# Natural variation in the *irld* gene family affects starvation resistance in *C. elegans*

**DOI:** 10.1101/2021.06.07.447366

**Authors:** Amy K. Webster, Rojin Chitrakar, Maya Powell, Jingxian Chen, Kinsey Fisher, Robyn Tanny, Lewis Stevens, Kathryn Evans, Angela Wei, Igor Antoshechkin, Erik C. Andersen, L. Ryan Baugh

## Abstract

Starvation resistance is important to disease and fitness, but the genetic basis of its natural variation is unknown. We developed a synthetic-population (re)sequencing approach using molecular inversion probes (MIP-seq) to measure relative fitness during and after larval starvation in *C. elegans*. We applied this competitive assay to 100 genetically diverse, sequenced, wild strains, revealing natural variation in starvation resistance. We confirmed that the most starvation-resistant strains survive and recover from starvation better than the most starvation-sensitive strain, MY2147, using standard assays. We performed genome-wide association with the MIP-seq trait data and identified three quantitative trait loci (QTL) for starvation resistance. These QTL contain several members of the Insulin/EGF Receptor-L Domain (*irld*) family with sequence variation associated with variation in starvation resistance. We used genome editing to show that individual modification of four *irld* genes increases starvation resistance of MY2147. Modification of *irld-39* and *irld-52* together increases starvation resistance of the laboratory-reference strain N2. Increased starvation resistance of the *irld-39; irld-52* double mutant depends on *daf-16/FoxO*, and these worms also show increased nuclear localization of DAF-16 during starvation. DAF-16/FoxO is a widely conserved transcriptional effector of insulin/IGF signaling (IIS), and these results suggest that IRLD proteins modify IIS. This work demonstrates efficacy of using MIP-seq to dissect a complex trait, identifies *irld* genes as natural modifiers of starvation resistance in *C. elegans*, and suggests that an expanded gene family affects a deeply conserved signaling pathway to alter a fitness-proximal trait.

## Supplementary material for "Natural variation in the *irld* gene family affects starvation resistance in *C. elegans*": Data S1 (part 1 of 2)

### Sheet: README
Data S1: MIP-seq processed data
Sheets included in this file:
TraitValues: Slope and PC1 trait values for each strain; inputs for GWAS
MIPgen_output: Output from MIPgen to generate MIP sequences. "mip_sequence" is the full sequence of the MIP, and "mip_name" is the name used for each MIP that is carried through the downstream analysis.
MIPFilter_pilot: Read counts for 411 MIPs in MIP-seq pilot for 103 strains. The final column indicates whether data from each MIP was included in the analysis for the starvation resistance MIP-seq experiment.
MIP_Primers: PCR primers, sequencing primers, and indices used for MIP-seq library preparation and sequencing. This table is part of Hiatt et al., 2013 supplementary material.
StandardCurve_Counts: Count data for standard curve in Fig 1F from 7 strains (CB4856, DL200, ED3077, JU258, JU561, JU1652, and N2)
All subsequent sheets are MIP-seq results for individual conditions and replicates, with counts for all individual MIPs. This data was used to determine Slope and PC1 trait values. Each sheet is named with named with Rep number (1-5), followed by the days of L1 arrest (1, 9, 13, or 17) and whether it is a baseline sample or recovery sample. The day 1 baseline samples were collected as starved L1s, whereas the recovery samples were collected after 4-5 days of recovery with food and are mixed stage.

### Sheet: TraitValues
STRAIN	Slope	PC1
CB4854	-0.0235004	-0.364669
CB4856	0.110989	3.3415
CX11254	0.0413271	-2.93444
CX11264	-0.0993935	-3.75913
CX11271	-0.150174	-4.57592
CX11276	-0.00900208	3.41315
CX11285	-0.00276089	0.0870902
CX11307	0.00897467	3.13604
DL200	0.0169852	3.91801
DL226	-0.117728	-2.97173
DL238	0.1575	8.00562
ECA189	0.0540754	2.62691
ECA191	0.0155594	-1.62915
ECA36	0.0385309	-0.725183
ECA363	-0.040138	0.0480494
ECA369	0.0102266	3.68481
ECA372	-0.0721836	-0.849017
ECA396	-0.0676182	-0.368263
ED3017	0.00804207	-0.149424
ED3049	-0.0329663	1.34041
ED3052	-0.088647	-1.64294
ED3077	0.100582	6.19041
EG4724	0.0608543	2.11257
EG4725	0.13304	9.06887
GXW1	-0.0456013	-0.146275
JU1212	-0.0712107	-0.365242
JU1400	-0.107838	-3.9475
JU1581	-0.113611	-3.91523
JU1652	-0.0103292	2.1312
JU1793	-0.0727581	0.274393
JU1896	-0.0316351	-1.14361
JU2001	-0.0185278	0.427744
JU2007	-0.0572279	-0.696572
JU2017	-0.0810881	-2.23187
JU2106	-0.115824	-1.47495
JU2234	0.00752488	-1.0305
JU2316	-0.0152994	0.679877
JU2464	-0.0683345	-1.61174
JU2519	0.0606977	4.62084
JU2526	0.102001	6.25755
JU2576	-0.0160616	0.115232
JU258	-0.150557	-3.59366
JU2592	-0.113296	-3.97403
JU2593	-0.0369412	0.332641
JU2619	-0.0625432	-0.301217
JU2811	-0.115591	-2.64776
JU2829	-0.0539823	-0.388233
JU2838	0.0261099	2.34243
JU2841	0.0017672	0.51253
JU2878	0.0176626	3.82667
JU2879	-0.00745388	-1.17025
JU3137	-0.138942	-3.12298
JU561	-0.00888	1.97728
JU774	-0.00618677	-1.94946
JU775	0.00335483	1.19866
JU782	-0.0468532	1.24749
KR314	-0.0658848	-0.115547
LKC34	-0.0525902	-0.300338
MY10	-0.0966282	-2.54511
MY16	-0.0920112	-4.13476
MY18	-0.143713	-4.63255
MY2147	-0.18377	-5.1548
MY23	-0.0317404	-0.576799
MY2453	-0.0768739	-2.11847
MY2741	-0.0941992	-0.472084
N2	0.00207669	1.43453
NIC195	-0.0414694	1.4887
NIC199	-0.00993842	1.5632
NIC251	0.00480774	0.267446
NIC252	0.0816743	4.81637
NIC256	-0.0698605	0.969948
NIC258	0.0670649	4.09238
NIC261	0.0398432	5.55374
NIC262	0.046491	5.16491
NIC265	0.0297359	3.99534
NIC266	-0.0496294	1.19204
NIC268	-0.00732948	-0.379338
NIC271	-0.0299852	-0.344031
NIC3	-0.0664076	-2.27156
NIC501	-0.0868777	-1.03744
NIC523	0.0589724	1.01358
NIC526	-0.181314	-6.003
NIC527	-0.129641	-2.78824
NIC528	0.022799	1.00568
PB306	-0.0668337	-2.36983
PS2025	0.00783874	1.71158
QG2075	0.0109334	-3.81289
QG556	-0.106268	-2.13296
QW947	-0.0707224	0.70915
QX1211	0.0150645	0.967091
QX1212	-0.022529	0.727978
QX1791	-0.0675881	-0.726787
QX1792	-0.0678962	-0.258411
QX1793	-0.0921616	-4.69315
QX1794	-0.0741465	-2.32739
WN2001	-0.0707802	-2.48297
XZ1513	-0.0835299	-2.46369
XZ1514	-0.11523	-3.57638
XZ1515	-0.00846445	1.23615
XZ1516	-0.0378897	0.571691

### Sheet: MIPgen_output
mip_name	strain	mip_sequence	X.mip_key	logistic_score	chr	ext_probe_start	ext_probe_stop	ext_probe_copy	ext_probe_sequence	lig_probe_start	lig_probe_stop	lig_probe_copy	lig_probe_sequence	mip_scan_start_position	mip_scan_stop_position	scan_target_sequence	feature_start_position	feature_stop_position	probe_strand	failure_flags	min_read_length
CB4854_I:1341686:T->C,A_0099	CB4854	GCTCCGCGGGGCTAATTTTNNNNNNNNNNCTTCAGCTTCCCGATATCCGACGGTAGTGTGCCGGGTTCGATGGTGATTGC	I:1341616-1341715/21,19/+	0.989879	I	1341616	1341636	1	GCCGGGTTCGATGGTGATTGC	1341697	1341715	1	GCTCCGCGGGGCTAATTTT	1341637	1341696	CTGGAAGATATCGATTTTTACGTGAAAATTCGGAAAAATTGAGGTTTTCTGGATTTTCCA	1341681	1341691	+	0	30
CB4854_II:14776068:G->A_1044	CB4854	CCAAAAAAGGCCAAACAAAGGNNNNNNNNNNCTTCAGCTTCCCGATATCCGACGGTAGTGTAAAAGGCCAGAAACCCATT	II:14776000-14776099/19,21/+	0.988124	II	14776000	14776018	1	AAAAGGCCAGAAACCCATT	14776079	14776099	1	CCAAAAAAGGCCAAACAAAGG	14776019	14776078	TTAAAAAAATGCAAAAGAGGCAAAAAAGGCCAAACACAGGTTTTAAAAGGCAAAAAAACT	14776063	14776073	+	0	32
CB4854_IV:13844144:T->C_1393	CB4854	GGGGGGGGGGAGTTTGAGGGTNNNNNNNNNNCTTCAGCTTCCCGATATCCGACGGTAGTGTGAGATTGGGAGTTGGGGTT	IV:13844076-13844175/19,21/+	0.990034	IV	13844076	13844094	1	GAGATTGGGAGTTGGGGTT	13844155	13844175	1	GGGGGGGGGGAGTTTGAGGGT	13844095	13844154	TGACGATAACTGTGCCCGTCCTTGCGGACGGGCTTCTTTTATACTCCTGTCCCAGGGGGG	13844139	13844149	+	0	32
CB4854_X:15144403:A->T_1770	CB4854	CCAGCTGGCGTTAATAATTATTCGNNNNNNNNNNCTTCAGCTTCCCGATATCCGACGGTAGTGTAGGTGGTCACCATGGT	X:15144338-15144437/16,24/+	0.988127	X	15144338	15144353	1	AGGTGGTCACCATGGT	15144414	15144437	1	CCAGCTGGCGTTAATAATTATTCG	15144354	15144413	CACCTAAATAGGCAGAAAAATAAAAAATATATAAATGGAGAAAATGTGAAGGTGTCATGC	15144398	15144408	+	0	35
CB4856_I:9767293:G->A_2812	CB4856	TCACGGGGGCTAGCGCAATCNNNNNNNNNNCTTCAGCTTCCCGATATCCGACGGTAGTGTGACATCAGATGGGAATTGGC	I:9767224-9767323/20,20/+	0.997633	I	9767224	9767243	1	GACATCAGATGGGAATTGGC	9767304	9767323	1	TCACGGGGGCTAGCGCAATC	9767244	9767303	GTTTAAAAATTTGGAAAAATAAAAAAACATTGATATATTACAATAAATAGGAACGAGGCA	9767288	9767298	+	0	31
CB4856_III:1209062:A->G_9612	CB4856	ATTTCCGAACCGCGACGCGNNNNNNNNNNCTTCAGCTTCCCGATATCCGACGGTAGTGTGACGCGACTGCTACGCACCTA	III:1208992-1209091/21,19/+	0.996702	III	1208992	1209012	1	GACGCGACTGCTACGCACCTA	1209073	1209091	1	ATTTCCGAACCGCGACGCG	1209013	1209072	AAATTCAGGAAAATTCAAATTTTCCCAAAAACTATCGATTTTTAAACGAAAAAAAGGCAA	1209057	1209067	+	0	30
CB4856_IV:1607284:A->C_12264	CB4856	GACGGCTGGAAGAGGTGGAGNNNNNNNNNNCTTCAGCTTCCCGATATCCGACGGTAGTGTAAAACGGAAGAAGGAGCAGG	IV:1607215-1607314/20,20/+	0.999014	IV	1607215	1607234	1	AAAACGGAAGAAGGAGCAGG	1607295	1607314	1	GACGGCTGGAAGAGGTGGAG	1607235	1607294	AAAAGCGAGAAATTGAGAATAAAATCAAAGAAGCGAGAAAGAAACGAGAACAGGAAGCCC	1607279	1607289	+	0	31
CB4856_X:13967551:G->A_23167	CB4856	TGAGACGACTCACCTCCGGNNNNNNNNNNCTTCAGCTTCCCGATATCCGACGGTAGTGTCGGGCGCTGGCCATCGTATTG	X:13967481-13967580/21,19/+	0.996176	X	13967481	13967501	1	CGGGCGCTGGCCATCGTATTG	13967562	13967580	1	TGAGACGACTCACCTCCGG	13967502	13967561	AGAAATATTGTCGCTCTAAATAAATTGAAACTTTTAAAAACCTATTTTCGAATTAAAATT	13967546	13967556	+	0	30
CX11254_II:12788569:T->A_0182	CX11254	AATTCAGACGGAGCACTTATTGCTNNNNNNNNNNCTTCAGCTTCCCGATATCCGACGGTAGTGTAGGAGACAACAAAAGG	II:12788504-12788603/16,24/+	0.980927	II	12788504	12788519	1	AGGAGACAACAAAAGG	12788580	12788603	1	AATTCAGACGGAGCACTTATTGCT	12788520	12788579	GAAAAATTGCGGGTTAAAAATGGCCGGGAAAACCAAAAAAAAACATTTTTTAAAAAAATA	12788564	12788574	+	0	35
CX11254_III:10578934:G->A_0248	CX11254	GGAAACATGCCGCCACCCATCGGNNNNNNNNNNCTTCAGCTTCCCGATATCCGACGGTAGTGTTGTACCATATCTTACGC	III:10578871-10578970/17,23/+	0.980669	III	10578871	10578887	1	TGTACCATATCTTACGC	10578948	10578970	1	GGAAACATGCCGCCACCCATCGG	10578888	10578947	GATAACTCTATAAAAGTTTTAACAAAAACTCAATAAGCCTTGATGGGCGGACTCGAACAA	10578929	10578939	+	0	37
CX11254_V:13687742:A->C_0333	CX11254	AGATGGATGGAATGGAGCCGNNNNNNNNNNCTTCAGCTTCCCGATATCCGACGGTAGTGTTAAATTGATGAGCTATTGGA	V:13687673-13687772/20,20/+	0.982232	V	13687673	13687692	1	TAAATTGATGAGCTATTGGA	13687753	13687772	1	AGATGGATGGAATGGAGCCG	13687693	13687752	CAGAAGAGAGAATGAAGAAGAAGGAGAACAAATTGAAAAATCTGGAAAAAAAAGAGAATG	13687737	13687747	+	0	31
CX11254_V:238621:A->G_0301	CX11254	GTCTGACAGAAAGTTGTAAACGTCNNNNNNNNNNCTTCAGCTTCCCGATATCCGACGGTAGTGTCGAAAAGCCGCAGAAG	V:238559-238658/16,24/+	0.981278	V	238559	238574	1	CGAAAAGCCGCAGAAG	238635	238658	1	GTCTGACAGAAAGTTGTAAACGTC	238575	238634	ATCGCCAAGGGGTTACAAAAGTTCAACGCCTGCGAAAAATGCGACTAAAAAGTTACAAAA	238616	238626	+	0	38
CX11262_I:12073209:C->A_0057	CX11262	TATGCCATTCGATAGTGCATGTCTNNNNNNNNNNCTTCAGCTTCCCGATATCCGACGGTAGTGTCCCAATCAACAACGAC	I:12073144-12073243/16,24/+	0.980017	I	12073144	12073159	1	CCCAATCAACAACGAC	12073220	12073243	14	TATGCCATTCGATAGTGCATGTCT	12073160	12073219	GAAATAGTCTCCTTACTAGGGAACCGTCAGAAGGTGCCCATCGGACTTGCATATAAGACC	12073182	12073214	+	0	35
CX11262_III:12331372:T->A_0209	CX11262	GCCGATTTGCCGATTTGTCANNNNNNNNNNCTTCAGCTTCCCGATATCCGACGGTAGTGTTTGCCGGTTTGCCGGAATTT	III:12331303-12331402/20,20/+	0.987122	III	12331303	12331322	34	TTGCCGGTTTGCCGGAATTT	12331383	12331402	2	GCCGATTTGCCGATTTGTCA	12331323	12331382	TTCAATTTGCCGTTTTGCCGAAAATTTTCAATTTGCCGATTTGCCGGAATTTTTCAATTT	12331367	12331377	+	0	31
CX11262_V:19829399:C->T_0424	CX11262	GCTTAGGCATAGGCCCAGGCTNNNNNNNNNNCTTCAGCTTCCCGATATCCGACGGTAGTGTTGGGCTTAGGCTTGGGATT	V:19829331-19829430/19,21/+	0.98542	V	19829331	19829349	2	TGGGCTTAGGCTTGGGATT	19829410	19829430	1	GCTTAGGCATAGGCCCAGGCT	19829350	19829409	AAGTTTTGGCTTAGGCTTAGCTCTAGGCCTACATAGGCATAAGCCTAGGCTTTGGCTTAG	19829394	19829404	+	0	32
CX11264_IV:11244600:G->A_0125	CX11264	GAAAAAGCTGTTAGTCGCCAGGNNNNNNNNNNCTTCAGCTTCCCGATATCCGACGGTAGTGTGGCAACACGTGTGTAACA	IV:11244533-11244632/18,22/+	0.984871	IV	11244533	11244550	1	GGCAACACGTGTGTAACA	11244611	11244632	1	GAAAAAGCTGTTAGTCGCCAGG	11244551	11244610	AACAAAACACAAAACCTTAACCGGTCAAAACATATTGAAGGAAATGTGAGGAATTTCGTA	11244595	11244605	+	0	33
CX11264_V:17198338:C->G_0165	CX11264	GCCGAATCCACGGGCTGTANNNNNNNNNNCTTCAGCTTCCCGATATCCGACGGTAGTGTGTGATGTTTTTGTTTCGCTGC	V:17198268-17198367/21,19/+	0.984769	V	17198268	17198288	1	GTGATGTTTTTGTTTCGCTGC	17198349	17198367	1	GCCGAATCCACGGGCTGTA	17198289	17198348	ACGTAGTACATTGCCTAAAACATTTCCTAATTAATTGTAAATGTAATATCTCAAGAGGGT	17198333	17198343	+	0	30
CX11264_X:2275255:G->C_0412	CX11264	TAATCGGCAGCTTTGAGAAGTCNNNNNNNNNNCTTCAGCTTCCCGATATCCGACGGTAGTGTACTCAAGTGTTTTTAGTG	X:2275188-2275287/18,22/+	0.98406	X	2275188	2275205	1	ACTCAAGTGTTTTTAGTG	2275266	2275287	1	TAATCGGCAGCTTTGAGAAGTC	2275206	2275265	ACGACAAATCAAAAGCAAGCTACTAAAAATACAAGGAAATTCAGAGAAAGCAGAAACGAA	2275250	2275260	+	0	33
CX11264_X:6426986:A->C_0583	CX11264	GTAACCCGAGTATTGCTTGAAGNNNNNNNNNNCTTCAGCTTCCCGATATCCGACGGTAGTGTGACGAGTGGGTCGGTGGT	X:6426919-6427018/18,22/+	0.986315	X	6426919	6426936	1	GACGAGTGGGTCGGTGGT	6426997	6427018	1	GTAACCCGAGTATTGCTTGAAG	6426937	6426996	TGGGTTTCCTTGAGACTCGACAAACCAATAATGAAGATAGTTTCCGGTAACACCATTCAA	6426981	6426991	+	0	33
CX11271_I:10356319:G->A_0062	CX11271	GGAACACGTTGTGGCTTCTGNNNNNNNNNNCTTCAGCTTCCCGATATCCGACGGTAGTGTCAGTGAAAAAACGGGCAAGA	I:10356250-10356349/20,20/+	0.982012	I	10356250	10356269	1	CAGTGAAAAAACGGGCAAGA	10356330	10356349	1	GGAACACGTTGTGGCTTCTG	10356270	10356329	AACGAGAATAGGGGACAGGAACAGGTGGTAACAACCTGACGATGACGACGAAACGGACAC	10356314	10356324	+	0	31
CX11271_II:12842575:T->A_0147	CX11271	AAATTTCAGAGACCCCCTCNNNNNNNNNNCTTCAGCTTCCCGATATCCGACGGTAGTGTAAAGGGGGTTTGGCCATGCTC	II:12842505-12842604/21,19/+	0.984576	II	12842505	12842525	1	AAAGGGGGTTTGGCCATGCTC	12842586	12842604	1	AAATTTCAGAGACCCCCTC	12842526	12842585	ACTCAATCAAAAGAGCTCGAAAAACAGCTCAAAGCGAATAAAGTTCTTCTAAAAATCATC	12842570	12842580	+	0	30
CX11271_III:2697403:C->G_0218	CX11271	TAAAATCGAATCGCAAGCCNNNNNNNNNNCTTCAGCTTCCCGATATCCGACGGTAGTGTGTTTTTGGGGATTTCTGTGTC	III:2697333-2697432/21,19/+	0.991099	III	2697333	2697353	1	GTTTTTGGGGATTTCTGTGTC	2697414	2697432	1	TAAAATCGAATCGCAAGCC	2697354	2697413	CGGAGACGGAAATTCAGAAGAAAAAAAAACGAATTCAGTGCTCAAATGACAAAGAATCAG	2697398	2697408	+	0	30
CX11271_IV:1231923:C->T_0690	CX11271	GCCTGGCACTTGTTGAAGAGNNNNNNNNNNCTTCAGCTTCCCGATATCCGACGGTAGTGTGAGGGCTCAGTGGAGCAGGA	IV:1231854-1231953/20,20/+	0.987207	IV	1231854	1231873	1	GAGGGCTCAGTGGAGCAGGA	1231934	1231953	1	GCCTGGCACTTGTTGAAGAG	1231874	1231933	AAAGTATCAATTGACTTCTAACCATGAAGCTTTTCCAAGTTCTTATCATCTCCATGATTT	1231918	1231928	+	0	31
CX11276_I:11281245:C->T_0361	CX11276	TAATTTTTGTCACTGGAAACACCCNNNNNNNNNNCTTCAGCTTCCCGATATCCGACGGTAGTGTGGTAGGCTAGGGTTAC	I:11281180-11281279/16,24/+	0.988197	I	11281180	11281195	1	GGTAGGCTAGGGTTAC	11281256	11281279	1	TAATTTTTGTCACTGGAAACACCC	11281196	11281255	TATACAAGAAACCTACGATTACAGAAAAAAGTAAAATTCACAAAAAAAACCTATAATTAT	11281240	11281250	+	0	35
CX11276_III:359396:G->A_1022	CX11276	TCCTTGATATTCGGTGAGCGGNNNNNNNNNNCTTCAGCTTCCCGATATCCGACGGTAGTGTTGTGAAGACGGCTGGGAAG	III:359328-359427/19,21/+	0.987073	III	359328	359346	1	TGTGAAGACGGCTGGGAAG	359407	359427	1	TCCTTGATATTCGGTGAGCGG	359347	359406	AGCAAATTTTATTACTAGCAAATTTTTCAATTGTGCAGGCAGAAATCGTGAAATCACATC	359391	359401	+	0	32
CX11276_V:20320751:A->G_1810	CX11276	AAACCTGGACTCGAGTTTATGNNNNNNNNNNCTTCAGCTTCCCGATATCCGACGGTAGTGTCGCTGCTTCTGCTGTTGGA	V:20320683-20320782/19,21/+	0.987718	V	20320683	20320701	1	CGCTGCTTCTGCTGTTGGA	20320762	20320782	1	AAACCTGGACTCGAGTTTATG	20320702	20320761	GTTTTGGAAAAATATAAAAAATGCCAAAATGACGGCGGACAACAAACAGACGACGAACGT	20320746	20320756	+	0	32
CX11276_X:15381676:C->T_2053	CX11276	CTGGTTTGGGGGGGGGGGGNNNNNNNNNNCTTCAGCTTCCCGATATCCGACGGTAGTGTGTAAGACGAAGAAAAGGGACC	X:15381606-15381705/21,19/+	0.993589	X	15381606	15381626	1	GTAAGACGAAGAAAAGGGACC	15381687	15381705	1	CTGGTTTGGGGGGGGGGGG	15381627	15381686	CACAAAAGCTTCAAAGGTTATTCAGAGAACAGAAACGACAAGTTTCGGCCAAGTGGTTTC	15381671	15381681	+	0	30
CX11285_II:9262194:G->A_0142	CX11285	GAGGGCTGTTGTTGTTGGTGNNNNNNNNNNCTTCAGCTTCCCGATATCCGACGGTAGTGTCTAGGCTCCCGGACGACAAC	II:9262125-9262224/20,20/+	0.988835	II	9262125	9262144	1	CTAGGCTCCCGGACGACAAC	9262205	9262224	1	GAGGGCTGTTGTTGTTGGTG	9262145	9262204	ACTGGCAGAGTCACAAACATAAAATATGGGCGGAGAAGAGGAAGAAGAAGAAGAAGAAGA	9262189	9262199	+	0	31
CX11285_III:12362318:G->C_0276	CX11285	ACTTTTCCGGCAAATCGGCAAGCCNNNNNNNNNNCTTCAGCTTCCCGATATCCGACGGTAGTGTAAGCGGACGTTCTTTG	III:12362253-12362352/16,24/+	0.987875	III	12362253	12362268	1	AAGCGGACGTTCTTTG	12362329	12362352	1	ACTTTTCCGGCAAATCGGCAAGCC	12362269	12362328	GTTTTTTTTGTTTCTAAAAATAAAAAAATTTCCGGCAAATCGAAAAATTGCCGGAATCGA	12362310	12362323	+	0	35
CX11285_IV:4747802:C->A_0343	CX11285	CTTGGTGCATTGGTGCCCATTTTGNNNNNNNNNNCTTCAGCTTCCCGATATCCGACGGTAGTGTTGGAGTATCAGCCGAA	IV:4747737-4747836/16,24/+	0.993053	IV	4747737	4747752	1	TGGAGTATCAGCCGAA	4747813	4747836	1	CTTGGTGCATTGGTGCCCATTTTG	4747753	4747812	CAATAAGTTAAAAGAAAAATAAATCCAAGAAGATGCATGACAAAAAGCTCGTTCCGATTT	4747797	4747807	+	0	35
CX11285_X:7864359:A->C_0624	CX11285	AAGGATCGCGTCCACGAGTGNNNNNNNNNNCTTCAGCTTCCCGATATCCGACGGTAGTGTAAAAAGTAGAGCAGCACAGG	X:7864290-7864389/20,20/+	0.99562	X	7864290	7864309	1	AAAAAGTAGAGCAGCACAGG	7864370	7864389	1	AAGGATCGCGTCCACGAGTG	7864310	7864369	GATACGGGAAGCAAAAATGCAGAAGATGAGAGCCGGAGCAAAAAGACGAAGAAGAAGAAG	7864354	7864364	+	0	31
CX11307_I:11966814:T->G_0086	CX11307	AGCTCCACACGCAGAAGATTCNNNNNNNNNNCTTCAGCTTCCCGATATCCGACGGTAGTGTGAAAAGAAGGCGTGACGGA	I:11966746-11966845/19,21/+	0.989019	I	11966746	11966764	1	GAAAAGAAGGCGTGACGGA	11966825	11966845	1	AGCTCCACACGCAGAAGATTC	11966765	11966824	GAAGGGTAAATTTATAGTCTAGTGAATTCTAACTAAAAAAATTAAATATTACAGAACATC	11966809	11966819	+	0	32
CX11307_II:11271250:G->A_0349	CX11307	TCTGCTCCAGAAGCCGCCGNNNNNNNNNNCTTCAGCTTCCCGATATCCGACGGTAGTGTCACTTTGGATATCATGGAGGT	II:11271180-11271279/21,19/+	0.988236	II	11271180	11271200	1	CACTTTGGATATCATGGAGGT	11271261	11271279	1	TCTGCTCCAGAAGCCGCCG	11271201	11271260	AATAAATTTCAAGTTTTAAAAAAGTTTTTAATTTTTAAAATATTCCAGGGAGCCTCCCCA	11271245	11271255	+	0	30
CX11307_IV:16321575:C->T_0502	CX11307	ACGAAGTGTCGTTGTGGAGATCAGNNNNNNNNNNCTTCAGCTTCCCGATATCCGACGGTAGTGTGCAAATGGAAGAGATG	IV:16321510-16321609/16,24/+	0.983645	IV	16321510	16321525	1	GCAAATGGAAGAGATG	16321586	16321609	1	ACGAAGTGTCGTTGTGGAGATCAG	16321526	16321585	GCCGTGAATTGTGGAAACCTCGTCCCCCGGGAAATTATAAACTACAAGACGTGTATAAAA	16321570	16321580	+	0	35
CX11307_V:16498729:A->T_0707	CX11307	AATGTGTTTCGCGTGGCGAACCNNNNNNNNNNCTTCAGCTTCCCGATATCCGACGGTAGTGTACACAGTTACCAAAGTTG	V:16498664-16498763/18,22/+	0.986074	V	16498664	16498681	1	ACACAGTTACCAAAGTTG	16498742	16498763	1	AATGTGTTTCGCGTGGCGAACC	16498682	16498741	CATCTGCAAAAAATCTACAGTAATCTTAAAGGCGCATCCTGAAAAAAAGGAATTAAAAAA	16498724	16498734	+	0	35
DL200_I:14791278:G->A_0113	DL200	TGTGGACTCTTTCCGTACACCTGCNNNNNNNNNNCTTCAGCTTCCCGATATCCGACGGTAGTGTATCACCACCATCAGCAC	I:14791212-14791311/17,24/+	0.981903	I	14791212	14791228	1	ATCACCACCATCAGCAC	14791288	14791311	1	TGTGGACTCTTTCCGTACACCTGC	14791229	14791287	CAGCCACAACAACATTTACATTATATGATTGATAGTCAAGACTCAGATAGTCAGGATTC	14791273	14791283	+	0	34
DL200_II:10684581:C->T_0188	DL200	TAACAGTAGTTTCATCCGCTTTCCNNNNNNNNNNCTTCAGCTTCCCGATATCCGACGGTAGTGTGTGTCCGTTTCGCGGG	II:10684516-10684615/16,24/+	0.981838	II	10684516	10684531	1	GTGTCCGTTTCGCGGG	10684592	10684615	1	TAACAGTAGTTTCATCCGCTTTCC	10684532	10684591	GCTATGAGATTAACGGTTTGCAATGGACGAGAATAATATAATAATCGACCGCCGACCCAG	10684576	10684586	+	0	35
DL200_V:17954136:A->G_0656	DL200	ATCCGGTCAATGTCCGCTCNNNNNNNNNNCTTCAGCTTCCCGATATCCGACGGTAGTGTGGGGGGGGGGGGGGAGCTCGG	V:17954066-17954165/21,19/+	0.999562	V	17954066	17954086	1	GGGGGGGGGGGGGGAGCTCGG	17954147	17954165	1	ATCCGGTCAATGTCCGCTC	17954087	17954146	CGGAAAATTCAAAAAAAGAAAAGAAAAAAATCGTTTAGTCGAGCAGCGAAATTTGGGCGA	17954131	17954141	+	0	30
DL200_X:16129009:C->T_0867	DL200	AGCTGTGTTGGGTGGCAGGNNNNNNNNNNCTTCAGCTTCCCGATATCCGACGGTAGTGTAATTTCATAGACAGAGAGCGG	X:16128939-16129038/21,19/+	0.993879	X	16128939	16128959	1	AATTTCATAGACAGAGAGCGG	16129020	16129038	1	AGCTGTGTTGGGTGGCAGG	16128960	16129019	GCACAAGAAGAGAGAGACAAACGCACAAAAAAGAGGGGAGAAGATGAAGCAAGAGCGGAG	16129004	16129014	+	0	30
DL226_I:15015474:A->T_0374	DL226	GGTTAAGCACCGCCCGCCCNNNNNNNNNNCTTCAGCTTCCCGATATCCGACGGTAGTGTGGAAAAGTGCCAGACTCCTGA	I:15015404-15015503/21,19/+	0.991863	I	15015404	15015424	1	GGAAAAGTGCCAGACTCCTGA	15015485	15015503	1	GGTTAAGCACCGCCCGCCC	15015425	15015484	AATTTGAGGTTTTCTTTTTAATTCTCGAAGCGAAATGCAGAAATATCTAAAAAAAATAAT	15015469	15015479	+	0	30
DL226_II:9596545:G->T_0445	DL226	CGGGTCTCTGTAGCACGCTGNNNNNNNNNNCTTCAGCTTCCCGATATCCGACGGTAGTGTGATGGACATGTCAAAGCGAG	II:9596476-9596575/20,20/+	0.983305	II	9596476	9596495	1	GATGGACATGTCAAAGCGAG	9596556	9596575	1	CGGGTCTCTGTAGCACGCTG	9596496	9596555	CTGACTTGAAGCAGGTTCAATACGGAAGATAAATAAAATCTTTAATTTTGTTTTTTTTTT	9596540	9596550	+	0	31
DL226_IV:13272736:G->A_0890	DL226	GCAGAAGGGGAAAAGCCCTGNNNNNNNNNNCTTCAGCTTCCCGATATCCGACGGTAGTGTGAATAGAAGAGACGCAGAAA	IV:13272667-13272766/20,20/+	0.984973	IV	13272667	13272686	1	GAATAGAAGAGACGCAGAAA	13272747	13272766	1	GCAGAAGGGGAAAAGCCCTG	13272687	13272746	AATGCATTGGGAGAGACGCAGAGATGTGAATATATTGACGAAGAAAAAAGGAAGACGATG	13272730	13272741	+	0	31
DL226_V:16590610:A->T_1043	DL226	TTGATGTACTCGCGGAGCTCNNNNNNNNNNCTTCAGCTTCCCGATATCCGACGGTAGTGTCAGTGACCAGGGTAATCAAA	V:16590541-16590640/20,20/+	0.990778	V	16590541	16590560	1	CAGTGACCAGGGTAATCAAA	16590621	16590640	1	TTGATGTACTCGCGGAGCTC	16590561	16590620	ATGATAAGAGTGAGAAAAAACCCATAAGAATCTGAGGAGAGAACTAGAAAGTCGAAATCT	16590605	16590615	+	0	31
DL238_I:12524422:A->T_2849	DL238	GACAGAGAGACGGAGAGAANNNNNNNNNNCTTCAGCTTCCCGATATCCGACGGTAGTGTAAATGGAGAAAGAGAAGGAGA	I:12524352-12524451/21,19/+	0.992524	I	12524352	12524372	1	AAATGGAGAAAGAGAAGGAGA	12524433	12524451	1	GACAGAGAGACGGAGAGAA	12524373	12524432	GGAAGACGGGGCAAAAAATGCGAAAACGATGGAGAAAATCGAGTAAGAGAGACACAGAAA	12524417	12524427	+	0	30
DL238_II:12072245:G->T_7537	DL238	AAAAAATTATGGCGGGGGGNNNNNNNNNNCTTCAGCTTCCCGATATCCGACGGTAGTGTGGGGGGGGGGGGGCGTATTTA	II:12072175-12072274/21,19/+	0.996461	II	12072175	12072195	1	GGGGGGGGGGGGGCGTATTTA	12072256	12072274	1	AAAAAATTATGGCGGGGGG	12072196	12072255	CAAACAAAGATTTATGAAGAGAAGCGATAGAAATTTGGCTGGAAATGTTGAAAAACAGGA	12072240	12072250	+	0	30
DL238_III:12556120:G->T_11662	DL238	GGGAGCCTGATCGAGTTAAGNNNNNNNNNNCTTCAGCTTCCCGATATCCGACGGTAGTGTTGGGCGCTGTTGTTGATAGG	III:12556051-12556150/20,20/+	0.997737	III	12556051	12556070	1	TGGGCGCTGTTGTTGATAGG	12556131	12556150	1	GGGAGCCTGATCGAGTTAAG	12556071	12556130	GTCGTTTGTGGGGAAAAAAGCAAAAAAAAAAAGAATAAAAAGGGAAAAAGTTGTCCCAAG	12556115	12556125	+	0	31
DL238_IV:807883:A->T_12381	DL238	AAGATTTTGAGGAGGCGGGNNNNNNNNNNCTTCAGCTTCCCGATATCCGACGGTAGTGTGTGGAGCGCAGCAGTACATAC	IV:807813-807912/21,19/+	0.990927	IV	807813	807833	1	GTGGAGCGCAGCAGTACATAC	807894	807912	1	AAGATTTTGAGGAGGCGGG	807834	807893	TCAAAAAAACACAAAAAAAAACAGGGGTAAATATTATGGTCACGGGAAAACAGATCGATA	807878	807888	+	0	30
ECA189_I:11586767:T->A_0519	ECA189	TACGGACCGCCCTACACCGNNNNNNNNNNCTTCAGCTTCCCGATATCCGACGGTAGTGTCGAAAACTTGCTTTGACGTGA	I:11586697-11586796/21,19/+	0.992782	I	11586697	11586717	1	CGAAAACTTGCTTTGACGTGA	11586778	11586796	1	TACGGACCGCCCTACACCG	11586718	11586777	CTCTAAAGACGGTGAGAGCGGCGGCGCCACGCAAAAAAAAAATCAATAATCAAATTTCAG	11586762	11586772	+	0	30
ECA189_III:3209354:T->C_3149	ECA189	CGCCTATCTGTCTGGGCTTGCCGNNNNNNNNNNCTTCAGCTTCCCGATATCCGACGGTAGTGTAATTGCATTTCACACTA	III:3209288-3209387/17,23/+	0.991494	III	3209288	3209304	1	AATTGCATTTCACACTA	3209365	3209387	1	CGCCTATCTGTCTGGGCTTGCCG	3209305	3209364	GTAAAACTTGAGAAAACTACGGCGGAAAAGTGAGAAAAAACACAAAAAATTGAAGAAATT	3209349	3209359	+	0	34
ECA189_IV:16342115:G->A_5404	ECA189	AACGATGCGAGCGCGCTCCNNNNNNNNNNCTTCAGCTTCCCGATATCCGACGGTAGTGTGTGAAAAACCGACACGAATGA	IV:16342045-16342144/21,19/+	0.99704	IV	16342045	16342065	1	GTGAAAAACCGACACGAATGA	16342126	16342144	1	AACGATGCGAGCGCGCTCC	16342066	16342125	GCGAAACTGGTTGAAAAAGCTGAAATGGGAGCAGAAAACAAAAATAAATGAAGAAAATGA	16342110	16342120	+	0	30
ECA189_V:18750651:G->A_7860	ECA189	CCACAATGTTCTGGACATCNNNNNNNNNNCTTCAGCTTCCCGATATCCGACGGTAGTGTGTGAGTAAGTAGTGATGAGGG	V:18750581-18750680/21,19/+	0.997049	V	18750581	18750601	1	GTGAGTAAGTAGTGATGAGGG	18750662	18750680	1	CCACAATGTTCTGGACATC	18750602	18750661	AAGAAATATCTATAAAGCCAAAAAAAATGAACAGCAAAATCTGATGAGAGAAAAAAAAGA	18750646	18750656	+	0	30
ECA191_I:14707170:A->G_5392	ECA191	CGAATTGCGGTGAGCCGTGNNNNNNNNNNCTTCAGCTTCCCGATATCCGACGGTAGTGTCAGGGTGGAAAACGAGAAAAC	I:14707100-14707199/21,19/+	0.998571	I	14707100	14707120	1	CAGGGTGGAAAACGAGAAAAC	14707181	14707199	1	CGAATTGCGGTGAGCCGTG	14707121	14707180	GGGGAAAAATCAACAAAAATTCAAAAAAAAAAACGAGAGAAATTATTACAAGGAGGCGAG	14707165	14707175	+	0	30
ECA191_II:11937699:A->G_9779	ECA191	AAATGCTCGAAGAACGGCACNNNNNNNNNNCTTCAGCTTCCCGATATCCGACGGTAGTGTGTGGCGCATCAGGATCAAAG	II:11937630-11937729/20,20/+	0.990778	II	11937630	11937649	1	GTGGCGCATCAGGATCAAAG	11937710	11937729	1	AAATGCTCGAAGAACGGCAC	11937650	11937709	GGAAAAAAACGCGGGGATTAGAGACGAGAAAAAATCAGAGAAGGAGAGAAAAAAGCGGGG	11937694	11937704	+	0	31
ECA191_III:13349506:G->C_16643	ECA191	GACGACGACGAGATGACGGNNNNNNNNNNCTTCAGCTTCCCGATATCCGACGGTAGTGTCACACACACAATCTTTTCGGC	III:13349436-13349535/21,19/+	0.996345	III	13349436	13349456	1	CACACACACAATCTTTTCGGC	13349517	13349535	1	GACGACGACGAGATGACGG	13349457	13349516	GAAAAAAAAAATGAGCAAGAAACACGGAGAAGGAAGAGCTGATTAAACCGAAAAAAAAAC	13349501	13349511	+	0	30
ECA191_IV:1126414:G->A_17243	ECA191	GTGTTGCAACATGTGTCTGNNNNNNNNNNCTTCAGCTTCCCGATATCCGACGGTAGTGTGTGATGGATTGAGCAGCGAAG	IV:1126344-1126443/21,19/+	0.995051	IV	1126344	1126364	1	GTGATGGATTGAGCAGCGAAG	1126425	1126443	1	GTGTTGCAACATGTGTCTG	1126365	1126424	AAAAAAGAAAATGGAAAAGCTGAAAAAAATAGTCGGTCGAAAAAAAAGTGACCTAAGGAT	1126409	1126419	+	0	30
ECA348_II:1153436:G->A_0106	ECA348	GGCCTAGAATGAGCGCTCTCNNNNNNNNNNCTTCAGCTTCCCGATATCCGACGGTAGTGTGGAAAACAGGTACAGCAACC	II:1153367-1153466/20,20/+	0.991282	II	1153367	1153386	2	GGAAAACAGGTACAGCAACC	1153447	1153466	1	GGCCTAGAATGAGCGCTCTC	1153387	1153446	TAACACAGGAATGGGAAGGAAAAAGGGGAGAAGGGAACGAAAAACGAGTGAATGGGAAAA	1153351	1153441	+	0	31
ECA348_III:1413663:G->T_0380	ECA348	GTTGGCATTGGAGCGCACTNNNNNNNNNNCTTCAGCTTCCCGATATCCGACGGTAGTGTGTTTTTTTGCGGTTTTCCGGC	III:1413630-1413729/21,19/-	0.982981	III	1413709	1413729	1	GTTTTTTTGCGGTTTTCCGGC	1413630	1413648	1	GTTGGCATTGGAGCGCACT	1413649	1413708	ATAAAACTACTGAAATTGATTTTAAAAATTAGGGTGCGGAGCGGTCGCGTCGCGGCTTCA	1413658	1413668	-	0	34
ECA348_IV:1833820:C->T_0459	ECA348	GGGAGTCCCAGTGTTGCCANNNNNNNNNNCTTCAGCTTCCCGATATCCGACGGTAGTGTTGGGGTGAGTTGCGAACGAAA	IV:1833795-1833894/21,19/-	0.981739	IV	1833874	1833894	1	TGGGGTGAGTTGCGAACGAAA	1833795	1833813	1	GGGAGTCCCAGTGTTGCCA	1833814	1833873	AAAACAATTTCAAAAAAAAATCACAGTGGAGCATGTTTGCGCGGCGCGGGTGTGTGGACG	1833815	1833825	-	0	26
ECA348_V:19083280:A->G,C_0727	ECA348	GACCGGGGTTCGAGCCCCCACTNNNNNNNNNNCTTCAGCTTCCCGATATCCGACGGTAGTGTACGGAAACCTCCAAAAAA	V:19083213-19083312/18,22/+	0.982163	V	19083213	19083230	1	ACGGAAACCTCCAAAAAA	19083291	19083312	5	GACCGGGGTTCGAGCCCCCACT	19083231	19083290	AAATTCCAAAAAAGTTGACTTTTTAACACAACTGGTTAGAGGTTTGCCTAGGAATCACAA	19083253	19083285	+	0	33
ECA36_I:14280567:G->A_2727	ECA36	GCCTGAAGGGGGCCAGAATNNNNNNNNNNCTTCAGCTTCCCGATATCCGACGGTAGTGTGAGCTGGGGTGTTTTAGAGGT	I:14280497-14280596/21,19/+	0.996371	I	14280497	14280517	1	GAGCTGGGGTGTTTTAGAGGT	14280578	14280596	1	GCCTGAAGGGGGCCAGAAT	14280518	14280577	ATCCAGGCCCAAAAAAAGGGCTTGGATCCCTGAAAATCTGAAATTTCTAGAAAATATTTG	14280562	14280572	+	0	30
ECA36_II:4106388:G->A_4154	ECA36	GTGTTTGGGGTGGTACTGTNNNNNNNNNNCTTCAGCTTCCCGATATCCGACGGTAGTGTGAGGTCTTGGTGACGTGGGTA	II:4106318-4106417/21,19/+	0.993051	II	4106318	4106338	1	GAGGTCTTGGTGACGTGGGTA	4106399	4106417	1	GTGTTTGGGGTGGTACTGT	4106339	4106398	GAAGAAACATTCTGGAAAACGAGAGAATCTGAAATTGTTTTGTGGTCTTGCGACGAATAA	4106383	4106393	+	0	30
ECA36_III:3384340:A->T_5733	ECA36	AAGCGACGGCGGCGGCACANNNNNNNNNNCTTCAGCTTCCCGATATCCGACGGTAGTGTATGTTAAATGGCGTGGAAAAT	III:3384270-3384369/21,19/+	0.997392	III	3384270	3384290	1	ATGTTAAATGGCGTGGAAAAT	3384351	3384369	1	AAGCGACGGCGGCGGCACA	3384291	3384350	GTGGCCAAAAATGCGAGCCATCACAAAAAAGTCAAGGGAGGAAAACAAAAAAAAACAAAA	3384335	3384345	+	0	30
ECA36_V:11695823:G->A_9401	ECA36	AAGTTGATAAGCCCCGGGGNNNNNNNNNNCTTCAGCTTCCCGATATCCGACGGTAGTGTGAGAAATAAGGAAAATAAGGG	V:11695753-11695852/21,19/+	0.997614	V	11695753	11695773	1	GAGAAATAAGGAAAATAAGGG	11695834	11695852	1	AAGTTGATAAGCCCCGGGG	11695774	11695833	AAATAAGAGAAAATAGAAGAAGAAATAGAAAAAAGAAGAAGACAAATAGGGGACGGCGCA	11695818	11695828	+	0	30
ECA363_I:2855432:G->T_0582	ECA363	GCTTTGTTGTTTGAGCCGCNNNNNNNNNNCTTCAGCTTCCCGATATCCGACGGTAGTGTGGCTGCTTGCGGAGCGGCTCA	I:2855362-2855461/21,19/+	0.992629	I	2855362	2855382	1	GGCTGCTTGCGGAGCGGCTCA	2855443	2855461	1	GCTTTGTTGTTTGAGCCGC	2855383	2855442	AACAAAAAATAATTCATCAATTTCAGAATGCTGGAAAATCAAGCGCTCTGGGCAAGAATA	2855427	2855437	+	0	30
ECA363_II:15266803:A->C_8126	ECA363	AACGAAGCGCCCTGCCAAGNNNNNNNNNNCTTCAGCTTCCCGATATCCGACGGTAGTGTTTGCCGCTAACGGAAATGAAA	II:15266733-15266832/21,19/+	0.998127	II	15266733	15266753	1	TTGCCGCTAACGGAAATGAAA	15266814	15266832	1	AACGAAGCGCCCTGCCAAG	15266754	15266813	TTAAACATTTTTTGGGCAGCAAGAAGAAACAAAAAACAAAAAGAAAGACAAAAGAACAAA	15266798	15266808	+	0	30
ECA363_III:11578112:G->T_11060	ECA363	ACCACGCCCATTTTTCCGTGCGGNNNNNNNNNNCTTCAGCTTCCCGATATCCGACGGTAGTGTAAAGGAGAACAGGTGAA	III:11578046-11578145/17,23/+	0.997289	III	11578046	11578062	12	AAAGGAGAACAGGTGAA	11578123	11578145	6	ACCACGCCCATTTTTCCGTGCGG	11578063	11578122	AAAGGAGAAAAACGAGAAGGAGAATTACGAAAAGGAGAACGACGTAAAGGAGAACACGAA	11578107	11578117	+	0	34
ECA363_IV:16962528:A->T_14602	ECA363	TGAGGAAGCCGATGATGAGNNNNNNNNNNCTTCAGCTTCCCGATATCCGACGGTAGTGTCGATGGGGATGACGTGGTGGA	IV:16962458-16962557/21,19/+	0.99689	IV	16962458	16962478	1	CGATGGGGATGACGTGGTGGA	16962539	16962557	1	TGAGGAAGCCGATGATGAG	16962479	16962538	AAATGATGCGGAAAAAATCGATAAATCTGGAAAAATCGATAAAATCGATAGCGACGACGA	16962523	16962533	+	0	30
ECA369_I:7301895:A->T_2312	ECA369	CCCTCGCACACCAGCCATCNNNNNNNNNNCTTCAGCTTCCCGATATCCGACGGTAGTGTCGTGCAAAACCAGCGCGGGAA	I:7301825-7301924/21,19/+	0.995183	I	7301825	7301845	1	CGTGCAAAACCAGCGCGGGAA	7301906	7301924	1	CCCTCGCACACCAGCCATC	7301846	7301905	GTGTGGAGGTATATTTTTTGTAAAAAAGTAATCAATTTTAGACCAAAAAATTAAAACAAA	7301890	7301900	+	0	30
ECA369_II:11110077:A->C_10550	ECA369	CGAAAAGCACACGGCACACNNNNNNNNNNCTTCAGCTTCCCGATATCCGACGGTAGTGTAGAGCACACATTGGAGCTAGA	II:11110007-11110106/21,19/+	0.994625	II	11110007	11110027	1	AGAGCACACATTGGAGCTAGA	11110088	11110106	1	CGAAAAGCACACGGCACAC	11110028	11110087	TTTGAGTAAATTAGAATATGAATTTAGCCAACAGAAACCAACAACAAAAAAACTATAAAA	11110072	11110082	+	0	30
ECA369_III:9234831:T->C_14531	ECA369	GCAAACACGGCATGCTGCCNNNNNNNNNNCTTCAGCTTCCCGATATCCGACGGTAGTGTACTGTGAAGGGCACGACACTC	III:9234761-9234860/21,19/+	0.99768	III	9234761	9234781	1	ACTGTGAAGGGCACGACACTC	9234842	9234860	1	GCAAACACGGCATGCTGCC	9234782	9234841	ACCAGGAAAATTAAAAAAATAACTACTAATAATAATAAATATTCGACAATAAATAATCAT	9234826	9234836	+	0	30
ECA369_IV:2126314:A->T_17026	ECA369	TTAACTATTCATCGGTGGCNNNNNNNNNNCTTCAGCTTCCCGATATCCGACGGTAGTGTGAGTGATGAGGGGGCGAGATG	IV:2126244-2126343/21,19/+	0.993297	IV	2126244	2126264	1	GAGTGATGAGGGGGCGAGATG	2126325	2126343	1	TTAACTATTCATCGGTGGC	2126265	2126324	AACAACTTAGAGAGTTTGAAGGGACATAGAGGAAGAACAAATTTGAAAAAAAACATGAAA	2126309	2126319	+	0	30
ECA372_I:10364967:A->C_0096	ECA372	ATGGGAAGTCGTTGGGCGGNNNNNNNNNNCTTCAGCTTCCCGATATCCGACGGTAGTGTTCAGATGGAGGACAGAAAGAG	I:10364897-10364996/21,19/+	0.996014	I	10364897	10364917	1	TCAGATGGAGGACAGAAAGAG	10364978	10364996	1	ATGGGAAGTCGTTGGGCGG	10364918	10364977	GAGAACGAACGAGACAAACGAGACAAATTGTGTGTGAACAAAAAATAGGAAAACGAATTT	10364962	10364972	+	0	30
ECA372_II:11316190:A->T_0369	ECA372	TCTCGGTTTGTTCCCGGAATAGNNNNNNNNNNCTTCAGCTTCCCGATATCCGACGGTAGTGTAAAAGGGAAGACGCGACT	II:11316123-11316222/18,22/+	0.997217	II	11316123	11316140	1	AAAAGGGAAGACGCGACT	11316201	11316222	1	TCTCGGTTTGTTCCCGGAATAG	11316141	11316200	AAAAAGTGATGTGAGTTGAGGAAAAGTGGAAGCCGGAAAACCAAAAAATAGAACAAAAAA	11316185	11316195	+	0	33
ECA372_III:11364415:T->A_1258	ECA372	GCAATTTTGGGGGCCAAGTTCNNNNNNNNNNCTTCAGCTTCCCGATATCCGACGGTAGTGTTGCGGCGGCTAATGGAAAT	III:11364347-11364446/19,21/+	0.991481	III	11364347	11364365	1	TGCGGCGGCTAATGGAAAT	11364426	11364446	1	GCAATTTTGGGGGCCAAGTTC	11364366	11364425	TTGAAGGTAGGAAAATCGAATAAAATTGTTTATAGAAAATTCAAAAATTTAAAAAAAATT	11364410	11364420	+	0	32
ECA372_IV:2045158:T->C_1388	ECA372	ACTAAAACGAGCCGCGACGCGACGNNNNNNNNNNCTTCAGCTTCCCGATATCCGACGGTAGTGTGCACACGGGGTTCTGG	IV:2045093-2045192/16,24/+	0.989651	IV	2045093	2045108	6	GCACACGGGGTTCTGG	2045169	2045192	2	ACTAAAACGAGCCGCGACGCGACG	2045109	2045168	CCTTTCTCATTGCATTTTCGAAATTTAAATAATTAAAAAAAAACAAAATTTAGTTTTACA	2045153	2045163	+	0	35
ECA396_I:3015432:A->G_2360	ECA396	AGCGCAAAAACGGGACGCGNNNNNNNNNNCTTCAGCTTCCCGATATCCGACGGTAGTGTTCACGAAAAACACCGAAAAAA	I:3015362-3015461/21,19/+	0.997067	I	3015362	3015382	1	TCACGAAAAACACCGAAAAAA	3015443	3015461	1	AGCGCAAAAACGGGACGCG	3015383	3015442	ACACGAAAAAAGGCCAAAAACTGAAAAAATCATTGCAAATTCGATGAAAACGAGAGAAAA	3015427	3015437	+	0	30
ECA396_II:13495597:A->T_10714	ECA396	TATCCCCGGAAGCCGTCGANNNNNNNNNNCTTCAGCTTCCCGATATCCGACGGTAGTGTGGGGGTTGATGGGGGTAAAAA	II:13495527-13495626/21,19/+	0.998455	II	13495527	13495547	1	GGGGGTTGATGGGGGTAAAAA	13495608	13495626	1	TATCCCCGGAAGCCGTCGA	13495548	13495607	TTTAATAAAAGGATAAACTAACAATTAATTGAACAATTAGAGTAAACCAAAGAATCCCAT	13495592	13495602	+	0	30
ECA396_III:10621403:A->T_15513	ECA396	AGAGGAGTCCGCAGCGCATNNNNNNNNNNCTTCAGCTTCCCGATATCCGACGGTAGTGTGAGAATGCATGCGCCGCGGGA	III:10621333-10621432/21,19/+	0.998932	III	10621333	10621353	1	GAGAATGCATGCGCCGCGGGA	10621414	10621432	1	AGAGGAGTCCGCAGCGCAT	10621354	10621413	AAGAAGGGAAAATGTCAGAAATCACAAAACAAATCAAAATAAAAAATAAAAAATCGTTCG	10621398	10621408	+	0	30
ECA396_IV:1970902:T->G_19550	ECA396	CTTGGCGCTGCCGGAGGTGNNNNNNNNNNCTTCAGCTTCCCGATATCCGACGGTAGTGTGCGGCGGAGGGGGGGCCGGTG	IV:1970832-1970931/21,19/+	0.996398	IV	1970832	1970852	1	GCGGCGGAGGGGGGGCCGGTG	1970913	1970931	1	CTTGGCGCTGCCGGAGGTG	1970853	1970912	GTCTCACTGAAAAATCAATAATTGATTTTTATTCTGAAAAATCGATAATTTACCCTTTTT	1970897	1970907	+	0	30
ED3017_II:7097200:A->G_0150	ED3017	GTAACGTGGAGTGGAAGGAAGNNNNNNNNNNCTTCAGCTTCCCGATATCCGACGGTAGTGTGATGAGACGGCCGATTGTG	II:7097132-7097231/19,21/+	0.986906	II	7097132	7097150	1	GATGAGACGGCCGATTGTG	7097211	7097231	1	GTAACGTGGAGTGGAAGGAAG	7097151	7097210	TTTGCAGTTCCGTACACCGAAAGAATGTTTCCTGATACATTATTATCAGATAAAATATTA	7097195	7097205	+	0	32
ED3017_III:6807400:C->T_0264	ED3017	AAGACGGCGCCGTACGTTTCNNNNNNNNNNCTTCAGCTTCCCGATATCCGACGGTAGTGTGTTGAGAGTGGGGGGGGGGG	III:6807331-6807430/20,20/+	0.992774	III	6807331	6807350	1	GTTGAGAGTGGGGGGGGGGG	6807411	6807430	1	AAGACGGCGCCGTACGTTTC	6807351	6807410	GGGGGGCACCATCCAGCCAGTCGATCGCTCAACTTTTTCGATGTAATCTCTTTTTTGGAA	6807395	6807405	+	0	31
ED3017_V:1262829:A->G_0389	ED3017	GGTTACGACGTGAATTTGGGGNNNNNNNNNNCTTCAGCTTCCCGATATCCGACGGTAGTGTATTTTCGCGGAGAAAAAGC	V:1262761-1262860/19,21/+	0.983333	V	1262761	1262779	1	ATTTTCGCGGAGAAAAAGC	1262840	1262860	1	GGTTACGACGTGAATTTGGGG	1262780	1262839	GTAAAATCGTGGGGATGTACATTCACACAGACACACACATTCAAAAAAGAAAATAATTTA	1262824	1262834	+	0	32
ED3017_X:11778002:A->G_0598	ED3017	GCGGGGTTTGCAGCGGAGACTTNNNNNNNNNNCTTCAGCTTCCCGATATCCGACGGTAGTGTACTGAAAATGAAAACTAA	X:11777935-11778034/18,22/+	0.981513	X	11777935	11777952	1	ACTGAAAATGAAAACTAA	11778013	11778034	1	GCGGGGTTTGCAGCGGAGACTT	11777953	11778012	GTTTAAATTTAACCGAGAGCTGATAAGCGAACGTACCGGAATGAAAACCAGGAAAAATGG	11777997	11778007	+	0	33
ED3049_I:12027316:C->T_0038	ED3049	ATCAGATCCGAATAAGCCAGGACNNNNNNNNNNCTTCAGCTTCCCGATATCCGACGGTAGTGTCCAAATAGGCCAGGACC	I:12027250-12027349/17,23/+	0.984032	I	12027250	12027266	1	CCAAATAGGCCAGGACC	12027327	12027349	11	ATCAGATCCGAATAAGCCAGGAC	12027267	12027326	AAATGGACCAAATGGACCGTTAGATCCAAATAAGCCAGGACCAAATGGACCAAATGGACC	12027280	12027321	+	0	34
ED3049_II:3204961:G->A_0083	ED3049	CTGGCAAATTTCCGGCATTCAANNNNNNNNNNCTTCAGCTTCCCGATATCCGACGGTAGTGTGTGGTCAGTGGGTGTAAT	II:3204925-3205024/18,22/-	0.98227	II	3205007	3205024	1	GTGGTCAGTGGGTGTAAT	3204925	3204946	1	CTGGCAAATTTCCGGCATTCAA	3204947	3205006	TAAAAATTTTCGGCAAATGGGCAATTTTTCAGAATTTAAAATTTCCGGCAAATCGACAAA	3204956	3204966	-	0	37
ED3049_III:11014743:C->T_0123	ED3049	GCATGGATGTGCCTGCCTTNNNNNNNNNNCTTCAGCTTCCCGATATCCGACGGTAGTGTGCTCATGAAAGAGAGCACCAC	III:11014673-11014772/21,19/+	0.983028	III	11014673	11014693	1	GCTCATGAAAGAGAGCACCAC	11014754	11014772	1	GCATGGATGTGCCTGCCTT	11014694	11014753	GATTTTAAGAAAAAATGCCTACCTACGCACCTACATGGCAGGCAGGCAACAAAATTGTAG	11014738	11014748	+	0	30
ED3049_X:16679324:T->A_0225	ED3049	GGGGGGTTTGTCCTCCGCCATNNNNNNNNNNCTTCAGCTTCCCGATATCCGACGGTAGTGTGCACTCAGGAAGAGGCTCT	X:16679257-16679356/19,21/+	0.980932	X	16679257	16679275	1	GCACTCAGGAAGAGGCTCT	16679336	16679356	1	GGGGGGTTTGTCCTCCGCCAT	16679276	16679335	GACTAATGCAAACAACAATACGTCGGTGTGCTCTTTTTTTAATGCTTATCAGTGTTAAAT	16679319	16679329	+	0	33
ED3052_I:7194841:C->T_0050	ED3052	GTGGCTAGGAATGGTTCTTCGAGGNNNNNNNNNNCTTCAGCTTCCCGATATCCGACGGTAGTGTAGCTAGTAAACGGAAC	I:7194776-7194875/16,24/+	0.983984	I	7194776	7194791	1	AGCTAGTAAACGGAAC	7194852	7194875	1	GTGGCTAGGAATGGTTCTTCGAGG	7194792	7194851	AGATTTAGACACAAAAAAAGACGAAAAGAGTGCACTCCCCCCTTCTTAGCGGCTATGCGG	7194836	7194846	+	0	35
ED3052_IV:2165510:T->A_0315	ED3052	CCGTTTTTAGTCACCTGGGACCNNNNNNNNNNCTTCAGCTTCCCGATATCCGACGGTAGTGTAAAGAAAACGTGCCCAAT	IV:2165443-2165542/18,22/+	0.981624	IV	2165443	2165460	1	AAAGAAAACGTGCCCAAT	2165521	2165542	1	CCGTTTTTAGTCACCTGGGACC	2165461	2165520	GTCACCAAAAATAACAAAAAGTCACAAAGTACATGTGGTCAAACCGTGTTACGCAACACC	2165505	2165515	+	0	33
ED3052_V:20525028:C->A_0538	ED3052	GCAGACGAGTTGTGGCTCGNNNNNNNNNNCTTCAGCTTCCCGATATCCGACGGTAGTGTCAACGCAATAACCGGCTGGAA	V:20524958-20525057/21,19/+	0.982472	V	20524958	20524978	1	CAACGCAATAACCGGCTGGAA	20525039	20525057	1	GCAGACGAGTTGTGGCTCG	20524979	20525038	TACAAATAGCGGAAATTGGAATGGCTACTTGTAAGCACATTGCGAAGAACAACTGTTTTT	20525023	20525033	+	0	30
ED3052_X:8969998:A->C_0604	ED3052	CAAGTGACCCGACCCGTCGNNNNNNNNNNCTTCAGCTTCCCGATATCCGACGGTAGTGTTGCGGTAATATTAAACGAAAT	X:8969928-8970027/21,19/+	0.981788	X	8969928	8969948	1	TGCGGTAATATTAAACGAAAT	8970009	8970027	1	CAAGTGACCCGACCCGTCG	8969949	8970008	TGAGAAGAATAGTGACGCATATGCTGAGATAAGAAAAAAAAAATACTTGAGAAAACAATG	8969993	8970003	+	0	30
ED3077_I:2393375:A->T_0027	ED3077	GCGCTGCGACGAGGAAATACNNNNNNNNNNCTTCAGCTTCCCGATATCCGACGGTAGTGTCCGTGGTGACTCGGAGAAGC	I:2393306-2393405/20,20/+	0.991292	I	2393306	2393325	1	CCGTGGTGACTCGGAGAAGC	2393386	2393405	1	GCGCTGCGACGAGGAAATAC	2393326	2393385	GGATGATTTTTTGGAAGAAGAAATTTCCATGGTTTTCGCCAAAAAATCAAAAAATTGGAG	2393370	2393380	+	0	31
ED3077_II:5937487:C->G_0195	ED3077	TCCTTTCCGTGCCACTTCTCNNNNNNNNNNCTTCAGCTTCCCGATATCCGACGGTAGTGTAACGGATTGAACCGGCAGAC	II:5937418-5937517/20,20/+	0.983841	II	5937418	5937437	1	AACGGATTGAACCGGCAGAC	5937498	5937517	1	TCCTTTCCGTGCCACTTCTC	5937438	5937497	AGAAACCGACAAAAGAAGAGAGTAGAAGGTACTACGGGATTAGTAGAGACCATCTTTCCA	5937482	5937492	+	0	31
ED3077_IV:16879562:G->A_0482	ED3077	CGGGATCACATAGTATCAANNNNNNNNNNCTTCAGCTTCCCGATATCCGACGGTAGTGTGAGTGTGGGAAATGGGTGAGG	IV:16879492-16879591/21,19/+	0.98624	IV	16879492	16879512	4	GAGTGTGGGAAATGGGTGAGG	16879573	16879591	4	CGGGATCACATAGTATCAA	16879513	16879572	TAAGAATCATAAAACAAGAAAAATAGAGAATGAAGAATTATAGAGAAAAGAACATGGACT	16879557	16879567	+	0	30
ED3077_X:8913678:T->C_0771	ED3077	TCGTCGTCGTCGATCTTCGNNNNNNNNNNCTTCAGCTTCCCGATATCCGACGGTAGTGTTCAACGTGAACTTGAGCGTCA	X:8913608-8913707/21,19/+	0.991712	X	8913608	8913628	1	TCAACGTGAACTTGAGCGTCA	8913689	8913707	1	TCGTCGTCGTCGATCTTCG	8913629	8913688	AAAACAAGAAGCAGAGCGCGAACTGAAACGGCAGCAGGAGAACGAAGAATCTGGAAATCG	8913673	8913683	+	0	30
EG4724_II:7136618:G->A_0180	EG4724	CTAGTGTTCGTGAATCGAGTGAGCNNNNNNNNNNCTTCAGCTTCCCGATATCCGACGGTAGTGTGAAGAGAAGTCAGCAG	II:7136553-7136652/16,24/+	0.985466	II	7136553	7136568	1	GAAGAGAAGTCAGCAG	7136629	7136652	1	CTAGTGTTCGTGAATCGAGTGAGC	7136569	7136628	AAAATGATACGTCTTCGTTGGGATCTAGACAATACAGAATTGATCCAATGAAGTTAATAG	7136613	7136623	+	0	35
EG4724_III:10636443:T->C_0370	EG4724	CATGCCGTGGCCGGTCGTCNNNNNNNNNNCTTCAGCTTCCCGATATCCGACGGTAGTGTACACCGCGAGAAATTCGCCAG	III:10636373-10636472/21,19/+	0.988001	III	10636373	10636393	1	ACACCGCGAGAAATTCGCCAG	10636454	10636472	1	CATGCCGTGGCCGGTCGTC	10636394	10636453	ATTTTACGCACAAATCTAAAAAAGTTAGTCAAATTTATCAGTTTTTGAATCAGGAAAAAG	10636438	10636448	+	0	30
EG4724_IV:17009681:A->G_0675	EG4724	GGAATAAACCCCGCCCATANNNNNNNNNNCTTCAGCTTCCCGATATCCGACGGTAGTGTCGGTTCACTACGATATAAAAA	IV:17009611-17009710/21,19/+	0.992997	IV	17009611	17009631	1	CGGTTCACTACGATATAAAAA	17009692	17009710	1	GGAATAAACCCCGCCCATA	17009632	17009691	AGACCACAAAAACCGATAAATATAAGCAAAATAGAGAAAAAAAAATCCAAGAAATGGGCA	17009676	17009686	+	0	30
EG4724_X:14548706:A->T_0884	EG4724	CGCCGCGCCATCTCCGATTNNNNNNNNNNCTTCAGCTTCCCGATATCCGACGGTAGTGTATGGTAGAGGGGGAAAGGAGT	X:14548636-14548735/21,19/+	0.986873	X	14548636	14548656	1	ATGGTAGAGGGGGAAAGGAGT	14548717	14548735	1	CGCCGCGCCATCTCCGATT	14548657	14548716	ATTGTGGTTATAATTGAGCAATCATTGGAATATCGTATACATGTCACTCAATCCAAATAC	14548701	14548711	+	0	30
EG4725_I:39226:C->A_0001	EG4725	GATTCCGCGGAATCCGACGNNNNNNNNNNCTTCAGCTTCCCGATATCCGACGGTAGTGTCGGCCACAGCTTGCCCGATAG	I:39156-39255/21,19/+	0.98877	I	39156	39176	1	CGGCCACAGCTTGCCCGATAG	39237	39255	1	GATTCCGCGGAATCCGACG	39177	39236	GAGCACACGGGCATACTGTTTCAACAAAAATTCGAAAAAATTGGAAAATCCCGGAATTTT	39221	39231	+	0	30
EG4725_II:14784049:A->C_0335	EG4725	CACCAAGTTCGTTTGCCTTTTTACNNNNNNNNNNCTTCAGCTTCCCGATATCCGACGGTAGTGTGTGGATATTGCACGCG	II:14783984-14784083/16,24/+	0.992346	II	14783984	14783999	1	GTGGATATTGCACGCG	14784060	14784083	1	CACCAAGTTCGTTTGCCTTTTTAC	14784000	14784059	CAGAAAAAGTGGGAAACGTTTGAACAAAATGTGAAAAAAAAATTGGAAAAGATGCACACA	14784044	14784054	+	0	35
EG4725_III:12433227:C->A_0601	EG4725	ATCTAAAAACCCAACACGCNNNNNNNNNNCTTCAGCTTCCCGATATCCGACGGTAGTGTGCTATGTGCCAACTAAAAAAC	III:12433157-12433256/21,19/+	0.993403	III	12433157	12433177	1	GCTATGTGCCAACTAAAAAAC	12433238	12433256	1	ATCTAAAAACCCAACACGC	12433178	12433237	CAAAAAACCAAAAAACCAAAAAACCAAAAAACCAAAAAACCAAAATAGCCAAAAAAAAAA	12433222	12433232	+	0	30
EG4725_X:13347083:A->T_2067	EG4725	GCAGGAGTAACTGTGGAGACNNNNNNNNNNCTTCAGCTTCCCGATATCCGACGGTAGTGTGGGGTGTAAATCGTATTGGC	X:13347057-13347156/20,20/-	0.985396	X	13347137	13347156	1	GGGGTGTAAATCGTATTGGC	13347057	13347076	1	GCAGGAGTAACTGTGGAGAC	13347077	13347136	TCTAAAAATGGGAAAAGCTATGAATTCTTCTAGAAAGAAGGAACATTTTTTTTTTGGAAT	13347078	13347088	-	0	27
GXW1_II:12402155:A->G_0303	GXW1	AGTCTCCGAAGCACCGCCCNNNNNNNNNNCTTCAGCTTCCCGATATCCGACGGTAGTGTTTGTAGAACGACGAACAGAAC	II:12402085-12402184/21,19/+	0.988293	II	12402085	12402105	1	TTGTAGAACGACGAACAGAAC	12402166	12402184	1	AGTCTCCGAAGCACCGCCC	12402106	12402165	CTGGAAAGTTTTGAAGCCAATAACTATGAAATGAATAATTTTTAAAAAAATTTCCCACTA	12402150	12402160	+	0	30
GXW1_III:2725552:G->A_0397	GXW1	CCGTAACGTCTTAAAGGCACNNNNNNNNNNCTTCAGCTTCCCGATATCCGACGGTAGTGTGCGGTGAAAAGTGGATTTTG	III:2725483-2725582/20,20/+	0.982163	III	2725483	2725502	1	GCGGTGAAAAGTGGATTTTG	2725563	2725582	1	CCGTAACGTCTTAAAGGCAC	2725503	2725562	GACGGGAAAATGCATTTAGTGTGATTTAAAAGCTTTAAAATTAAAAAAAGAGAAGAACTA	2725547	2725557	+	0	31
GXW1_V:18684493:A->G_0830	GXW1	CACTGGCGCATTTCTAGTGCCTNNNNNNNNNNCTTCAGCTTCCCGATATCCGACGGTAGTGTCAAGCCTCCAAATCAAAA	V:18684426-18684525/18,22/+	0.981462	V	18684426	18684443	1	CAAGCCTCCAAATCAAAA	18684504	18684525	1	CACTGGCGCATTTCTAGTGCCT	18684444	18684503	ACAGAGTAAAAATTCGAAATCCTCGAGGTCGAATTACTCGAAAACGGGTATAATGTGCGC	18684488	18684498	+	0	33
GXW1_X:12028861:C->T_0941	GXW1	TCAACGGATCATCATTGCCGNNNNNNNNNNCTTCAGCTTCCCGATATCCGACGGTAGTGTTTCCAACACACATGTCCATC	X:12028792-12028891/20,20/+	0.9828	X	12028792	12028811	1	TTCCAACACACATGTCCATC	12028872	12028891	1	TCAACGGATCATCATTGCCG	12028812	12028871	AATGAGCTCAATTGAAAATCGAAATCTGAAAAAGTCATTGATAAAACAGCATCAGCAACA	12028856	12028866	+	0	31
JU1212_I:11540544:C->G_0174	JU1212	TCCTAAGCCTCAGCCTAAGNNNNNNNNNNCTTCAGCTTCCCGATATCCGACGGTAGTGTTAGGCCTAAGCCTCAGCCTAA	I:11540474-11540573/21,19/+	0.991735	I	11540474	11540494	4	TAGGCCTAAGCCTCAGCCTAA	11540555	11540573	3	TCCTAAGCCTCAGCCTAAG	11540495	11540554	GAACAAGCCAAAGTCTAAGCCAAAGCAAAAGCCAAAGCCAAAACCAAAGCATAAGCTTAA	11540539	11540549	+	0	30
JU1212_II:10563991:T->C_0567	JU1212	ACCCGATCGATAGACGGAGAACNNNNNNNNNNCTTCAGCTTCCCGATATCCGACGGTAGTGTTCAGCGTTTGGGTCTCGA	II:10563924-10564023/18,22/+	0.984582	II	10563924	10563941	1	TCAGCGTTTGGGTCTCGA	10564002	10564023	1	ACCCGATCGATAGACGGAGAAC	10563942	10564001	AACGATATGCCGTTAGTAAATGCAGCACTTTGTAGATCGATAAAAATGATTTGCAGCATC	10563986	10563996	+	0	33
JU1212_III:8737128:A->T_0615	JU1212	CGCCGCACTCTTGCATGTCNNNNNNNNNNCTTCAGCTTCCCGATATCCGACGGTAGTGTAATCAGAAAAACAACCGTTCG	III:8737058-8737157/21,19/+	0.997871	III	8737058	8737078	1	AATCAGAAAAACAACCGTTCG	8737139	8737157	1	CGCCGCACTCTTGCATGTC	8737079	8737138	AAACTGAAAACAAATGAAAAATTACAAAAAATATAACAGGAAAAAAGTCAACAAAAACTG	8737123	8737133	+	0	30
JU1212_V:9120137:A->C_0768	JU1212	CGAATCACGTATTCCGGTTNNNNNNNNNNCTTCAGCTTCCCGATATCCGACGGTAGTGTACATGACACGCAACAATTGAG	V:9120067-9120166/21,19/+	0.990117	V	9120067	9120087	1	ACATGACACGCAACAATTGAG	9120148	9120166	1	CGAATCACGTATTCCGGTT	9120088	9120147	GAACCAGCAACAAGTAGTTACAACAAAAACAGAAGAGGAAAATGATCAAAGAATGAAGAA	9120132	9120142	+	0	30
JU1400_I:2752711:A->G_0030	JU1400	AAACCTCGGCCACCAGGAANNNNNNNNNNCTTCAGCTTCCCGATATCCGACGGTAGTGTTGCACAATGAGTTCAAAAAGC	I:2752641-2752740/21,19/+	0.989155	I	2752641	2752661	1	TGCACAATGAGTTCAAAAAGC	2752722	2752740	1	AAACCTCGGCCACCAGGAA	2752662	2752721	GCCGTAGCCATAATAGCCGAAAAAAAAAACAGAAATCACAGCGTGGCCTAGAAAAATATG	2752706	2752716	+	0	30
JU1400_II:4073439:A->T_0295	JU1400	GGTTGAGCTGGCTCTTCTTNNNNNNNNNNCTTCAGCTTCCCGATATCCGACGGTAGTGTGGGAGGGGGGGGAATGTTTTG	II:4073406-4073505/21,19/-	0.989816	II	4073485	4073505	1	GGGAGGGGGGGGAATGTTTTG	4073406	4073424	1	GGTTGAGCTGGCTCTTCTT	4073425	4073484	AATTTTCACAAAGAGAATGAAGGAAGAGCTAACTCGTGGTGGCGGTGAAGGCAACGCCCG	4073434	4073444	-	0	34
JU1400_III:11372974:C->T_0900	JU1400	TGTGTGGGGATAAATTATGCGNNNNNNNNNNCTTCAGCTTCCCGATATCCGACGGTAGTGTACGGCAAAGAAAAAGGCAG	III:11372906-11373005/19,21/+	0.990274	III	11372906	11372924	1	ACGGCAAAGAAAAAGGCAG	11372985	11373005	1	TGTGTGGGGATAAATTATGCG	11372925	11372984	ACAACTTCATCGAAGGCAACAAGAGAAAAAAGAGAAAACATGTAAGAAACCACCCGGTAG	11372969	11372979	+	0	32
JU1400_X:2853367:T->A_1277	JU1400	CCACACACCACGTGAAGCGCNNNNNNNNNNCTTCAGCTTCCCGATATCCGACGGTAGTGTGGTGAGACGCAGAGTTCTCG	X:2853298-2853397/20,20/+	0.993406	X	2853298	2853317	1	GGTGAGACGCAGAGTTCTCG	2853378	2853397	1	CCACACACCACGTGAAGCGC	2853318	2853377	TCAAATTTTTAAAGGCAAAAAATTCCCGCATTTTTTGTAGATCAAACCCTGATGGCACAG	2853362	2853372	+	0	31
JU1581_I:8999758:C->T_0517	JU1581	GCGCATTACTGCACGGCACNNNNNNNNNNCTTCAGCTTCCCGATATCCGACGGTAGTGTAAAGAAGAGGTTGAGGGAAGA	I:8999688-8999787/21,19/+	0.995374	I	8999688	8999708	1	AAAGAAGAGGTTGAGGGAAGA	8999769	8999787	1	GCGCATTACTGCACGGCAC	8999709	8999768	TGGAAGAAGAGAAAAAGAAAAAGAAGATAACCGGACAGCTACGTAAGCACTCATATAAGA	8999753	8999763	+	0	30
JU1581_II:11292203:G->A_0721	JU1581	TGTCGAGACCGACCTGGCATCNNNNNNNNNNCTTCAGCTTCCCGATATCCGACGGTAGTGTTTATGCGGTGCAGACGCTT	II:11292172-11292271/19,21/-	0.980759	II	11292253	11292271	1	TTATGCGGTGCAGACGCTT	11292172	11292192	1	TGTCGAGACCGACCTGGCATC	11292193	11292252	AATAATGCGACGGCGCAGTGGAAGTGAGTTCTGAAAACCAAGTTTGGCACCGAAAATACG	11292198	11292208	-	0	32
JU1581_V:18309531:C->T_0943	JU1581	CTGCTGGACGATTTGGCCGTTGTGNNNNNNNNNNCTTCAGCTTCCCGATATCCGACGGTAGTGTTTCGAAGCGTATCGGT	V:18309466-18309565/16,24/+	0.982538	V	18309466	18309481	1	TTCGAAGCGTATCGGT	18309542	18309565	1	CTGCTGGACGATTTGGCCGTTGTG	18309482	18309541	TGCAGTGTCAAACTCAATAATGGATTGAAGAAAGTTATCGAAAAGAAGCCTTTGGATGCT	18309526	18309536	+	0	35
JU1581_X:15153830:C->T_1083	JU1581	TCCCAAGGACATGCACGTCNNNNNNNNNNCTTCAGCTTCCCGATATCCGACGGTAGTGTACATTTGCTTTTTCCCAGCGA	X:15153760-15153859/21,19/+	0.991976	X	15153760	15153780	1	ACATTTGCTTTTTCCCAGCGA	15153841	15153859	1	TCCCAAGGACATGCACGTC	15153781	15153840	GCCAAAAAAAAAATGGAAAAAGATCTGAGAGCATTTTTGGAAACACTGCCCAAGAAATAT	15153825	15153835	+	0	30
JU1652_I:8786203:C->G_0049	JU1652	GTTGATGAGGGAAGAAAACNNNNNNNNNNCTTCAGCTTCCCGATATCCGACGGTAGTGTATGGTATGAAGGAGGAAGGGA	I:8786133-8786232/21,19/+	0.98999	I	8786133	8786153	1	ATGGTATGAAGGAGGAAGGGA	8786214	8786232	1	GTTGATGAGGGAAGAAAAC	8786154	8786213	ACAAAAACAAATTGGTGGAATGGAAGAGAGAAGAAAATAAATGAATAAACAAATAAACAT	8786198	8786208	+	0	30
JU1652_III:12677731:C->T,G_1197	JU1652	TCCTCGCGGTTGATTGTTTGNNNNNNNNNNCTTCAGCTTCCCGATATCCGACGGTAGTGTGGATTCCGGCGAAAAGTTAG	III:12677662-12677761/20,20/+	0.982849	III	12677662	12677681	1	GGATTCCGGCGAAAAGTTAG	12677742	12677761	1	TCCTCGCGGTTGATTGTTTG	12677682	12677741	AGTTATTCGAGTTTTGGAGTAAAAAAAAACAAAAAAAAAATCTAAAATTCGGTTTTTGAC	12677726	12677736	+	0	31
JU1652_IV:13210351:G->C_1309	JU1652	CCTTTTCCCAGGGAAGGGTGCTGNNNNNNNNNNCTTCAGCTTCCCGATATCCGACGGTAGTGTGGCGCCTCAGCCAAAAA	IV:13210285-13210384/17,23/+	0.982182	IV	13210285	13210301	1	GGCGCCTCAGCCAAAAA	13210362	13210384	1	CCTTTTCCCAGGGAAGGGTGCTG	13210302	13210361	AGTGCAAAATGGTCAGGAAAAAACTTGGCCACCGATTTTAGACGGCCACGACGCACAAGA	13210346	13210356	+	0	34
JU1652_V:10767051:G->A_1404	JU1652	CATGGATGGTTTCGTCTTGGTTGTGNNNNNNNNNNCTTCAGCTTCCCGATATCCGACGGTAGTGTTCAACAAACTACCTAC	V:10766986-10767085/16,25/+	0.980852	V	10766986	10767001	1	TCAACAAACTACCTAC	10767061	10767085	1	CATGGATGGTTTCGTCTTGGTTGTG	10767002	10767060	AATGGCATGCAATTGATACACAATGTCATTTAATGTATTATTCTGCATGGCCATGGTAT	10767046	10767056	+	0	35
JU1793_II:2945994:C->T_0041	JU1793	ATCTAAACGCCCTGATCGGCCCTGNNNNNNNNNNCTTCAGCTTCCCGATATCCGACGGTAGTGTAACGCCCTGAAAACCC	II:2945933-2946032/16,24/+	0.983878	II	2945933	2945948	1	AACGCCCTGAAAACCC	2946009	2946032	1	ATCTAAACGCCCTGATCGGCCCTG	2945949	2946008	CAAACGGCCAATAAGGCCTAAAAAGCCTATACGCCCCAAAGGACCCACACGGCCTAGAAA	2945989	2945999	+	0	39
JU1793_II:3806941:A->G_0047	JU1793	AAAGAAACCAACCAGAGCCTCCNNNNNNNNNNCTTCAGCTTCCCGATATCCGACGGTAGTGTGACATCGTCTGTTGAGAG	II:3806874-3806973/18,22/+	0.986113	II	3806874	3806891	1	GACATCGTCTGTTGAGAG	3806952	3806973	1	AAAGAAACCAACCAGAGCCTCC	3806892	3806951	CGGCGGCAAGGCGGAAATCTGAATTAAATATTAATTTTTCAGGATATACATAAACTGTAA	3806936	3806946	+	0	33
JU1793_V:1692047:T->C_0236	JU1793	GTGATGGATCGGGATGGGTTGGGNNNNNNNNNNCTTCAGCTTCCCGATATCCGACGGTAGTGTAAACGATGCTTCAGAAA	V:1692017-1692116/17,23/-	0.984272	V	1692100	1692116	1	AAACGATGCTTCAGAAA	1692017	1692039	1	GTGATGGATCGGGATGGGTTGGG	1692040	1692099	ATCTAATTTTTACAGATCGACGCGACGACGAAGATCAGGATAGGTGGATCGGAATGGATC	1692042	1692052	-	0	31
JU1793_V:4157532:G->C,A_0307	JU1793	TAGGGAGGAGAAGCGACAAGTGTTNNNNNNNNNNCTTCAGCTTCCCGATATCCGACGGTAGTGTTGTCAGAGCGAGTTGA	V:4157467-4157566/16,24/+	0.983682	V	4157467	4157482	1	TGTCAGAGCGAGTTGA	4157543	4157566	1	TAGGGAGGAGAAGCGACAAGTGTT	4157483	4157542	GAGAAGTGATAAGAAATGGAAGAATACTGATAAAAAGAAGATAAGAAGGGAATATCTTGT	4157527	4157537	+	0	35
JU1896_I:5502853:G->A_0065	JU1896	GCGAGCTACGATAGCTGGGNNNNNNNNNNCTTCAGCTTCCCGATATCCGACGGTAGTGTACAGGCAGTCGGAAAAAGTGA	I:5502783-5502882/21,19/+	0.990656	I	5502783	5502803	1	ACAGGCAGTCGGAAAAAGTGA	5502864	5502882	1	GCGAGCTACGATAGCTGGG	5502804	5502863	AAATGTTCAAAACAAAGAGATAAAATTAAAATGAAACTAGGTTACGGTAGTATGTGATAT	5502848	5502858	+	0	30
JU1896_II:4600308:A->T_0489	JU1896	TTATTTTCCCTTACCGTTGNNNNNNNNNNCTTCAGCTTCCCGATATCCGACGGTAGTGTCCTTTGGACTGATCGAATTAA	II:4600238-4600337/21,19/+	0.987229	II	4600238	4600258	1	CCTTTGGACTGATCGAATTAA	4600319	4600337	1	TTATTTTCCCTTACCGTTG	4600259	4600318	AAAAAAAGATAGAAAAAAAGATGATTTTGCAGGAAAAAAAAGAACAAAAAGAAGAAGATA	4600303	4600313	+	0	30
JU1896_IV:13794865:A->G_0782	JU1896	TCCATTCTTTCTGTCGGCGNNNNNNNNNNCTTCAGCTTCCCGATATCCGACGGTAGTGTTCGTTGGGCTAATCTTCCAGA	IV:13794795-13794894/21,19/+	0.983544	IV	13794795	13794815	1	TCGTTGGGCTAATCTTCCAGA	13794876	13794894	1	TCCATTCTTTCTGTCGGCG	13794816	13794875	TTTGGCACTTATTAAAGAGCGAAATAAGCCAACTGATGCTGTTAAAAAGATCAAACAAGC	13794860	13794870	+	0	30
JU1896_V:10431734:T->C_0892	JU1896	AAGGGGTAACCCCCGAGCNNNNNNNNNNCTTCAGCTTCCCGATATCCGACGGTAGTGTGGGCATGGGACAAGTGGCATTC	V:10431663-10431762/22,18/+	0.995338	V	10431663	10431684	1	GGGCATGGGACAAGTGGCATTC	10431745	10431762	1	AAGGGGTAACCCCCGAGC	10431685	10431744	GGCAAAATGCCGAAAATATTATTTTGCCGCCAACCCCTGATTGAATCGGTATTTAATTCT	10431729	10431739	+	0	29
JU2001_I:14297638:A->T_0187	JU2001	GGACTGTTCGGTGGGTTGGNNNNNNNNNNCTTCAGCTTCCCGATATCCGACGGTAGTGTAAGCAAACCAGCCGGTATTGC	I:14297568-14297667/21,19/+	0.988903	I	14297568	14297588	1	AAGCAAACCAGCCGGTATTGC	14297649	14297667	1	GGACTGTTCGGTGGGTTGG	14297589	14297648	TACCAATATTGGGAATTAGGTACCCAGACGGACAATATATGCAAAGCTTAGATATGAGGA	14297631	14297643	+	0	30
JU2001_II:308380:T->C_0291	JU2001	CTCACGCCGACGCTCTGTCCACNNNNNNNNNNCTTCAGCTTCCCGATATCCGACGGTAGTGTTCAGTGCAACCGACCCAA	II:308313-308412/18,22/+	0.995063	II	308313	308330	2	TCAGTGCAACCGACCCAA	308391	308412	1	CTCACGCCGACGCTCTGTCCAC	308331	308390	AACAGACACCAACAGATCACAAAGAGTGAGTCAAGTAAAAAAAAGATTTTAAGTGCGAGA	308375	308385	+	0	33
JU2001_V:15526581:G->A_2950	JU2001	CCCGGGAAACAAGAGCCAANNNNNNNNNNCTTCAGCTTCCCGATATCCGACGGTAGTGTATTTAGGGTCGAAGTAGAAGA	V:15526511-15526610/21,19/+	0.998137	V	15526511	15526531	1	ATTTAGGGTCGAAGTAGAAGA	15526592	15526610	1	CCCGGGAAACAAGAGCCAA	15526532	15526591	AGAAGAAGAAGAAGGAGCAGGAAAAAAGAAAGAAGAAGACGAAGAAAAGGAAGACATGAC	15526576	15526586	+	0	30
JU2001_X:9040599:A->T_3337	JU2001	AATTCAGAGCAACCCGCCTAAAACNNNNNNNNNNCTTCAGCTTCCCGATATCCGACGGTAGTGTGCATAGGCTGGCTTGC	X:9040534-9040633/16,24/+	0.99817	X	9040534	9040549	1	GCATAGGCTGGCTTGC	9040610	9040633	1	AATTCAGAGCAACCCGCCTAAAAC	9040550	9040609	AAAAATCCGAAAATTGAATCAACAGGTATACGAAGCATGAAAACATAAAATAAAATGAAT	9040594	9040604	+	0	35
JU2007_I:5430397:C->T_0248	JU2007	CGCAGGTCATGGTGGACACGNNNNNNNNNNCTTCAGCTTCCCGATATCCGACGGTAGTGTGGAAAAGAAGTAGAAGCGGT	I:5430328-5430427/20,20/+	0.986151	I	5430328	5430347	1	GGAAAAGAAGTAGAAGCGGT	5430408	5430427	1	CGCAGGTCATGGTGGACACG	5430348	5430407	TCCTGTGCCCGATGAAAAAGATCAAAATGAACATCATGAACATTCGTCTCATGGATCACA	5430392	5430402	+	0	31
JU2007_II:12372731:C->T_0541	JU2007	CCGCCCAACTAATCCTCTCNNNNNNNNNNCTTCAGCTTCCCGATATCCGACGGTAGTGTTGAAGTGTCTTTTCTACCCCT	II:12372661-12372760/21,19/+	0.990258	II	12372661	12372681	1	TGAAGTGTCTTTTCTACCCCT	12372742	12372760	1	CCGCCCAACTAATCCTCTC	12372682	12372741	CTAGTCTAAAGAATATTGACGTGAGCATGAGCAATTCATCAAAAATTCACAGCGAAAAAG	12372726	12372736	+	0	30
JU2007_III:11370145:T->C_0695	JU2007	CAGTAAGGGGTGGAGGGTCNNNNNNNNNNCTTCAGCTTCCCGATATCCGACGGTAGTGTTAGGAGGACAAGGAAATAAGG	III:11370075-11370174/21,19/+	0.991668	III	11370075	11370095	1	TAGGAGGACAAGGAAATAAGG	11370156	11370174	1	CAGTAAGGGGTGGAGGGTC	11370096	11370155	CCAAATATTTATTTATGAATAAGAAGAAGGGGGGAAACAATAGTGTATATATTAAGGGAT	11370140	11370150	+	0	30
JU2007_IV:1822603:G->C_0728	JU2007	ACTTGTGGAGGGTTCTACTTGNNNNNNNNNNCTTCAGCTTCCCGATATCCGACGGTAGTGTGGAAGATGAGTGATGGGAA	IV:1822535-1822634/19,21/+	0.994034	IV	1822535	1822553	1	GGAAGATGAGTGATGGGAA	1822614	1822634	1	ACTTGTGGAGGGTTCTACTTG	1822554	1822613	GAGGAGGAGGAAGCAAAAAAGAACACTAACAATAATAGAAATGACATATGGAATACTTTT	1822598	1822608	+	0	32
JU2017_I:13367225:T->C_0323	JU2017	TGCGGCGCCGATTTTCTGGNNNNNNNNNNCTTCAGCTTCCCGATATCCGACGGTAGTGTAAAAAATCTGGAAAAAGCCGG	I:13367155-13367254/21,19/+	0.991935	I	13367155	13367175	1	AAAAAATCTGGAAAAAGCCGG	13367236	13367254	1	TGCGGCGCCGATTTTCTGG	13367176	13367235	AAATTATCAAAATTGTTCACTAAAATCGAAAAAAAAAAGAGGAACGTCATTTTGCAAGCT	13367220	13367230	+	0	30
JU2017_II:12879814:C->A_1173	JU2017	GCTATTTGCGCCGGGGGGGNNNNNNNNNNCTTCAGCTTCCCGATATCCGACGGTAGTGTCGGAAAAATGCAAAGAAAAAC	II:12879744-12879843/21,19/+	0.99465	II	12879744	12879764	1	CGGAAAAATGCAAAGAAAAAC	12879825	12879843	1	GCTATTTGCGCCGGGGGGG	12879765	12879824	GAATCAAAGTCAAAGGTTCAACAAAACGCCAAAAATCCTGTTGATTTCACCTCAAAAAAA	12879809	12879819	+	0	30
JU2017_IV:2981713:A->G_1419	JU2017	GGAAGGTAGGTAGGTATGTAGNNNNNNNNNNCTTCAGCTTCCCGATATCCGACGGTAGTGTCAGAGGGTGGCATTGGGGT	IV:2981645-2981744/19,21/+	0.994855	IV	2981645	2981663	1	CAGAGGGTGGCATTGGGGT	2981724	2981744	1	GGAAGGTAGGTAGGTATGTAG	2981664	2981723	ATATACCTAAATAGGCAAAAAAAAATCTAGTAGGTAGGAAGGAAGGTAGATAGGAAGGTA	2981701	2981718	+	0	32
JU2017_V:1425052:C->G_2539	JU2017	GGCCGCCGCTAGCAATCTGGNNNNNNNNNNCTTCAGCTTCCCGATATCCGACGGTAGTGTGAGATGCAGAGCTAAAAGTT	V:1424983-1425082/20,20/+	0.984563	V	1424983	1425002	1	GAGATGCAGAGCTAAAAGTT	1425063	1425082	1	GGCCGCCGCTAGCAATCTGG	1425003	1425062	AAGTTCTCTAATAAAAATTTAATTATAAATATCATAAAATACACCAGCTCAGTCGGTAGT	1425047	1425057	+	0	31
JU2106_II:10765509:T->C_0145	JU2106	GGAGCAAGTAGATTTGAGAGCTGTNNNNNNNNNNCTTCAGCTTCCCGATATCCGACGGTAGTGTCATATGTTTTGGTGGG	II:10765444-10765543/16,24/+	0.984321	II	10765444	10765459	1	CATATGTTTTGGTGGG	10765520	10765543	1	GGAGCAAGTAGATTTGAGAGCTGT	10765460	10765519	ACGAATGAGAATAGAAAACAGGGATGACACATAAATTTGTTAGTGAAACTTGGAGAACAA	10765504	10765514	+	0	35
JU2106_IV:5547022:A->G_0289	JU2106	GATGACGGGCCGTTCCGCGNNNNNNNNNNCTTCAGCTTCCCGATATCCGACGGTAGTGTTCGGGACAATGCTATCACGGC	IV:5546952-5547051/21,19/+	0.987787	IV	5546952	5546972	1	TCGGGACAATGCTATCACGGC	5547033	5547051	1	GATGACGGGCCGTTCCGCG	5546973	5547032	TGGGAAGGAGGTAACGAGATAAAAAAGGAGAATAAAGTATTTATAAAGCATCTTTTTTCA	5547017	5547027	+	0	30
JU2106_V:6225292:G->A_0411	JU2106	TCCGGTGACCGTGACGGAATNNNNNNNNNNCTTCAGCTTCCCGATATCCGACGGTAGTGTTGGAAGATATATCTGCCAAG	V:6225223-6225322/20,20/+	0.983791	V	6225223	6225242	1	TGGAAGATATATCTGCCAAG	6225303	6225322	1	TCCGGTGACCGTGACGGAAT	6225243	6225302	CGGAAGAAGAAAGAAACACTGGTGGAAATTGAAAAAAGAAAGTAGTGGAGTACTGTAGAA	6225287	6225297	+	0	31
JU2106_X:15664829:G->A_0594	JU2106	GGGAGTTCAGAAATCTTGGCAGNNNNNNNNNNCTTCAGCTTCCCGATATCCGACGGTAGTGTAGGGGGGATCGAAAAGAA	X:15664798-15664897/18,22/-	0.98215	X	15664880	15664897	1	AGGGGGGATCGAAAAGAA	15664798	15664819	1	GGGAGTTCAGAAATCTTGGCAG	15664820	15664879	AAATGACAAATCGGTTTGGCCATTCGGTGGGAAACAGGAACCTCCAATGACGTTTCGAAT	15664824	15664834	-	0	32
JU2234_II:9013382:G->A_0205	JU2234	AAAAACGGCTGTTGGTGCTCACNNNNNNNNNNCTTCAGCTTCCCGATATCCGACGGTAGTGTCCGAACGGACAGCGGGGG	II:9013315-9013414/18,22/+	0.982332	II	9013315	9013332	1	CCGAACGGACAGCGGGGG	9013393	9013414	1	AAAAACGGCTGTTGGTGCTCAC	9013333	9013392	TGAATAAATGAAGGAAAATAAGAGGGCGGGAGGAGAAAATAGGGTGTTCGCCCCCCGAAA	9013377	9013387	+	0	33
JU2234_III:6140046:A->C_0341	JU2234	ACTAAGAAGAAGCCGGAGTGNNNNNNNNNNCTTCAGCTTCCCGATATCCGACGGTAGTGTAAACTCGTGGGAGCAACAAA	III:6139977-6140076/20,20/+	0.989337	III	6139977	6139996	1	AAACTCGTGGGAGCAACAAA	6140057	6140076	1	ACTAAGAAGAAGCCGGAGTG	6139997	6140056	ATAAAAGAAAAACGGAGGCCCTTAGAGTAGGCGAAGAAGACGAATAAGAAAAAGAAGACG	6140041	6140051	+	0	31
JU2234_IV:12392257:G->A_0927	JU2234	AGCACTGGCTGTCGGGGTTCNNNNNNNNNNCTTCAGCTTCCCGATATCCGACGGTAGTGTAACAAAAATGAAGGAGTTCA	IV:12392188-12392287/20,20/+	0.992702	IV	12392188	12392207	1	AACAAAAATGAAGGAGTTCA	12392268	12392287	1	AGCACTGGCTGTCGGGGTTC	12392208	12392267	TATGACGTAGTAAAATAAATAGATTCAAAAGAAGAGAGAAACACAACAGGAATTTAATAA	12392252	12392262	+	0	31
JU2234_V:10570139:A->C_1109	JU2234	CCCAGCTCTGTCCTAAACANNNNNNNNNNCTTCAGCTTCCCGATATCCGACGGTAGTGTTCTATCTTTCGGCTGTTCGTT	V:10570069-10570168/21,19/+	0.992932	V	10570069	10570089	1	TCTATCTTTCGGCTGTTCGTT	10570150	10570168	1	CCCAGCTCTGTCCTAAACA	10570090	10570149	CGCTCCGTCGTAAAGTGATTGCAAAAAAAAGAAAAAGTATAACAGAAACAACTGCGACTA	10570134	10570144	+	0	30
JU2316_I:3851925:C->A_0010	JU2316	CAGCCACGTGGATCCTGCTCNNNNNNNNNNCTTCAGCTTCCCGATATCCGACGGTAGTGTACGGTTCCAGTACTGATGTC	I:3851856-3851955/20,20/+	0.989219	I	3851856	3851875	1	ACGGTTCCAGTACTGATGTC	3851936	3851955	2	CAGCCACGTGGATCCTGCTC	3851876	3851935	AATCGTGGAAGCCGAATCACAAGTGAACTAAAGAAGAAAGAAAGCAATGCAGTCAGAGGA	3851920	3851930	+	0	31
JU2316_II:11100616:G->A_0131	JU2316	CGAGGGAAGAGGGGAGAGGNNNNNNNNNNCTTCAGCTTCCCGATATCCGACGGTAGTGTGGGCGAGAGGTATTTTTGGGC	II:11100546-11100645/21,19/+	0.987582	II	11100546	11100566	1	GGGCGAGAGGTATTTTTGGGC	11100627	11100645	1	CGAGGGAAGAGGGGAGAGG	11100567	11100626	GAAACAAATAGAAACGAAGAACCCGCGTAGGTCTCAGGGGGGAGCCGACGATAGTTGATT	11100611	11100621	+	0	30
JU2316_IV:5088773:G->A_0290	JU2316	CCGTCCTCCAGCGGCACATTTNNNNNNNNNNCTTCAGCTTCCCGATATCCGACGGTAGTGTTCTCCTCATCGTTAAGCCC	IV:5088705-5088804/19,21/+	0.985448	IV	5088705	5088723	1	TCTCCTCATCGTTAAGCCC	5088784	5088804	1	CCGTCCTCCAGCGGCACATTT	5088724	5088783	AAACATAGAATCATCAATAGGATATGCTGAAAATTGCCGAACTGCTTGGGACTGAAGAGC	5088768	5088778	+	0	32
JU2316_V:3840034:C->T,A_0362	JU2316	GCGGTTTGAGGCATCCATTTCACGNNNNNNNNNNCTTCAGCTTCCCGATATCCGACGGTAGTGTAGGCGGTTGTCTTCTG	V:3839969-3840068/16,24/+	0.991519	V	3839969	3839984	2	AGGCGGTTGTCTTCTG	3840045	3840068	1	GCGGTTTGAGGCATCCATTTCACG	3839985	3840044	AAATTGCACTTTTTGAAATGAAATTCCCTGAATTAAAATCAACAAAACTCACTCAAAAGT	3840026	3840039	+	0	35
JU2464_I:1598538:G->A_0017	JU2464	GCAGCGGGGGGCTCACATGAGNNNNNNNNNNCTTCAGCTTCCCGATATCCGACGGTAGTGTCGCCGCCGTCGCCACAAAA	I:1598470-1598569/19,21/+	0.991192	I	1598470	1598488	1	CGCCGCCGTCGCCACAAAA	1598549	1598569	1	GCAGCGGGGGGCTCACATGAG	1598489	1598548	AAAGAGCAAATGCACATAGAGCAAAAACACGAAAAGAATGGAAAAAATGGGCGGAGCCTC	1598533	1598543	+	0	32
JU2464_II:12957380:A->C_0289	JU2464	GTGTTGTGCCAGATTTTGGCNNNNNNNNNNCTTCAGCTTCCCGATATCCGACGGTAGTGTGCACACCTGGTTGGTATGCT	II:12957311-12957410/20,20/+	0.985143	II	12957311	12957330	1	GCACACCTGGTTGGTATGCT	12957391	12957410	1	GTGTTGTGCCAGATTTTGGC	12957331	12957390	CAAGTTTCACCCAAAAAATTTGGTAAAGAAACTGGTAAAACTTGGGCAAAAGTGTGTATA	12957375	12957385	+	0	31
JU2464_IV:13198821:G->A_0670	JU2464	CATCTCTCCCCGTGCCGGAANNNNNNNNNNCTTCAGCTTCCCGATATCCGACGGTAGTGTGCCGGGAATCAATTTCGATT	IV:13198789-13198888/20,20/-	0.984385	IV	13198869	13198888	1	GCCGGGAATCAATTTCGATT	13198789	13198808	1	CATCTCTCCCCGTGCCGGAA	13198809	13198868	AATTTTAACCTATTTTTTCGCCACAAAAAATCTAATATTTGAATTAACGAATAGCATTCC	13198816	13198826	-	0	33
JU2464_X:12380030:T->C_1030	JU2464	GGGGGGGGGGGGGTACTTTNNNNNNNNNNCTTCAGCTTCCCGATATCCGACGGTAGTGTTGTGCGGAAAGTGGCTAACAG	X:12379960-12380059/21,19/+	0.992669	X	12379960	12379980	1	TGTGCGGAAAGTGGCTAACAG	12380041	12380059	3	GGGGGGGGGGGGGTACTTT	12379981	12380040	TTTTGTTTAAAAAACTCGAAAATCCGCAACGAAGTGAAAAATCAACTTATATGGGGGGGG	12380025	12380035	+	0	30
JU2519_II:4871040:T->G_0048	JU2519	ATCATTCCTTGCAATCGGCNNNNNNNNNNCTTCAGCTTCCCGATATCCGACGGTAGTGTGGGTTGGCTTGAAGGGAGACG	II:4870970-4871069/21,19/+	0.989586	II	4870970	4870990	1	GGGTTGGCTTGAAGGGAGACG	4871051	4871069	1	ATCATTCCTTGCAATCGGC	4870991	4871050	TAGAAGACCGTTGCCTGGGAAGAAAAAAGAAAACAGAAAAACGAACCGATCTGAACTGTT	4871035	4871045	+	0	30
JU2519_III:2764480:T->A_0077	JU2519	GCCCCGCCCATTTTGTGGGCGTGNNNNNNNNNNCTTCAGCTTCCCGATATCCGACGGTAGTGTTGGGGAATTTTTTTCTG	III:2764420-2764519/17,23/+	0.980986	III	2764420	2764436	1	TGGGGAATTTTTTTCTG	2764497	2764519	1	GCCCCGCCCATTTTGTGGGCGTG	2764437	2764496	CGAAATTTAATTTTTTTTCGAAATATAATGAGATATTTTGCGTTTAAAAAAATACATAAA	2764475	2764485	+	0	40
JU2519_IV:13333113:C->T_0115	JU2519	GTTTGTGTATGGGGGTATGNNNNNNNNNNCTTCAGCTTCCCGATATCCGACGGTAGTGTTTGAGCAAGTGAGGAGGGGGG	IV:13333043-13333142/21,19/+	0.990472	IV	13333043	13333063	1	TTGAGCAAGTGAGGAGGGGGG	13333124	13333142	1	GTTTGTGTATGGGGGTATG	13333064	13333123	AGGCGAACAATGTGTGTTGAGTGACTCTATTCGTTGGTTTTTCAACAGTCTAACGGGTCC	13333108	13333118	+	0	30
JU2519_V:19665014:G->A_0204	JU2519	CCGAAGGGGGCGCTGTTCCNNNNNNNNNNCTTCAGCTTCCCGATATCCGACGGTAGTGTGCCACCAAACCAAAACCCAAC	V:19664944-19665043/21,19/+	0.99024	V	19664944	19664964	1	GCCACCAAACCAAAACCCAAC	19665025	19665043	1	CCGAAGGGGGCGCTGTTCC	19664965	19665024	ATATATAAGATATTTTATAGCTTGAAGCACGACACGACCTCGTTGAAAAGCGATAAATTT	19665009	19665019	+	0	30
JU2526_II:13167927:G->T_0162	JU2526	CAATGCGATTAGGATCAATTGGCNNNNNNNNNNCTTCAGCTTCCCGATATCCGACGGTAGTGTAAAGGAGGCCCGTGTGG	II:13167861-13167960/17,23/+	0.98414	II	13167861	13167877	1	AAAGGAGGCCCGTGTGG	13167938	13167960	1	CAATGCGATTAGGATCAATTGGC	13167878	13167937	AACCGGACTAAATGAAAAGGTTTTGCCGAAAGAAGAAGAAGCAATGCCAGACTATTGCAT	13167922	13167932	+	0	34
JU2526_II:13240732:C->A_0163	JU2526	TGGCTGCCGGGCCGGATATCTNNNNNNNNNNCTTCAGCTTCCCGATATCCGACGGTAGTGTAACTTCACAGCGGCTCAGT	II:13240702-13240801/19,21/-	0.981106	II	13240783	13240801	1	AACTTCACAGCGGCTCAGT	13240702	13240722	1	TGGCTGCCGGGCCGGATATCT	13240723	13240782	TAATCACTATGGAGCAAAATATTGAGGATAAAGTCCGAAAGGGGCCGATTGCAGTGGGAA	13240727	13240737	-	0	31
JU2526_IV:11940715:G->A_0354	JU2526	GTGTCTGAATGTATAGTCGGACNNNNNNNNNNCTTCAGCTTCCCGATATCCGACGGTAGTGTGGGAAAATGCGCTCCCGA	IV:11940686-11940785/18,22/-	0.981099	IV	11940768	11940785	1	GGGAAAATGCGCTCCCGA	11940686	11940707	1	GTGTCTGAATGTATAGTCGGAC	11940708	11940767	GACGCCTCCACTAGAGAAAACGTTATTTATGATAATAAAAATAAAATCTTTTCCAGAAAA	11940710	11940720	-	0	30
JU2526_IV:4688328:T->G_0289	JU2526	ATGACTTGAAGGGGCCGGGGNNNNNNNNNNCTTCAGCTTCCCGATATCCGACGGTAGTGTGGGGTGAAAGTCAAAGTGTT	IV:4688304-4688403/20,20/-	0.974439	IV	4688384	4688403	1	GGGGTGAAAGTCAAAGTGTT	4688304	4688323	1	ATGACTTGAAGGGGCCGGGG	4688324	4688383	TCTTACCTTAAATCGTTCCCTCCATTTCTTCTGAGTATGAACACATATCATCATAAAATC	4688323	4688333	-	0	25
JU2576_I:516916:G->T_0172	JU2576	CGTGTGCCAAAGTTCTCGCNNNNNNNNNNCTTCAGCTTCCCGATATCCGACGGTAGTGTTTTGATTAGTGATTCGGGTGG	I:516846-516945/21,19/+	0.995777	I	516846	516866	1	TTTGATTAGTGATTCGGGTGG	516927	516945	1	CGTGTGCCAAAGTTCTCGC	516867	516926	GCAAAACGAGAGAGATAGAAAGAGAAAAAGCGAAGAGGACAACGAACACGTGTAATCAAC	516911	516921	+	0	30
JU2576_II:756586:T->A_0471	JU2576	TCTTACCATGGGTGGTGCTGNNNNNNNNNNCTTCAGCTTCCCGATATCCGACGGTAGTGTTTGTCAGATGGGCCGGGGCA	II:756517-756616/20,20/+	0.9951	II	756517	756536	1	TTGTCAGATGGGCCGGGGCA	756597	756616	1	TCTTACCATGGGTGGTGCTG	756537	756596	CTTCTTAGAAAACAAACTGGATATCGATTGTTTTTTTATAGCCGGAAATTAAAAAAAAAA	756581	756591	+	0	31
JU2576_IV:7907569:T->A_0781	JU2576	GGATGAAGATGTCGCGGGACNNNNNNNNNNCTTCAGCTTCCCGATATCCGACGGTAGTGTGATGACTGGTTGGATGGGTT	IV:7907500-7907599/20,20/+	0.997281	IV	7907500	7907519	1	GATGACTGGTTGGATGGGTT	7907580	7907599	1	GGATGAAGATGTCGCGGGAC	7907520	7907579	GGAGCCAACTGAAAATAAGGCAAAAAATAAGAAAGAACTAGACGATTCATAAGAGGCACT	7907564	7907574	+	0	31
JU2576_V:779685:A->C_1089	JU2576	GGGAACGAAAAGCAAAACTTCGNNNNNNNNNNCTTCAGCTTCCCGATATCCGACGGTAGTGTCATGGTTGGGTCTAGGCG	V:779618-779717/18,22/+	0.99099	V	779618	779635	1	CATGGTTGGGTCTAGGCG	779696	779717	1	GGGAACGAAAAGCAAAACTTCG	779636	779695	CTAGTTTGAAATGCAAAAAAAAATGCAAAAATATATATTTTTTTTTAAAAACATTTTTAT	779680	779690	+	0	33
JU258_I:3628582:A->G_0312	JU258	TGACACCAAGACAGTGCACCNNNNNNNNNNCTTCAGCTTCCCGATATCCGACGGTAGTGTGCATATACCCACTTTTGCCA	I:3628513-3628612/20,20/+	0.98529	I	3628513	3628532	1	GCATATACCCACTTTTGCCA	3628593	3628612	1	TGACACCAAGACAGTGCACC	3628533	3628592	AAAACAAACTTAATCGTAAGATATGGTGCATCAAAAAAGTGAGCTCATAAAAAAGTTTGC	3628577	3628587	+	0	31
JU258_IV:652672:G->A_1698	JU258	GCGGTATCATCCGGCGGCNNNNNNNNNNCTTCAGCTTCCCGATATCCGACGGTAGTGTGGGGCCGCAAACACGAAACTTC	IV:652601-652700/22,18/+	0.994979	IV	652601	652622	1	GGGGCCGCAAACACGAAACTTC	652683	652700	1	GCGGTATCATCCGGCGGC	652623	652682	CAAATTTTTGAACTATTTTCGCCAATTTTAGCGAAAATTTGCGATTTTTGCTCCAAAAAT	652667	652677	+	0	29
JU258_V:17066639:C->G_2584	JU258	GCTCATTTGTGATGTGTTTTCCNNNNNNNNNNCTTCAGCTTCCCGATATCCGACGGTAGTGTCCTGTCGGAGGAGTTCGC	V:17066605-17066704/18,22/-	0.984293	V	17066687	17066704	1	CCTGTCGGAGGAGTTCGC	17066605	17066626	1	GCTCATTTGTGATGTGTTTTCC	17066627	17066686	AAAACAGATTGTGACGTAAGAAACAATAAAACATTTAAATATTCATTGACAAACGATTTT	17066634	17066644	-	0	35
JU258_X:4359787:C->T_3220	JU258	CAAGAGACAACGGTAGTGGTCTCNNNNNNNNNNCTTCAGCTTCCCGATATCCGACGGTAGTGTTAGGATGTTTGGTTACTG	X:4359722-4359821/18,23/+	0.980624	X	4359722	4359739	1	TAGGATGTTTGGTTACTG	4359799	4359821	1	CAAGAGACAACGGTAGTGGTCTC	4359740	4359798	AGAAACTGACGACGAATTTGCAAAAATTGCTTGATTATTGAGACCTACGGAACAAAATA	4359782	4359792	+	0	35
JU2592_III:8886711:T->A_0192	JU2592	AAGGAGCTCCGGTTTCAGAATGNNNNNNNNNNCTTCAGCTTCCCGATATCCGACGGTAGTGTGGCGGTTTAAACAAACAA	III:8886644-8886743/18,22/+	0.980323	III	8886644	8886661	1	GGCGGTTTAAACAAACAA	8886722	8886743	1	AAGGAGCTCCGGTTTCAGAATG	8886662	8886721	AGAAAAACACAAGGAATATCGGATCGAAAGGATGCTCCGAGGAGCAATATTCGGGAAAAA	8886706	8886716	+	0	33
JU2592_IV:729788:G->A_0217	JU2592	CACACCCAAGTGCTCCCATAGNNNNNNNNNNCTTCAGCTTCCCGATATCCGACGGTAGTGTAGAACACAAGTAGCACAGG	IV:729720-729819/19,21/+	0.982523	IV	729720	729738	1	AGAACACAAGTAGCACAGG	729799	729819	1	CACACCCAAGTGCTCCCATAG	729739	729798	ATCCCATCCAACATCCTGAAATTTTGAATTAAAAACACCAAAAACAGTAGAATTACCGAC	729778	729793	+	0	32
JU2592_V:4412571:A->T_0335	JU2592	AATTTGGTTCGCTTGATTTTTATCNNNNNNNNNNCTTCAGCTTCCCGATATCCGACGGTAGTGTTGGGCTGGGGCGGGAT	V:4412540-4412639/16,24/-	0.98414	V	4412624	4412639	1	TGGGCTGGGGCGGGAT	4412540	4412563	1	AATTTGGTTCGCTTGATTTTTATC	4412564	4412623	AAAGAGGGAAAAAAATCTCAGAAAATTCAAGATTTCAGAAAAAAATACAATTTTTTTTTA	4412566	4412576	-	0	32
JU2592_V:6989882:C->T_0522	JU2592	GCGGAGATTGGTGCGTCTTTTTGGNNNNNNNNNNCTTCAGCTTCCCGATATCCGACGGTAGTGTAAGTGCAGCTTGTTAA	V:6989817-6989916/16,24/+	0.983972	V	6989817	6989832	1	AAGTGCAGCTTGTTAA	6989893	6989916	1	GCGGAGATTGGTGCGTCTTTTTGG	6989833	6989892	AATTTCTCGCATGAAATGAAATAGTGGATAATATTAATGAGAGGTGAAACATCGCAAGCG	6989871	6989887	+	0	35
JU2593_II:12072122:G->A_0087	JU2593	AGAAAAACGGGAACAAAGTGTGTGNNNNNNNNNNCTTCAGCTTCCCGATATCCGACGGTAGTGTCTGGAGATTGTTAGCG	II:12072057-12072156/16,24/+	0.985513	II	12072057	12072072	1	CTGGAGATTGTTAGCG	12072133	12072156	1	AGAAAAACGGGAACAAAGTGTGTG	12072073	12072132	ACCAAAAACTTCATATGTTGTTCAGAAAATAAGATAGAAAAGAAAATAGGAAAGTGAAAG	12072117	12072127	+	0	35
JU2593_IV:8394352:T->A_0197	JU2593	TACACTCCGATGGACTGGANNNNNNNNNNCTTCAGCTTCCCGATATCCGACGGTAGTGTAAAGCGTTTCCGTGAGGAGCA	IV:8394286-8394385/21,19/+	0.990455	IV	8394286	8394306	1	AAAGCGTTTCCGTGAGGAGCA	8394367	8394385	1	TACACTCCGATGGACTGGA	8394307	8394366	AATATAAAAAGAGAAGGAGAAATGGAGCGGAAAATGAGAAGCAAATTTTTGATGAGAAAA	8394306	8394357	+	0	34
JU2593_V:10908195:A->T_0284	JU2593	GTACAGGTTTGGTGAACGTCNNNNNNNNNNCTTCAGCTTCCCGATATCCGACGGTAGTGTAAGTTCACAAGAATCCGAAC	V:10908126-10908225/20,20/+	0.981366	V	10908126	10908145	1	AAGTTCACAAGAATCCGAAC	10908206	10908225	1	GTACAGGTTTGGTGAACGTC	10908146	10908205	TGACATCACGGCTATATAAGCAAATGCGATAAAGACGTCAAAAAGGGAAAGTAGCAAAAG	10908190	10908200	+	0	31
JU2593_X:9373342:G->A_0374	JU2593	ATAAAAAGTTTGCGGTCGATGATGNNNNNNNNNNCTTCAGCTTCCCGATATCCGACGGTAGTGTGTTGGCCGCAACAAGA	X:9373277-9373376/16,24/+	0.982886	X	9373277	9373292	1	GTTGGCCGCAACAAGA	9373353	9373376	1	ATAAAAAGTTTGCGGTCGATGATG	9373293	9373352	AAGAAACAAAAAAGAACGAAACTGCGAGATATAAAAAAGTAACTCACAAGGGGATTGCCT	9373337	9373347	+	0	35
JU2619_I:3268769:G->T_0027	JU2619	CTGATTCTGATGAAGAATAGNNNNNNNNNNCTTCAGCTTCCCGATATCCGACGGTAGTGTCGAAGAGGTTAAGGAGGAAG	I:3268700-3268799/20,20/+	0.984904	I	3268700	3268719	1	CGAAGAGGTTAAGGAGGAAG	3268780	3268799	1	CTGATTCTGATGAAGAATAG	3268720	3268779	ATGAAGCAGAGCCAGAGAAGAAAAAGAAGAAGAAGGAAAAGAAAGCAAAGAAGGCCGATA	3268764	3268774	+	0	31
JU2619_II:4992898:G->A_1067	JU2619	GTAGCGAGTGGCGCCACTCNNNNNNNNNNCTTCAGCTTCCCGATATCCGACGGTAGTGTAAATAAGGGGTTGAGAACTCA	II:4992828-4992927/21,19/+	0.991465	II	4992828	4992848	1	AAATAAGGGGTTGAGAACTCA	4992909	4992927	1	GTAGCGAGTGGCGCCACTC	4992849	4992908	AAGAGAGAATATCTAGAAATTTAATAATAACAGCAATCAAAGCAGGGTGGAAGAATGAAC	4992893	4992903	+	0	30
JU2619_III:1530223:G->A_1147	JU2619	CACCGGGGTGAAAATTTGCNNNNNNNNNNCTTCAGCTTCCCGATATCCGACGGTAGTGTTTCGAGGGGGGTACGGTAGCT	III:1530153-1530252/21,19/+	0.988127	III	1530153	1530173	2	TTCGAGGGGGGTACGGTAGCT	1530234	1530252	1	CACCGGGGTGAAAATTTGC	1530174	1530233	TCGAAAGTACGCAAACACCGAATTTTGCGAAATTTCGCACAATTTGGCTGAAAAAACAGT	1530218	1530228	+	0	30
JU2619_V:11674237:C->T_1448	JU2619	GGAATGGAGGGACGGAAAAGGTGNNNNNNNNNNCTTCAGCTTCCCGATATCCGACGGTAGTGTAGAAAGAAGGAAGCTGG	V:11674210-11674309/17,23/-	0.982408	V	11674293	11674309	1	AGAAAGAAGGAAGCTGG	11674210	11674232	1	GGAATGGAGGGACGGAAAAGGTG	11674233	11674292	CTGAACCAATTTCTCATACGGACCGTTCGACCGTTCGGGCGTGTCAACGATGTGAGTACA	11674232	11674242	-	0	28
JU2811_II:736431:C->A_0044	JU2811	CTCAACTCGATGATCTCCTGNNNNNNNNNNCTTCAGCTTCCCGATATCCGACGGTAGTGTTGCTATCATCGGTTCCGTGG	II:736399-736498/20,20/-	0.988603	II	736479	736498	1	TGCTATCATCGGTTCCGTGG	736399	736418	1	CTCAACTCGATGATCTCCTG	736419	736478	AAATATTGAAGATTCGTCTACCATCAAGAACAAGAAGAGCAGCATCCGGATTAACCAAAG	736426	736436	-	0	33
JU2811_IV:16491929:G->A_1099	JU2811	AGGCGTCTCTGTGCTCTTTCNNNNNNNNNNCTTCAGCTTCCCGATATCCGACGGTAGTGTGGAAACGACAACAACGACGA	IV:16491860-16491959/20,20/+	0.992011	IV	16491860	16491879	1	GGAAACGACAACAACGACGA	16491940	16491959	1	AGGCGTCTCTGTGCTCTTTC	16491880	16491939	CGACGACTACGACGAAGACGACACCAAAATGTGGTCTCGAGAAGAAGAAGAAGAAGAAGA	16491924	16491934	+	0	31
JU2811_V:16588101:A->G_2625	JU2811	CGAATGGGGACCAAAGAGAGGGNNNNNNNNNNCTTCAGCTTCCCGATATCCGACGGTAGTGTCGCGGAGATGGTTGAAGG	V:16588034-16588133/18,22/+	0.985081	V	16588034	16588051	1	CGCGGAGATGGTTGAAGG	16588112	16588133	1	CGAATGGGGACCAAAGAGAGGG	16588052	16588111	GTGTACCCAGGGTGGAGCCTAATTATAAGGGGGACAGGAAAAAGGGATCAATGAAGGTAG	16588083	16588106	+	0	33
JU2811_X:10960240:T->A_2748	JU2811	GCCACTTGGCTTGTGCTGGACTNNNNNNNNNNCTTCAGCTTCCCGATATCCGACGGTAGTGTATTCAAGGGAAGAACCAG	X:10960173-10960272/18,22/+	0.98175	X	10960173	10960190	1	ATTCAAGGGAAGAACCAG	10960251	10960272	1	GCCACTTGGCTTGTGCTGGACT	10960191	10960250	AACTGATACTCCTCCTTCAATGATGCTCATGAAAACTATAACTTTCAAATTTATAGCTTG	10960235	10960245	+	0	33
JU2829_I:2816753:G->A_0006	JU2829	AAGTGGAAACTGTTGAGCCAAAGNNNNNNNNNNCTTCAGCTTCCCGATATCCGACGGTAGTGTGAAGGATAGTGAAGAGA	I:2816687-2816786/17,23/+	0.984488	I	2816687	2816703	1	GAAGGATAGTGAAGAGA	2816764	2816786	1	AAGTGGAAACTGTTGAGCCAAAG	2816704	2816763	TGGGAGAAGTTGAAGAGAAGAAAAACAAGAAAAAGGAAGAGAATAAGAAGGCTGTTGAGA	2816748	2816758	+	0	34
JU2829_II:11708519:A->G_0086	JU2829	GTGTGGTTGGGGAGCTGCTNNNNNNNNNNCTTCAGCTTCCCGATATCCGACGGTAGTGTCGAGAAGGCTCAATACAAGAA	II:11708488-11708587/21,19/-	0.982213	II	11708567	11708587	1	CGAGAAGGCTCAATACAAGAA	11708488	11708506	1	GTGTGGTTGGGGAGCTGCT	11708507	11708566	AATTGATCGTCTCATCGATCAACTCGAGTTGAAGGCCGACGATCACGTCCTGGAAATCGG	11708514	11708524	-	0	32
JU2829_III:7880361:T->C_0132	JU2829	GTTTTTTCTCGATCACCTCNNNNNNNNNNCTTCAGCTTCCCGATATCCGACGGTAGTGTTGCGAAATCCGGTCAGATGTC	III:7880291-7880390/21,19/+	0.984335	III	7880291	7880311	1	TGCGAAATCCGGTCAGATGTC	7880372	7880390	1	GTTTTTTCTCGATCACCTC	7880312	7880371	AGATAAAAAGCAGATCAACCCAAAAAAAAGGTTTGAAATCGAAACCAATTCAAAAACGAT	7880356	7880366	+	0	30
JU2829_IV:10574711:C->T_0188	JU2829	GCCTATGTGTGTGTGTGTGTGGNNNNNNNNNNCTTCAGCTTCCCGATATCCGACGGTAGTGTCGGATGGAGCACATAGGG	IV:10574678-10574777/18,22/-	0.984795	IV	10574760	10574777	1	CGGATGGAGCACATAGGG	10574678	10574699	1	GCCTATGTGTGTGTGTGTGTGG	10574700	10574759	AAGATGTGTATGTATATAAAAAATGTGTAATGGAAACTTTGGGGAGCAGGGAGACGGGGG	10574706	10574716	-	0	34
JU2838_I:6421:A->T_0001	JU2838	ACGACAATTTGCCGGTTCGNNNNNNNNNNCTTCAGCTTCCCGATATCCGACGGTAGTGTAAGTTGGCCCAGGGGTGACCG	I:6351-6450/21,19/+	0.985711	I	6351	6371	1	AAGTTGGCCCAGGGGTGACCG	6432	6450	1	ACGACAATTTGCCGGTTCG	6372	6431	GCAATTTCAAGCAAATCGGCAAATTGTCAATTTTCTGAATTTGCCGAAAATTTGACAAAA	6415	6426	+	0	30
JU2838_III:12688816:G->A_0999	JU2838	TAAGACAGTCTGAGCCCACNNNNNNNNNNCTTCAGCTTCCCGATATCCGACGGTAGTGTGCATCGTCTTTTTGTGGGGAA	III:12688746-12688845/21,19/+	0.994029	III	12688746	12688766	1	GCATCGTCTTTTTGTGGGGAA	12688827	12688845	1	TAAGACAGTCTGAGCCCAC	12688767	12688826	GGGGTAAGGGAAAAGGGAAAAAAACGATAATAGAAAGGAAATAATGTTGGAATAAATTAC	12688810	12688821	+	0	30
JU2838_IV:16927896:A->T_1391	JU2838	AACAGCCCCGGTCCCGATGNNNNNNNNNNCTTCAGCTTCCCGATATCCGACGGTAGTGTAACGGAAATTTTTCTTGAAAT	IV:16927826-16927925/21,19/+	0.993111	IV	16927826	16927846	2	AACGGAAATTTTTCTTGAAAT	16927907	16927925	1	AACAGCCCCGGTCCCGATG	16927847	16927906	ATTTGTTCCCAAAAACCAAAAAAAAAAAACAAAAAAAAAACAAAAACCAAAAAAAAAATC	16927891	16927901	+	0	30
JU2838_V:8999057:A->C_1466	JU2838	GCCCCGGTCAAGATTCAGNNNNNNNNNNCTTCAGCTTCCCGATATCCGACGGTAGTGTGAGGGGGTCCGTAGATTTGGGG	V:8998986-8999085/22,18/+	0.986406	V	8998986	8999007	40	GAGGGGGTCCGTAGATTTGGGG	8999068	8999085	1	GCCCCGGTCAAGATTCAG	8999008	8999067	TTCTCATATTGAAATTCCGATAGAAGAGTGTTAGTTATGATCTCTCCAAAAAATTTAGCT	8999039	8999062	+	0	29
JU2841_II:13971639:C->T_0963	JU2841	CGGTGTGCCGATTGGCCGNNNNNNNNNNCTTCAGCTTCCCGATATCCGACGGTAGTGTGCCGGTTTTGCCGATTTGCCGG	II:13971568-13971667/22,18/+	0.998464	II	13971568	13971589	11	GCCGGTTTTGCCGATTTGCCGG	13971650	13971667	1	CGGTGTGCCGATTGGCCG	13971590	13971649	AAATTTTTATTTTCGCTAAATTGACGGTTTTGCCGGAAATTTAAAATTTCGGCATATTGC	13971634	13971644	+	0	29
JU2841_III:11161992:T->C_1488	JU2841	ACAAATTTCTGCGCCTTTANNNNNNNNNNCTTCAGCTTCCCGATATCCGACGGTAGTGTGCGCGTGCGAACGGCTGGTTA	III:11161922-11162021/21,19/+	0.999539	III	11161922	11161942	9	GCGCGTGCGAACGGCTGGTTA	11162003	11162021	1	ACAAATTTCTGCGCCTTTA	11161943	11162002	AAAAAAAAAAAATTAAAAAAAAAAAACAAAAAAAAAAAATTTAAAAATTTAAAAAAATCC	11161987	11161997	+	0	30
JU2841_V:8629430:G->A_2371	JU2841	GTGAATAACGTATGCACACNNNNNNNNNNCTTCAGCTTCCCGATATCCGACGGTAGTGTGGGGGGTTTTAGAGGTGTGAG	V:8629360-8629459/21,19/+	0.993041	V	8629360	8629380	1	GGGGGGTTTTAGAGGTGTGAG	8629441	8629459	1	GTGAATAACGTATGCACAC	8629381	8629440	GCGAGTTTACAAAACAAGAAAAGTATTCAGGAAAAATGTGATAAAAATTGTTTAAATAAC	8629425	8629435	+	0	30
JU2841_X:15842559:A->G_2642	JU2841	AACTAGACAAAGACAGCTGCTTGGNNNNNNNNNNCTTCAGCTTCCCGATATCCGACGGTAGTGTGTGTGCGGAAAGAACG	X:15842494-15842593/16,24/+	0.985185	X	15842494	15842509	1	GTGTGCGGAAAGAACG	15842570	15842593	1	AACTAGACAAAGACAGCTGCTTGG	15842510	15842569	GCAATGGTTGAAGCTGAGAATAGAAGGACTTGGAGGAAATAGAGGAAAGATAATAATAAA	15842554	15842564	+	0	35
JU2878_I:11925872:C->T_0511	JU2878	GGGGTTTTAAGCTTGGAAATTGNNNNNNNNNNCTTCAGCTTCCCGATATCCGACGGTAGTGTAGAAAGAAGCGGAAAGTG	I:11925805-11925904/18,22/+	0.988638	I	11925805	11925822	1	AGAAAGAAGCGGAAAGTG	11925883	11925904	1	GGGGTTTTAAGCTTGGAAATTG	11925823	11925882	GACAACAATGAGGGAAACACAAAAATGGACAAAAATTGCAAATTTTTAACTGAAAAATTC	11925867	11925877	+	0	33
JU2878_II:2250295:C->T_0729	JU2878	TCGGATTCCCCGCAAAATTNNNNNNNNNNCTTCAGCTTCCCGATATCCGACGGTAGTGTTCTGGCTCCCTGGCCCGTTTG	II:2250225-2250324/21,19/+	0.983439	II	2250225	2250245	1	TCTGGCTCCCTGGCCCGTTTG	2250306	2250324	1	TCGGATTCCCCGCAAAATT	2250246	2250305	ATCAGAAATGGGATCATCTGGAACATAACAATTGAAAATTTCGGATTTTCAATGCCAAAT	2250269	2250300	+	0	30
JU2878_III:12666999:A->G_1095	JU2878	CGGCAAATTCGGCAAGTCGGCGNNNNNNNNNNCTTCAGCTTCCCGATATCCGACGGTAGTGTTTGGCGGTTTGCCGATTT	III:12666932-12667031/18,22/+	0.991699	III	12666932	12666949	18	TTGGCGGTTTGCCGATTT	12667010	12667031	1	CGGCAAATTCGGCAAGTCGGCG	12666950	12667009	GCCGGAAACTTTTAATTTCGGTAAATTGACGGTTTTCCATATTGCCGGAATTTTTAATTC	12666994	12667004	+	0	33
JU2878_V:175914:C->A_1628	JU2878	ATCGACACAAGCGCTACAGTAGCANNNNNNNNNNCTTCAGCTTCCCGATATCCGACGGTAGTGTTATGCAGGCGCGGAGG	V:175849-175948/16,24/+	0.995212	V	175849	175864	1	TATGCAGGCGCGGAGG	175925	175948	2	ATCGACACAAGCGCTACAGTAGCA	175865	175924	AAAATAAAATATCGATATCACTATTCGGAAACAAATTCATTTCAAAAATCGAGCACGTAA	175909	175919	+	0	35
JU2879_I:7951960:G->A_0080	JU2879	GAGACATTGAAAAAAGCCCCGCNNNNNNNNNNCTTCAGCTTCCCGATATCCGACGGTAGTGTGTCGCTTGACTGCTCCCT	I:7951893-7951992/18,22/+	0.984847	I	7951893	7951910	1	GTCGCTTGACTGCTCCCT	7951971	7951992	1	GAGACATTGAAAAAAGCCCCGC	7951911	7951970	CTCTTCTTCTTTTTTTGCTATCGAAGAAAAAGAAGAAGAAGCAGAAGAAGAAAAAAGAAG	7951955	7951965	+	0	33
JU2879_II:6620354:G->A_0258	JU2879	ATGCGTGCGTCAAACATTCNNNNNNNNNNCTTCAGCTTCCCGATATCCGACGGTAGTGTGTTGCCCACCGGACGAGATAT	II:6620284-6620383/21,19/+	0.987732	II	6620284	6620304	1	GTTGCCCACCGGACGAGATAT	6620365	6620383	1	ATGCGTGCGTCAAACATTC	6620305	6620364	CCGTTTTGATAAAATGCGCGAAACAATACAAAAAACCGGGAAACAAAAAGGCTAAGGGAT	6620349	6620359	+	0	30
JU2879_III:12810613:G->T_0511	JU2879	GATTCCCTGACTCTGATGCCNNNNNNNNNNCTTCAGCTTCCCGATATCCGACGGTAGTGTGAATCGTCTTGTCGCTTGCC	III:12810544-12810643/20,20/+	0.983403	III	12810544	12810563	1	GAATCGTCTTGTCGCTTGCC	12810624	12810643	1	GATTCCCTGACTCTGATGCC	12810564	12810623	GATTCGTCGCAATCAAATTTAGCAGTAATTGATAAATATATAAATTCAAGAATTTCATGT	12810608	12810618	+	0	31
JU2879_V:3349200:G->A_0703	JU2879	CGGAGACATGTGGGGAAGACGNNNNNNNNNNCTTCAGCTTCCCGATATCCGACGGTAGTGTGAGAAGAAGAAGAAAGAAA	V:3349132-3349231/19,21/+	0.991366	V	3349132	3349150	3	GAGAAGAAGAAGAAAGAAA	3349211	3349231	2	CGGAGACATGTGGGGAAGACG	3349151	3349210	TGCTTCAAGAGAACTGCAAAGATTACTTCGGAAAGGACAACTGTATGAAGAAGGAGATCA	3349180	3349205	+	0	32
JU3137_I:926958:G->A_0007	JU3137	CACCTGCCGGGTTCCCGCANNNNNNNNNNCTTCAGCTTCCCGATATCCGACGGTAGTGTCTAGGTGGCTCTCAAGTACTG	I:926888-926987/21,19/+	0.991223	I	926888	926908	1	CTAGGTGGCTCTCAAGTACTG	926969	926987	1	CACCTGCCGGGTTCCCGCA	926909	926968	CTGGACCTGAAAAACTGCAAATTTAATTTGAAATTTGGGATGCAAAAAAGTAGCAGCCGA	926953	926963	+	0	30
JU3137_II:4312381:T->C_0164	JU3137	CTGAGCCTAGGCCTGAGCCNNNNNNNNNNCTTCAGCTTCCCGATATCCGACGGTAGTGTGCCGAGAAAGAGGAAGCTGTA	II:4312311-4312410/21,19/+	0.984392	II	4312311	4312331	1	GCCGAGAAAGAGGAAGCTGTA	4312392	4312410	1	CTGAGCCTAGGCCTGAGCC	4312332	4312391	GTAGGACCAAGATTAAGCCTAAGGTTAAGCCTAAGCCTAAGCCTTAGCCTAAGCCTAAGC	4312376	4312386	+	0	30
JU3137_IV:11788808:A->C_0676	JU3137	GCGATAATTCAATTCTCAGTGCNNNNNNNNNNCTTCAGCTTCCCGATATCCGACGGTAGTGTTTCCAACATTGAATCAAA	IV:11788741-11788840/18,22/+	0.987976	IV	11788741	11788758	1	TTCCAACATTGAATCAAA	11788819	11788840	1	GCGATAATTCAATTCTCAGTGC	11788759	11788818	AAAGGAAAAAAGAAAGAAAAAAGAAGACGGCGAAGAAGAAAAAAGAAAAAAGAAGAGGAT	11788803	11788813	+	0	33
JU3137_V:7226702:G->A_0831	JU3137	GTTGAGGTGGCATAGGACGNNNNNNNNNNCTTCAGCTTCCCGATATCCGACGGTAGTGTGTGGAGGTTGCGGCGGGGAAA	V:7226632-7226731/21,19/+	0.988283	V	7226632	7226652	1	GTGGAGGTTGCGGCGGGGAAA	7226713	7226731	1	GTTGAGGTGGCATAGGACG	7226653	7226712	AATCACGTGGTTGTGGTGGATAGAAGCCGTTTCCAGGAGCATTATTAAAGAACGGAGATT	7226697	7226707	+	0	30
JU561_I:8259121:C->T_0045	JU561	GTGGTCGGGCTTAATGAAAATTGNNNNNNNNNNCTTCAGCTTCCCGATATCCGACGGTAGTGTAAAGGAAATGAGGGAAG	I:8259094-8259193/17,23/-	0.983505	I	8259177	8259193	1	AAAGGAAATGAGGGAAG	8259094	8259116	1	GTGGTCGGGCTTAATGAAAATTG	8259117	8259176	AGAATCTTGATGAGATCACGAATGACCTCATTTTTAATTTCAGATTCAATGAAAAGCCAC	8259116	8259126	-	0	28
JU561_III:7999832:G->A_0248	JU561	CACAGCACAAACTCCAGACGNNNNNNNNNNCTTCAGCTTCCCGATATCCGACGGTAGTGTTAGTTCTTGTGAATTGTTGC	III:7999763-7999862/20,20/+	0.982706	III	7999763	7999782	1	TAGTTCTTGTGAATTGTTGC	7999843	7999862	1	CACAGCACAAACTCCAGACG	7999783	7999842	CCAAAAAAAAAGAAGCTGATCTACATTCATTTAAAAATAAATATAGGTAGATTGTCGAGA	7999827	7999837	+	0	31
JU561_IV:7559511:G->A_0348	JU561	GGATGAGATAATTGACAATCGATTGNNNNNNNNNNCTTCAGCTTCCCGATATCCGACGGTAGTGTAAAAAGATGGTGGATG	IV:7559446-7559545/16,25/+	0.981235	IV	7559446	7559461	1	AAAAAGATGGTGGATG	7559521	7559545	1	GGATGAGATAATTGACAATCGATTG	7559462	7559520	AAAAAGTGAAATGTTAATCAAATCACTGATGGTACAGAAACAACGAAGAGATAAAGAAA	7559506	7559516	+	0	35
JU561_X:17631003:C->T_0627	JU561	TTCCTCCTGTCGCCGCCGTCNNNNNNNNNNCTTCAGCTTCCCGATATCCGACGGTAGTGTCCTTACACCCCAGAAAACGG	X:17630934-17631033/20,20/+	0.995205	X	17630934	17630953	1	CCTTACACCCCAGAAAACGG	17631014	17631033	1	TTCCTCCTGTCGCCGCCGTC	17630954	17631013	CCAGGTAACCAAAAAGCGCAACAATGGCTGATAAAAATTATCAATCATACGGTTTCGGTT	17630998	17631008	+	0	31
JU774_II:2390215:T->A_0137	JU774	CGCGTTTTTGGACTCGACGNNNNNNNNNNCTTCAGCTTCCCGATATCCGACGGTAGTGTGTACCCAGAAAAAAACCCCCA	II:2390145-2390244/21,19/+	0.99123	II	2390145	2390165	1	GTACCCAGAAAAAAACCCCCA	2390226	2390244	1	CGCGTTTTTGGACTCGACG	2390166	2390225	CTAAAACATTAAGAAACTTTAAATCACGACCCAAAAACTCTAAAAAAAATAGTCTAAAAT	2390201	2390220	+	0	30
JU774_III:6970441:G->T_0272	JU774	CTTAAGCTCGTTGAACTTGCAGGCNNNNNNNNNNCTTCAGCTTCCCGATATCCGACGGTAGTGTCTTACCGGTACGACGG	III:6970376-6970475/16,24/+	0.983547	III	6970376	6970391	1	CTTACCGGTACGACGG	6970452	6970475	2	CTTAAGCTCGTTGAACTTGCAGGC	6970392	6970451	TCAACCTGAAAAACAAATTGGTACATAAACGAAACAATAAGACAAATAAGTTACCTTCTC	6970436	6970446	+	0	35
JU774_IV:7090536:C->T_0393	JU774	CGAGCGTCAGCGGTAAGGAGGCGNNNNNNNNNNCTTCAGCTTCCCGATATCCGACGGTAGTGTTGAAATGAAGCGTGGAT	IV:7090470-7090569/17,23/+	0.983357	IV	7090470	7090486	1	TGAAATGAAGCGTGGAT	7090547	7090569	1	CGAGCGTCAGCGGTAAGGAGGCG	7090487	7090546	ATTTGATAAAAAAGAGAAGAAATGTACCTGTCTTGTGGGTTCAAACGATCAGCTAATTTG	7090531	7090541	+	0	34
JU774_V:12647774:C->T_0618	JU774	AAGGGGACGACCGCTCAGANNNNNNNNNNCTTCAGCTTCCCGATATCCGACGGTAGTGTTCCCAATGCCCGTGATTGCCG	V:12647704-12647803/21,19/+	0.99371	V	12647704	12647724	1	TCCCAATGCCCGTGATTGCCG	12647785	12647803	1	AAGGGGACGACCGCTCAGA	12647725	12647784	ATGCAATCAATACTTCGGAGAGAAAACAACTAAATATCAATTAATAAAACGGAAAAGGTA	12647769	12647779	+	0	30
JU775_II:12829294:T->C_0060	JU775	GCAGAGGTGGGCGAGATGGNNNNNNNNNNCTTCAGCTTCCCGATATCCGACGGTAGTGTCACTGGTGATGATGAGAGATG	II:12829261-12829360/21,19/-	0.983301	II	12829340	12829360	1	CACTGGTGATGATGAGAGATG	12829261	12829279	1	GCAGAGGTGGGCGAGATGG	12829280	12829339	TTTCAAAAAGCTTAAACTTGATCGTTCAACAGATGGCCTTGGTGGAGCTGGCGGTTTCAG	12829289	12829299	-	0	34
JU775_III:6003176:G->T_0093	JU775	GCAATGTATCGACATTCTGGAGGNNNNNNNNNNCTTCAGCTTCCCGATATCCGACGGTAGTGTAAGCAAAAGGAAAACCAAA	III:6003108-6003207/19,23/+	0.985663	III	6003108	6003126	1	AAGCAAAAGGAAAACCAAA	6003185	6003207	1	GCAATGTATCGACATTCTGGAGG	6003127	6003184	CAAATATAAGATTAACATTTACAGCACAACTAGATGATATTGGATTCGAGTTTGTGCA	6003171	6003181	+	0	32
JU775_IV:11996296:A->T_0168	JU775	CTCTACAGTACTCGACTCANNNNNNNNNNCTTCAGCTTCCCGATATCCGACGGTAGTGTGTTTTGCGAAGTTTTGTCTTT	IV:11996226-11996325/21,19/+	0.987807	IV	11996226	11996246	1	GTTTTGCGAAGTTTTGTCTTT	11996307	11996325	1	CTCTACAGTACTCGACTCA	11996247	11996306	TCCTGAAATGGGACATCGGACATGGGAAAAAGGAAAGAAAAAAAAACAAAAAGTTCACAC	11996291	11996301	+	0	30
JU775_X:14768501:G->A_0257	JU775	GTTTATGTTAATTTCTCCGGCACTGAGNNNNNNNNNNCTTCAGCTTCCCGATATCCGACGGTAGTGTGAACATGGGCAAACAC	X:14768436-14768535/16,27/+	0.983618	X	14768436	14768451	1	GAACATGGGCAAACAC	14768509	14768535	1	GTTTATGTTAATTTCTCCGGCACTGAG	14768452	14768508	TGACAAAGAAATAAATAAAATTCTCGCTCCAACTATGAAAATCAGCCTTGCCTTAAA	14768496	14768506	+	0	35
JU782_II:9260290:G->A_0071	JU782	TATTACCCCTTTAGCCCCCNNNNNNNNNNCTTCAGCTTCCCGATATCCGACGGTAGTGTTACGGTGAGCGTCGATCATTC	II:9260220-9260319/21,19/+	0.985088	II	9260220	9260240	1	TACGGTGAGCGTCGATCATTC	9260301	9260319	1	TATTACCCCTTTAGCCCCC	9260241	9260300	GGATGAAAAGGCAGAGAAGAGACATCAGAGAGAAAGGGAATGTGACCGCGAAAATGAGTT	9260285	9260295	+	0	30
JU782_III:10628882:G->A_0153	JU782	TTTGGACAGAGAGGAGAGACGAACNNNNNNNNNNCTTCAGCTTCCCGATATCCGACGGTAGTGTATGGCCGCGAAAAGAG	III:10628817-10628916/16,24/+	0.983787	III	10628817	10628832	1	ATGGCCGCGAAAAGAG	10628893	10628916	1	TTTGGACAGAGAGGAGAGACGAAC	10628833	10628892	AAAACTCGGCCACTGATATTTTTGGCGTCAAATAAGTAAGGTAAATGAGGTAAATGCAAA	10628876	10628887	+	0	35
JU782_III:8881243:C->T_0148	JU782	ACTGGGAACGACGAAAAACNNNNNNNNNNCTTCAGCTTCCCGATATCCGACGGTAGTGTTGAGCCTCCCGAGCACAAAAT	III:8881173-8881272/21,19/+	0.992214	III	8881173	8881193	1	TGAGCCTCCCGAGCACAAAAT	8881254	8881272	1	ACTGGGAACGACGAAAAAC	8881194	8881253	AGGAAAAAGAGAGAGGAGAAAGCGAAGAAGAAAATGAAACCACCGAACACAGAAGAGATA	8881238	8881248	+	0	30
JU782_V:781340:G->A_0221	JU782	CGGAGAAACAGCAATTGCCNNNNNNNNNNCTTCAGCTTCCCGATATCCGACGGTAGTGTATAGGGGTGGGAGGCAAACGA	V:781306-781405/21,19/-	0.988971	V	781385	781405	1	ATAGGGGTGGGAGGCAAACGA	781306	781324	1	CGGAGAAACAGCAATTGCC	781325	781384	TTATTATCGGCAAATCGGCGAATTGCCGGAATTGAAATTTCCGGCAAACCGGCAAATCGC	781335	781345	-	0	35
KR314_I:13876048:A->G_0207	KR314	GGAGAAGTTACTGCAGAAGNNNNNNNNNNCTTCAGCTTCCCGATATCCGACGGTAGTGTGAGGAAAAAGAGCGAGAAGAT	I:13875978-13876077/21,19/+	0.988647	I	13875978	13875998	1	GAGGAAAAAGAGCGAGAAGAT	13876059	13876077	1	GGAGAAGTTACTGCAGAAG	13875999	13876058	CTGAAACGAATGATTCATGGAACAACGAATCAAGTGGAGAAAGGAGAGAAAAAAGAAGAA	13876043	13876053	+	0	30
KR314_II:9695138:G->A_0499	KR314	AAGAGTGGTGGCTGGTACCNNNNNNNNNNCTTCAGCTTCCCGATATCCGACGGTAGTGTCGAGATTTGTTGACGTTGGTC	II:9695068-9695167/21,19/+	0.991566	II	9695068	9695088	1	CGAGATTTGTTGACGTTGGTC	9695149	9695167	1	AAGAGTGGTGGCTGGTACC	9695089	9695148	ATTTGATACTCCATAAAAACAAAAAATGAGCTTTTTAGACAAAGAAAAAGCAGAAAATGG	9695133	9695143	+	0	30
KR314_IV:1816421:A->G_0840	KR314	CCGGGCGTAAGGAGAGTGGNNNNNNNNNNCTTCAGCTTCCCGATATCCGACGGTAGTGTTTCTGCGTCGAAAAAAGGGGA	IV:1816351-1816450/21,19/+	0.99212	IV	1816351	1816371	1	TTCTGCGTCGAAAAAAGGGGA	1816432	1816450	1	CCGGGCGTAAGGAGAGTGG	1816372	1816431	GAAGCCGCATCCAAAATGCACATGGAGACGGAGAGAAACATGAAACAAAATCAAATGGAG	1816416	1816426	+	0	30
KR314_X:16497991:C->G_1311	KR314	ACAACCAAGGTGTTATTTGGGGGNNNNNNNNNNCTTCAGCTTCCCGATATCCGACGGTAGTGTGCGAGAACGTGAGTGAC	X:16497925-16498024/17,23/+	0.986911	X	16497925	16497941	1	GCGAGAACGTGAGTGAC	16498002	16498024	1	ACAACCAAGGTGTTATTTGGGGG	16497942	16498001	ATTAAGAAAAGTTTTTATGTAAAAGCACGGTAATTTTGTAGTCAATGGCCAAAATCAAAG	16497986	16497996	+	0	34
LKC34_II:3120049:A->G_0172	LKC34	GCATCAGTCGCCGAGCAAGCNNNNNNNNNNCTTCAGCTTCCCGATATCCGACGGTAGTGTGAGTATTACTAGGGTTTACC	II:3119980-3120079/20,20/+	0.991539	II	3119980	3119999	1	GAGTATTACTAGGGTTTACC	3120060	3120079	1	GCATCAGTCGCCGAGCAAGC	3120000	3120059	GAAAAAAAAGAATAACAATTTCAGAAAAGTGCCACTGGAAACAAATCCGAGAAGCCTCAA	3120044	3120054	+	0	31
LKC34_III:9930207:C->T_0699	LKC34	TTGCCAACGTCAACTCCGTGNNNNNNNNNNCTTCAGCTTCCCGATATCCGACGGTAGTGTGCGTATTATAGGGTCGTGGA	III:9930138-9930237/20,20/+	0.988131	III	9930138	9930157	1	GCGTATTATAGGGTCGTGGA	9930218	9930237	1	TTGCCAACGTCAACTCCGTG	9930158	9930217	ATTTGGAAAATTAATTTAAATTGAACTTCTATAACCCCAAAAATTTCAACAATTGCAGCC	9930202	9930212	+	0	31
LKC34_IV:16717503:T->C_0926	LKC34	CGGGTCTTCCCGCGCCCCGNNNNNNNNNNCTTCAGCTTCCCGATATCCGACGGTAGTGTGTGGGCGGGGAACAGGAAGAG	IV:16717433-16717532/21,19/+	0.989701	IV	16717433	16717453	1	GTGGGCGGGGAACAGGAAGAG	16717514	16717532	1	CGGGTCTTCCCGCGCCCCG	16717454	16717513	CCAATTTGTGTCGATTTACAGAAAGCTTGTAAAGATAAAAAGACGTAAGTCAACATAGAT	16717498	16717508	+	0	30
LKC34_X:9974623:C->T_1226	LKC34	TTTTGCGGCGGCGACGTGTGNNNNNNNNNNCTTCAGCTTCCCGATATCCGACGGTAGTGTGCCGCCGATGTGTAGGAAAA	X:9974554-9974653/20,20/+	0.992017	X	9974554	9974573	1	GCCGCCGATGTGTAGGAAAA	9974634	9974653	1	TTTTGCGGCGGCGACGTGTG	9974574	9974633	AAGTTGAAGAAACGAAAAATGAAAGGAAGATTCTATGCCACCGCCACCCCTATTACGTAT	9974618	9974628	+	0	31
MY10_I:2148947:G->A_0126	MY10	CAGTGATTGGAGCAGCGTCNNNNNNNNNNCTTCAGCTTCCCGATATCCGACGGTAGTGTAACAAACAAACAAAAATCAGA	I:2148877-2148976/21,19/+	0.993405	I	2148877	2148897	1	AACAAACAAACAAAAATCAGA	2148958	2148976	1	CAGTGATTGGAGCAGCGTC	2148898	2148957	AAAAACAAAAAAACAGAAGAAAACAACAAGAATAGGGTGATCAATCCTCGGTGGCAGCGG	2148942	2148952	+	0	30
MY10_II:2879299:C->T_2231	MY10	GGTGTGTGGGCGGAGCTTGNNNNNNNNNNCTTCAGCTTCCCGATATCCGACGGTAGTGTGAAGGTCATGAGGGTTAACTG	II:2879229-2879328/21,19/+	0.992143	II	2879229	2879249	1	GAAGGTCATGAGGGTTAACTG	2879310	2879328	1	GGTGTGTGGGCGGAGCTTG	2879250	2879309	AAAGAAGAAGAAGGAATTTTACATCAAAAAGTGCTCTCACAACGATGCTCCGTTATTCCG	2879294	2879304	+	0	30
MY10_IV:4179751:G->A_2677	MY10	CTGAAGGTCGAGAAGGAGCNNNNNNNNNNCTTCAGCTTCCCGATATCCGACGGTAGTGTGGAACACGTCAGAAAGTAGTG	IV:4179681-4179780/21,19/+	0.990304	IV	4179681	4179701	1	GGAACACGTCAGAAAGTAGTG	4179762	4179780	1	CTGAAGGTCGAGAAGGAGC	4179702	4179761	GAAAAATCTGCCAAGCAAAAGCAAATGCACGATTTTTTGAATAGAAAACGGAAAATGGAC	4179746	4179756	+	0	30
MY10_X:5146613:G->T_3235	MY10	CTCAGACACGAGGAATTGACNNNNNNNNNNCTTCAGCTTCCCGATATCCGACGGTAGTGTGGAGTTGGAATGAGCTTCTG	X:5146586-5146685/20,20/-	0.989026	X	5146666	5146685	1	GGAGTTGGAATGAGCTTCTG	5146586	5146605	1	CTCAGACACGAGGAATTGAC	5146606	5146665	ATTACAATTTTGTGCAACATAAAATAGCAAAAAATAAACAATTGCCGTAGCACTAAAACT	5146608	5146618	-	0	28
MY16_II:1895575:A->G_0061	MY16	TCATCCTCTACCTGCTCGTCNNNNNNNNNNCTTCAGCTTCCCGATATCCGACGGTAGTGTTTGGACATCTCTTTTGTCAGT	II:1895505-1895604/21,20/+	0.985287	II	1895505	1895525	1	TTGGACATCTCTTTTGTCAGT	1895585	1895604	1	TCATCCTCTACCTGCTCGTC	1895526	1895584	GCTCCATATAAAAAGGGGTTATGTAGAAAAGTACAATCACAACTCACTCAACATGAATT	1895570	1895580	+	0	30
MY16_V:13037037:A->T_0241	MY16	TGATGTACTTACAAGGGAAGTCTNNNNNNNNNNCTTCAGCTTCCCGATATCCGACGGTAGTGTTGGAAGCGAAGGAAATG	V:13036971-13037070/17,23/+	0.98137	V	13036971	13036987	1	TGGAAGCGAAGGAAATG	13037048	13037070	1	TGATGTACTTACAAGGGAAGTCT	13036988	13037047	AGAAAAAGAAAGAAAAACATGAATAGAATACGTTAATGGATAGAATCACAGGAAATTGTT	13037032	13037042	+	0	34
MY16_V:19311433:G->T_0296	MY16	GCGGAATGGGTTTGACGTGNNNNNNNNNNCTTCAGCTTCCCGATATCCGACGGTAGTGTAAGCCCTACCCATAGCAAGCG	V:19311363-19311462/21,19/+	0.980984	V	19311363	19311383	1	AAGCCCTACCCATAGCAAGCG	19311444	19311462	1	GCGGAATGGGTTTGACGTG	19311384	19311443	CGCGCACTGTGCAGTGCATTTTTTTTCCACTTCTACGGCTTTAAAGGGAGGCGCTTTTAT	19311428	19311438	+	0	30
MY16_V:20214591:G->A_0329	MY16	CCGTCACAACTTCGCTGTACGGNNNNNNNNNNCTTCAGCTTCCCGATATCCGACGGTAGTGTTGAGCACAGTGAGATCTG	V:20214529-20214628/18,22/+	0.980522	V	20214529	20214546	1	TGAGCACAGTGAGATCTG	20214607	20214628	1	CCGTCACAACTTCGCTGTACGG	20214547	20214606	GGAAATTGAGTTACCTGAAATAATTTTTTAGAATTTTTTCTGAGGAAATAAACAAAATTA	20214586	20214596	+	0	38
MY18_I:1222705:A->T_0006	MY18	GGACCGAGGTTTGGGCTGAAAAAGNNNNNNNNNNCTTCAGCTTCCCGATATCCGACGGTAGTGTTGGGTGAGGAGTACGG	I:1222668-1222767/16,24/-	0.983926	I	1222752	1222767	1	TGGGTGAGGAGTACGG	1222668	1222691	1	GGACCGAGGTTTGGGCTGAAAAAG	1222692	1222751	TATGATTATCACCGCAGGCCGCCTCAACAACGCCTAGGCCGTCCATTTGGTGAACATGTT	1222700	1222710	-	0	38
MY18_II:1787275:A->G_0044	MY18	TACATCTAAAACCAACGACTTGGNNNNNNNNNNCTTCAGCTTCCCGATATCCGACGGTAGTGTCAGGAATTCAGACACGT	II:1787209-1787308/17,23/+	0.980459	II	1787209	1787225	1	CAGGAATTCAGACACGT	1787286	1787308	1	TACATCTAAAACCAACGACTTGG	1787226	1787285	AAAAACATTTATTAAAAAGTCACAGTAATTCAAAACCAGTAAGAAACAGAAAAAAAGTTA	1787270	1787280	+	0	34
MY18_II:2428802:A->G_0046	MY18	GCAAGTCGGCAAACCGGCAAANNNNNNNNNNCTTCAGCTTCCCGATATCCGACGGTAGTGTCATTCCGGCAAATCAGCAA	II:2428734-2428833/19,21/+	0.982281	II	2428734	2428752	1	CATTCCGGCAAATCAGCAA	2428813	2428833	9	GCAAGTCGGCAAACCGGCAAA	2428753	2428812	GCCGGCAATTTGCCGATTTGCCAAATTTGCCGGAAAAAAGGCAATTGCCAAAAATTTTCG	2428797	2428807	+	0	32
MY18_II:2622330:A->C_0049	MY18	TAGATAGGCAGGGCAGGCAGGCAGNNNNNNNNNNCTTCAGCTTCCCGATATCCGACGGTAGTGTAGGCAAGTAATAGGCG	II:2622294-2622393/16,24/-	0.980622	II	2622378	2622393	1	AGGCAAGTAATAGGCG	2622294	2622317	1	TAGATAGGCAGGGCAGGCAGGCAG	2622318	2622377	TTTTAAACAAAAAGTCAGGCATGAGATAGGCATGTAGACAGCGAGCGTGGAGTAGGCACG	2622325	2622335	-	0	37
MY2147_I:7395710:G->A_0058	MY2147	GGCAGGGGACACCTTCCAANNNNNNNNNNCTTCAGCTTCCCGATATCCGACGGTAGTGTCGGGGTTGGCGGCAATTTTAT	I:7395640-7395739/21,19/+	0.994692	I	7395640	7395660	1	CGGGGTTGGCGGCAATTTTAT	7395721	7395739	1	GGCAGGGGACACCTTCCAA	7395661	7395720	TATATCTTCTTTTATACTAAACAAATTCAAATTAAAACAAAACCTGAAAGTGATAAAAAA	7395705	7395715	+	0	30
MY2147_II:7858153:A->G_0136	MY2147	GCCTTACTTCGATCATCTCGNNNNNNNNNNCTTCAGCTTCCCGATATCCGACGGTAGTGTCATGTTGTGCTGTAGCTGCT	II:7858084-7858183/20,20/+	0.98772	II	7858084	7858103	1	CATGTTGTGCTGTAGCTGCT	7858164	7858183	1	GCCTTACTTCGATCATCTCG	7858104	7858163	GTAACGCTTTATCCAAAATATCATCATGATTATTATAAAAACGCACAAAAAGAGGAACGG	7858148	7858158	+	0	31
MY2147_IV:8817919:A->T_0350	MY2147	GGTCGCGGTGGACAACAAGNNNNNNNNNNCTTCAGCTTCCCGATATCCGACGGTAGTGTTGGATGGGGTAACCAAGGAGG	IV:8817849-8817948/21,19/+	0.990849	IV	8817849	8817869	1	TGGATGGGGTAACCAAGGAGG	8817930	8817948	1	GGTCGCGGTGGACAACAAG	8817870	8817929	TCAACAAGGAGGTTAGTGTTATCTTTTAATATATGTATAAAAACATTTCAACATTTAGGA	8817914	8817924	+	0	30
MY2147_V:20500817:C->T_0825	MY2147	GGTTGGCCAACACTCTGAGNNNNNNNNNNCTTCAGCTTCCCGATATCCGACGGTAGTGTAATAATAAGAGGACACGGGGT	V:20500747-20500846/21,19/+	0.991639	V	20500747	20500767	1	AATAATAAGAGGACACGGGGT	20500828	20500846	1	GGTTGGCCAACACTCTGAG	20500768	20500827	TCAAAATAAAAATTGGAAAGTAGAAAAATTTGAAAAAAAATTGATCAAGCGACAATTCTA	20500812	20500822	+	0	30
MY23_I:2830426:G->A_0275	MY23	GAGAGGGGAAAGACGCGGGNNNNNNNNNNCTTCAGCTTCCCGATATCCGACGGTAGTGTCGGAAAAATGGAGGGAAAAGA	I:2830356-2830455/21,19/+	0.992899	I	2830356	2830376	1	CGGAAAAATGGAGGGAAAAGA	2830437	2830455	1	GAGAGGGGAAAGACGCGGG	2830377	2830436	AGCACGGAACCATTTAAAACAAGAAAAAAGGGGGACTAGGTCCGCGGAAGTTAGGCCATG	2830421	2830431	+	0	30
MY23_II:13379927:A->G,T_0536	MY23	GTTAGGGCAATTCGGACGGNNNNNNNNNNCTTCAGCTTCCCGATATCCGACGGTAGTGTAAAGCAATATCCACACACAAA	II:13379857-13379956/21,19/+	0.982817	II	13379857	13379877	1	AAAGCAATATCCACACACAAA	13379938	13379956	2	GTTAGGGCAATTCGGACGG	13379878	13379937	CCTCAGTTGAAACCTGAAAAGAAGCGAGATCTGAAAAATGCCTGAAAAAATTGGCTCCGA	13379922	13379932	+	0	30
MY23_III:6291822:A->T_1070	MY23	TGCAAGAGGGGAGGAGCCANNNNNNNNNNCTTCAGCTTCCCGATATCCGACGGTAGTGTAACTGAGATGAAAGGAAAAAG	III:6291752-6291851/21,19/+	0.994349	III	6291752	6291772	1	AACTGAGATGAAAGGAAAAAG	6291833	6291851	1	TGCAAGAGGGGAGGAGCCA	6291773	6291832	CAAGAAAAGAAAAAAGCAAAAAGGCGTGAGGCATTGTGCAAAATTTGTGAACCAAAAAAG	6291817	6291827	+	0	30
MY23_V:20322393:G->A_1540	MY23	CAAGAAGGATAAAGAGGACGCNNNNNNNNNNCTTCAGCTTCCCGATATCCGACGGTAGTGTGAGCCAAGAAAGACGAAGA	V:20322325-20322424/19,21/+	0.985138	V	20322325	20322343	1	GAGCCAAGAAAGACGAAGA	20322404	20322424	1	CAAGAAGGATAAAGAGGACGC	20322344	20322403	AAGAGCCAAGAAAGATAAGCGTGATGCGGAGGAAAGACGGAAGAAGGACGAAGAAAGAGC	20322388	20322398	+	0	32
MY2453_I:1768407:A->T_0018	MY2453	TTTGAAGGCGTGCTCCGGCNNNNNNNNNNCTTCAGCTTCCCGATATCCGACGGTAGTGTCTTTTCGGCGCTGATTGATGG	I:1768337-1768436/21,19/+	0.983892	I	1768337	1768357	1	CTTTTCGGCGCTGATTGATGG	1768418	1768436	1	TTTGAAGGCGTGCTCCGGC	1768358	1768417	AAAAAGTCTCGACACGAGTGTTAATGTATCATTTGAACAAATGAATTTGAGCCGACAGAT	1768402	1768412	+	0	30
MY2453_II:681909:A->G_0119	MY2453	GCCGGTTTGCCGGAATTTTTCAGNNNNNNNNNNCTTCAGCTTCCCGATATCCGACGGTAGTGTAAAAGGGCAAAATCACA	II:681843-681942/17,23/+	0.980995	II	681843	681859	1	AAAAGGGCAAAATCACA	681920	681942	8	GCCGGTTTGCCGGAATTTTTCAG	681860	681919	ATTCGCCGAACACTTTTGGCAATTGTGGTTTTTCCGGCAAATTTGGAAAATTGACAATTT	681904	681914	+	0	34
MY2453_III:1068285:A->G_0364	MY2453	CCGCGCGCCGGCACGGCTTNNNNNNNNNNCTTCAGCTTCCCGATATCCGACGGTAGTGTCGGGGAGGCAGTGTGGCTGGT	III:1068215-1068314/21,19/+	0.988591	III	1068215	1068235	1	CGGGGAGGCAGTGTGGCTGGT	1068296	1068314	1	CCGCGCGCCGGCACGGCTT	1068236	1068295	GGACAGCAGGAGTGTGCTGAAACACACTCAAAATTAGACAATTTTTTTTAGACCAAAAGC	1068280	1068290	+	0	30
MY2453_X:6949735:G->A_0822	MY2453	AACTCGAAAGGTTTCCCTGTGNNNNNNNNNNCTTCAGCTTCCCGATATCCGACGGTAGTGTATGCAAAAGTACGCAGTAG	X:6949667-6949766/19,21/+	0.988639	X	6949667	6949685	1	ATGCAAAAGTACGCAGTAG	6949746	6949766	1	AACTCGAAAGGTTTCCCTGTG	6949686	6949745	AAGCGGAAGAAAAATAGAGCTAGAAAAAAACAAATATGTTAAACAGACAGAGGTGGATGA	6949730	6949740	+	0	32
MY2741_I:1388481:C->A_0002	MY2741	GCCATGGCCTAGATGCAACNNNNNNNNNNCTTCAGCTTCCCGATATCCGACGGTAGTGTGGGAAAAGGCTGTGAAAAACG	I:1388454-1388553/21,19/-	0.98086	I	1388533	1388553	5	GGGAAAAGGCTGTGAAAAACG	1388454	1388472	1	GCCATGGCCTAGATGCAAC	1388473	1388532	AAAGAAAACAGGCGGAAAACAAAGCAAGATAAATGGCCGCTGAAACTTGTCGGCCCCTCG	1388476	1388486	-	0	28
MY2741_II:3362289:G->A_0067	MY2741	GGGAGATGATTCCTGTGTCGNNNNNNNNNNCTTCAGCTTCCCGATATCCGACGGTAGTGTCGGGGTAGTGGTGATGGAGA	II:3362220-3362319/20,20/+	0.981877	II	3362220	3362239	1	CGGGGTAGTGGTGATGGAGA	3362300	3362319	1	GGGAGATGATTCCTGTGTCG	3362240	3362299	CGGCTGAAGAAGAATCCAGGAGGTGGATTGTCTGAAAATTGAAGATTTAGAGATTGGTCT	3362284	3362294	+	0	31
MY2741_V:11214926:A->G_0175	MY2741	TTTCAGATGAGCTCCCCAAGCNNNNNNNNNNCTTCAGCTTCCCGATATCCGACGGTAGTGTAACGCTAGCGATTTCCAGC	V:11214858-11214957/19,21/+	0.981471	V	11214858	11214876	1	AACGCTAGCGATTTCCAGC	11214937	11214957	1	TTTCAGATGAGCTCCCCAAGC	11214877	11214936	AGCGAAAGCGAAAAGAAAAATACATCACATCGTTTGGTTTAATTTAATGACACTCTCGAA	11214921	11214931	+	0	32
MY2741_X:12245473:C->T_0220	MY2741	AGTGCAGGCTGCACTAATTGGCNNNNNNNNNNCTTCAGCTTCCCGATATCCGACGGTAGTGTGAAAAGGTGGAAACATGG	X:12245406-12245505/18,22/+	0.986269	X	12245406	12245423	1	GAAAAGGTGGAAACATGG	12245484	12245505	1	AGTGCAGGCTGCACTAATTGGC	12245424	12245483	AAACACATAAAATCAGAAGAAAAAAATAAAATTTTATTCGTTTCTTCAGCTTAGTGTTGA	12245468	12245478	+	0	33
N2_I:12042548:G->C_0004	N2	CTTTTTTTCACTGAAAATTGAAAAAAAAGNNNNNNNNNNCTTCAGCTTCCCGATATCCGACGGTAGTGTGTCGATTTCAAGGTGA	I:12042520-12042569/16,29/-	0.946771	I	12042554	12042569	2	GTCGATTTCAAGGTGA	12042520	12042548	1	CTTTTTTTCACTGAAAATTGAAAAAAAAG	12042549	12042553	AAATG	12042543	12042553	-	0	29
N2_III:2770134:T->G_0007	N2	GGGGGTATGGGAATTTTGCTTTAAAAANNNNNNNNNNCTTCAGCTTCCCGATATCCGACGGTAGTGTTTAAGGAGAGGGGGGGGG	III:2770112-2770161/18,27/+	9.66e-05	III	2770112	2770129	2	TTAAGGAGAGGGGGGGGG	2770135	2770161	1	GGGGGTATGGGAATTTTGCTTTAAAAA	2770130	2770134	GGGGT	2770129	2770139	+	0	28
N2_III:7447025:C->G_0007	N2	GAGTAAAATATGGTGAGAAGCNNNNNNNNNNCTTCAGCTTCCCGATATCCGACGGTAGTGTGTGAGTAAAATATGGTGGG	III:7447000-7447049/19,21/+	0.980053	III	7447000	7447018	2	GTGAGTAAAATATGGTGGG	7447029	7447049	2	GAGTAAAATATGGTGAGAAGC	7447019	7447028	AAGCCACAGA	7447020	7447030	+	0	25
N2_V:12775675:A->T_0012	N2	AAATTATTTTTCTAATTATTTATTTANNNNNNNNNNCTTCAGCTTCCCGATATCCGACGGTAGTGTGAAAGTAATCTTTAATAA	V:12775651-12775700/18,26/+	0.0189906	V	12775651	12775668	1	GAAAGTAATCTTTAATAA	12775675	12775700	1	AAATTATTTTTCTAATTATTTATTTA	12775669	12775674	TTTCCT	12775670	12775680	+	0	26
NIC195_I:9787695:T->C_0093	NIC195	TGCTAGCTCTCAAGAGTATTGCGNNNNNNNNNNCTTCAGCTTCCCGATATCCGACGGTAGTGTTAACGAGATGGAGAAGG	I:9787629-9787728/17,23/+	0.984237	I	9787629	9787645	1	TAACGAGATGGAGAAGG	9787706	9787728	1	TGCTAGCTCTCAAGAGTATTGCG	9787646	9787705	TTTGGGATATAAAATTTATGAGCCTCCAAATGAAACAAACCCAATTGCATACATATGAAA	9787690	9787700	+	0	34
NIC195_III:12677731:C->G,T_0554	NIC195	TCCTCGCGGTTGATTGTTTGNNNNNNNNNNCTTCAGCTTCCCGATATCCGACGGTAGTGTGGATTCCGGCGAAAAGTTAG	III:12677662-12677761/20,20/+	0.982849	III	12677662	12677681	1	GGATTCCGGCGAAAAGTTAG	12677742	12677761	1	TCCTCGCGGTTGATTGTTTG	12677682	12677741	AGTTATTCGAGTTTTGGAGTAAAAAAAAACAAAAAAAAAATCTAAAATTCGGTTTTTGAC	12677726	12677736	+	0	31
NIC195_IV:2651378:G->T_0593	NIC195	AGTTCAATGGAGCGCGTTTGCGNNNNNNNNNNCTTCAGCTTCCCGATATCCGACGGTAGTGTCGGTAGAGCGCAGTTGCC	IV:2651311-2651410/18,22/+	0.983675	IV	2651311	2651328	1	CGGTAGAGCGCAGTTGCC	2651389	2651410	1	AGTTCAATGGAGCGCGTTTGCG	2651329	2651388	CAATAAAGTTTTTTTTTTAAATTCAGTAATATTCAACAGTTTCAGCCAAGTAATGATAAA	2651372	2651383	+	0	33
NIC195_V:1868780:G->A_0746	NIC195	TGCGTCAGTGACGGGGTTGNNNNNNNNNNCTTCAGCTTCCCGATATCCGACGGTAGTGTGAAAAACTCTTCAAAAACGCC	V:1868710-1868809/21,19/+	0.99391	V	1868710	1868730	1	GAAAAACTCTTCAAAAACGCC	1868791	1868809	1	TGCGTCAGTGACGGGGTTG	1868731	1868790	TGGAAATAAGGAAAATAAAGATTAAAAATTTTGCACCGCAAACGCGCAAGCGACGAGAAA	1868775	1868785	+	0	30
NIC199_I:849042:T->A_0006	NIC199	TCCTATTCCCTTCGTGGCCNNNNNNNNNNCTTCAGCTTCCCGATATCCGACGGTAGTGTTTTCTACGTGGCGTGGCCGTG	I:848972-849071/21,19/+	0.98642	I	848972	848992	1	TTTCTACGTGGCGTGGCCGTG	849053	849071	1	TCCTATTCCCTTCGTGGCC	848993	849052	TACGAGAAAATTCGGCCACCAAATTCTTTTTTAAGGCCAAACCTCCAAATCCTTCAGAGC	849037	849047	+	0	30
NIC199_II:14732413:C->T_0217	NIC199	TGGTTCCGCGGGATTTTTGNNNNNNNNNNCTTCAGCTTCCCGATATCCGACGGTAGTGTGTGAAGTTGACTTCTGGCGAA	II:14732343-14732442/21,19/+	0.981984	II	14732343	14732363	1	GTGAAGTTGACTTCTGGCGAA	14732424	14732442	1	TGGTTCCGCGGGATTTTTG	14732364	14732423	GACCACAAGATATAAAAAGTGTCGGTTACTAAACACAATCGGCGGGCGACCACATTTTAA	14732408	14732418	+	0	30
NIC199_III:3799559:A->T_0280	NIC199	CGAGGCGCAGAAATAGAGGNNNNNNNNNNCTTCAGCTTCCCGATATCCGACGGTAGTGTGAAACGAGCGTGGCGGCGACG	III:3799489-3799588/21,19/+	0.991786	III	3799489	3799509	1	GAAACGAGCGTGGCGGCGACG	3799570	3799588	1	CGAGGCGCAGAAATAGAGG	3799510	3799569	ACAGAAACGATGAAAACTATGAAATTAAACAATCGATCTGTGAATTTTGAAAAAAAGCAG	3799554	3799564	+	0	30
NIC199_IV:49034:A->C_0379	NIC199	GGCGGAATGGGAAATGGTTNNNNNNNNNNCTTCAGCTTCCCGATATCCGACGGTAGTGTGTGGTTTGTGTAGGGTGGGGA	IV:48964-49063/21,19/+	0.995681	IV	48964	48984	1	GTGGTTTGTGTAGGGTGGGGA	49045	49063	1	GGCGGAATGGGAAATGGTT	48985	49044	GGTGCGCAATAAAGACGAACGAACGAAAATTCGAATAGATTTGACGGTAAGATATGCGGG	49029	49039	+	0	30
NIC251_II:11260257:A->G_1138	NIC251	GAGTTGACGGATTGTGGGAATGTGNNNNNNNNNNCTTCAGCTTCCCGATATCCGACGGTAGTGTTGGGGGGTGCATTCAC	II:11260192-11260291/16,24/+	0.997192	II	11260192	11260207	1	TGGGGGGTGCATTCAC	11260268	11260291	1	GAGTTGACGGATTGTGGGAATGTG	11260208	11260267	ACTTCAAGTTATACAAAAAATCCTATCAATAAAAGGAAAAAGAAACGGGAAAGGTGAATT	11260252	11260262	+	0	35
NIC251_III:11187641:A->T_1453	NIC251	GTGTTTGAGAGAAAAGTTCAGGGGNNNNNNNNNNCTTCAGCTTCCCGATATCCGACGGTAGTGTGTGAAAAAAAAGCCGA	III:11187576-11187675/16,24/+	0.984461	III	11187576	11187591	1	GTGAAAAAAAAGCCGA	11187652	11187675	1	GTGTTTGAGAGAAAAGTTCAGGGG	11187592	11187651	AAAGAGAAAAGTACAAGCTGACCACTACAATTATGTTCAACTGTCTGCTATCGCATTGAC	11187636	11187646	+	0	35
NIC251_V:7051301:G->T_2385	NIC251	CTCCATCGTTACGCGGCGCNNNNNNNNNNCTTCAGCTTCCCGATATCCGACGGTAGTGTTCAATGACCAGGCACGGAAGA	V:7051231-7051330/21,19/+	0.997123	V	7051231	7051251	1	TCAATGACCAGGCACGGAAGA	7051312	7051330	1	CTCCATCGTTACGCGGCGC	7051252	7051311	GTTGAAATTTTAATTACGAAAATTAAAAAAAAATTATCTCGCGAAAAATGCACAACGATG	7051296	7051306	+	0	30
NIC251_X:12457598:G->A_3782	NIC251	CGAGCTCTAAACGGTCCAAAGNNNNNNNNNNCTTCAGCTTCCCGATATCCGACGGTAGTGTAAGGAGCGTCAGGAGAGAA	X:12457530-12457629/19,21/+	0.990313	X	12457530	12457548	1	AAGGAGCGTCAGGAGAGAA	12457609	12457629	1	CGAGCTCTAAACGGTCCAAAG	12457549	12457608	AAGAGAAGGAACACGATGAGCAAAAGAAAAGACACCGCGACAATGAAGAGGGAGCTGGAT	12457593	12457603	+	0	32
NIC252_I:11562711:A->G_0313	NIC252	GGGCAGTTTGTCGGTTTGCNNNNNNNNNNCTTCAGCTTCCCGATATCCGACGGTAGTGTTAGTCGTTGAGGGTGGCTTCC	I:11562641-11562740/21,19/+	0.990198	I	11562641	11562661	1	TAGTCGTTGAGGGTGGCTTCC	11562722	11562740	1	GGGCAGTTTGTCGGTTTGC	11562662	11562721	TGGAAATAGAGGCATAGATTTTGATTGCCGATTTGCCGGTTTGCCGGAAATTTTCAATTC	11562706	11562716	+	0	30
NIC252_II:12805383:C->A_1095	NIC252	GGCTGCGGCGGGGGCCTGGNNNNNNNNNNCTTCAGCTTCCCGATATCCGACGGTAGTGTAAGAATTTCGGGGCAAAAATG	II:12805313-12805412/21,19/+	0.98626	II	12805313	12805333	1	AAGAATTTCGGGGCAAAAATG	12805394	12805412	1	GGCTGCGGCGGGGGCCTGG	12805334	12805393	ATGAAAATCGCCCTAAAATGCCACGATGGGGGGAAAAATCGATAAATGTCGGTCATTCAT	12805378	12805388	+	0	30
NIC252_III:11662725:A->T_1204	NIC252	CGTCAGCACGTGCCTAACCNNNNNNNNNNCTTCAGCTTCCCGATATCCGACGGTAGTGTGAATACACACGTGGTGCCAGG	III:11662655-11662754/21,19/+	0.983972	III	11662655	11662675	1	GAATACACACGTGGTGCCAGG	11662736	11662754	1	CGTCAGCACGTGCCTAACC	11662676	11662735	CTGTCCCATCACGGCTTGATCTACAAAAAATGCGGGAATTTTTTGCCCAAAATAATATGA	11662720	11662730	+	0	30
NIC252_IV:11069611:C->T_1322	NIC252	TGCACCAAAGATGCAACATTTGNNNNNNNNNNCTTCAGCTTCCCGATATCCGACGGTAGTGTCCAGCTGAAGATGGTAGC	IV:11069544-11069643/18,22/+	0.9924	IV	11069544	11069561	1	CCAGCTGAAGATGGTAGC	11069622	11069643	1	TGCACCAAAGATGCAACATTTG	11069562	11069621	AAGGAAAAATCAAAGAGTAAAAGTAACGAATCAAAAGACTCAAAAAATTCGAAAAACTTG	11069606	11069616	+	0	33
NIC256_II:14311740:A->G_0076	NIC256	GAACAACAAAAACACATTTGCGGNNNNNNNNNNCTTCAGCTTCCCGATATCCGACGGTAGTGTCTCTTAGAGACCATAGA	II:14311674-14311773/17,23/+	0.983996	II	14311674	14311690	1	CTCTTAGAGACCATAGA	14311751	14311773	1	GAACAACAAAAACACATTTGCGG	14311691	14311750	TCACCATAAAAACAACATGCAAACAGCTGAGAGAGAGAGAGTGGAAAAAAAAAGAAAAGT	14311735	14311745	+	0	34
NIC256_II:910005:G->A_0039	NIC256	ATCAACAAAACCTCCTACACCNNNNNNNNNNCTTCAGCTTCCCGATATCCGACGGTAGTGTATGCCCATCACTCCAGCTT	II:909937-910036/19,21/+	0.984679	II	909937	909955	1	ATGCCCATCACTCCAGCTT	910016	910036	1	ATCAACAAAACCTCCTACACC	909956	910015	CTAGAAAAACATGCTCCTCTGAAAATCAAAAAATTGAAAATCAACGAATGCAGTGTGACT	910000	910010	+	0	32
NIC256_III:617398:G->A_0082	NIC256	TTTCTCGTGTGTGTAGTGGCGTCNNNNNNNNNNCTTCAGCTTCCCGATATCCGACGGTAGTGTCAAAACCAAAAATCTTA	III:617332-617431/17,23/+	0.985738	III	617332	617348	1	CAAAACCAAAAATCTTA	617409	617431	1	TTTCTCGTGTGTGTAGTGGCGTC	617349	617408	CCTGAATATAGTACAAAACCAACGAGAAAAACGGTGAAAATCGCAAAATGCCTGGTCATT	617393	617403	+	0	34
NIC256_X:10575306:G->A_0205	NIC256	CGGTGTGAGGTTGCTAGAGNNNNNNNNNNCTTCAGCTTCCCGATATCCGACGGTAGTGTGTGGGACCCTTGGAATTCAAA	X:10575273-10575372/21,19/-	0.987113	X	10575352	10575372	1	GTGGGACCCTTGGAATTCAAA	10575273	10575291	1	CGGTGTGAGGTTGCTAGAG	10575292	10575351	CAAATAAGTTAAACAAACAATTAATAATTAAATTTGGCATAAGATCAGGGGATTGGGGAT	10575301	10575311	-	0	34
NIC258_I:3170723:G->T,A_0026	NIC258	CCGGCAAACCGCTAATTTGCCGNNNNNNNNNNCTTCAGCTTCCCGATATCCGACGGTAGTGTAAATTTTTCCGACAAACCGAC	I:3170653-3170752/21,22/+	0.98513	I	3170653	3170673	1	AAATTTTTCCGACAAACCGAC	3170731	3170752	1	CCGGCAAACCGCTAATTTGCCG	3170674	3170730	AAATCGCCGGAAATTAAGTTTTCCGGAAAACCAACAAATTGGTGGAAATGAAATTTT	3170718	3170728	+	0	30
NIC258_II:1729029:G->A_0091	NIC258	AGCATGATGGTGTGCTGGTGGTGNNNNNNNNNNCTTCAGCTTCCCGATATCCGACGGTAGTGTTGATTGGTGTTGTGCGA	II:1728963-1729062/17,23/+	0.980733	II	1728963	1728979	1	TGATTGGTGTTGTGCGA	1729040	1729062	1	AGCATGATGGTGTGCTGGTGGTG	1728980	1729039	CGTACGAATGCGAACTTACGCCGTTTCGATTATACGGGAATATGTTCGGGGCTTCGACGA	1729024	1729034	+	0	34
NIC258_IV:8734202:A->T_0229	NIC258	ATGGCCATCGTATAATGGATCTGGNNNNNNNNNNCTTCAGCTTCCCGATATCCGACGGTAGTGTTTGGTGGTGCAATGGG	IV:8734137-8734236/16,24/+	0.980624	IV	8734137	8734152	1	TTGGTGGTGCAATGGG	8734213	8734236	1	ATGGCCATCGTATAATGGATCTGG	8734153	8734212	AACTGGTTATGCTCATCCATTCCATCTTCATGGACATCATTTTTATGTGATGAAAGTTGG	8734197	8734207	+	0	35
NIC258_V:11639247:G->A_0322	NIC258	GAAAGCATTTTCGTTCTGCNNNNNNNNNNCTTCAGCTTCCCGATATCCGACGGTAGTGTAGGCGGCTCGGCTTAATTGAA	V:11639177-11639276/21,19/+	0.992204	V	11639177	11639197	1	AGGCGGCTCGGCTTAATTGAA	11639258	11639276	1	GAAAGCATTTTCGTTCTGC	11639198	11639257	ATGAGCAACAGAAAAGACAGAAAGCAGTAGAAGAACATAAATGAGCGGGGAAAAAAAAAA	11639242	11639252	+	0	30
NIC260_II:12935467:A->T_0102	NIC260	GCCTGCCTGCCTGCAAGGAAACCNNNNNNNNNNCTTCAGCTTCCCGATATCCGACGGTAGTGTGCGAAAAATTGAATGCA	II:12935401-12935500/17,23/+	0.983942	II	12935401	12935417	1	GCGAAAAATTGAATGCA	12935478	12935500	1	GCCTGCCTGCCTGCAAGGAAACC	12935418	12935477	AGTAGGTTTTCAAAGATTCCAGAGCTAAAATAGGATTGAATTGAAATTTAAAAAAAAAAC	12935462	12935472	+	0	34
NIC260_IV:3955433:A->G_0189	NIC260	CGCATTTTGTGGGACTGAGAAGNNNNNNNNNNCTTCAGCTTCCCGATATCCGACGGTAGTGTGTTAATCTCGGCGGGGGT	IV:3955366-3955465/18,22/+	0.982299	IV	3955366	3955383	1	GTTAATCTCGGCGGGGGT	3955444	3955465	1	CGCATTTTGTGGGACTGAGAAG	3955384	3955443	GATTGCAGGCTTGTATTGGCAGAGAGCTTGCAACTCCACTTTTCCATTAATCTTGATCAT	3955428	3955438	+	0	33
NIC260_V:4630618:A->G_0253	NIC260	TCGGAGGCGATTTTCGGGCNNNNNNNNNNCTTCAGCTTCCCGATATCCGACGGTAGTGTCGTGAAAGGGGCAAGTGGTCA	V:4630548-4630647/21,19/+	0.99494	V	4630548	4630568	1	CGTGAAAGGGGCAAGTGGTCA	4630629	4630647	1	TCGGAGGCGATTTTCGGGC	4630569	4630628	AAACTTGGAAATTAACAAGAAAATGATGGGAGGAAAAATAAGGCGAGTCAGGGGCGCCTA	4630613	4630623	+	0	30
NIC260_X:6160622:C->G_0381	NIC260	AGCAGAATTCAGAAGAAGGAGCGNNNNNNNNNNCTTCAGCTTCCCGATATCCGACGGTAGTGTGGTCGCAAAAATAGCGG	X:6160556-6160655/17,23/+	0.981999	X	6160556	6160572	1	GGTCGCAAAAATAGCGG	6160633	6160655	1	AGCAGAATTCAGAAGAAGGAGCG	6160573	6160632	AACGAGCAAATACGATTTGAAAAGAGGGAAAAATGATGATACCGTTGGGCAATGTAAGAG	6160617	6160627	+	0	34
NIC261_II:14640296:T->C_0101	NIC261	TGGTTCTAAGAGTTTTGTTCTGACNNNNNNNNNNCTTCAGCTTCCCGATATCCGACGGTAGTGTGCACCATTGTTGACAG	II:14640232-14640331/16,24/+	0.982965	II	14640232	14640247	1	GCACCATTGTTGACAG	14640308	14640331	1	TGGTTCTAAGAGTTTTGTTCTGAC	14640248	14640307	GGAAAACGAAAGCAATCGGGGGCCGAGGTAACATAGAAAAATTGAAAATTACAAAAAAAT	14640291	14640301	+	0	36
NIC261_V:19431092:T->C_0303	NIC261	GTAGTGATTTTGGTGGGCGGNNNNNNNNNNCTTCAGCTTCCCGATATCCGACGGTAGTGTAAGAAACATCCCTAAATAGG	V:19431031-19431130/20,20/+	0.981344	V	19431031	19431050	1	AAGAAACATCCCTAAATAGG	19431111	19431130	2	GTAGTGATTTTGGTGGGCGG	19431051	19431110	CTGAAACTCTCTGGAAAATGTCTCTGATGGCTTGAAGGAATTGAGTCCAGTAGACTAGAA	19431050	19431097	+	0	39
NIC261_X:4756862:G->C_0339	NIC261	AAAACCCTCGCCACTACGCNNNNNNNNNNCTTCAGCTTCCCGATATCCGACGGTAGTGTACCACCGCTTGCTACAAACGG	X:4756792-4756891/21,19/+	0.993867	X	4756792	4756812	1	ACCACCGCTTGCTACAAACGG	4756873	4756891	1	AAAACCCTCGCCACTACGC	4756813	4756872	CAAAAAATTTGAAAACTGACTAGAACGCGAATTGGTACCAACACATAAGGTCAGCAAACA	4756857	4756867	+	0	30
NIC261_X:6698363:C->T_0352	NIC261	GTCATTCGCTGCGGGCTGTGNNNNNNNNNNCTTCAGCTTCCCGATATCCGACGGTAGTGTACAAAAAGAATACAGCAGAG	X:6698294-6698393/20,20/+	0.991752	X	6698294	6698313	1	ACAAAAAGAATACAGCAGAG	6698374	6698393	1	GTCATTCGCTGCGGGCTGTG	6698314	6698373	TAAAATCAAAATTGATAGCCGCATAGTTCAATTATTTGAATACAAATTTCGCTCAAAATG	6698358	6698368	+	0	31
NIC262_I:13467502:T->A_0073	NIC262	GTGGTTTTGTAGTTTGTAGTGTGNNNNNNNNNNCTTCAGCTTCCCGATATCCGACGGTAGTGTGCGAAAATCACACAAAA	I:13467436-13467535/17,23/+	0.987641	I	13467436	13467452	1	GCGAAAATCACACAAAA	13467513	13467535	1	GTGGTTTTGTAGTTTGTAGTGTG	13467453	13467512	TTTGTGGAAAAATGGTGTATTTTACAGACTACAAACTACAGAACCTGCATTTACAGGGCT	13467497	13467507	+	0	34
NIC262_III:12674518:A->G_0306	NIC262	TCAGGAAAAACCGTGCCGCAGGNNNNNNNNNNCTTCAGCTTCCCGATATCCGACGGTAGTGTAAATAACAAAAATGGCCG	III:12674451-12674550/18,22/+	0.982774	III	12674451	12674468	1	AAATAACAAAAATGGCCG	12674529	12674550	1	TCAGGAAAAACCGTGCCGCAGG	12674469	12674528	AAATTTGAGTTTTTCTTTCGAAAAATCAAAAATTTTCAGCCGAAAAAAAACCACAAAAAA	12674513	12674523	+	0	33
NIC262_V:1331964:A->T_0421	NIC262	GCATATGCCGTTATGCCGTTNNNNNNNNNNCTTCAGCTTCCCGATATCCGACGGTAGTGTGCCGAAAATGACGTTATGCC	V:1331895-1331994/20,20/+	0.984645	V	1331895	1331914	6	GCCGAAAATGACGTTATGCC	1331975	1331994	11	GCATATGCCGTTATGCCGTT	1331915	1331974	GAAAAGAAAAATGGACGGCATATCGGCATATGCCGATATGCCGAAAAAAAATTTTAGGCG	1331959	1331969	+	0	31
NIC262_X:7728993:G->A_0578	NIC262	CAGAGACCTCCCACTTCCTTGCGNNNNNNNNNNCTTCAGCTTCCCGATATCCGACGGTAGTGTGAAGTTCCCACTTGACA	X:7728927-7729026/17,23/+	0.984013	X	7728927	7728943	1	GAAGTTCCCACTTGACA	7729004	7729026	1	CAGAGACCTCCCACTTCCTTGCG	7728944	7729003	AGAAGATGCACTTGATCAAGACTATCACTGAGCAAATACAAGAAGTCGAGAACAACATCC	7728988	7728998	+	0	34
NIC265_I:2798111:G->A_0034	NIC265	CTTTTTGGGGTAAACTGTTTCCNNNNNNNNNNCTTCAGCTTCCCGATATCCGACGGTAGTGTTGGTGTGGGTTCGCCTTT	I:2798044-2798143/18,22/+	0.986127	I	2798044	2798061	1	TGGTGTGGGTTCGCCTTT	2798122	2798143	1	CTTTTTGGGGTAAACTGTTTCC	2798062	2798121	TTTATCGAAGTTTTAAATTCAACTCCAAAAATGAACACGTAAGATGTCGGCCACTAAAAA	2798106	2798116	+	0	33
NIC265_III:4655272:A->T_0908	NIC265	GTAAGGGGCACATTCTGCCNNNNNNNNNNCTTCAGCTTCCCGATATCCGACGGTAGTGTGCACAGAATGCATCAGTGGGC	III:4655202-4655301/21,19/+	0.987297	III	4655202	4655222	1	GCACAGAATGCATCAGTGGGC	4655283	4655301	1	GTAAGGGGCACATTCTGCC	4655223	4655282	ACAATAAACCCGAACCATCGAAGACAGGGCACAATGCCTAAATTACGAAAACGATAATTC	4655267	4655277	+	0	30
NIC265_IV:9592319:T->C_1022	NIC265	CCAGCCCGTCGTTTTGCCTGCAGNNNNNNNNNNCTTCAGCTTCCCGATATCCGACGGTAGTGTGAGCACAAATAACAACC	IV:9592253-9592352/17,23/+	0.983657	IV	9592253	9592269	1	GAGCACAAATAACAACC	9592330	9592352	1	CCAGCCCGTCGTTTTGCCTGCAG	9592270	9592329	GAATGAACCATATCAAATCCAGTTTTCAACTGAATTTTCACATCACAAGTGCTAAAATCT	9592314	9592324	+	0	34
NIC265_V:18883251:C->A_1202	NIC265	GCAGCGACCAAAAATTAGCAGCGCNNNNNNNNNNCTTCAGCTTCCCGATATCCGACGGTAGTGTAATTAGCAGCGCCCAG	V:18883187-18883286/16,24/+	0.995539	V	18883187	18883202	13	AATTAGCAGCGCCCAG	18883263	18883286	4	GCAGCGACCAAAAATTAGCAGCGC	18883203	18883262	AAAATTAGCAGCGCCCATAAAATTAGCAGCGCCCAAAAATTAGCAGCGCCCAAAAAATTA	18883246	18883256	+	0	36
NIC266_I:1355756:G->A_0019	NIC266	TCCCGTGCGGCAGTGTTGCNNNNNNNNNNCTTCAGCTTCCCGATATCCGACGGTAGTGTATAAAAAAAAAAAGACAAGTA	I:1355686-1355785/21,19/+	0.988914	I	1355686	1355706	1	ATAAAAAAAAAAAGACAAGTA	1355767	1355785	2	TCCCGTGCGGCAGTGTTGC	1355707	1355766	AAATCGAAACTTTATTGAAAAAATCCACAAGAAAAGCAGTTGAAAAGGGGCGGAGGCAAA	1355751	1355761	+	0	30
NIC266_III:6805834:G->A_0403	NIC266	ACAAGGACAGAAACAGACGNNNNNNNNNNCTTCAGCTTCCCGATATCCGACGGTAGTGTAGGCGGCGACGAAATGGCTGA	III:6805764-6805863/21,19/+	0.985223	III	6805764	6805784	1	AGGCGGCGACGAAATGGCTGA	6805845	6805863	1	ACAAGGACAGAAACAGACG	6805785	6805844	ATCTGCGAAAAGCACACTACAAATGGCTCAACAACAGAAAGCTCAACGAGAAAAAATGTT	6805829	6805839	+	0	30
NIC266_V:5816119:A->G_0572	NIC266	TTGATCTGCTACGTCAAATAGNNNNNNNNNNCTTCAGCTTCCCGATATCCGACGGTAGTGTCCGCGATCTACTTGGATTT	V:5816051-5816150/19,21/+	0.986472	V	5816051	5816069	1	CCGCGATCTACTTGGATTT	5816130	5816150	1	TTGATCTGCTACGTCAAATAG	5816070	5816129	AAGGTCAGTCACAAAATAATGAAAAACACATGACAACACAGAATCAGAAAACACGAAAAC	5816114	5816124	+	0	32
NIC266_X:1837854:T->G_0687	NIC266	AGCGCCAGGCGCGCTCGCCNNNNNNNNNNCTTCAGCTTCCCGATATCCGACGGTAGTGTCCAAAATGCCTTGAGCGTGTC	X:1837784-1837883/21,19/+	0.995785	X	1837784	1837804	1	CCAAAATGCCTTGAGCGTGTC	1837865	1837883	1	AGCGCCAGGCGCGCTCGCC	1837805	1837864	AAGCAAAAGAAATAAAAATTATTATCCCGAAGAAAAAATCGAACCACGGTCTTGTGAGGG	1837849	1837859	+	0	30
NIC268_I:3173368:G->T_0310	NIC268	GAGCCGCCTCAACAAGTGGNNNNNNNNNNCTTCAGCTTCCCGATATCCGACGGTAGTGTAACAATTGGGTAACACAACAA	I:3173298-3173397/21,19/+	0.994687	I	3173298	3173318	1	AACAATTGGGTAACACAACAA	3173379	3173397	1	GAGCCGCCTCAACAAGTGG	3173319	3173378	AAAACAACGAACGAGGAAAAAAAAAACCAAAAAAAAAAAATTATTCGATGGCATTCTCCG	3173360	3173373	+	0	30
NIC268_III:981275:G->T_1672	NIC268	GACGGAAAATGAGACATTCNNNNNNNNNNCTTCAGCTTCCCGATATCCGACGGTAGTGTTAGGCTTAGGCTGGGCGGGGG	III:981246-981345/21,19/-	0.998955	III	981325	981345	1	TAGGCTTAGGCTGGGCGGGGG	981246	981264	1	GACGGAAAATGAGACATTC	981265	981324	AGAGAAAAAAAAAATGTAAATCCCAAAAAATTCAAGAATTCAGAAAAAGCAGAAAAAAAA	981270	981280	-	0	30
NIC268_IV:2243367:G->A_2925	NIC268	AAAAGCAACAGCAACCACTGGTGNNNNNNNNNNCTTCAGCTTCCCGATATCCGACGGTAGTGTGAGTTGGTCAAGTCGGA	IV:2243301-2243400/17,23/+	0.997351	IV	2243301	2243317	2	GAGTTGGTCAAGTCGGA	2243378	2243400	1	AAAAGCAACAGCAACCACTGGTG	2243318	2243377	GAATCGGGAGAAAGCCAAAAGTACAAAGAAGAAAGAAAAGGTCAAGTCAGAGAAAATGAA	2243362	2243372	+	0	34
NIC268_V:16272328:A->G_6101	NIC268	GGAGGAAATCGTGCCACAAGNNNNNNNNNNCTTCAGCTTCCCGATATCCGACGGTAGTGTGAAAAGAAGGAAGATGATGA	V:16272259-16272358/20,20/+	0.998028	V	16272259	16272278	1	GAAAAGAAGGAAGATGATGA	16272339	16272358	1	GGAGGAAATCGTGCCACAAG	16272279	16272338	AAACAAAGAGGATAATGAAAAGAAAAAAGAAGAGAAGAAGGAGGACGAGAAGCCCAAGAA	16272323	16272333	+	0	31
NIC271_II:2168874:T->G_0096	NIC271	GGGTGAGCAACCCTGGATCTAGNNNNNNNNNNCTTCAGCTTCCCGATATCCGACGGTAGTGTGATGGAGCAAAGGGGAGA	II:2168807-2168906/18,22/+	0.98339	II	2168807	2168824	1	GATGGAGCAAAGGGGAGA	2168885	2168906	1	GGGTGAGCAACCCTGGATCTAG	2168825	2168884	GAAAAGAGTTTCAGACAAAGAGGGCTAGGACTGAAAGAGGTCAGATCTATTGAGCAGGTG	2168865	2168879	+	0	33
NIC271_IV:1057576:G->T_0177	NIC271	GCTAGAAATAGGGGGAAATAGGANNNNNNNNNNCTTCAGCTTCCCGATATCCGACGGTAGTGTTGCGGCAAAAAGATTGT	IV:1057543-1057642/17,23/-	0.980436	IV	1057626	1057642	1	TGCGGCAAAAAGATTGT	1057543	1057565	1	GCTAGAAATAGGGGGAAATAGGA	1057566	1057625	AAAACTGAAAAAAAAAATCGTTTTTTCAACAAAAAACAAGGAAGATCGACACAAAAACTA	1057571	1057581	-	0	34
NIC271_V:15537258:A->T_0278	NIC271	CGTAAATCGACATCCGTGCNNNNNNNNNNCTTCAGCTTCCCGATATCCGACGGTAGTGTACTGTAGCGCTGGTCCGATTC	V:15537188-15537287/21,19/+	0.993609	V	15537188	15537208	1	ACTGTAGCGCTGGTCCGATTC	15537269	15537287	1	CGTAAATCGACATCCGTGC	15537209	15537268	TGAAAATCAAAAAAAACTTCCGAATTTTCCGAGAAATGTTTCCGAAAATAAAAAAAAGCC	15537253	15537263	+	0	30
NIC271_X:11104026:T->C_0355	NIC271	TCCGGCGCAATTCGCGTATCNNNNNNNNNNCTTCAGCTTCCCGATATCCGACGGTAGTGTTCAAAGCTAAGAGGAAAGGA	X:11103957-11104056/20,20/+	0.984654	X	11103957	11103976	1	TCAAAGCTAAGAGGAAAGGA	11104037	11104056	1	TCCGGCGCAATTCGCGTATC	11103977	11104036	AACATTTGTCGTCAAATATTTAAAAATGATAGTCAGAAGTCAAAAAAAGTAACTGATTCA	11104021	11104031	+	0	31
NIC3_I:10683375:G->A_0071	NIC3	ATCGGACCTTTGGTGGAACCNNNNNNNNNNCTTCAGCTTCCCGATATCCGACGGTAGTGTAAATTTCACACAAAAGAAAA	I:10683306-10683405/20,20/+	0.980963	I	10683306	10683325	1	AAATTTCACACAAAAGAAAA	10683386	10683405	1	ATCGGACCTTTGGTGGAACC	10683326	10683385	AAACATACAGCTCGAACACAATTATGTGAACAAAGAAGAACAAAACAACGAATTAATACG	10683370	10683380	+	0	31
NIC3_II:4040840:T->C_0649	NIC3	ATCCGTCGGTTCCACACGCNNNNNNNNNNCTTCAGCTTCCCGATATCCGACGGTAGTGTCGTAAATCGACACAAGGTCAA	II:4040770-4040869/21,19/+	0.985375	II	4040770	4040790	1	CGTAAATCGACACAAGGTCAA	4040851	4040869	1	ATCCGTCGGTTCCACACGC	4040791	4040850	AAAATATAAATATTCCAGCAAAGCTATTTCCAGATGCGATAAAAGCCTATCAGGCGGCGT	4040835	4040845	+	0	30
NIC3_III:4243615:A->G_0884	NIC3	CAGAGACTCGAACTCTTTTNNNNNNNNNNCTTCAGCTTCCCGATATCCGACGGTAGTGTCAGCGACTGGAGAGCATCTGG	III:4243545-4243644/21,19/+	0.986782	III	4243545	4243565	1	CAGCGACTGGAGAGCATCTGG	4243626	4243644	1	CAGAGACTCGAACTCTTTT	4243566	4243625	AAATGGTAAAAAAATAAAACCAAACTGGGAAATTCTAATAGAAACACATATAAAATATTA	4243610	4243620	+	0	30
NIC3_IV:7130827:G->A_1075	NIC3	TACCGCCTCCTCCTCCACCNNNNNNNNNNCTTCAGCTTCCCGATATCCGACGGTAGTGTCCGCCTCCTCCTCCTGAAATT	IV:7130757-7130856/21,19/+	0.986921	IV	7130757	7130777	1	CCGCCTCCTCCTCCTGAAATT	7130838	7130856	1	TACCGCCTCCTCCTCCACC	7130778	7130837	AGAATAGTTTAGCCAAAGTTCTGTGGATGAAATTCTTAAACAAACCTCCGCCTCCACCTC	7130822	7130832	+	0	30
NIC501_I:996739:G->A_0013	NIC501	TTTTCTAGGCCAGGGGCCCCCNNNNNNNNNNCTTCAGCTTCCCGATATCCGACGGTAGTGTGGGTTTACGGAGTGGCCGA	I:996671-996770/19,21/+	0.98289	I	996671	996689	1	GGGTTTACGGAGTGGCCGA	996750	996770	1	TTTTCTAGGCCAGGGGCCCCC	996690	996749	AAATTTACAGAGACATTGCCCTGACTATCTGACTGTTTTTTTAGCGAAAGAACTTTCATA	996734	996744	+	0	32
NIC501_II:771763:C->T_0067	NIC501	GTGTGCTCCGCGAGCGAAANNNNNNNNNNCTTCAGCTTCCCGATATCCGACGGTAGTGTTTCTCTACCCTGCAAGCTTGT	II:771693-771792/21,19/+	0.984954	II	771693	771713	1	TTCTCTACCCTGCAAGCTTGT	771774	771792	1	GTGTGCTCCGCGAGCGAAA	771714	771773	GCTCCGCGAGCAAACTATTAAATTTTTCAAAAACAGGCTTTAAAAAAATCTCAAAAAAGT	771758	771768	+	0	30
NIC501_IV:5751338:G->T_0240	NIC501	ATTTCGCATAGAGCTCAGGAGGNNNNNNNNNNCTTCAGCTTCCCGATATCCGACGGTAGTGTGCTGACAAAAGGTCAAAA	IV:5751271-5751370/18,22/+	0.981807	IV	5751271	5751288	1	GCTGACAAAAGGTCAAAA	5751349	5751370	1	ATTTCGCATAGAGCTCAGGAGG	5751289	5751348	AGAAGCGATGCAAAATAAAGGACAGAGAGCAAGAAGAAGAAGAGCTTATGTTGTTCTCAA	5751333	5751343	+	0	33
NIC501_V:7186913:T->A_0640	NIC501	AAAGCGCTCTATGGCGAAANNNNNNNNNNCTTCAGCTTCCCGATATCCGACGGTAGTGTATTTGTGAACTTGGGGGGGAG	V:7186843-7186942/21,19/+	0.981184	V	7186843	7186863	1	ATTTGTGAACTTGGGGGGGAG	7186924	7186942	1	AAAGCGCTCTATGGCGAAA	7186864	7186923	GTGCTGATTATCGATAACCTCTAATAATTAAACACTCCCAAATGAAAAATTACTATTTAG	7186908	7186918	+	0	30
NIC523_I:9329936:G->A_0079	NIC523	GTTCTTTGGTAAGCAGTTTCTGAGNNNNNNNNNNCTTCAGCTTCCCGATATCCGACGGTAGTGTGTGATTGCTGGAGTTG	I:9329871-9329970/16,24/+	0.98565	I	9329871	9329886	1	GTGATTGCTGGAGTTG	9329947	9329970	1	GTTCTTTGGTAAGCAGTTTCTGAG	9329887	9329946	TTACAGTATCATCTTATGATAATTGGAAAAAACTTAAACTTCAACAATTGACGACTGGAA	9329931	9329941	+	0	35
NIC523_II:3632053:A->T,C_0353	NIC523	AGGACGACAAACTCAAGGAATTGNNNNNNNNNNCTTCAGCTTCCCGATATCCGACGGTAGTGTAACCGACGAAGCAGCGA	II:3631987-3632086/17,23/+	0.984713	II	3631987	3632003	1	AACCGACGAAGCAGCGA	3632064	3632086	1	AGGACGACAAACTCAAGGAATTG	3632004	3632063	AACAAAGTGCAGCAGCACAGGAAGAACAAATTGAGAAGCTCGCGGAGCAAGGAAGGAAAA	3632048	3632058	+	0	34
NIC523_III:6373316:C->T_0465	NIC523	GAAAAGAGAAACGGTTGGAGNNNNNNNNNNCTTCAGCTTCCCGATATCCGACGGTAGTGTGAAAGAATCTCCGAAGGACA	III:6373247-6373346/20,20/+	0.987359	III	6373247	6373266	1	GAAAGAATCTCCGAAGGACA	6373327	6373346	1	GAAAAGAGAAACGGTTGGAG	6373267	6373326	CAGAATCTGAAAAAGGAGAAGGTAAGAAAAGAAGAGAACGATCGAAAGACAAAGAAACAG	6373311	6373321	+	0	31
NIC523_IV:1672445:A->T_0546	NIC523	GCTCTCTTTTTCCACTCTCNNNNNNNNNNCTTCAGCTTCCCGATATCCGACGGTAGTGTCCCCTTTTCCTTCTCTCTTCT	IV:1672375-1672474/21,19/+	0.986072	IV	1672375	1672395	1	CCCCTTTTCCTTCTCTCTTCT	1672456	1672474	1	GCTCTCTTTTTCCACTCTC	1672396	1672455	ATTGGCTTCTGCTCGTGCTTTTTGCTCTTCTGTCTGTCTTTTAAAGCCAATTCCTCTTTT	1672440	1672450	+	0	30
NIC526_I:10925254:T->A_0094	NIC526	TTGTGAATACTACAAAAGCTCCGNNNNNNNNNNCTTCAGCTTCCCGATATCCGACGGTAGTGTTGGTGTTTTTCAGGGGG	I:10925188-10925287/17,23/+	0.986495	I	10925188	10925204	1	TGGTGTTTTTCAGGGGG	10925265	10925287	1	TTGTGAATACTACAAAAGCTCCG	10925205	10925264	ATGAGTAAATCTTGAAGAAACTCTGTAAATCTACAAAAGGCTCCGTAAATCTACAATAAA	10925249	10925259	+	0	34
NIC526_III:6091436:G->A_0324	NIC526	AGGGGAGAGACTGCTTTGTNNNNNNNNNNCTTCAGCTTCCCGATATCCGACGGTAGTGTAAAGAAAGGACGAGAGGAAGA	III:6091366-6091465/21,19/+	0.994638	III	6091366	6091386	1	AAAGAAAGGACGAGAGGAAGA	6091447	6091465	1	AGGGGAGAGACTGCTTTGT	6091387	6091446	AGAAGGTGGAAAAAGAAAAGAAGACAAATAATAAAAACGATTCTTGAAAGACGATGTTGA	6091431	6091441	+	0	30
NIC526_IV:4015508:C->T_0953	NIC526	CGCAGGGGGGTCGTGTCCCNNNNNNNNNNCTTCAGCTTCCCGATATCCGACGGTAGTGTAGGAAAAAAAATCAGATTTTA	IV:4015438-4015537/21,19/+	0.985658	IV	4015438	4015458	1	AGGAAAAAAAATCAGATTTTA	4015519	4015537	1	CGCAGGGGGGTCGTGTCCC	4015459	4015518	TACACAAACAGAAAAAAAAGAAAAGAAGAAGAATCGAATTGAGTGGAGACATCTAGACGC	4015503	4015513	+	0	30
NIC526_V:15578221:C->A_1167	NIC526	TGGCTCATCAAATTCCTCGGCNNNNNNNNNNCTTCAGCTTCCCGATATCCGACGGTAGTGTCGGCACTGCAAATTGACTG	V:15578153-15578252/19,21/+	0.98271	V	15578153	15578171	1	CGGCACTGCAAATTGACTG	15578232	15578252	1	TGGCTCATCAAATTCCTCGGC	15578172	15578231	AAAAATATGTAAAAAATAGAAAAAAACTGTTGAAAAATAAATTCTTACTCTCTTTCTGCA	15578216	15578226	+	0	32
NIC527_I:1958596:G->T_0060	NIC527	CAAGGCCGCCGCACACCGTTGCGNNNNNNNNNNCTTCAGCTTCCCGATATCCGACGGTAGTGTCCGACGAAAAATCGAGA	I:1958560-1958659/17,23/-	0.982282	I	1958643	1958659	1	CCGACGAAAAATCGAGA	1958560	1958582	1	CAAGGCCGCCGCACACCGTTGCG	1958583	1958642	AAATCAATTTAAAAGCGCTAAAATCGATGAGATTTTTTCTCCAGGCCCCGCCCCCAACTG	1958591	1958601	-	0	37
NIC527_II:15130732:G->A_0346	NIC527	AGCTGTTGTTCAAGAGCTATGAGNNNNNNNNNNCTTCAGCTTCCCGATATCCGACGGTAGTGTGTGGGAAAGTGGAGGTC	II:15130666-15130765/17,23/+	0.982279	II	15130666	15130682	1	GTGGGAAAGTGGAGGTC	15130743	15130765	1	AGCTGTTGTTCAAGAGCTATGAG	15130683	15130742	AAAAGTGCTGCAAAACGGGACAGATGTAGTTGTAGTCTATCGTTTATAAGGAAACAGTAC	15130727	15130737	+	0	34
NIC527_III:12663742:A->G_0503	NIC527	AAGCGAGAAAAAGCAGAGGCNNNNNNNNNNCTTCAGCTTCCCGATATCCGACGGTAGTGTACTTGATGAGACGCTTGATG	III:12663673-12663772/20,20/+	0.986898	III	12663673	12663692	1	ACTTGATGAGACGCTTGATG	12663753	12663772	1	AAGCGAGAAAAAGCAGAGGC	12663693	12663752	AAATGGAAAAAAAAGTATTTCTAGTGAGCAAAAAAAAAAGGAAAAAAGCACATCCTTGTA	12663737	12663747	+	0	31
NIC527_X:13209174:A->G_0927	NIC527	GAGAGTATGCAAAATTCCGCAACNNNNNNNNNNCTTCAGCTTCCCGATATCCGACGGTAGTGTGGAAAACGGGGGAGAAA	X:13209108-13209207/17,23/+	0.987117	X	13209108	13209124	1	GGAAAACGGGGGAGAAA	13209185	13209207	1	GAGAGTATGCAAAATTCCGCAAC	13209125	13209184	ACTCCACAGCTCAGTGAGAAAACTGGAAAAAAGCGTAAGAAATTGAGAGAGGAAGGGAGA	13209169	13209179	+	0	34
NIC528_I:2704295:G->A_0039	NIC528	GATAATAGACTCCGCCCCTATCNNNNNNNNNNCTTCAGCTTCCCGATATCCGACGGTAGTGTTAGGCCACCTAGCAAGTT	I:2704228-2704327/18,22/+	0.985238	I	2704228	2704245	1	TAGGCCACCTAGCAAGTT	2704306	2704327	1	GATAATAGACTCCGCCCCTATC	2704246	2704305	TCTGTGACAGTCCAAACAGTCCAAATCAAAGAAAATTTAAAGTAAATTTGAAAAAAAATC	2704290	2704300	+	0	33
NIC528_II:3724861:A->T_0162	NIC528	AAGCAGGCATAGTCACGTCTGTAGNNNNNNNNNNCTTCAGCTTCCCGATATCCGACGGTAGTGTGAGACAGACGTAGGCA	II:3724796-3724895/16,24/+	0.981959	II	3724796	3724811	1	GAGACAGACGTAGGCA	3724872	3724895	1	AAGCAGGCATAGTCACGTCTGTAG	3724812	3724871	CGCATTAGCCAATACTCACATATACAAGTGTATAGGTAGATTAGTAAGGAGAGAGGCAAG	3724856	3724866	+	0	35
NIC528_III:12090503:A->T_0412	NIC528	GTCGTGTCGTCAAGTGTGCNNNNNNNNNNCTTCAGCTTCCCGATATCCGACGGTAGTGTCGGTAGTTGTTGGAGAGCAAG	III:12090433-12090532/21,19/+	0.99165	III	12090433	12090453	1	CGGTAGTTGTTGGAGAGCAAG	12090514	12090532	1	GTCGTGTCGTCAAGTGTGC	12090454	12090513	CACACACACATGACATTGTCGAAAAGGTAAGAGAATGAAGAAGAGAAGGAAAGGTTTATT	12090498	12090508	+	0	30
NIC528_IV:875241:A->T_0433	NIC528	GTTCAGGCAAAACCGGCGCNNNNNNNNNNCTTCAGCTTCCCGATATCCGACGGTAGTGTGGAGGAGCCGATGCACTAATT	IV:875171-875270/21,19/+	0.988765	IV	875171	875191	1	GGAGGAGCCGATGCACTAATT	875252	875270	1	GTTCAGGCAAAACCGGCGC	875192	875251	GTAAAGCGAAAAATCTTTGAAAATCCTAAAATTTCGTTAATTTCCAGGCAGCCGAGACGG	875236	875246	+	0	30
PB306_I:12851348:G->C_0291	PB306	GAACCTGTCATGTTGAAACCGGCNNNNNNNNNNCTTCAGCTTCCCGATATCCGACGGTAGTGTCGAGTGCCGAGGAGCGT	I:12851282-12851381/17,23/+	0.984969	I	12851282	12851298	1	CGAGTGCCGAGGAGCGT	12851359	12851381	1	GAACCTGTCATGTTGAAACCGGC	12851299	12851358	GAAAAGAAAAAGGAAAGACGTAAATCGATGCCCCTTCAACAGACCGCCCGTGATCAACAG	12851343	12851353	+	0	34
PB306_III:728665:T->A_0392	PB306	CCTGAGGTGACGCGGTATNNNNNNNNNNCTTCAGCTTCCCGATATCCGACGGTAGTGTGCACGAAACCATGGAAATTCAA	III:728632-728731/22,18/-	0.991609	III	728710	728731	1	GCACGAAACCATGGAAATTCAA	728632	728649	1	CCTGAGGTGACGCGGTAT	728650	728709	AAAATAAATACGTTTTATAGAAGTGAAAATAAACAAATTTACTTAAAAAAAAAAAAAGCG	728660	728670	-	0	34
PB306_V:215642:T->A_0783	PB306	ATGGGTCATTCCAAAGTCGNNNNNNNNNNCTTCAGCTTCCCGATATCCGACGGTAGTGTTTGGGCGGGGCTAGGAAGAAA	V:215572-215671/21,19/+	0.998194	V	215572	215592	1	TTGGGCGGGGCTAGGAAGAAA	215653	215671	1	ATGGGTCATTCCAAAGTCG	215593	215652	AAAAAAGAAAAAGAGAAATTTCAAAAAAATCCAGAATAATAAACAAGAATAATCAATAAA	215637	215647	+	0	30
PB306_X:7292254:G->A_3184	PB306	CAGAGCTGACGGCTGCTCANNNNNNNNNNCTTCAGCTTCCCGATATCCGACGGTAGTGTCTTTCGCGTATAATCCAGTCA	X:7292184-7292283/21,19/+	0.993425	X	7292184	7292204	1	CTTTCGCGTATAATCCAGTCA	7292265	7292283	1	CAGAGCTGACGGCTGCTCA	7292205	7292264	AATCAAACGATAAGGATAAAGCTCTAGCCGACAATAGCAAAAAAGTAAAGGTCAAAAAGG	7292249	7292259	+	0	30
PS2025_I:5273967:C->T_0025	PS2025	GCCGGGGCGGATGTATCAGNNNNNNNNNNCTTCAGCTTCCCGATATCCGACGGTAGTGTCGGCTGGCGCAGTAGGAACTG	I:5273897-5273996/21,19/+	0.991575	I	5273897	5273917	1	CGGCTGGCGCAGTAGGAACTG	5273978	5273996	1	GCCGGGGCGGATGTATCAG	5273918	5273977	AAAATTCGTCATTAAAATTTTATTTGTATCATGGTTTCAGACAACTAACCATGGAAGATA	5273962	5273972	+	0	30
PS2025_II:14240702:A->T_0102	PS2025	CGTGTCCTCTAAAATTGTGCCCAGNNNNNNNNNNCTTCAGCTTCCCGATATCCGACGGTAGTGTCGGCGTGCCAGGGAAA	II:14240638-14240737/16,24/+	0.980433	II	14240638	14240653	1	CGGCGTGCCAGGGAAA	14240714	14240737	1	CGTGTCCTCTAAAATTGTGCCCAG	14240654	14240713	AGTGGTTTTATACATTCCAAAATATAGATATACTGTATTAACACCCTTAATCTCGTAATT	14240697	14240707	+	0	36
PS2025_V:470556:C->T_0189	PS2025	GGGGGAGGTGGGTGTGTGTNNNNNNNNNNCTTCAGCTTCCCGATATCCGACGGTAGTGTAGTTTGAAAAAAGAGCAAGAC	V:470486-470585/21,19/+	0.991569	V	470486	470506	1	AGTTTGAAAAAAGAGCAAGAC	470567	470585	5	GGGGGAGGTGGGTGTGTGT	470507	470566	TGACGGAGATTTGACCGAAACAATGGTGAAAAACTGACCGAAAACACTCCAAATGTGAAA	470551	470561	+	0	30
PS2025_X:3374865:G->A_0334	PS2025	AGGAGCACGGAGAGTGCGAGTNNNNNNNNNNCTTCAGCTTCCCGATATCCGACGGTAGTGTATTCAGAAAAGAACAAGGT	X:3374797-3374896/19,21/+	0.983352	X	3374797	3374815	1	ATTCAGAAAAGAACAAGGT	3374876	3374896	1	AGGAGCACGGAGAGTGCGAGT	3374816	3374875	AGCGTAATTAAACTAAAAGAAGCAGAAGTGCAGTGAATATAAAAGAAGGGGAGGATAAGG	3374860	3374870	+	0	32
QG2075_II:13023115:C->T_0341	QG2075	CGCCTCCTGCTGCGCTGAAGNNNNNNNNNNCTTCAGCTTCCCGATATCCGACGGTAGTGTAAACACAAATCAGTGAACAC	II:13023046-13023145/20,20/+	0.993801	II	13023046	13023065	1	AAACACAAATCAGTGAACAC	13023126	13023145	1	CGCCTCCTGCTGCGCTGAAG	13023066	13023125	TCACGAAAAGAGATAACTGAAGTCTGCAAAAAAGAGAAAAAAGAAGAAGCTTATTTGCAT	13023110	13023120	+	0	31
QG2075_III:3339861:G->A_0603	QG2075	CCGCTGACGGCCGCGCAAANNNNNNNNNNCTTCAGCTTCCCGATATCCGACGGTAGTGTAGGGACAGAGACAGAGAGAGA	III:3339791-3339890/21,19/+	0.995134	III	3339791	3339811	1	AGGGACAGAGACAGAGAGAGA	3339872	3339890	1	CCGCTGACGGCCGCGCAAA	3339812	3339871	ACGGAAACAAATCTGATAAGATAAGCGACTGAACAAATAGCATGGAAATGTTACGCGCGC	3339856	3339866	+	0	30
QG2075_V:9402546:G->C_1072	QG2075	ACGGTACTCGGTCTCGAAACGGNNNNNNNNNNCTTCAGCTTCCCGATATCCGACGGTAGTGTGTATTTTCGTAGCCCGGT	V:9402479-9402578/18,22/+	0.99529	V	9402479	9402496	1	GTATTTTCGTAGCCCGGT	9402557	9402578	1	ACGGTACTCGGTCTCGAAACGG	9402497	9402556	AGCAAGATATGAATTTATTAACATTACACAAACACGAAAAAATACGGTTGCGAAAAAAAT	9402541	9402551	+	0	33
QG2075_X:11406264:G->T_1683	QG2075	CCACATTTTTTGGCTTGGTNNNNNNNNNNCTTCAGCTTCCCGATATCCGACGGTAGTGTTGGCAGAAAAGCGCAAGAAAA	X:11406194-11406293/21,19/+	0.995759	X	11406194	11406214	1	TGGCAGAAAAGCGCAAGAAAA	11406275	11406293	1	CCACATTTTTTGGCTTGGT	11406215	11406274	GATAAAGAAAAAGAAAGCAAAAAAAAATGAACAGAAAATGACAAATTGAGAAAAACGACA	11406259	11406269	+	0	30
QG556_I:9482067:G->A_0167	QG556	CTGTCAAGAAGTCGTCCAAGNNNNNNNNNNCTTCAGCTTCCCGATATCCGACGGTAGTGTGAAAAAGGATGAAAAGGAAG	I:9481998-9482097/20,20/+	0.993865	I	9481998	9482017	2	GAAAAAGGATGAAAAGGAAG	9482078	9482097	1	CTGTCAAGAAGTCGTCCAAG	9482018	9482077	AAGAAAAGAAGGATGAAAAAAAGGAAACTTCAAAAAAATCGAAAAAGGCGTCGAAGAAGT	9482062	9482072	+	0	31
QG556_II:1831610:A->G_0478	QG556	GACTGGATTTGAAGAGCGGCNNNNNNNNNNCTTCAGCTTCCCGATATCCGACGGTAGTGTATCAGATGGGATGACATGGA	II:1831541-1831640/20,20/+	0.985914	II	1831541	1831560	1	ATCAGATGGGATGACATGGA	1831621	1831640	1	GACTGGATTTGAAGAGCGGC	1831561	1831620	GAGAAAGTATGCGATCAACGACAGTATCATAATTGAAGCTCGAGTCAAAATTATAAAAAT	1831583	1831615	+	0	31
QG556_III:5846768:G->A_0765	QG556	AAGAGGAGCCGTCGCCGTGNNNNNNNNNNCTTCAGCTTCCCGATATCCGACGGTAGTGTTAGCCTGAATTTGCTCGAAAT	III:5846698-5846797/21,19/+	0.983367	III	5846698	5846718	1	TAGCCTGAATTTGCTCGAAAT	5846779	5846797	1	AAGAGGAGCCGTCGCCGTG	5846719	5846778	GTGGAGGGGAAACGGGAAAAAAGAAGAAGCTGAAGAAAGAGGCCAACCAGGAGGAAAAAG	5846763	5846773	+	0	30
QG556_V:14482460:C->A_1014	QG556	TGCTCGGCGAGCCCATCTTNNNNNNNNNNCTTCAGCTTCCCGATATCCGACGGTAGTGTGGAAAGATAGTTGAGCAGGAG	V:14482390-14482489/21,19/+	0.997341	V	14482390	14482410	1	GGAAAGATAGTTGAGCAGGAG	14482471	14482489	1	TGCTCGGCGAGCCCATCTT	14482411	14482470	GAGCAAGAAGAAAATGAAAATAAGCAGAGAAATGAGGAAGGCACTGAAACAACTACTTCA	14482455	14482465	+	0	30
QW947_I:2764624:A->G_0031	QW947	TTATCGCTGTCACACAGCTCNNNNNNNNNNCTTCAGCTTCCCGATATCCGACGGTAGTGTCTTTTCGAGCTGTGACAGTG	I:2764555-2764654/20,20/+	0.994286	I	2764555	2764574	1	CTTTTCGAGCTGTGACAGTG	2764635	2764654	1	TTATCGCTGTCACACAGCTC	2764575	2764634	GTAATCCATTTAGAATATTAAAATTAAGCAAAACCTGAGAAAATAATGAAGAAAAATGGA	2764619	2764629	+	0	31
QW947_II:10076961:G->A_0179	QW947	TGGAGGTCTTTGGAAAGCANNNNNNNNNNCTTCAGCTTCCCGATATCCGACGGTAGTGTAGGGGCGGCGATGTGGGTTTT	II:10076891-10076990/21,19/+	0.988737	II	10076891	10076911	1	AGGGGCGGCGATGTGGGTTTT	10076972	10076990	1	TGGAGGTCTTTGGAAAGCA	10076912	10076971	TGAAATTTTGAAAACGAGTGAGAATGAATACCTACACAATTTTGAAAAGGTTTATAAAAT	10076956	10076966	+	0	30
QW947_III:8588601:A->T_0344	QW947	ACATTGTGAATGTGTCAGATTGGGNNNNNNNNNNCTTCAGCTTCCCGATATCCGACGGTAGTGTGGATATGGTTGAACTA	III:8588536-8588635/16,24/+	0.983259	III	8588536	8588551	1	GGATATGGTTGAACTA	8588612	8588635	1	ACATTGTGAATGTGTCAGATTGGG	8588552	8588611	CAGTTAAGTTGAAAACAGTGAATAGAACACCGAACATGTTCAAAAAAGAAAACGAAGAAA	8588596	8588606	+	0	35
QW947_V:20143320:C->A_0914	QW947	CTACACAGTGCGTTTTGTTTAGCGNNNNNNNNNNCTTCAGCTTCCCGATATCCGACGGTAGTGTAGAAAAACGGCGAAAA	V:20143255-20143354/16,24/+	0.983772	V	20143255	20143270	1	AGAAAAACGGCGAAAA	20143331	20143354	1	CTACACAGTGCGTTTTGTTTAGCG	20143271	20143330	ACCGTGAAATCGGAAGGAAATTAAATAATTAAATCCTGGCAAAAGATATCTCCCGTAAAT	20143314	20143325	+	0	35
QX1211_I:1493658:G->T_0246	QX1211	GCAACGTGCCCACTGAAACNNNNNNNNNNCTTCAGCTTCCCGATATCCGACGGTAGTGTTCATGTAATGTGGGGTGACGG	I:1493588-1493687/21,19/+	0.997097	I	1493588	1493608	1	TCATGTAATGTGGGGTGACGG	1493669	1493687	1	GCAACGTGCCCACTGAAAC	1493609	1493668	CCGATGTAGAAAAATGCGGAAAAATATCAAAAAAAAATGCAGAAAAAGTGATTGCCCACT	1493653	1493663	+	0	30
QX1211_II:12688383:G->A_7945	QX1211	CTTCTCCCCTTTTTTGCTCNNNNNNNNNNCTTCAGCTTCCCGATATCCGACGGTAGTGTTCCTTATCTCCCCTGTTTTCC	II:12688313-12688412/21,19/+	0.996076	II	12688313	12688333	1	TCCTTATCTCCCCTGTTTTCC	12688394	12688412	1	CTTCTCCCCTTTTTTGCTC	12688334	12688393	AAGTAAAAACTTGGAGAAAAGTTGCTCTAAACGAGAGAAATAGAGGGAAGAAGCGAAGAG	12688378	12688388	+	0	30
QX1211_III:7161291:G->A_8933	QX1211	AGCGATCCTCGGTTTCAGATNNNNNNNNNNCTTCAGCTTCCCGATATCCGACGGTAGTGTAATAGTATGGAATGGGAAGA	III:7161222-7161321/20,20/+	0.996447	III	7161222	7161241	1	AATAGTATGGAATGGGAAGA	7161302	7161321	1	AGCGATCCTCGGTTTCAGAT	7161242	7161301	TGAAGAACAAAACAAAAGAAGAAAAAAAGTTGAAAAAATGTCTGAAAAAGAAAATAAAAA	7161286	7161296	+	0	31
QX1211_V:972161:C->T_10484	QX1211	TCAGTTTGCTCTCTCGATTTTTTCNNNNNNNNNNCTTCAGCTTCCCGATATCCGACGGTAGTGTCTTACACCGGGGCGCA	V:972096-972195/16,24/+	0.998211	V	972096	972111	1	CTTACACCGGGGCGCA	972172	972195	1	TCAGTTTGCTCTCTCGATTTTTTC	972112	972171	GAAAAAAAGAAAAAAAAAAGAAAGAAACGAGAGGAAAAAATATAAAGAGCCACTGATTTA	972156	972166	+	0	35
QX1212_I:13367217:G->A_0090	QX1212	TGCAAGCTTGCGGCGCCGANNNNNNNNNNCTTCAGCTTCCCGATATCCGACGGTAGTGTTTTCTGGGAAAAAATCTGGAA	I:13367147-13367246/21,19/+	0.987648	I	13367147	13367167	1	TTTCTGGGAAAAAATCTGGAA	13367228	13367246	1	TGCAAGCTTGCGGCGCCGA	13367168	13367227	AAAGCCGGAAATTATCAAAATTGTTCACTAAAATCGAAAAAAAAAAGAGGAACGTCATTT	13367212	13367222	+	0	30
QX1212_III:13757437:C->T_0418	QX1212	GCATTCTCAAGGAAAAGGAGGCGGNNNNNNNNNNCTTCAGCTTCCCGATATCCGACGGTAGTGTGATTCTGCCGACGGAA	III:13757372-13757471/16,24/+	0.982721	III	13757372	13757387	1	GATTCTGCCGACGGAA	13757448	13757471	1	GCATTCTCAAGGAAAAGGAGGCGG	13757388	13757447	GTGGAGGAAAATTGCTGAAAAGCAGCCCTAGCAAGAATCGAATAATTCGCAATTTTCTGG	13757432	13757442	+	0	35
QX1212_V:3230994:G->T_0503	QX1212	AGATTTCGCATGCGTTTGACNNNNNNNNNNCTTCAGCTTCCCGATATCCGACGGTAGTGTTGGTCGAGGGGATCGGTCTG	V:3230925-3231024/20,20/+	0.99467	V	3230925	3230944	1	TGGTCGAGGGGATCGGTCTG	3231005	3231024	1	AGATTTCGCATGCGTTTGAC	3230945	3231004	TCCACTATTTTTGAAAAGATAAATAATTAGAAGAGCAGCAAAAATTAGAGGAAAACCCAA	3230989	3230999	+	0	31
QX1212_X:8724308:G->T_3126	QX1212	ATCCAGGGACTTGGATTACACTCNNNNNNNNNNCTTCAGCTTCCCGATATCCGACGGTAGTGTCGGTGAGAGACAGAAAA	X:8724242-8724341/17,23/+	0.985583	X	8724242	8724258	1	CGGTGAGAGACAGAAAA	8724319	8724341	1	ATCCAGGGACTTGGATTACACTC	8724259	8724318	CAAAAAATGAGAAAAAGTTTAAGAACAGCGAGTTGTGTTCTAAGCAAGGGCTGACAGAAA	8724302	8724313	+	0	34
QX1791_I:4539333:A->G_0704	QX1791	TAGCGGCTCCTGGGGCTTCNNNNNNNNNNCTTCAGCTTCCCGATATCCGACGGTAGTGTGAGTGCGCGGAAATTGCCAGA	I:4539263-4539362/21,19/+	0.992004	I	4539263	4539283	1	GAGTGCGCGGAAATTGCCAGA	4539344	4539362	1	TAGCGGCTCCTGGGGCTTC	4539284	4539343	ATGCCCAAACCCTTAAGTTAAACATTTTAGTAAAAAATATGTAGTTAGGATTTTTGATAG	4539328	4539338	+	0	30
QX1791_II:2298913:A->C_2923	QX1791	ACAAGTGGCGCCTCTCGCTNNNNNNNNNNCTTCAGCTTCCCGATATCCGACGGTAGTGTCTGGACAATATTAGAAACGGT	II:2298843-2298942/21,19/+	0.998442	II	2298843	2298863	1	CTGGACAATATTAGAAACGGT	2298924	2298942	1	ACAAGTGGCGCCTCTCGCT	2298864	2298923	TTCACAGGAAAAAAAGAAAAAAGAAAAAATAAACGAACTGAAAGAAATAAAAATGCAACC	2298906	2298918	+	0	30
QX1791_III:1745381:C->T_6106	QX1791	GCACGGCTTCTTGGTGGTTNNNNNNNNNNCTTCAGCTTCCCGATATCCGACGGTAGTGTGAGAAACAAAGGGGGAGGGCG	III:1745311-1745410/21,19/+	0.998362	III	1745311	1745331	1	GAGAAACAAAGGGGGAGGGCG	1745392	1745410	1	GCACGGCTTCTTGGTGGTT	1745332	1745391	ACAAAAAACACAGAAAAGATGAGCAAAATGGGCGAAAAATGAAAAATTGCACCGACTTAC	1745376	1745386	+	0	30
QX1791_IV:418983:A->T_7248	QX1791	GAGCCGAAACCCCAGAGGANNNNNNNNNNCTTCAGCTTCCCGATATCCGACGGTAGTGTTAGGATGACGAAACGTTTGTC	IV:418913-419012/21,19/+	0.993096	IV	418913	418933	1	TAGGATGACGAAACGTTTGTC	418994	419012	1	GAGCCGAAACCCCAGAGGA	418934	418993	ACCTTTTCCCGGAAAAAATGATTTTCTTGCGGGAAAACACGAAAAAAAAAAATAAAATTC	418978	418988	+	0	30
QX1792_I:8420710:T->A_0096	QX1792	ATCGGCGATCGCCGATCGCCGTNNNNNNNNNNCTTCAGCTTCCCGATATCCGACGGTAGTGTGGAGTAGCGTAAATGGGG	I:8420643-8420742/18,22/+	0.997615	I	8420643	8420660	2	GGAGTAGCGTAAATGGGG	8420721	8420742	1	ATCGGCGATCGCCGATCGCCGT	8420661	8420720	ATTTCGATTCAAAATCCAAATTTGTCAATAAAATCGCCGAAGACAAAAATATTAACGGTA	8420705	8420715	+	0	33
QX1792_II:4322013:A->G_1082	QX1792	TCAGATGACACCCCAAAGCNNNNNNNNNNCTTCAGCTTCCCGATATCCGACGGTAGTGTAAGAAGCTGTCAAGGGCGAGG	II:4321943-4322042/21,19/+	0.992654	II	4321943	4321963	1	AAGAAGCTGTCAAGGGCGAGG	4322024	4322042	2	TCAGATGACACCCCAAAGC	4321964	4322023	AAAAACTAAGTTTCAGATAAAGAAAAATCCGATGGAGAAGAAGGCGATGAATTCAAGTCA	4321959	4322018	+	0	30
QX1792_III:1890559:C->T_2917	QX1792	CAAAATGGCGTTGCGGCGGNNNNNNNNNNCTTCAGCTTCCCGATATCCGACGGTAGTGTAAAACTCCAGAAAAATGCTGA	III:1890489-1890588/21,19/+	0.990683	III	1890489	1890509	1	AAAACTCCAGAAAAATGCTGA	1890570	1890588	1	CAAAATGGCGTTGCGGCGG	1890510	1890569	AAATCAAGAAGAAAAATTGAAAAAAGCAAAGGAAATATTGGCAAAACATCAGGTTTTAAC	1890554	1890564	+	0	30
QX1792_IV:16954874:G->A_5327	QX1792	CGCTCCGCCCATTTCCTGGNNNNNNNNNNCTTCAGCTTCCCGATATCCGACGGTAGTGTACCAGGAAATGGGCGGAGCCT	IV:16954804-16954903/21,19/+	0.995987	IV	16954804	16954824	5	ACCAGGAAATGGGCGGAGCCT	16954885	16954903	1	CGCTCCGCCCATTTCCTGG	16954825	16954884	AAATTTTCAAAAAAAAATGCCGAGAAACGGGCGGAGCCTAAATTTTGAAGAACAAATCTA	16954869	16954879	+	0	30
QX1793_I:2317202:T->A_0058	QX1793	AGATGCCAAGATGAAGCTCAATGNNNNNNNNNNCTTCAGCTTCCCGATATCCGACGGTAGTGTGCTGTGATGAGGTGGAG	I:2317136-2317235/17,23/+	0.990939	I	2317136	2317152	1	GCTGTGATGAGGTGGAG	2317213	2317235	1	AGATGCCAAGATGAAGCTCAATG	2317153	2317212	AAGCCGCCGGGTCACACGTATGTAAAAAATGTTCATAAATTTTAAAAAATTTTTTATTTC	2317197	2317207	+	0	34
QX1793_II:14427804:T->C_2011	QX1793	GTATTTCATGCTCTCCGGGNNNNNNNNNNCTTCAGCTTCCCGATATCCGACGGTAGTGTGTGGTCTTGAAACATGGTGAT	II:14427734-14427833/21,19/+	0.997998	II	14427734	14427754	1	GTGGTCTTGAAACATGGTGAT	14427815	14427833	1	GTATTTCATGCTCTCCGGG	14427755	14427814	CTAAATGGGAAAAAAAGCAAAAAAGGAAAAAAAGACAAGAGGAGAAAAGTCAAAAAGTGA	14427799	14427809	+	0	30
QX1793_III:3898860:A->G_2193	QX1793	TGGCTCGTTGCCAACAACTTATNNNNNNNNNNCTTCAGCTTCCCGATATCCGACGGTAGTGTGCTAGTGATTAAAACTTG	III:3898793-3898892/18,22/+	0.992845	III	3898793	3898810	1	GCTAGTGATTAAAACTTG	3898871	3898892	1	TGGCTCGTTGCCAACAACTTAT	3898811	3898870	AGAGAACAAAGAGTAAAAGAATCAGAAGTGAAAAAACAAAAATAAAAATAAAGAAAGTGT	3898855	3898865	+	0	33
QX1793_IV:14317301:A->T_3565	QX1793	TCGGCGATCGGCGATAGCCNNNNNNNNNNCTTCAGCTTCCCGATATCCGACGGTAGTGTAGATTTTCCGGTCGCCGATCG	IV:14317231-14317330/21,19/+	0.993208	IV	14317231	14317251	3	AGATTTTCCGGTCGCCGATCG	14317312	14317330	1	TCGGCGATCGGCGATAGCC	14317252	14317311	CCGAAGACAAAAATATTAACGGCAATCGGCATTCGCCGATCGCCGTGTTAAAAATTATTA	14317296	14317306	+	0	30
QX1794_II:3609977:A->C_1056	QX1794	GCAAGTGCCTGTCGGGACCCNNNNNNNNNNCTTCAGCTTCCCGATATCCGACGGTAGTGTAAAAAAATATCCGATAAAAA	II:3609908-3610007/20,20/+	0.991252	II	3609908	3609927	1	AAAAAAATATCCGATAAAAA	3609988	3610007	1	GCAAGTGCCTGTCGGGACCC	3609928	3609987	CATGGAAACGAAAAATAAAGAAGGACGCAGAGAACGCAAGAATCATAAAAATAAAAGTGA	3609972	3609982	+	0	31
QX1794_III:6442022:C->G_2147	QX1794	CGAGATTGGGCGCATCCCGNNNNNNNNNNCTTCAGCTTCCCGATATCCGACGGTAGTGTTATGCATGGGAAAGTGTGGAG	III:6441952-6442051/21,19/+	0.989605	III	6441952	6441972	1	TATGCATGGGAAAGTGTGGAG	6442033	6442051	1	CGAGATTGGGCGCATCCCG	6441973	6442032	AAAATAAGAATAAAACTGGATTCGCGGTAGGCTATGATGATATCTGAACCGGGAAGTTTT	6442017	6442027	+	0	30
QX1794_IV:14531808:C->T_3155	QX1794	CAGGGGGAGATGGCCGGATNNNNNNNNNNCTTCAGCTTCCCGATATCCGACGGTAGTGTTGCAGATTGTAAACGCTGAAG	IV:14531738-14531837/21,19/+	0.989675	IV	14531738	14531758	1	TGCAGATTGTAAACGCTGAAG	14531819	14531837	1	CAGGGGGAGATGGCCGGAT	14531759	14531818	AAAGAGAATCGAGAGAGAGAGCGACAGAAAGAAAGAAGGGAAGAAAGGACTGTAAACATG	14531803	14531813	+	0	30
QX1794_X:10377801:A->C_3903	QX1794	AAGAAGACTGCTGGCGCGTTTCNNNNNNNNNNCTTCAGCTTCCCGATATCCGACGGTAGTGTTGAAAACTGCTGGGCGGC	X:10377734-10377833/18,22/+	0.996009	X	10377734	10377751	1	TGAAAACTGCTGGGCGGC	10377812	10377833	1	AAGAAGACTGCTGGCGCGTTTC	10377752	10377811	GACAGCAGGAAACACTTGCAATATTACAATAAAAAGAACGGAAAACGAAAACTGCGTTAA	10377796	10377806	+	0	33
WN2001_II:1915462:G->C_0106	WN2001	CCGCCACGCACCCAAAAACNNNNNNNNNNCTTCAGCTTCCCGATATCCGACGGTAGTGTGACGGGGAATTCGAATTTTAT	II:1915433-1915532/21,19/-	0.987024	II	1915512	1915532	1	GACGGGGAATTCGAATTTTAT	1915433	1915451	1	CCGCCACGCACCCAAAAAC	1915452	1915511	AAAGAAAATGGTGAAAAACGATTGCGAGTACCGAAATTTAGAACTTGACCCGCGACGCGA	1915457	1915467	-	0	30
WN2001_III:1714868:A->C_0280	WN2001	AACTGGCGAAGGAAAAGCAGNNNNNNNNNNCTTCAGCTTCCCGATATCCGACGGTAGTGTAAACTTCCCTAAGGCGAAAG	III:1714799-1714898/20,20/+	0.982031	III	1714799	1714818	1	AAACTTCCCTAAGGCGAAAG	1714879	1714898	1	AACTGGCGAAGGAAAAGCAG	1714819	1714878	CAGTTTTGAAAATGGCTCGAATGAAGTCAGAAAAGGCAAAAAAGAAAGCAAAAAAGGCGA	1714863	1714873	+	0	31
WN2001_V:5142850:T->A_1227	WN2001	CTGTCTACCCGGGAGTTTGNNNNNNNNNNCTTCAGCTTCCCGATATCCGACGGTAGTGTGGGAAGAGTCTGTCAAATGGG	V:5142780-5142879/21,19/+	0.992709	V	5142780	5142800	1	GGGAAGAGTCTGTCAAATGGG	5142861	5142879	1	CTGTCTACCCGGGAGTTTG	5142801	5142860	GAAATTGGAAAACTAATTTAAAAAAATTAAACCTACCAAAATGGTATAATTCTCACTCTC	5142845	5142855	+	0	30
WN2001_X:9413829:A->C_1732	WN2001	CAAAGACGCAACCCCTTGTTGNNNNNNNNNNCTTCAGCTTCCCGATATCCGACGGTAGTGTACAAAGTTTCATAAACAAA	X:9413761-9413860/19,21/+	0.989011	X	9413761	9413779	1	ACAAAGTTTCATAAACAAA	9413840	9413860	1	CAAAGACGCAACCCCTTGTTG	9413780	9413839	ACAAAACAGAACAAAATCGTACAATCAAGAAAAATTAACAAAAAAAAACAAAAAAAACCA	9413824	9413834	+	0	32
XZ1513_I:1658407:T->A_0017	XZ1513	CCCAAAACCGGCAATCGCCNNNNNNNNNNCTTCAGCTTCCCGATATCCGACGGTAGTGTATTCCCAAAACCAGCAATTGC	I:1658337-1658436/21,19/+	0.98814	I	1658337	1658357	4	ATTCCCAAAACCAGCAATTGC	1658418	1658436	1	CCCAAAACCGGCAATCGCC	1658358	1658417	CGAAAATTCCCAAAACCGGCAATTGCCGAAAACTTCCAAAACCGGCAATTGCCGAAAATT	1658402	1658412	+	0	30
XZ1513_II:3924448:T->A_0587	XZ1513	ACAGTCGCTGATTCGCCGGANNNNNNNNNNCTTCAGCTTCCCGATATCCGACGGTAGTGTGGTGGTAGTAGTAGTAGTAG	II:3924379-3924478/20,20/+	0.990765	II	3924379	3924398	1	GGTGGTAGTAGTAGTAGTAG	3924459	3924478	1	ACAGTCGCTGATTCGCCGGA	3924399	3924458	TAGTAGGCTGCCGGCGGAGAATTTTTTGACTTTTTCAAACAAAAAAAAATTTAAAAACTT	3924443	3924453	+	0	31
XZ1513_V:19369709:C->G_2258	XZ1513	GCCTTTTGGCTGGAAGGGGGTTCNNNNNNNNNNCTTCAGCTTCCCGATATCCGACGGTAGTGTTTCACAGAAGTCTAAAT	V:19369643-19369742/17,23/+	0.985692	V	19369643	19369659	1	TTCACAGAAGTCTAAAT	19369720	19369742	1	GCCTTTTGGCTGGAAGGGGGTTC	19369660	19369719	AAAAAAATCAAAAAAAAAAACGAAAAAAATGTTCCTACCACAGCACGGACTCGAACCCCG	19369704	19369714	+	0	34
XZ1513_X:11024830:G->A_2766	XZ1513	ACCACTAGAACCACCCAAGNNNNNNNNNNCTTCAGCTTCCCGATATCCGACGGTAGTGTCCGCTCTTGAACCCTTTTCCT	X:11024760-11024859/21,19/+	0.994778	X	11024760	11024780	1	CCGCTCTTGAACCCTTTTCCT	11024841	11024859	1	ACCACTAGAACCACCCAAG	11024781	11024840	CCATCTTTTTTCCTGAAATTTCAAAAAAAAAAAAACGAAAAGAAAAGACGAGCCACCACA	11024825	11024835	+	0	30
XZ1514_I:2833139:C->T_1997	XZ1514	GCAATCGTCGCGCGGAGAGNNNNNNNNNNCTTCAGCTTCCCGATATCCGACGGTAGTGTTAGGGGGAGGTGGTGGCTCTG	I:2833069-2833168/21,19/+	0.998025	I	2833069	2833089	1	TAGGGGGAGGTGGTGGCTCTG	2833150	2833168	1	GCAATCGTCGCGCGGAGAG	2833090	2833149	GCGATGAGCTGGAAAAAGAAGGTCATTAAGCGAGAAATTTGAATAAAACCTAATCAGACC	2833134	2833144	+	0	30
XZ1514_II:2134220:A->C_7608	XZ1514	CCGCAGCACGTCCAATTCCNNNNNNNNNNCTTCAGCTTCCCGATATCCGACGGTAGTGTTCGTTTGGTAGGCGAGCTCGG	II:2134150-2134249/21,19/+	0.994555	II	2134150	2134170	1	TCGTTTGGTAGGCGAGCTCGG	2134231	2134249	1	CCGCAGCACGTCCAATTCC	2134171	2134230	TGACTGGAGTTTTGAAATTAAAATTGATAACTAGATCTTACAAAATCTTACAAGCAAACG	2134215	2134225	+	0	30
XZ1514_III:11917940:T->A_17136	XZ1514	TCTCTGCCACCACAGGAATCNNNNNNNNNNCTTCAGCTTCCCGATATCCGACGGTAGTGTACATAACAACTCAAATCAAC	III:11917871-11917970/20,20/+	0.994695	III	11917871	11917890	1	ACATAACAACTCAAATCAAC	11917951	11917970	1	TCTCTGCCACCACAGGAATC	11917891	11917950	AGAGAGAGATGTAAAAACAAAACAAAACAAAAAAAGAAAGTATTTCCAGTATTGCTCAAG	11917935	11917945	+	0	31
XZ1514_IV:4851047:A->G_20618	XZ1514	GTGGCCACCTTGCCAGACACNNNNNNNNNNCTTCAGCTTCCCGATATCCGACGGTAGTGTTGGAATCCCTCCCGAGAATG	IV:4850978-4851077/20,20/+	0.999118	IV	4850978	4850997	1	TGGAATCCCTCCCGAGAATG	4851058	4851077	1	GTGGCCACCTTGCCAGACAC	4850998	4851057	AAAAAAAAGAGAGAGAAAGGAAATTTGAAAAAAAAGAAAATATAAGGTGAAGAAAGCAGC	4851042	4851052	+	0	31
XZ1515_I:14784181:T->A_2548	XZ1515	TGCCGGCCCCTGAACATAACNNNNNNNNNNCTTCAGCTTCCCGATATCCGACGGTAGTGTGGATGTTCAGGGGCCGGCAA	I:14784112-14784211/20,20/+	0.993949	I	14784112	14784131	1	GGATGTTCAGGGGCCGGCAA	14784192	14784211	1	TGCCGGCCCCTGAACATAAC	14784132	14784191	ACATTCAGAATCTTTTTTTAAAAAAATTTTCTAAATTTTCAAAAAAAAATGCTAGATTTT	14784145	14784186	+	0	31
XZ1515_II:2854786:C->A_2956	XZ1515	ATAAAAACCACCGCCACCTCCNNNNNNNNNNCTTCAGCTTCCCGATATCCGACGGTAGTGTAAAAAGTACCCGGTACAGT	II:2854718-2854817/19,21/+	0.989572	II	2854718	2854736	1	AAAAAGTACCCGGTACAGT	2854797	2854817	1	ATAAAAACCACCGCCACCTCC	2854737	2854796	ATGAAAACTGGTAGATCAGGAAATAAAAGCTGAAACTAATAATAATAAACGTCATATAGT	2854781	2854791	+	0	32
XZ1515_IV:5669898:G->T_3597	XZ1515	TAGTGACCGCCGGGAGGCTNNNNNNNNNNCTTCAGCTTCCCGATATCCGACGGTAGTGTAAAATAAAAGAATGAGGCAAA	IV:5669828-5669927/21,19/+	0.987716	IV	5669828	5669848	1	AAAATAAAAGAATGAGGCAAA	5669909	5669927	1	TAGTGACCGCCGGGAGGCT	5669849	5669908	AAGAAGAACCCATTGTAAAAATATTTTGAAACAAAAGTGAATGAGATAGGATCGGAATAA	5669892	5669903	+	0	30
XZ1515_X:2664105:A->T_7071	XZ1515	TTGACTGACCTCCTCATCGNNNNNNNNNNCTTCAGCTTCCCGATATCCGACGGTAGTGTTGGTAGAAGCGTTTTTGCGGC	X:2664035-2664134/21,19/+	0.999425	X	2664035	2664055	1	TGGTAGAAGCGTTTTTGCGGC	2664116	2664134	1	TTGACTGACCTCCTCATCG	2664056	2664115	GCCGCCGCCCTAGTTGAGATTTATCAAAATAAAAAAAATAAAAAAATAAAAAAACAAAAA	2664090	2664110	+	0	30
XZ1516_I:13002705:A->T_13072	XZ1516	TCCTATCTCCTCCCTCACTAACCNNNNNNNNNNCTTCAGCTTCCCGATATCCGACGGTAGTGTAGGCGCATGGCTTGAAA	I:13002639-13002738/17,23/+	0.997004	I	13002639	13002655	2	AGGCGCATGGCTTGAAA	13002716	13002738	1	TCCTATCTCCTCCCTCACTAACC	13002656	13002715	AGTATGAAGTTTAGAAATTTTACAGAAAAAACGAAAAAAAAATCCGAAAAAACCAGAATT	13002700	13002710	+	0	34
XZ1516_II:10948783:G->A_30535	XZ1516	CACGAGAAGTACACACGCGNNNNNNNNNNCTTCAGCTTCCCGATATCCGACGGTAGTGTGATGCGAGAGGAATAGAAACG	II:10948713-10948812/21,19/+	0.998213	II	10948713	10948733	1	GATGCGAGAGGAATAGAAACG	10948794	10948812	1	CACGAGAAGTACACACGCG	10948734	10948793	GTAAAAATTAAAGAAAAAACCAATAAAACTAAAAAAGAAGCGAAACAAAGCACACTTGTC	10948778	10948788	+	0	30
XZ1516_III:13107706:A->C_52533	XZ1516	TGCCAGCTGCCATCGCTTGNNNNNNNNNNCTTCAGCTTCCCGATATCCGACGGTAGTGTGGGCTGCTTGGTGTTGGGGGT	III:13107636-13107735/21,19/+	0.997893	III	13107636	13107656	1	GGGCTGCTTGGTGTTGGGGGT	13107717	13107735	1	TGCCAGCTGCCATCGCTTG	13107657	13107716	TCCCACGTCACAAATATACCTATCAGAATAAAATCATGTGTAAACGGATATCAGCATTAT	13107698	13107711	+	0	30
XZ1516_IV:535476:T->A_53684	XZ1516	CCAAACGCTGCTTCAGGTATCNNNNNNNNNNCTTCAGCTTCCCGATATCCGACGGTAGTGTGATCGCCCGGATCAGCTCC	IV:535408-535507/19,21/+	0.99896	IV	535408	535426	1	GATCGCCCGGATCAGCTCC	535487	535507	1	CCAAACGCTGCTTCAGGTATC	535427	535486	CCGAAAAAGTGAAAAAGGTATTTCCGATTTTAAAATCTAAATTAAAAAATAAAAAAAAAA	535465	535481	+	0	32

### Sheet: MIPFilter_pilot
mip_name	mip_name_filter	strain_name	concordance	singleton	MAF_variants	goodmips_strain	chromosome	chromosome.1	ref	alt	ref_read_count	alt_read_count	other1_read_count2	other2_read_count2	otherread_total	other1_read_count	other2_read_count	ref_read_freq	alt_read_freq	other1_read_freq	other2_read_freq	ref_umi_count	alt_umi_count	other1_umi_count	other2_umi_count	ref_umi_freq	alt_umi_freq	other1_umi_freq	other2_umi_freq	alt_to_refandalt	totalreads_altandref	include_ratio	include_altandref_reads between 20K and 2000000	include_otherreads_lessthan20K	include_final
CB4854_I:1341686:T->C,A_0099	yes.CB4854_I:1341686:T->C,A_0099	CB4854	0.93515	1412	8742	3	CB4854_I	I	T	C	496069	5314	7155	38	7193	A:7155	G:38	0.00200848	2.15e-05	A:0.00002897	G:0.00000015	267666	3221	A:4322	G:37	0.00222453	2.68e-05	A:0.00003592	G:0.00000031	0.0105987	501383	yes	yes	yes	yes
CB4854_II:14776068:G->A_1044	yes.CB4854_II:14776068:G->A_1044	CB4854	0.93515	1412	8742		CB4854_II	II	G	A	181980	3317	16	38	54	C:16	T:38	0.0007368	1.34e-05	C:0.00000006	T:0.00000015	112026	2224	C:16	T:38	0.00093103	1.85e-05	C:0.00000013	T:0.00000032	0.017901	185297	yes	yes	yes	yes
CB4854_IV:13844144:T->C_1393	no.CB4854_IV:13844144:T->C_1393	CB4854	0.93515	1412	8742		CB4854_IV	IV	T	C	3	2	0	2	2	A:0	G:2	1e-08	1e-08	A:0	G:0.00000001	2	2	A:0	G:2	2e-08	2e-08	A:0	G:0.00000002	0.4	5	no	no	yes	no
CB4854_X:15144403:A->T_1770	yes.CB4854_X:15144403:A->T_1770	CB4854	0.93515	1412	8742		CB4854_X	X	A	T	501802	5117	248	309	557	C:248	G:309	0.0020317	2.07e-05	C:0.00000100	G:0.00000125	287709	3441	C:248	G:307	0.0023911	2.86e-05	C:0.00000206	G:0.00000255	0.0100943	506919	yes	yes	yes	yes
CB4856_I:9767293:G->A_2812	yes.CB4856_I:9767293:G->A_2812	CB4856	0.891067	18210	43705	4	CB4856_I	I	G	A	776981	11285	9	99	108	C:9	T:99	0.00314584	4.57e-05	C:0.00000004	T:0.00000040	378697	6625	C:9	T:97	0.00314729	5.51e-05	C:0.00000007	T:0.00000081	0.0143162	788266	yes	yes	yes	yes
CB4856_III:1209062:A->G_9612	yes.CB4856_III:1209062:A->G_9612	CB4856	0.891067	18210	43705		CB4856_III	III	A	G	210876	2942	6	9	15	C:6	T:9	0.00085379	1.19e-05	C:0.00000002	T:0.00000004	124644	1867	C:6	T:9	0.0010359	1.55e-05	C:0.00000005	T:0.00000007	0.0137594	213818	yes	yes	yes	yes
CB4856_IV:1607284:A->C_12264	yes.CB4856_IV:1607284:A->C_12264	CB4856	0.891067	18210	43705		CB4856_IV	IV	A	C	404514	9440	165	156	321	G:165	T:156	0.0016378	3.82e-05	G:0.00000067	T:0.00000063	233112	6179	G:165	T:155	0.00193736	5.14e-05	G:0.00000137	T:0.00000129	0.0228045	413954	yes	yes	yes	yes
CB4856_X:13967551:G->A_23167	yes.CB4856_X:13967551:G->A_23167	CB4856	0.891067	18210	43705		CB4856_X	X	G	A	618718	8971	35	81	116	C:35	T:81	0.00250506	3.63e-05	C:0.00000014	T:0.00000033	316992	5464	C:35	T:81	0.00263447	4.54e-05	C:0.00000029	T:0.00000067	0.0142921	627689	yes	yes	yes	yes
CX11254_II:12788569:T->A_0182	no.CX11254_II:12788569:T->A_0182	CX11254	0.923244	329	8812	2	CX11254_II	II	T	A	256403	33	25	23	48	C:25	G:23	0.00103812	1.3e-07	C:0.00000010	G:0.00000009	145760	33	C:25	G:23	0.00121139	2.7e-07	C:0.00000021	G:0.00000019	0.000128687	256436	no	yes	yes	no
CX11254_III:10578934:G->A_0248	yes.CX11254_III:10578934:G->A_0248	CX11254	0.923244	329	8812		CX11254_III	III	G	A	825001	4302	159	445	604	C:159	T:445	0.00334026	1.74e-05	C:0.00000064	T:0.00000180	423474	2704	C:158	T:442	0.00351942	2.25e-05	C:0.00000131	T:0.00000367	0.00518749	829303	yes	yes	yes	yes
CX11254_V:13687742:A->C_0333	no.CX11254_V:13687742:A->C_0333	CX11254	0.923244	329	8812		CX11254_V	V	A	C	920248	16	62	21	83	G:62	T:21	0.0037259	6e-08	G:0.00000025	T:0.00000009	471454	16	G:61	T:21	0.00391818	1.3e-07	G:0.00000051	T:0.00000017	1.74e-05	920264	no	yes	yes	no
CX11254_V:238621:A->G_0301	yes.CX11254_V:238621:A->G_0301	CX11254	0.923244	329	8812		CX11254_V	V	A	G	768419	4136	5	200	205	C:5	T:200	0.00311117	1.68e-05	C:0.00000002	T:0.00000081	381833	2473	C:5	T:192	0.00317335	2.06e-05	C:0.00000004	T:0.00000160	0.00535366	772555	yes	yes	yes	yes
CX11262_I:12073209:C->A_0057	no.CX11262_I:12073209:C->A_0057	CX11262	0.918366	407	13849	0	CX11262_I	I	C	A	110937	62	5	12	17	G:5	T:12	0.00044916	2.5e-07	G:0.00000002	T:0.00000005	64777	45	G:5	T:12	0.00053835	3.7e-07	G:0.00000004	T:0.00000010	0.000558564	110999	no	yes	yes	no
CX11262_III:12331372:T->A_0209	no.CX11262_III:12331372:T->A_0209	CX11262	0.918366	407	13849		CX11262_III	III	T	A	110074	271	13	5168	5181	C:13	G:5168	0.00044567	1.1e-06	C:0.00000005	G:0.00002092	58575	152	C:13	G:2227	0.00048681	1.26e-06	C:0.00000011	G:0.00001851	0.00245593	110345	no	yes	yes	no
CX11262_V:19829399:C->T_0424	no.CX11262_V:19829399:C->T_0424	CX11262	0.918366	407	13849		CX11262_V	V	C	T	359554	22030	868	214	1082	A:868	G:214	0.00145576	8.92e-05	A:0.00000351	G:0.00000087	188277	9986	A:495	G:142	0.00156474	8.3e-05	A:0.00000411	G:0.00000118	0.057733	381584	no	yes	yes	no
CX11264_IV:11244600:G->A_0125	yes.CX11264_IV:11244600:G->A_0125	CX11264	0.915553	896	14417	4	CX11264_IV	IV	G	A	1066222	12647	397	1404	1801	C:397	T:1404	0.00431692	5.12e-05	C:0.00000161	T:0.00000568	457804	8692	C:397	T:1397	0.00380474	7.22e-05	C:0.00000330	T:0.00001161	0.0117225	1078869	yes	yes	yes	yes
CX11264_V:17198338:C->G_0165	yes.CX11264_V:17198338:C->G_0165	CX11264	0.915553	896	14417		CX11264_V	V	C	G	549589	6658	177	49	226	A:177	T:49	0.00222518	2.7e-05	A:0.00000072	T:0.00000020	286724	4171	A:160	T:49	0.00238292	3.47e-05	A:0.00000133	T:0.00000041	0.0119695	556247	yes	yes	yes	yes
CX11264_X:2275255:G->C_0412	yes.CX11264_X:2275255:G->C_0412	CX11264	0.915553	896	14417		CX11264_X	X	G	C	949406	8287	123	80	203	A:123	T:80	0.00384395	3.36e-05	A:0.00000050	T:0.00000032	464886	5226	A:116	T:80	0.00386359	4.34e-05	A:0.00000096	T:0.00000066	0.00865309	957693	yes	yes	yes	yes
CX11264_X:6426986:A->C_0583	yes.CX11264_X:6426986:A->C_0583	CX11264	0.915553	896	14417		CX11264_X	X	A	C	714828	6209	207	207	414	G:207	T:207	0.00289419	2.51e-05	G:0.00000084	T:0.00000084	337634	3854	G:207	T:207	0.00280602	3.2e-05	G:0.00000172	T:0.00000172	0.00861121	721037	yes	yes	yes	yes
CX11271_I:10356319:G->A_0062	yes.CX11271_I:10356319:G->A_0062	CX11271	0.937059	910	2679	4	CX11271_I	I	G	A	947613	8854	34	125	159	C:34	T:125	0.00383669	3.59e-05	C:0.00000014	T:0.00000051	432415	4950	C:34	T:125	0.00359373	4.11e-05	C:0.00000028	T:0.00000104	0.00925698	956467	yes	yes	yes	yes
CX11271_II:12842575:T->A_0147	yes.CX11271_II:12842575:T->A_0147	CX11271	0.937059	910	2679		CX11271_II	II	T	A	61663	280	7	6	13	C:7	G:6	0.00024966	1.13e-06	C:0.00000003	G:0.00000002	43524	205	C:7	G:6	0.00036172	1.7e-06	C:0.00000006	G:0.00000005	0.00452028	61943	yes	yes	yes	yes
CX11271_III:2697403:C->G_0218	yes.CX11271_III:2697403:C->G_0218	CX11271	0.937059	910	2679		CX11271_III	III	C	G	250445	2109	146	15	161	A:146	T:15	0.001014	8.54e-06	A:0.00000059	T:0.00000006	161659	1435	A:123	T:15	0.00134352	1.19e-05	A:0.00000102	T:0.00000012	0.00835069	252554	yes	yes	yes	yes
CX11271_IV:1231923:C->T_0690	yes.CX11271_IV:1231923:C->T_0690	CX11271	0.937059	910	2679		CX11271_IV	IV	C	T	335544	3020	156	10	166	A:156	G:10	0.00135855	1.22e-05	A:0.00000063	G:0.00000004	194914	1864	A:112	G:10	0.0016199	1.55e-05	A:0.00000093	G:0.00000008	0.00892003	338564	yes	yes	yes	yes
CX11276_I:11281245:C->T_0361	yes.CX11276_I:11281245:C->T_0361	CX11276	0.929753	1807	6972	4	CX11276_I	I	C	T	677483	4540	316	7	323	A:316	G:7	0.00274299	1.84e-05	A:0.00000128	G:0.00000003	358799	2906	A:238	G:7	0.00298192	2.42e-05	A:0.00000198	G:0.00000006	0.00665667	682023	yes	yes	yes	yes
CX11276_III:359396:G->A_1022	yes.CX11276_III:359396:G->A_1022	CX11276	0.929753	1807	6972		CX11276_III	III	G	A	333791	2258	10	31	41	C:10	T:31	0.00135145	9.14e-06	C:0.00000004	T:0.00000013	168430	1297	C:10	T:31	0.00139979	1.08e-05	C:0.00000008	T:0.00000026	0.00671926	336049	yes	yes	yes	yes
CX11276_V:20320751:A->G_1810	yes.CX11276_V:20320751:A->G_1810	CX11276	0.929753	1807	6972		CX11276_V	V	A	G	440761	3643	157	215	372	C:157	T:215	0.00178455	1.48e-05	C:0.00000064	T:0.00000087	250729	2431	C:157	T:215	0.00208377	2.02e-05	C:0.00000130	T:0.00000179	0.0081975	444404	yes	yes	yes	yes
CX11276_X:15381676:C->T_2053	yes.CX11276_X:15381676:C->T_2053	CX11276	0.929753	1807	6972		CX11276_X	X	C	T	67243	516	388	134	522	A:388	G:134	0.00027225	2.09e-06	A:0.00000157	G:0.00000054	58823	473	A:385	G:133	0.00048887	3.93e-06	A:0.00000320	G:0.00000111	0.00761522	67759	yes	yes	yes	yes
CX11285_II:9262194:G->A_0142	yes.CX11285_II:9262194:G->A_0142	CX11285	0.920591	655	12615	3	CX11285_II	II	G	A	581379	10165	42	223	265	C:42	T:223	0.00235389	4.12e-05	C:0.00000017	T:0.00000090	340589	6631	C:42	T:220	0.00283058	5.51e-05	C:0.00000035	T:0.00000183	0.0171838	591544	yes	yes	yes	yes
CX11285_III:12362318:G->C_0276	no.CX11285_III:12362318:G->C_0276	CX11285	0.920591	655	12615		CX11285_III	III	G	C	181450	10	23	22	45	A:23	T:22	0.00073465	4e-08	A:0.00000009	T:0.00000009	110536	10	A:22	T:19	0.00091865	8e-08	A:0.00000018	T:0.00000016	5.51e-05	181460	no	yes	yes	no
CX11285_IV:4747802:C->A_0343	yes.CX11285_IV:4747802:C->A_0343	CX11285	0.920591	655	12615		CX11285_IV	IV	C	A	782132	9300	25	105	130	G:25	T:105	0.0031667	3.77e-05	G:0.00000010	T:0.00000043	381477	5623	G:25	T:105	0.00317039	4.67e-05	G:0.00000021	T:0.00000087	0.0117509	791432	yes	yes	yes	yes
CX11285_X:7864359:A->C_0624	yes.CX11285_X:7864359:A->C_0624	CX11285	0.920591	655	12615		CX11285_X	X	A	C	144823	2274	26	19	45	G:26	T:19	0.00058636	9.21e-06	G:0.00000011	T:0.00000008	98242	1656	G:26	T:19	0.00081647	1.38e-05	G:0.00000022	T:0.00000016	0.0154592	147097	yes	yes	yes	yes
CX11307_I:11966814:T->G_0086	yes.CX11307_I:11966814:T->G_0086	CX11307	0.917543	896	13627	3	CX11307_I	I	T	G	429979	5115	90	60	150	A:90	C:60	0.0017409	2.07e-05	A:0.00000036	C:0.00000024	249837	3379	A:90	C:60	0.00207636	2.81e-05	A:0.00000075	C:0.00000050	0.0117561	435094	yes	yes	yes	yes
CX11307_II:11271250:G->A_0349	yes.CX11307_II:11271250:G->A_0349	CX11307	0.917543	896	13627		CX11307_II	II	G	A	734548	8362	29	69	98	C:29	T:69	0.00297404	3.39e-05	C:0.00000012	T:0.00000028	377478	5011	C:29	T:69	0.00313716	4.17e-05	C:0.00000024	T:0.00000057	0.0112557	742910	yes	yes	yes	yes
CX11307_IV:16321575:C->T_0502	yes.CX11307_IV:16321575:C->T_0502	CX11307	0.917543	896	13627		CX11307_IV	IV	C	T	168445	2367	138	3	141	A:138	G:3	0.000682	9.58e-06	A:0.00000056	G:0.00000001	99665	1521	A:99	G:3	0.0008283	1.26e-05	A:0.00000082	G:0.00000002	0.0138573	170812	yes	yes	yes	yes
CX11307_V:16498729:A->T_0707	no.CX11307_V:16498729:A->T_0707	CX11307	0.917543	896	13627		CX11307_V	V	A	T	149061	6	6	39	45	C:6	G:39	0.00060352	2e-08	C:0.00000002	G:0.00000016	90482	6	C:6	G:39	0.00075198	5e-08	C:0.00000005	G:0.00000032	4.03e-05	149067	no	yes	yes	no
DL200_I:14791278:G->A_0113	yes.DL200_I:14791278:G->A_0113	DL200	0.932107	673	2594	3	DL200_I	I	G	A	786633	5665	156	155	311	C:156	T:155	0.00318492	2.29e-05	C:0.00000063	T:0.00000063	422998	3623	C:156	T:150	0.00351547	3.01e-05	C:0.00000130	T:0.00000125	0.00715009	792298	yes	yes	yes	yes
DL200_II:10684581:C->T_0188	no.DL200_II:10684581:C->T_0188	DL200	0.932107	673	2594		DL200_II	II	C	T	268528	136585	149	40	189	A:149	G:40	0.00108722	0.00055301	A:0.00000060	G:0.00000016	152738	83039	A:132	G:40	0.00126938	0.00069012	A:0.00000110	G:0.00000033	0.337153	405113	no	yes	yes	no
DL200_V:17954136:A->G_0656	yes.DL200_V:17954136:A->G_0656	DL200	0.932107	673	2594		DL200_V	V	A	G	498106	2990	25	24	49	C:25	T:24	0.00201673	1.21e-05	C:0.00000010	T:0.00000010	282753	1976	C:25	T:24	0.00234991	1.64e-05	C:0.00000021	T:0.00000020	0.00596692	501096	yes	yes	yes	yes
DL200_X:16129009:C->T_0867	yes.DL200_X:16129009:C->T_0867	DL200	0.932107	673	2594		DL200_X	X	C	T	223622	1397	237	100	337	A:237	G:100	0.0009054	5.66e-06	A:0.00000096	G:0.00000040	144826	1020	A:219	G:99	0.00120363	8.48e-06	A:0.00000182	G:0.00000082	0.00620837	225019	yes	yes	yes	yes
DL226_I:15015474:A->T_0374	yes.DL226_I:15015474:A->T_0374	DL226	0.926598	1389	8462	3	DL226_I	I	A	T	1092579	6361	46	123	169	C:46	G:123	0.00442363	2.58e-05	C:0.00000019	G:0.00000050	525135	3890	C:46	G:123	0.00436431	3.23e-05	C:0.00000038	G:0.00000102	0.0057883	1098940	yes	yes	yes	yes
DL226_II:9596545:G->T_0445	no.DL226_II:9596545:G->T_0445	DL226	0.926598	1389	8462		DL226_II	II	G	T	646598	393871	222	70	292	A:222	C:70	0.00261795	0.0015947	A:0.00000090	C:0.00000028	367094	237040	A:215	C:70	0.00305086	0.00197	A:0.00000179	C:0.00000058	0.378551	1040469	no	yes	yes	no
DL226_IV:13272736:G->A_0890	yes.DL226_IV:13272736:G->A_0890	DL226	0.926598	1389	8462		DL226_IV	IV	G	A	525694	3107	12	40	52	C:12	T:40	0.00212843	1.26e-05	C:0.00000005	T:0.00000016	305778	2063	C:12	T:35	0.00254127	1.72e-05	C:0.00000010	T:0.00000029	0.00587556	528801	yes	yes	yes	yes
DL226_V:16590610:A->T_1043	yes.DL226_V:16590610:A->T_1043	DL226	0.926598	1389	8462		DL226_V	V	A	T	477652	5334	177	231	408	C:177	G:231	0.00193392	2.16e-05	C:0.00000072	G:0.00000094	244184	3080	C:175	G:231	0.00202937	2.56e-05	C:0.00000145	G:0.00000192	0.0110438	482986	yes	yes	yes	yes
DL238_I:12524422:A->T_2849	yes.DL238_I:12524422:A->T_2849	DL238	0.883085	27851	51477	3	DL238_I	I	A	T	53933	790	3	8	11	C:3	G:8	0.00021836	3.2e-06	C:0.00000001	G:0.00000003	34004	501	C:3	G:8	0.0002826	4.16e-06	C:0.00000002	G:0.00000007	0.0144363	54723	yes	yes	yes	yes
DL238_II:12072245:G->T_7537	no.DL238_II:12072245:G->T_7537	DL238	0.883085	27851	51477		DL238_II	II	G	T	168	3	0	0	0	A:0	C:0	6.8e-07	1e-08	A:0	C:0	135	3	A:0	C:0	1.12e-06	2e-08	A:0	C:0	0.0175439	171	yes	no	yes	no
DL238_III:12556120:G->T_11662	yes.DL238_III:12556120:G->T_11662	DL238	0.883085	27851	51477		DL238_III	III	G	T	529593	4823	68	16	84	A:68	C:16	0.00214422	1.95e-05	A:0.00000028	C:0.00000006	242406	2558	A:68	C:16	0.0020146	2.13e-05	A:0.00000057	C:0.00000013	0.00902481	534416	yes	yes	yes	yes
DL238_IV:807883:A->T_12381	yes.DL238_IV:807883:A->T_12381	DL238	0.883085	27851	51477		DL238_IV	IV	A	T	569071	7408	222	214	436	C:222	G:214	0.00230405	3e-05	C:0.00000090	G:0.00000087	280589	4278	C:222	G:213	0.00233193	3.56e-05	C:0.00000185	G:0.00000177	0.0128504	576479	yes	yes	yes	yes
ECA189_I:11586767:T->A_0519	yes.ECA189_I:11586767:T->A_0519	ECA189	0.889659	10144	36440	4	ECA189_I	I	T	A	518566	6573	144	270	414	C:144	G:270	0.00209957	2.66e-05	C:0.00000058	G:0.00000109	280871	4217	C:143	G:270	0.00233427	3.51e-05	C:0.00000119	G:0.00000224	0.0125167	525139	yes	yes	yes	yes
ECA189_III:3209354:T->C_3149	yes.ECA189_III:3209354:T->C_3149	ECA189	0.889659	10144	36440		ECA189_III	III	T	C	312123	3684	119	114	233	A:119	G:114	0.00126372	1.49e-05	A:0.00000048	G:0.00000046	176733	2310	A:119	G:114	0.0014688	1.92e-05	A:0.00000099	G:0.00000095	0.0116654	315807	yes	yes	yes	yes
ECA189_IV:16342115:G->A_5404	yes.ECA189_IV:16342115:G->A_5404	ECA189	0.889659	10144	36440		ECA189_IV	IV	G	A	171031	2434	8	15	23	C:8	T:15	0.00069247	9.85e-06	C:0.00000003	T:0.00000006	100705	1447	C:8	T:14	0.00083694	1.2e-05	C:0.00000007	T:0.00000012	0.0140316	173465	yes	yes	yes	yes
ECA189_V:18750651:G->A_7860	yes.ECA189_V:18750651:G->A_7860	ECA189	0.889659	10144	36440		ECA189_V	V	G	A	265879	1653	17	47	64	C:17	T:47	0.00107649	6.69e-06	C:0.00000007	T:0.00000019	141953	1540	C:17	T:44	0.00117975	1.28e-05	C:0.00000014	T:0.00000037	0.0061787	267532	yes	yes	yes	yes
ECA191_I:14707170:A->G_5392	no.ECA191_I:14707170:A->G_5392	ECA191	0.804345	33526	164279	2	ECA191_I	I	A	G	999171	513	340	248	588	C:340	T:248	0.00404544	2.08e-06	C:0.00000138	T:0.00000100	447537	509	C:340	T:239	0.00371941	4.23e-06	C:0.00000283	T:0.00000199	0.000513162	999684	no	yes	yes	no
ECA191_II:11937699:A->G_9779	yes.ECA191_II:11937699:A->G_9779	ECA191	0.804345	33526	164279		ECA191_II	II	A	G	698051	7857	302	381	683	C:302	T:381	0.00282627	3.18e-05	C:0.00000122	T:0.00000154	359582	5415	C:302	T:381	0.00298843	4.5e-05	C:0.00000251	T:0.00000317	0.0111303	705908	yes	yes	yes	yes
ECA191_III:13349506:G->C_16643	no.ECA191_III:13349506:G->C_16643	ECA191	0.804345	33526	164279		ECA191_III	III	G	C	828675	13441	21759	352	22111	A:21759	T:352	0.00335514	5.44e-05	A:0.00008810	T:0.00000143	395946	7938	A:20446	T:348	0.00329064	6.6e-05	A:0.00016992	T:0.00000289	0.015961	842116	yes	yes	no	no
ECA191_IV:1126414:G->A_17243	yes.ECA191_IV:1126414:G->A_17243	ECA191	0.804345	33526	164279		ECA191_IV	IV	G	A	701990	11010	17	81	98	C:17	T:81	0.00284222	4.46e-05	C:0.00000007	T:0.00000033	347456	6253	C:16	T:77	0.00288765	5.2e-05	C:0.00000013	T:0.00000064	0.0154418	713000	yes	yes	yes	yes
ECA348_II:1153436:G->A_0106	no.ECA348_II:1153436:G->A_0106	ECA348	0.920349	515	12975	0	ECA348_II	II	G	A	701854	292386	193	665	858	C:193	T:665	0.00284167	0.00118381	C:0.00000078	T:0.00000269	374311	166353	C:193	T:661	0.00311084	0.00138253	C:0.00000160	T:0.00000549	0.29408	994240	no	yes	yes	no
ECA348_III:1413663:G->T_0380	no.ECA348_III:1413663:G->T_0380	ECA348	0.920349	515	12975		ECA348_III	III	G	T	118453	89	41	18	59	A:41	C:18	0.00047959	3.6e-07	A:0.00000017	C:0.00000007	80932	79	A:41	C:18	0.00067261	6.6e-07	A:0.00000034	C:0.00000015	0.000750789	118542	no	yes	yes	no
ECA348_IV:1833820:C->T_0459	no.ECA348_IV:1833820:C->T_0459	ECA348	0.920349	515	12975		ECA348_IV	IV	C	T	814262	87	58	23	81	A:58	G:23	0.00329678	3.5e-07	A:0.00000023	G:0.00000009	413059	83	A:58	G:23	0.00343287	6.9e-07	A:0.00000048	G:0.00000019	0.000106834	814349	no	yes	yes	no
ECA348_V:19083280:A->G,C_0727	no.ECA348_V:19083280:A->G,C_0727	ECA348	0.920349	515	12975		ECA348_V	V	A	G	549573	686600	169	180	349	C:169	T:180	0.00222511	0.00277991	C:0.00000068	T:0.00000073	306778	232826	C:123	T:170	0.00254958	0.00193498	C:0.00000102	T:0.00000141	0.555424	1236173	no	yes	yes	no
ECA36_I:14280567:G->A_2727	yes.ECA36_I:14280567:G->A_2727	ECA36	0.78448	13751	187219	4	ECA36_I	I	G	A	204200	2780	4	13	17	C:4	T:13	0.00082676	1.13e-05	C:0.00000002	T:0.00000005	123517	1817	C:4	T:13	0.00102653	1.51e-05	C:0.00000003	T:0.00000011	0.0134312	206980	yes	yes	yes	yes
ECA36_II:4106388:G->A_4154	yes.ECA36_II:4106388:G->A_4154	ECA36	0.78448	13751	187219		ECA36_II	II	G	A	703651	11584	17	62	79	C:17	T:62	0.00284894	4.69e-05	C:0.00000007	T:0.00000025	359157	6941	C:17	T:57	0.0029849	5.77e-05	C:0.00000014	T:0.00000047	0.0161961	715235	yes	yes	yes	yes
ECA36_III:3384340:A->T_5733	yes.ECA36_III:3384340:A->T_5733	ECA36	0.78448	13751	187219		ECA36_III	III	A	T	509962	5580	23	61	84	C:23	G:61	0.00206473	2.26e-05	C:0.00000009	G:0.00000025	273517	3553	C:23	G:61	0.00227316	2.95e-05	C:0.00000019	G:0.00000051	0.0108236	515542	yes	yes	yes	yes
ECA36_V:11695823:G->A_9401	yes.ECA36_V:11695823:G->A_9401	ECA36	0.78448	13751	187219		ECA36_V	V	G	A	1530313	29353	842	1996	2838	C:842	T:1996	0.00619593	0.00011884	C:0.00000341	T:0.00000808	606480	17844	C:836	T:1972	0.00504036	0.0001483	C:0.00000695	T:0.00001639	0.0188201	1559666	yes	yes	yes	yes
ECA363_I:2855432:G->T_0582	yes.ECA363_I:2855432:G->T_0582	ECA363	0.789919	25178	186105	4	ECA363_I	I	G	T	25202	267	5	0	5	A:5	C:0	0.00010204	1.08e-06	A:0.00000002	C:0	16041	173	A:5	C:0	0.00013331	1.44e-06	A:0.00000004	C:0	0.0104833	25469	yes	yes	yes	yes
ECA363_II:15266803:A->C_8126	yes.ECA363_II:15266803:A->C_8126	ECA363	0.789919	25178	186105		ECA363_II	II	A	C	1300434	14414	463	249	712	G:463	T:249	0.0052652	5.84e-05	G:0.00000187	T:0.00000101	582377	8473	G:460	T:249	0.00484004	7.04e-05	G:0.00000382	T:0.00000207	0.0109625	1314848	yes	yes	yes	yes
ECA363_III:11578112:G->T_11060	yes.ECA363_III:11578112:G->T_11060	ECA363	0.789919	25178	186105		ECA363_III	III	G	T	41888	395	24	5	29	A:24	C:5	0.0001696	1.6e-06	A:0.00000010	C:0.00000002	26343	268	A:24	C:5	0.00021893	2.23e-06	A:0.00000020	C:0.00000004	0.00934182	42283	yes	yes	yes	yes
ECA363_IV:16962528:A->T_14602	yes.ECA363_IV:16962528:A->T_14602	ECA363	0.789919	25178	186105		ECA363_IV	IV	A	T	458299	4049	8	74	82	C:8	G:74	0.00185556	1.64e-05	C:0.00000003	G:0.00000030	243855	2507	C:8	G:74	0.00202664	2.08e-05	C:0.00000007	G:0.00000062	0.00875747	462348	yes	yes	yes	yes
ECA369_I:7301895:A->T_2312	yes.ECA369_I:7301895:A->T_2312	ECA369	0.817567	53087	142573	4	ECA369_I	I	A	T	1159361	13076	16	106	122	C:16	G:106	0.00469402	5.29e-05	C:0.00000006	G:0.00000043	541287	7540	C:16	G:106	0.00449855	6.27e-05	C:0.00000013	G:0.00000088	0.0111528	1172437	yes	yes	yes	yes
ECA369_II:11110077:A->C_10550	yes.ECA369_II:11110077:A->C_10550	ECA369	0.817567	53087	142573		ECA369_II	II	A	C	702970	7715	235	102	337	G:235	T:102	0.00284618	3.12e-05	G:0.00000095	T:0.00000041	376724	4904	G:234	T:102	0.00313089	4.08e-05	G:0.00000194	T:0.00000085	0.0108557	710685	yes	yes	yes	yes
ECA369_III:9234831:T->C_14531	yes.ECA369_III:9234831:T->C_14531	ECA369	0.817567	53087	142573		ECA369_III	III	T	C	628329	7682	180	112	292	A:180	G:112	0.00254398	3.11e-05	A:0.00000073	G:0.00000045	341805	4733	A:180	G:112	0.00284069	3.93e-05	A:0.00000150	G:0.00000093	0.0120784	636011	yes	yes	yes	yes
ECA369_IV:2126314:A->T_17026	yes.ECA369_IV:2126314:A->T_17026	ECA369	0.817567	53087	142573		ECA369_IV	IV	A	T	77449	712	8	12	20	C:8	G:12	0.00031358	2.88e-06	C:0.00000003	G:0.00000005	48718	448	C:8	G:12	0.00040489	3.72e-06	C:0.00000007	G:0.00000010	0.0091094	78161	yes	yes	yes	yes
ECA372_I:10364967:A->C_0096	yes.ECA372_I:10364967:A->C_0096	ECA372	0.902226	2955	26549	3	ECA372_I	I	A	C	809349	9125	247	107	354	G:247	T:107	0.00327689	3.7e-05	G:0.00000100	T:0.00000043	416746	5502	G:247	T:106	0.00346351	4.57e-05	G:0.00000205	T:0.00000088	0.0111488	818474	yes	yes	yes	yes
ECA372_II:11316190:A->T_0369	yes.ECA372_II:11316190:A->T_0369	ECA372	0.902226	2955	26549		ECA372_II	II	A	T	347144	4077	10	36	46	C:10	G:36	0.00140552	1.65e-05	C:0.00000004	G:0.00000015	216724	2755	C:10	G:36	0.00180116	2.29e-05	C:0.00000008	G:0.00000030	0.0116081	351221	yes	yes	yes	yes
ECA372_III:11364415:T->A_1258	yes.ECA372_III:11364415:T->A_1258	ECA372	0.902226	2955	26549		ECA372_III	III	T	A	726752	10560	77	55	132	C:77	G:55	0.00294247	4.28e-05	C:0.00000031	G:0.00000022	346212	6232	C:77	G:55	0.00287731	5.18e-05	C:0.00000064	G:0.00000046	0.0143223	737312	yes	yes	yes	yes
ECA372_IV:2045158:T->C_1388	no.ECA372_IV:2045158:T->C_1388	ECA372	0.902226	2955	26549		ECA372_IV	IV	T	C	6783023	709705	7130	21398	28528	A:7130	G:21398	0.0274631	0.00287345	A:0.00002887	G:0.00008664	1465272	260201	A:4086	G:10600	0.0121776	0.00216249	A:0.00003396	G:0.00008809	0.0947192	7492728	no	no	no	no
ECA396_I:3015432:A->G_2360	yes.ECA396_I:3015432:A->G_2360	ECA396	0.791834	46537	183135	4	ECA396_I	I	A	G	896497	9911	291	207	498	C:291	T:207	0.00362974	4.01e-05	C:0.00000118	T:0.00000084	430112	5931	C:291	T:207	0.00357459	4.93e-05	C:0.00000242	T:0.00000172	0.0109344	906408	yes	yes	yes	yes
ECA396_II:13495597:A->T_10714	yes.ECA396_II:13495597:A->T_10714	ECA396	0.791834	46537	183135		ECA396_II	II	A	T	102779	1342	2	11	13	C:2	G:11	0.00041613	5.43e-06	C:0.00000001	G:0.00000004	64747	885	C:2	G:11	0.0005381	7.36e-06	C:0.00000002	G:0.00000009	0.0128889	104121	yes	yes	yes	yes
ECA396_III:10621403:A->T_15513	yes.ECA396_III:10621403:A->T_15513	ECA396	0.791834	46537	183135		ECA396_III	III	A	T	325800	2945	19	47	66	C:19	G:47	0.0013191	1.19e-05	C:0.00000008	G:0.00000019	186935	1872	C:19	G:47	0.00155359	1.56e-05	C:0.00000016	G:0.00000039	0.00895831	328745	yes	yes	yes	yes
ECA396_IV:1970902:T->G_19550	yes.ECA396_IV:1970902:T->G_19550	ECA396	0.791834	46537	183135		ECA396_IV	IV	T	G	279852	3052	29	23	52	A:29	C:23	0.00113306	1.24e-05	A:0.00000012	C:0.00000009	158283	1853	A:29	C:23	0.00131546	1.54e-05	A:0.00000024	C:0.00000019	0.0107881	282904	yes	yes	yes	yes
ED3017_II:7097200:A->G_0150	yes.ED3017_II:7097200:A->G_0150	ED3017	0.94225	294	451	4	ED3017_II	II	A	G	59826	366	4	1	5	C:4	T:1	0.00024222	1.48e-06	C:0.00000002	T:0.00000000	48782	314	C:4	T:1	0.00040542	2.61e-06	C:0.00000003	T:0.00000001	0.00608054	60192	yes	yes	yes	yes
ED3017_III:6807400:C->T_0264	yes.ED3017_III:6807400:C->T_0264	ED3017	0.94225	294	451		ED3017_III	III	C	T	104414	548	50	2	52	A:50	G:2	0.00042275	2.22e-06	A:0.00000020	G:0.00000001	75275	422	A:44	G:2	0.0006256	3.51e-06	A:0.00000037	G:0.00000002	0.00522094	104962	yes	yes	yes	yes
ED3017_V:1262829:A->G_0389	yes.ED3017_V:1262829:A->G_0389	ED3017	0.94225	294	451		ED3017_V	V	A	G	271927	2537	29	29	58	C:29	T:29	0.00110098	1.03e-05	C:0.00000012	T:0.00000012	172683	1779	C:29	T:28	0.00143514	1.48e-05	C:0.00000024	T:0.00000023	0.00924347	274464	yes	yes	yes	yes
ED3017_X:11778002:A->G_0598	yes.ED3017_X:11778002:A->G_0598	ED3017	0.94225	294	451		ED3017_X	X	A	G	474091	4588	23	21	44	C:23	T:21	0.0019195	1.86e-05	C:0.00000009	T:0.00000009	274526	2997	C:23	T:19	0.00228154	2.49e-05	C:0.00000019	T:0.00000016	0.00958471	478679	yes	yes	yes	yes
ED3049_I:12027316:C->T_0038	yes.ED3049_I:12027316:C->T_0038	ED3049	0.926391	119	9715	3	ED3049_I	I	C	T	1194683	33232	902	214	1116	A:902	G:214	0.00483703	0.00013455	A:0.00000365	G:0.00000087	450266	14131	A:761	G:212	0.00374209	0.00011744	A:0.00000632	G:0.00000176	0.0270638	1227915	yes	yes	yes	yes
ED3049_II:3204961:G->A_0083	no.ED3049_II:3204961:G->A_0083	ED3049	0.926391	119	9715		ED3049_II	II	G	A	65322	51	13	44	57	C:13	T:44	0.00026448	2.1e-07	C:0.00000005	T:0.00000018	37852	45	C:13	T:42	0.00031458	3.7e-07	C:0.00000011	T:0.00000035	0.000780139	65373	no	yes	yes	no
ED3049_III:11014743:C->T_0123	yes.ED3049_III:11014743:C->T_0123	ED3049	0.926391	119	9715		ED3049_III	III	C	T	83291	991	63	4	67	A:63	G:4	0.00033723	4.01e-06	A:0.00000026	G:0.00000002	53000	662	A:56	G:4	0.00044047	5.5e-06	A:0.00000047	G:0.00000003	0.0117581	84282	yes	yes	yes	yes
ED3049_X:16679324:T->A_0225	yes.ED3049_X:16679324:T->A_0225	ED3049	0.926391	119	9715		ED3049_X	X	T	A	1153732	14305	118	119	237	C:118	G:119	0.00467123	5.79e-05	C:0.00000048	G:0.00000048	530971	8246	C:116	G:119	0.00441281	6.85e-05	C:0.00000096	G:0.00000099	0.012247	1168037	yes	yes	yes	yes
ED3052_I:7194841:C->T_0050	yes.ED3052_I:7194841:C->T_0050	ED3052	0.932782	636	1899	4	ED3052_I	I	C	T	979138	4471	693	78	771	A:693	G:78	0.00396433	1.81e-05	A:0.00000281	G:0.00000032	477615	2784	A:503	G:78	0.00396938	2.31e-05	A:0.00000418	G:0.00000065	0.00454551	983609	yes	yes	yes	yes
ED3052_IV:2165510:T->A_0315	yes.ED3052_IV:2165510:T->A_0315	ED3052	0.932782	636	1899		ED3052_IV	IV	T	A	588011	3037	49	28	77	C:49	G:28	0.00238074	1.23e-05	C:0.00000020	G:0.00000011	347238	2067	C:49	G:28	0.00288584	1.72e-05	C:0.00000041	G:0.00000023	0.00513833	591048	yes	yes	yes	yes
ED3052_V:20525028:C->A_0538	yes.ED3052_V:20525028:C->A_0538	ED3052	0.932782	636	1899		ED3052_V	V	C	A	842804	5256	24	96	120	G:24	T:96	0.00341234	2.13e-05	G:0.00000010	T:0.00000039	414235	3224	G:24	T:96	0.00344264	2.68e-05	G:0.00000020	T:0.00000080	0.00619767	848060	yes	yes	yes	yes
ED3052_X:8969998:A->C_0604	yes.ED3052_X:8969998:A->C_0604	ED3052	0.932782	636	1899		ED3052_X	X	A	C	1091122	5272	355	211	566	G:355	T:211	0.00441773	2.14e-05	G:0.00000144	T:0.00000085	491546	3045	G:355	T:211	0.00408516	2.53e-05	G:0.00000295	T:0.00000175	0.00480849	1096394	yes	yes	yes	yes
ED3077_I:2393375:A->T_0027	yes.ED3077_I:2393375:A->T_0027	ED3077	0.9305	746	2403	3	ED3077_I	I	A	T	371577	1996	2	42	44	C:2	G:42	0.00150444	8.08e-06	C:0.00000001	G:0.00000017	203584	1219	C:2	G:42	0.00169195	1.01e-05	C:0.00000002	G:0.00000035	0.005343	373573	yes	yes	yes	yes
ED3077_II:5937487:C->G_0195	yes.ED3077_II:5937487:C->G_0195	ED3077	0.9305	746	2403		ED3077_II	II	C	G	377049	1480	206	49	255	A:206	T:49	0.0015266	5.99e-06	A:0.00000083	T:0.00000020	227463	993	A:174	T:48	0.00189041	8.25e-06	A:0.00000145	T:0.00000040	0.00390987	378529	yes	yes	yes	yes
ED3077_IV:16879562:G->A_0482	no.ED3077_IV:16879562:G->A_0482	ED3077	0.9305	746	2403		ED3077_IV	IV	G	A	2086505	15398	603	1527	2130	C:603	T:1527	0.00844784	6.23e-05	C:0.00000244	T:0.00000618	705039	9689	C:603	T:1504	0.00585947	8.05e-05	C:0.00000501	T:0.00001250	0.00732574	2101903	yes	no	yes	no
ED3077_X:8913678:T->C_0771	yes.ED3077_X:8913678:T->C_0771	ED3077	0.9305	746	2403		ED3077_X	X	T	C	355034	1553	131	115	246	A:131	G:115	0.00143746	6.29e-06	A:0.00000053	G:0.00000047	193192	935	A:131	G:114	0.00160559	7.77e-06	A:0.00000109	G:0.00000095	0.00435518	356587	yes	yes	yes	yes
EG4724_II:7136618:G->A_0180	yes.EG4724_II:7136618:G->A_0180	EG4724	0.920312	923	6082	4	EG4724_II	II	G	A	1048907	9924	20	80	100	C:20	T:80	0.00424681	4.02e-05	C:0.00000008	T:0.00000032	459723	5647	C:20	T:76	0.00382068	4.69e-05	C:0.00000017	T:0.00000063	0.0093726	1058831	yes	yes	yes	yes
EG4724_III:10636443:T->C_0370	yes.EG4724_III:10636443:T->C_0370	EG4724	0.920312	923	6082		EG4724_III	III	T	C	862472	8053	199	97	296	A:199	G:97	0.00349198	3.26e-05	A:0.00000081	G:0.00000039	399057	4848	A:194	G:96	0.0033165	4.03e-05	A:0.00000161	G:0.00000080	0.00925074	870525	yes	yes	yes	yes
EG4724_IV:17009681:A->G_0675	yes.EG4724_IV:17009681:A->G_0675	EG4724	0.920312	923	6082		EG4724_IV	IV	A	G	535403	5549	98	55	153	C:98	T:55	0.00216774	2.25e-05	C:0.00000040	T:0.00000022	274318	3113	C:98	T:55	0.00227981	2.59e-05	C:0.00000081	T:0.00000046	0.0102578	540952	yes	yes	yes	yes
EG4724_X:14548706:A->T_0884	yes.EG4724_X:14548706:A->T_0884	EG4724	0.920312	923	6082		EG4724_X	X	A	T	881268	7605	71	129	200	C:71	G:129	0.00356808	3.08e-05	C:0.00000029	G:0.00000052	448671	5032	C:71	G:129	0.00372883	4.18e-05	C:0.00000059	G:0.00000107	0.00855578	888873	yes	yes	yes	yes
EG4725_I:39226:C->A_0001	yes.EG4725_I:39226:C->A_0001	EG4725	0.906716	2194	12202	3	EG4725_I	I	C	A	295067	2437	6	17	23	G:6	T:17	0.00119467	9.87e-06	G:0.00000002	T:0.00000007	167513	1522	G:6	T:17	0.00139217	1.27e-05	G:0.00000005	T:0.00000014	0.00819149	297504	yes	yes	yes	yes
EG4725_II:14784049:A->C_0335	yes.EG4725_II:14784049:A->C_0335	EG4725	0.906716	2194	12202		EG4725_II	II	A	C	204422	1611	81	38	119	G:81	T:38	0.00082766	6.52e-06	G:0.00000033	T:0.00000015	123130	1032	G:81	T:36	0.00102331	8.58e-06	G:0.00000067	T:0.00000030	0.00781914	206033	yes	yes	yes	yes
EG4725_III:12433227:C->A_0601	no.EG4725_III:12433227:C->A_0601	EG4725	0.906716	2194	12202		EG4725_III	III	C	A	369286	65523	105	76	181	G:105	T:76	0.00149516	0.00026529	G:0.00000043	T:0.00000031	178540	39226	G:105	T:76	0.00148382	0.000326	G:0.00000087	T:0.00000063	0.150694	434809	no	yes	yes	no
EG4725_X:13347083:A->T_2067	yes.EG4725_X:13347083:A->T_2067	EG4725	0.906716	2194	12202		EG4725_X	X	A	T	825891	9970	52	84	136	C:52	G:84	0.00334387	4.04e-05	C:0.00000021	G:0.00000034	407479	5923	C:52	G:80	0.00338649	4.92e-05	C:0.00000043	G:0.00000066	0.0119278	835861	yes	yes	yes	yes
GXW1_II:12402155:A->G_0303	yes.GXW1_II:12402155:A->G_0303	GXW1	0.931756	950	4444	4	GXW1_II	II	A	G	653288	3762	18	40	58	C:18	T:40	0.00264503	1.52e-05	C:0.00000007	T:0.00000016	373300	2425	C:18	T:37	0.00310244	2.02e-05	C:0.00000015	T:0.00000031	0.00572559	657050	yes	yes	yes	yes
GXW1_III:2725552:G->A_0397	yes.GXW1_III:2725552:G->A_0397	GXW1	0.931756	950	4444		GXW1_III	III	G	A	1018059	4873	21	109	130	C:21	T:109	0.00412192	1.97e-05	C:0.00000009	T:0.00000044	507576	2943	C:21	T:108	0.00421838	2.45e-05	C:0.00000017	T:0.00000090	0.00476376	1022932	yes	yes	yes	yes
GXW1_V:18684493:A->G_0830	yes.GXW1_V:18684493:A->G_0830	GXW1	0.931756	950	4444		GXW1_V	V	A	G	683753	3853	49	67	116	C:49	T:67	0.00276838	1.56e-05	C:0.00000020	T:0.00000027	352673	2298	C:49	T:67	0.00293101	1.91e-05	C:0.00000041	T:0.00000056	0.0056035	687606	yes	yes	yes	yes
GXW1_X:12028861:C->T_0941	yes.GXW1_X:12028861:C->T_0941	GXW1	0.931756	950	4444		GXW1_X	X	C	T	662632	2870	357	20	377	A:357	G:20	0.00268286	1.16e-05	A:0.00000145	G:0.00000008	356007	1845	A:276	G:20	0.00295872	1.53e-05	A:0.00000229	G:0.00000017	0.00431253	665502	yes	yes	yes	yes
JU1212_I:11540544:C->G_0174	yes.JU1212_I:11540544:C->G_0174	JU1212	0.917488	685	5965	4	JU1212_I	I	C	G	137717	572	43	12	55	A:43	T:12	0.00055759	2.32e-06	A:0.00000017	T:0.00000005	85971	386	A:39	T:12	0.00071449	3.21e-06	A:0.00000032	T:0.00000010	0.00413627	138289	yes	yes	yes	yes
JU1212_II:10563991:T->C_0567	yes.JU1212_II:10563991:T->C_0567	JU1212	0.917488	685	5965		JU1212_II	II	T	C	691378	4642	117	52	169	A:117	G:52	0.00279925	1.88e-05	A:0.00000047	G:0.00000021	391143	2830	A:117	G:52	0.00325073	2.35e-05	A:0.00000097	G:0.00000043	0.00666935	696020	yes	yes	yes	yes
JU1212_III:8737128:A->T_0615	yes.JU1212_III:8737128:A->T_0615	JU1212	0.917488	685	5965		JU1212_III	III	A	T	607064	3976	118	218	336	C:118	G:218	0.00245788	1.61e-05	C:0.00000048	G:0.00000088	339230	2557	C:118	G:217	0.00281929	2.13e-05	C:0.00000098	G:0.00000180	0.00650694	611040	yes	yes	yes	yes
JU1212_V:9120137:A->C_0768	yes.JU1212_V:9120137:A->C_0768	JU1212	0.917488	685	5965		JU1212_V	V	A	C	964800	5822	267	143	410	G:267	T:143	0.00390628	2.36e-05	G:0.00000108	T:0.00000058	484019	3596	G:266	T:142	0.0040226	2.99e-05	G:0.00000221	T:0.00000118	0.00599822	970622	yes	yes	yes	yes
JU1400_I:2752711:A->G_0030	yes.JU1400_I:2752711:A->G_0030	JU1400	0.916768	1335	10292	4	JU1400_I	I	A	G	449912	2663	5	15	20	C:5	T:15	0.0018216	1.08e-05	C:0.00000002	T:0.00000006	220717	1484	C:5	T:15	0.00183434	1.23e-05	C:0.00000004	T:0.00000012	0.00588411	452575	yes	yes	yes	yes
JU1400_II:4073439:A->T_0295	yes.JU1400_II:4073439:A->T_0295	JU1400	0.916768	1335	10292		JU1400_II	II	A	T	648359	3165	112	213	325	C:112	G:213	0.00262508	1.28e-05	C:0.00000045	G:0.00000086	326459	2010	C:112	G:209	0.00271315	1.67e-05	C:0.00000093	G:0.00000174	0.00485784	651524	yes	yes	yes	yes
JU1400_III:11372974:C->T_0900	yes.JU1400_III:11372974:C->T_0900	JU1400	0.916768	1335	10292		JU1400_III	III	C	T	842289	4103	519	42	561	A:519	G:42	0.00341026	1.66e-05	A:0.00000210	G:0.00000017	382206	2297	A:398	G:40	0.00317645	1.91e-05	A:0.00000331	G:0.00000033	0.00484764	846392	yes	yes	yes	yes
JU1400_X:2853367:T->A_1277	yes.JU1400_X:2853367:T->A_1277	JU1400	0.916768	1335	10292		JU1400_X	X	T	A	265290	2575	53	63	116	C:53	G:63	0.00107411	1.04e-05	C:0.00000021	G:0.00000026	157355	1632	C:52	G:63	0.00130775	1.36e-05	C:0.00000043	G:0.00000052	0.00961305	267865	yes	yes	yes	yes
JU1581_I:8999758:C->T_0517	yes.JU1581_I:8999758:C->T_0517	JU1581	0.925906	1239	8350	4	JU1581_I	I	C	T	260043	2578	212	15	227	A:212	G:15	0.00105286	1.04e-05	A:0.00000086	G:0.00000006	172145	1814	A:185	G:15	0.00143067	1.51e-05	A:0.00000154	G:0.00000012	0.00981643	262621	yes	yes	yes	yes
JU1581_II:11292203:G->A_0721	yes.JU1581_II:11292203:G->A_0721	JU1581	0.925906	1239	8350		JU1581_II	II	G	A	285352	2545	25	216	241	C:25	T:216	0.00115533	1.03e-05	C:0.00000010	T:0.00000087	175013	1663	C:25	T:192	0.0014545	1.38e-05	C:0.00000021	T:0.00000160	0.00883997	287897	yes	yes	yes	yes
JU1581_V:18309531:C->T_0943	yes.JU1581_V:18309531:C->T_0943	JU1581	0.925906	1239	8350		JU1581_V	V	C	T	722125	8109	335	20	355	A:335	G:20	0.00292374	3.28e-05	A:0.00000136	G:0.00000008	385149	4951	A:278	G:20	0.00320091	4.12e-05	A:0.00000231	G:0.00000017	0.0111047	730234	yes	yes	yes	yes
JU1581_X:15153830:C->T_1083	yes.JU1581_X:15153830:C->T_1083	JU1581	0.925906	1239	8350		JU1581_X	X	C	T	254580	1871	126	21	147	A:126	G:21	0.00103074	7.58e-06	A:0.00000051	G:0.00000009	156043	1235	A:121	G:18	0.00129685	1.03e-05	A:0.00000101	G:0.00000015	0.00729574	256451	yes	yes	yes	yes
JU1652_I:8786203:C->G_0049	yes.JU1652_I:8786203:C->G_0049	JU1652	0.927945	844	6065	3	JU1652_I	I	C	G	212038	1316	83	17	100	A:83	T:17	0.0008585	5.33e-06	A:0.00000034	T:0.00000007	131263	888	A:79	T:17	0.00109091	7.38e-06	A:0.00000066	T:0.00000014	0.00616815	213354	yes	yes	yes	yes
JU1652_III:12677731:C->T,G_1197	no.JU1652_III:12677731:C->T,G_1197	JU1652	0.927945	844	6065		JU1652_III	III	C	T	498012	21030	168	15	183	A:168	G:15	0.00201635	8.52e-05	A:0.00000068	G:0.00000006	256144	12288	A:133	G:15	0.00212877	0.00010212	A:0.00000111	G:0.00000012	0.040517	519042	no	yes	yes	no
JU1652_IV:13210351:G->C_1309	yes.JU1652_IV:13210351:G->C_1309	JU1652	0.927945	844	6065		JU1652_IV	IV	G	C	399392	3154	144	152	296	A:144	T:152	0.00161706	1.28e-05	A:0.00000058	T:0.00000062	216847	1863	A:132	T:147	0.00180218	1.55e-05	A:0.00000110	T:0.00000122	0.00783513	402546	yes	yes	yes	yes
JU1652_V:10767051:G->A_1404	yes.JU1652_V:10767051:G->A_1404	JU1652	0.927945	844	6065		JU1652_V	V	G	A	778681	6522	52	89	141	C:52	T:89	0.00315272	2.64e-05	C:0.00000021	T:0.00000036	385157	3741	C:44	T:81	0.00320098	3.11e-05	C:0.00000037	T:0.00000067	0.00830613	785203	yes	yes	yes	yes
JU1793_II:2945994:C->T_0041	yes.JU1793_II:2945994:C->T_0041	JU1793	0.904338	926	10733	2	JU1793_II	II	C	T	471738	5421	242	22	264	A:242	G:22	0.00190997	2.2e-05	A:0.00000098	G:0.00000009	262082	3384	A:183	G:22	0.00217812	2.81e-05	A:0.00000152	G:0.00000018	0.011361	477159	yes	yes	yes	yes
JU1793_II:3806941:A->G_0047	yes.JU1793_II:3806941:A->G_0047	JU1793	0.904338	926	10733		JU1793_II	II	A	G	467575	5453	56	48	104	C:56	T:48	0.00189312	2.21e-05	C:0.00000023	T:0.00000019	264474	3511	C:56	T:48	0.002198	2.92e-05	C:0.00000047	T:0.00000040	0.0115279	473028	yes	yes	yes	yes
JU1793_V:1692047:T->C_0236	no.JU1793_V:1692047:T->C_0236	JU1793	0.904338	926	10733		JU1793_V	V	T	C	188784	278	19	4	23	A:19	G:4	0.00076435	1.13e-06	A:0.00000008	G:0.00000002	113234	137	A:19	G:4	0.00094107	1.14e-06	A:0.00000016	G:0.00000003	0.00147042	189062	no	yes	yes	no
JU1793_V:4157532:G->C,A_0307	no.JU1793_V:4157532:G->C,A_0307	JU1793	0.904338	926	10733		JU1793_V	V	G	C	196194	136	370	398	768	A:370	T:398	0.00079435	5.5e-07	A:0.00000150	T:0.00000161	125154	136	A:366	T:397	0.00104013	1.13e-06	A:0.00000304	T:0.00000330	0.000692711	196330	no	yes	yes	no
JU1896_I:5502853:G->A_0065	yes.JU1896_I:5502853:G->A_0065	JU1896	0.920033	1277	10545	3	JU1896_I	I	G	A	646616	3155	7	45	52	C:7	T:45	0.00261802	1.28e-05	C:0.00000003	T:0.00000018	342499	2031	C:7	T:45	0.00284645	1.69e-05	C:0.00000006	T:0.00000037	0.00485556	649771	yes	yes	yes	yes
JU1896_II:4600308:A->T_0489	yes.JU1896_II:4600308:A->T_0489	JU1896	0.920033	1277	10545		JU1896_II	II	A	T	205951	1045	66	76	142	C:66	G:76	0.00083385	4.23e-06	C:0.00000027	G:0.00000031	116602	624	C:66	G:76	0.00096906	5.19e-06	C:0.00000055	G:0.00000063	0.00504841	206996	yes	yes	yes	yes
JU1896_IV:13794865:A->G_0782	yes.JU1896_IV:13794865:A->G_0782	JU1896	0.920033	1277	10545		JU1896_IV	IV	A	G	813681	3401	56	75	131	C:56	T:75	0.00329443	1.38e-05	C:0.00000023	T:0.00000030	435156	2185	C:56	T:75	0.00361651	1.82e-05	C:0.00000047	T:0.00000062	0.00416237	817082	yes	yes	yes	yes
JU1896_V:10431734:T->C_0892	no.JU1896_V:10431734:T->C_0892	JU1896	0.920033	1277	10545		JU1896_V	V	T	C	220506	50	21	15	36	A:21	G:15	0.00089278	2e-07	A:0.00000009	G:0.00000006	128865	47	A:21	G:15	0.00107098	3.9e-07	A:0.00000017	G:0.00000012	0.0002267	220556	no	yes	yes	no
JU2001_I:14297638:A->T_0187	yes.JU2001_I:14297638:A->T_0187	JU2001	0.915508	4212	11624	4	JU2001_I	I	A	T	466462	4428	36	68	104	C:36	G:68	0.00188861	1.79e-05	C:0.00000015	G:0.00000028	264008	2825	C:36	G:68	0.00219413	2.35e-05	C:0.00000030	G:0.00000057	0.00940347	470890	yes	yes	yes	yes
JU2001_II:308380:T->C_0291	yes.JU2001_II:308380:T->C_0291	JU2001	0.915508	4212	11624		JU2001_II	II	T	C	1185500	6576	163	78	241	A:163	G:78	0.00479985	2.66e-05	A:0.00000066	G:0.00000032	570667	3991	A:163	G:78	0.00474272	3.32e-05	A:0.00000135	G:0.00000065	0.00551643	1192076	yes	yes	yes	yes
JU2001_V:15526581:G->A_2950	yes.JU2001_V:15526581:G->A_2950	JU2001	0.915508	4212	11624		JU2001_V	V	G	A	312702	3723	61	129	190	C:61	T:129	0.00126607	1.51e-05	C:0.00000025	T:0.00000052	181072	2319	C:61	T:129	0.00150486	1.93e-05	C:0.00000051	T:0.00000107	0.0117658	316425	yes	yes	yes	yes
JU2001_X:9040599:A->T_3337	yes.JU2001_X:9040599:A->T_3337	JU2001	0.915508	4212	11624		JU2001_X	X	A	T	1094160	7899	56	121	177	C:56	G:121	0.00443003	3.2e-05	C:0.00000023	G:0.00000049	542845	4901	C:56	G:121	0.0045115	4.07e-05	C:0.00000047	G:0.00000101	0.00716749	1102059	yes	yes	yes	yes
JU2007_I:5430397:C->T_0248	yes.JU2007_I:5430397:C->T_0248	JU2007	0.93324	1131	4419	4	JU2007_I	I	C	T	893060	2875	544	41	585	A:544	G:41	0.00361582	1.16e-05	A:0.00000220	G:0.00000017	456351	1842	A:447	G:41	0.00379266	1.53e-05	A:0.00000371	G:0.00000034	0.00320894	895935	yes	yes	yes	yes
JU2007_II:12372731:C->T_0541	yes.JU2007_II:12372731:C->T_0541	JU2007	0.93324	1131	4419		JU2007_II	II	C	T	606426	2297	261	27	288	A:261	G:27	0.0024553	9.3e-06	A:0.00000106	G:0.00000011	346973	1527	A:219	G:22	0.00288364	1.27e-05	A:0.00000182	G:0.00000018	0.00377347	608723	yes	yes	yes	yes
JU2007_III:11370145:T->C_0695	yes.JU2007_III:11370145:T->C_0695	JU2007	0.93324	1131	4419		JU2007_III	III	T	C	287850	1249	104	69	173	A:104	G:69	0.00116545	5.06e-06	A:0.00000042	G:0.00000028	169638	805	A:103	G:69	0.00140983	6.69e-06	A:0.00000086	G:0.00000057	0.00432032	289099	yes	yes	yes	yes
JU2007_IV:1822603:G->C_0728	yes.JU2007_IV:1822603:G->C_0728	JU2007	0.93324	1131	4419		JU2007_IV	IV	G	C	231756	952	571	497	1068	A:571	T:497	0.00093833	3.85e-06	A:0.00000231	T:0.00000201	142686	677	A:568	T:495	0.00118584	5.63e-06	A:0.00000472	T:0.00000411	0.00409096	232708	yes	yes	yes	yes
JU2017_I:13367225:T->C_0323	yes.JU2017_I:13367225:T->C_0323	JU2017	0.924224	2730	12103	3	JU2017_I	I	T	C	261550	2559	49	30	79	A:49	G:30	0.00105896	1.04e-05	A:0.00000020	G:0.00000012	165004	1781	A:48	G:30	0.00137132	1.48e-05	A:0.00000040	G:0.00000025	0.00968918	264109	yes	yes	yes	yes
JU2017_II:12879814:C->A_1173	yes.JU2017_II:12879814:C->A_1173	JU2017	0.924224	2730	12103		JU2017_II	II	C	A	716646	7906	35	105	140	G:35	T:105	0.00290156	3.2e-05	G:0.00000014	T:0.00000043	359846	4907	G:33	T:94	0.00299062	4.08e-05	G:0.00000027	T:0.00000078	0.0109116	724552	yes	yes	yes	yes
JU2017_IV:2981713:A->G_1419	no.JU2017_IV:2981713:A->G_1419	JU2017	0.924224	2730	12103		JU2017_IV	IV	A	G	341920	254	13	58	71	C:13	T:58	0.00138437	1.03e-06	C:0.00000005	T:0.00000023	204391	205	C:13	T:58	0.00169866	1.7e-06	C:0.00000011	T:0.00000048	0.000742312	342174	no	yes	yes	no
JU2017_V:1425052:C->G_2539	yes.JU2017_V:1425052:C->G_2539	JU2017	0.924224	2730	12103		JU2017_V	V	C	G	771323	6920	394	117	511	A:394	T:117	0.00312293	2.8e-05	A:0.00000160	T:0.00000047	372634	4126	A:327	T:117	0.0030969	3.43e-05	A:0.00000272	T:0.00000097	0.00889182	778243	yes	yes	yes	yes
JU2106_II:10765509:T->C_0145	yes.JU2106_II:10765509:T->C_0145	JU2106	0.910957	544	5693	4	JU2106_II	II	T	C	1043954	11951	121	153	274	A:121	G:153	0.00422676	4.84e-05	A:0.00000049	G:0.00000062	530787	7671	A:121	G:152	0.00441129	6.38e-05	A:0.00000101	G:0.00000126	0.0113183	1055905	yes	yes	yes	yes
JU2106_IV:5547022:A->G_0289	yes.JU2106_IV:5547022:A->G_0289	JU2106	0.910957	544	5693		JU2106_IV	IV	A	G	621689	7457	130	124	254	C:130	T:124	0.00251709	3.02e-05	C:0.00000053	T:0.00000050	328881	4619	C:130	T:124	0.00273328	3.84e-05	C:0.00000108	T:0.00000103	0.0118526	629146	yes	yes	yes	yes
JU2106_V:6225292:G->A_0411	yes.JU2106_V:6225292:G->A_0411	JU2106	0.910957	544	5693		JU2106_V	V	G	A	900882	10624	32	161	193	C:32	T:161	0.00364749	4.3e-05	C:0.00000013	T:0.00000065	461530	6541	C:32	T:157	0.0038357	5.44e-05	C:0.00000027	T:0.00000130	0.0116554	911506	yes	yes	yes	yes
JU2106_X:15664829:G->A_0594	yes.JU2106_X:15664829:G->A_0594	JU2106	0.910957	544	5693		JU2106_X	X	G	A	612370	7087	44	513	557	C:44	T:513	0.00247936	2.87e-05	C:0.00000018	T:0.00000208	330353	4545	C:42	T:394	0.00274551	3.78e-05	C:0.00000035	T:0.00000327	0.0114407	619457	yes	yes	yes	yes
JU2234_II:9013382:G->A_0205	yes.JU2234_II:9013382:G->A_0205	JU2234	0.925111	1254	7651	4	JU2234_II	II	G	A	801813	10183	546	372	918	C:546	T:372	0.00324638	4.12e-05	C:0.00000221	T:0.00000151	427893	6481	C:543	T:369	0.00355615	5.39e-05	C:0.00000451	T:0.00000307	0.0125407	811996	yes	yes	yes	yes
JU2234_III:6140046:A->C_0341	yes.JU2234_III:6140046:A->C_0341	JU2234	0.925111	1254	7651		JU2234_III	III	A	C	386622	4619	64	23	87	G:64	T:23	0.00156535	1.87e-05	G:0.00000026	T:0.00000009	212298	2783	G:64	T:23	0.00176437	2.31e-05	G:0.00000053	T:0.00000019	0.011806	391241	yes	yes	yes	yes
JU2234_IV:12392257:G->A_0927	yes.JU2234_IV:12392257:G->A_0927	JU2234	0.925111	1254	7651		JU2234_IV	IV	G	A	634161	7427	38	139	177	C:38	T:139	0.00256759	3.01e-05	C:0.00000015	T:0.00000056	351490	4694	C:38	T:138	0.00292118	3.9e-05	C:0.00000032	T:0.00000115	0.011576	641588	yes	yes	yes	yes
JU2234_V:10570139:A->C_1109	yes.JU2234_V:10570139:A->C_1109	JU2234	0.925111	1254	7651		JU2234_V	V	A	C	932857	10460	361	240	601	G:361	T:240	0.00377695	4.24e-05	G:0.00000146	T:0.00000097	506863	6910	G:360	T:239	0.00421246	5.74e-05	G:0.00000299	T:0.00000199	0.0110885	943317	yes	yes	yes	yes
JU2316_I:3851925:C->A_0010	no.JU2316_I:3851925:C->A_0010	JU2316	0.885068	944	33010	2	JU2316_I	I	C	A	2434600	9174	139	387	526	G:139	T:387	0.00985721	3.71e-05	G:0.00000056	T:0.00000157	970689	5939	G:134	T:364	0.00806724	4.94e-05	G:0.00000111	T:0.00000303	0.00375403	2443774	yes	no	yes	no
JU2316_II:11100616:G->A_0131	yes.JU2316_II:11100616:G->A_0131	JU2316	0.885068	944	33010		JU2316_II	II	G	A	154826	2072	1	5	6	C:1	T:5	0.00062686	8.39e-06	C:0.00000000	T:0.00000002	106423	1612	C:1	T:5	0.00088446	1.34e-05	C:0.00000001	T:0.00000004	0.013206	156898	yes	yes	yes	yes
JU2316_IV:5088773:G->A_0290	yes.JU2316_IV:5088773:G->A_0290	JU2316	0.885068	944	33010		JU2316_IV	IV	G	A	997257	12878	41	139	180	C:41	T:139	0.00403769	5.21e-05	C:0.00000017	T:0.00000056	510220	8007	C:37	T:129	0.00424036	6.65e-05	C:0.00000031	T:0.00000107	0.0127488	1010135	yes	yes	yes	yes
JU2316_V:3840034:C->T,A_0362	no.JU2316_V:3840034:C->T,A_0362	JU2316	0.885068	944	33010		JU2316_V	V	C	T	667232	47	330	22	352	A:330	G:22	0.00270149	1.9e-07	A:0.00000134	G:0.00000009	370078	47	A:259	G:22	0.00307566	3.9e-07	A:0.00000215	G:0.00000018	7.04e-05	667279	no	yes	yes	no
JU2464_I:1598538:G->A_0017	yes.JU2464_I:1598538:G->A_0017	JU2464	0.93042	1062	6832	3	JU2464_I	I	G	A	508317	8739	15	36	51	C:15	T:36	0.00205807	3.54e-05	C:0.00000006	T:0.00000015	280940	5568	C:15	T:33	0.00233485	4.63e-05	C:0.00000012	T:0.00000027	0.0169015	517056	yes	yes	yes	yes
JU2464_II:12957380:A->C_0289	yes.JU2464_II:12957380:A->C_0289	JU2464	0.93042	1062	6832		JU2464_II	II	A	C	811021	16366	91	51	142	G:91	T:51	0.00328366	6.63e-05	G:0.00000037	T:0.00000021	398776	9566	G:87	T:51	0.00331416	7.95e-05	G:0.00000072	T:0.00000042	0.0197803	827387	yes	yes	yes	yes
JU2464_IV:13198821:G->A_0670	yes.JU2464_IV:13198821:G->A_0670	JU2464	0.93042	1062	6832		JU2464_IV	IV	G	A	248604	6074	4	117	121	C:4	T:117	0.00100655	2.46e-05	C:0.00000002	T:0.00000047	141971	3621	C:4	T:85	0.0011799	3.01e-05	C:0.00000003	T:0.00000071	0.0238497	254678	yes	yes	yes	yes
JU2464_X:12380030:T->C_1030	no.JU2464_X:12380030:T->C_1030	JU2464	0.93042	1062	6832		JU2464_X	X	T	C	15	3	40	14	54	A:40	G:14	6e-08	1e-08	A:0.00000016	G:0.00000006	15	3	A:40	G:14	1.2e-07	2e-08	A:0.00000033	G:0.00000012	0.166667	18	no	no	yes	no
JU2519_II:4871040:T->G_0048	yes.JU2519_II:4871040:T->G_0048	JU2519	0.907521	286	14677	3	JU2519_II	II	T	G	550219	9259	256	121	377	A:256	C:121	0.00222773	3.75e-05	A:0.00000104	C:0.00000049	302226	5753	A:256	C:119	0.00251175	4.78e-05	A:0.00000213	C:0.00000099	0.0165494	559478	yes	yes	yes	yes
JU2519_III:2764480:T->A_0077	no.JU2519_III:2764480:T->A_0077	JU2519	0.907521	286	14677		JU2519_III	III	T	A	151576	53	44	27	71	C:44	G:27	0.0006137	2.1e-07	C:0.00000018	G:0.00000011	87141	53	C:44	G:27	0.00072421	4.4e-07	C:0.00000037	G:0.00000022	0.000349537	151629	no	yes	yes	no
JU2519_IV:13333113:C->T_0115	yes.JU2519_IV:13333113:C->T_0115	JU2519	0.907521	286	14677		JU2519_IV	IV	C	T	451239	12021	197	28	225	A:197	G:28	0.00182698	4.87e-05	A:0.00000080	G:0.00000011	240975	7268	A:196	G:28	0.0020027	6.04e-05	A:0.00000163	G:0.00000023	0.0259487	463260	yes	yes	yes	yes
JU2519_V:19665014:G->A_0204	yes.JU2519_V:19665014:G->A_0204	JU2519	0.907521	286	14677		JU2519_V	V	G	A	405986	12352	11	58	69	C:11	T:58	0.00164376	5e-05	C:0.00000004	T:0.00000023	213366	7111	C:11	T:56	0.00177325	5.91e-05	C:0.00000009	T:0.00000047	0.0295264	418338	yes	yes	yes	yes
JU2526_II:13167927:G->T_0162	yes.JU2526_II:13167927:G->T_0162	JU2526	0.881556	465	35170	4	JU2526_II	II	G	T	358339	11106	75	77	152	A:75	C:77	0.00145084	4.5e-05	A:0.00000030	C:0.00000031	221252	7521	A:70	C:77	0.00183879	6.25e-05	A:0.00000058	C:0.00000064	0.0300613	369445	yes	yes	yes	yes
JU2526_II:13240732:C->A_0163	yes.JU2526_II:13240732:C->A_0163	JU2526	0.881556	465	35170		JU2526_II	II	C	A	569566	16699	14	70	84	G:14	T:70	0.00230606	6.76e-05	G:0.00000006	T:0.00000028	322375	10814	G:14	T:70	0.00267921	8.99e-05	G:0.00000012	T:0.00000058	0.0284837	586265	yes	yes	yes	yes
JU2526_IV:11940715:G->A_0354	yes.JU2526_IV:11940715:G->A_0354	JU2526	0.881556	465	35170		JU2526_IV	IV	G	A	1004915	21677	51	513	564	C:51	T:513	0.0040687	8.78e-05	C:0.00000021	T:0.00000208	516635	13598	C:51	T:421	0.00429367	0.00011301	C:0.00000042	T:0.00000350	0.0211155	1026592	yes	yes	yes	yes
JU2526_IV:4688328:T->G_0289	yes.JU2526_IV:4688328:T->G_0289	JU2526	0.881556	465	35170		JU2526_IV	IV	T	G	681726	16418	140	206	346	A:140	C:206	0.00276017	6.65e-05	A:0.00000057	C:0.00000083	353791	10295	A:140	C:206	0.0029403	8.56e-05	A:0.00000116	C:0.00000171	0.0235166	698144	yes	yes	yes	yes
JU2576_I:516916:G->T_0172	yes.JU2576_I:516916:G->T_0172	JU2576	0.924478	1530	11256	3	JU2576_I	I	G	T	347674	4669	92	7	99	A:92	C:7	0.00140766	1.89e-05	A:0.00000037	C:0.00000003	213303	3073	A:89	C:7	0.00177273	2.55e-05	A:0.00000074	C:0.00000006	0.0132513	352343	yes	yes	yes	yes
JU2576_II:756586:T->A_0471	yes.JU2576_II:756586:T->A_0471	JU2576	0.924478	1530	11256		JU2576_II	II	T	A	165953	5049	22	26	48	C:22	G:26	0.00067191	2.04e-05	C:0.00000009	G:0.00000011	100222	3567	C:22	G:26	0.00083293	2.96e-05	C:0.00000018	G:0.00000022	0.029526	171002	yes	yes	yes	yes
JU2576_IV:7907569:T->A_0781	yes.JU2576_IV:7907569:T->A_0781	JU2576	0.924478	1530	11256		JU2576_IV	IV	T	A	794061	11643	89	105	194	C:89	G:105	0.00321499	4.71e-05	C:0.00000036	G:0.00000043	414420	7365	C:89	G:105	0.00344418	6.12e-05	C:0.00000074	G:0.00000087	0.0144507	805704	yes	yes	yes	yes
JU2576_V:779685:A->C_1089	no.JU2576_V:779685:A->C_1089	JU2576	0.924478	1530	11256		JU2576_V	V	A	C	1007881	91	188	105	293	G:188	T:105	0.00408071	3.7e-07	G:0.00000076	T:0.00000043	505690	91	G:188	T:105	0.00420271	7.6e-07	G:0.00000156	T:0.00000087	9.03e-05	1007972	no	yes	yes	no
JU258_I:3628582:A->G_0312	yes.JU258_I:3628582:A->G_0312	JU258	0.906521	2236	16382	4	JU258_I	I	A	G	470712	4655	29	47	76	C:29	T:47	0.00190582	1.89e-05	C:0.00000012	T:0.00000019	247549	2876	C:27	T:47	0.00205734	2.39e-05	C:0.00000022	T:0.00000039	0.00979243	475367	yes	yes	yes	yes
JU258_IV:652672:G->A_1698	yes.JU258_IV:652672:G->A_1698	JU258	0.906521	2236	16382		JU258_IV	IV	G	A	472675	5066	16	70	86	C:16	T:70	0.00191377	2.05e-05	C:0.00000006	T:0.00000028	261731	3066	C:16	T:69	0.0021752	2.55e-05	C:0.00000013	T:0.00000057	0.0106041	477741	yes	yes	yes	yes
JU258_V:17066639:C->G_2584	yes.JU258_V:17066639:C->G_2584	JU258	0.906521	2236	16382		JU258_V	V	C	G	290957	3678	33	34	67	A:33	T:34	0.00117803	1.49e-05	A:0.00000013	T:0.00000014	155191	2193	A:31	T:34	0.00128977	1.82e-05	A:0.00000026	T:0.00000028	0.0124832	294635	yes	yes	yes	yes
JU258_X:4359787:C->T_3220	yes.JU258_X:4359787:C->T_3220	JU258	0.906521	2236	16382		JU258_X	X	C	T	206797	2902	70	7	77	A:70	G:7	0.00083728	1.18e-05	A:0.00000028	G:0.00000003	126760	1904	A:60	G:7	0.00105348	1.58e-05	A:0.00000050	G:0.00000006	0.0138389	209699	yes	yes	yes	yes
JU2592_III:8886711:T->A_0192	yes.JU2592_III:8886711:T->A_0192	JU2592	0.930055	1007	2925	4	JU2592_III	III	T	A	949789	11964	90	122	212	C:90	G:122	0.0038455	4.84e-05	C:0.00000036	G:0.00000049	468541	7455	C:90	G:122	0.00389397	6.2e-05	C:0.00000075	G:0.00000101	0.0124398	961753	yes	yes	yes	yes
JU2592_IV:729788:G->A_0217	yes.JU2592_IV:729788:G->A_0217	JU2592	0.930055	1007	2925		JU2592_IV	IV	G	A	795205	9414	37	112	149	C:37	T:112	0.00321962	3.81e-05	C:0.00000015	T:0.00000045	425805	5991	C:37	T:110	0.0035388	4.98e-05	C:0.00000031	T:0.00000091	0.0116999	804619	yes	yes	yes	yes
JU2592_V:4412571:A->T_0335	yes.JU2592_V:4412571:A->T_0335	JU2592	0.930055	1007	2925		JU2592_V	V	A	T	497364	7212	109	73	182	C:109	G:73	0.00201373	2.92e-05	C:0.00000044	G:0.00000030	257830	4318	C:109	G:73	0.00214278	3.59e-05	C:0.00000091	G:0.00000061	0.0142932	504576	yes	yes	yes	yes
JU2592_V:6989882:C->T_0522	yes.JU2592_V:6989882:C->T_0522	JU2592	0.930055	1007	2925		JU2592_V	V	C	T	917125	12630	1546	40	1586	A:1546	G:40	0.00371325	5.11e-05	A:0.00000626	G:0.00000016	416408	7239	A:1319	G:39	0.0034607	6.02e-05	A:0.00001096	G:0.00000032	0.0135842	929755	yes	yes	yes	yes
JU2593_II:12072122:G->A_0087	yes.JU2593_II:12072122:G->A_0087	JU2593	0.924567	351	9356	3	JU2593_II	II	G	A	644586	10073	15	61	76	C:15	T:61	0.0026098	4.08e-05	C:0.00000006	T:0.00000025	337310	6216	C:15	T:61	0.00280333	5.17e-05	C:0.00000012	T:0.00000051	0.0153866	654659	yes	yes	yes	yes
JU2593_IV:8394352:T->A_0197	no.JU2593_IV:8394352:T->A_0197	JU2593	0.924567	351	9356		JU2593_IV	IV	T	A	196929	9315	89	101	190	C:89	G:101	0.00079733	3.77e-05	C:0.00000036	G:0.00000041	130333	6553	C:89	G:101	0.00108318	5.45e-05	C:0.00000074	G:0.00000084	0.045165	206244	no	yes	yes	no
JU2593_V:10908195:A->T_0284	yes.JU2593_V:10908195:A->T_0284	JU2593	0.924567	351	9356		JU2593_V	V	A	T	973240	12739	134	194	328	C:134	G:194	0.00394045	5.16e-05	C:0.00000054	G:0.00000079	517157	8172	C:134	G:193	0.00429801	6.79e-05	C:0.00000111	G:0.00000160	0.0129202	985979	yes	yes	yes	yes
JU2593_X:9373342:G->A_0374	yes.JU2593_X:9373342:G->A_0374	JU2593	0.924567	351	9356		JU2593_X	X	G	A	834335	12210	25	117	142	C:25	T:117	0.00337805	4.94e-05	C:0.00000010	T:0.00000047	407077	7305	C:25	T:109	0.00338315	6.07e-05	C:0.00000021	T:0.00000091	0.0144233	846545	yes	yes	yes	yes
JU2619_I:3268769:G->T_0027	yes.JU2619_I:3268769:G->T_0027	JU2619	0.929477	1443	5627	4	JU2619_I	I	G	T	191099	2354	570	246	816	A:570	C:246	0.00077372	9.53e-06	A:0.00000231	C:0.00000100	111766	1722	A:568	C:246	0.00092887	1.43e-05	A:0.00000472	C:0.00000204	0.0121683	193453	yes	yes	yes	yes
JU2619_II:4992898:G->A_1067	yes.JU2619_II:4992898:G->A_1067	JU2619	0.929477	1443	5627		JU2619_II	II	G	A	461283	3982	11	52	63	C:11	T:52	0.00186764	1.61e-05	C:0.00000004	T:0.00000021	279808	2669	C:11	T:52	0.00232544	2.22e-05	C:0.00000009	T:0.00000043	0.00855856	465265	yes	yes	yes	yes
JU2619_III:1530223:G->A_1147	yes.JU2619_III:1530223:G->A_1147	JU2619	0.929477	1443	5627		JU2619_III	III	G	A	139431	1186	6	28	34	C:6	T:28	0.00056453	4.8e-06	C:0.00000002	T:0.00000011	84144	780	C:6	T:28	0.00069931	6.48e-06	C:0.00000005	T:0.00000023	0.00843426	140617	yes	yes	yes	yes
JU2619_V:11674237:C->T_1448	yes.JU2619_V:11674237:C->T_1448	JU2619	0.929477	1443	5627		JU2619_V	V	C	T	211238	1434	26	10	36	A:26	G:10	0.00085526	5.81e-06	A:0.00000011	G:0.00000004	138273	1058	A:26	G:10	0.00114916	8.79e-06	A:0.00000022	G:0.00000008	0.00674278	212672	yes	yes	yes	yes
JU2811_II:736431:C->A_0044	yes.JU2811_II:736431:C->A_0044	JU2811	0.920053	3340	12434	3	JU2811_II	II	C	A	862463	5277	63	353	416	G:63	T:353	0.00349194	2.14e-05	G:0.00000026	T:0.00000143	424819	3134	G:60	T:314	0.0035306	2.61e-05	G:0.00000050	T:0.00000261	0.00608132	867740	yes	yes	yes	yes
JU2811_IV:16491929:G->A_1099	yes.JU2811_IV:16491929:G->A_1099	JU2811	0.920053	3340	12434		JU2811_IV	IV	G	A	750004	5857	81	252	333	C:81	T:252	0.00303662	2.37e-05	C:0.00000033	T:0.00000102	382690	3590	C:81	T:249	0.00318048	2.98e-05	C:0.00000067	T:0.00000207	0.00774878	755861	yes	yes	yes	yes
JU2811_V:16588101:A->G_2625	no.JU2811_V:16588101:A->G_2625	JU2811	0.920053	3340	12434		JU2811_V	V	A	G	527430	177	78	53	131	C:78	T:53	0.00213546	7.2e-07	C:0.00000032	T:0.00000021	291934	175	C:78	T:53	0.00242622	1.45e-06	C:0.00000065	T:0.00000044	0.000335477	527607	no	yes	yes	no
JU2811_X:10960240:T->A_2748	yes.JU2811_X:10960240:T->A_2748	JU2811	0.920053	3340	12434		JU2811_X	X	T	A	947580	6841	54	448	502	C:54	G:448	0.00383656	2.77e-05	C:0.00000022	G:0.00000181	505631	4467	C:54	G:448	0.00420222	3.71e-05	C:0.00000045	G:0.00000372	0.0071677	954421	yes	yes	yes	yes
JU2829_I:2816753:G->A_0006	yes.JU2829_I:2816753:G->A_0006	JU2829	0.921487	457	9038	3	JU2829_I	I	G	A	509464	5467	955	2141	3096	C:955	T:2141	0.00206272	2.21e-05	C:0.00000387	T:0.00000867	286389	4122	C:953	T:2129	0.00238013	3.43e-05	C:0.00000792	T:0.00001769	0.010617	514931	yes	yes	yes	yes
JU2829_II:11708519:A->G_0086	yes.JU2829_II:11708519:A->G_0086	JU2829	0.921487	457	9038		JU2829_II	II	A	G	407776	3203	138	103	241	C:138	T:103	0.001651	1.3e-05	C:0.00000056	T:0.00000042	227455	1886	C:137	T:103	0.00189034	1.57e-05	C:0.00000114	T:0.00000086	0.00779359	410979	yes	yes	yes	yes
JU2829_III:7880361:T->C_0132	no.JU2829_III:7880361:T->C_0132	JU2829	0.921487	457	9038		JU2829_III	III	T	C	359861	59	108	46	154	A:108	G:46	0.001457	2.4e-07	A:0.00000044	G:0.00000019	185701	57	A:108	G:46	0.00154333	4.7e-07	A:0.00000090	G:0.00000038	0.000163925	359920	no	yes	yes	no
JU2829_IV:10574711:C->T_0188	yes.JU2829_IV:10574711:C->T_0188	JU2829	0.921487	457	9038		JU2829_IV	IV	C	T	391259	3050	180	114	294	A:180	G:114	0.00158413	1.24e-05	A:0.00000073	G:0.00000046	215413	2005	A:174	G:113	0.00179026	1.67e-05	A:0.00000145	G:0.00000094	0.00773505	394309	yes	yes	yes	yes
JU2838_I:6421:A->T_0001	yes.JU2838_I:6421:A->T_0001	JU2838	0.921366	1783	14262	3	JU2838_I	I	A	T	224443	1531	9	23	32	C:9	G:23	0.00090872	6.2e-06	C:0.00000004	G:0.00000009	146639	1058	C:9	G:23	0.00121869	8.79e-06	C:0.00000007	G:0.00000019	0.00677512	225974	yes	yes	yes	yes
JU2838_III:12688816:G->A_0999	yes.JU2838_III:12688816:G->A_0999	JU2838	0.921366	1783	14262		JU2838_III	III	G	A	166846	1946	12	60	72	C:12	T:60	0.00067553	7.88e-06	C:0.00000005	T:0.00000024	99630	1267	C:12	T:59	0.00082801	1.05e-05	C:0.00000010	T:0.00000049	0.011529	168792	yes	yes	yes	yes
JU2838_IV:16927896:A->T_1391	yes.JU2838_IV:16927896:A->T_1391	JU2838	0.921366	1783	14262		JU2838_IV	IV	A	T	764654	5842	951	408	1359	C:951	G:408	0.00309593	2.37e-05	C:0.00000385	G:0.00000165	358404	3315	C:937	G:408	0.00297864	2.76e-05	C:0.00000779	G:0.00000339	0.00758213	770496	yes	yes	yes	yes
JU2838_V:8999057:A->C_1466	no.JU2838_V:8999057:A->C_1466	JU2838	0.921366	1783	14262		JU2838_V	V	A	C	2899862	78809	302	108	410	G:302	T:108	0.011741	0.00031908	G:0.00000122	T:0.00000044	1056563	50383	G:296	T:106	0.00878093	0.00041873	G:0.00000246	T:0.00000088	0.0264578	2978671	yes	no	yes	no
JU2841_II:13971639:C->T_0963	yes.JU2841_II:13971639:C->T_0963	JU2841	0.922917	2369	9967	4	JU2841_II	II	C	T	62610	966	28	5	33	A:28	G:5	0.0002535	3.91e-06	A:0.00000011	G:0.00000002	37363	440	A:24	G:5	0.00031052	3.66e-06	A:0.00000020	G:0.00000004	0.0151944	63576	yes	yes	yes	yes
JU2841_III:11161992:T->C_1488	yes.JU2841_III:11161992:T->C_1488	JU2841	0.922917	2369	9967		JU2841_III	III	T	C	669845	6608	311	86	397	A:311	G:86	0.00271207	2.68e-05	A:0.00000126	G:0.00000035	288375	3117	A:308	G:86	0.00239664	2.59e-05	A:0.00000256	G:0.00000071	0.0097686	676453	yes	yes	yes	yes
JU2841_V:8629430:G->A_2371	yes.JU2841_V:8629430:G->A_2371	JU2841	0.922917	2369	9967		JU2841_V	V	G	A	236927	1447	5	19	24	C:5	T:19	0.00095927	5.86e-06	C:0.00000002	T:0.00000008	143208	941	C:5	T:17	0.00119018	7.82e-06	C:0.00000004	T:0.00000014	0.00607029	238374	yes	yes	yes	yes
JU2841_X:15842559:A->G_2642	yes.JU2841_X:15842559:A->G_2642	JU2841	0.922917	2369	9967		JU2841_X	X	A	G	477640	3562	469	727	1196	C:469	T:727	0.00193387	1.44e-05	C:0.00000190	T:0.00000294	252005	2292	C:469	T:725	0.00209437	1.91e-05	C:0.00000390	T:0.00000603	0.0074023	481202	yes	yes	yes	yes
JU2878_I:11925872:C->T_0511	yes.JU2878_I:11925872:C->T_0511	JU2878	0.924011	3812	11441	2	JU2878_I	I	C	T	426233	3581	287	20	307	A:287	G:20	0.00172573	1.45e-05	A:0.00000116	G:0.00000008	248498	2348	A:246	G:19	0.00206523	1.95e-05	A:0.00000204	G:0.00000016	0.00833151	429814	yes	yes	yes	yes
JU2878_II:2250295:C->T_0729	no.JU2878_II:2250295:C->T_0729	JU2878	0.924011	3812	11441		JU2878_II	II	C	T	12376	0	5	2	7	A:5	G:2	5.01e-05	0	A:0.00000002	G:0.00000001	8422	0	A:5	G:2	7e-05	0	A:0.00000004	G:0.00000002	0	12376	no	no	yes	no
JU2878_III:12666999:A->G_1095	no.JU2878_III:12666999:A->G_1095	JU2878	0.924011	3812	11441		JU2878_III	III	A	G	5254	34	0	0	0	C:0	T:0	2.13e-05	1.4e-07	C:0	T:0	3382	23	C:0	T:0	2.81e-05	1.9e-07	C:0	T:0	0.00642965	5288	yes	no	yes	no
JU2878_V:175914:C->A_1628	yes.JU2878_V:175914:C->A_1628	JU2878	0.924011	3812	11441		JU2878_V	V	C	A	22369	169	1	1	2	G:1	T:1	9.06e-05	6.8e-07	G:0.00000000	T:0.00000000	13974	107	G:1	T:1	0.00011614	8.9e-07	G:0.00000001	T:0.00000001	0.00749845	22538	yes	yes	yes	yes
JU2879_I:7951960:G->A_0080	yes.JU2879_I:7951960:G->A_0080	JU2879	0.91082	1590	19936	3	JU2879_I	I	G	A	838743	7960	19	110	129	C:19	T:110	0.0033959	3.22e-05	C:0.00000008	T:0.00000045	437806	5166	C:19	T:107	0.00363854	4.29e-05	C:0.00000016	T:0.00000089	0.00940117	846703	yes	yes	yes	yes
JU2879_II:6620354:G->A_0258	yes.JU2879_II:6620354:G->A_0258	JU2879	0.91082	1590	19936		JU2879_II	II	G	A	525490	5112	44	123	167	C:44	T:123	0.0021276	2.07e-05	C:0.00000018	T:0.00000050	281211	3239	C:44	T:123	0.0023371	2.69e-05	C:0.00000037	T:0.00000102	0.00963434	530602	yes	yes	yes	yes
JU2879_III:12810613:G->T_0511	yes.JU2879_III:12810613:G->T_0511	JU2879	0.91082	1590	19936		JU2879_III	III	G	T	461812	4582	65	19	84	A:65	C:19	0.00186978	1.86e-05	A:0.00000026	C:0.00000008	273277	3037	A:65	C:19	0.00227116	2.52e-05	A:0.00000054	C:0.00000016	0.00982431	466394	yes	yes	yes	yes
JU2879_V:3349200:G->A_0703	no.JU2879_V:3349200:G->A_0703	JU2879	0.91082	1590	19936		JU2879_V	V	G	A	364999	447	12	39	51	C:12	T:39	0.00147781	1.81e-06	C:0.00000005	T:0.00000016	194872	267	C:12	T:39	0.00161955	2.22e-06	C:0.00000010	T:0.00000032	0.00122316	365446	no	yes	yes	no
JU3137_I:926958:G->A_0007	yes.JU3137_I:926958:G->A_0007	JU3137	0.929542	1057	7213	3	JU3137_I	I	G	A	205803	2342	2	23	25	C:2	T:23	0.00083325	9.48e-06	C:0.00000001	T:0.00000009	124894	1474	C:2	T:21	0.00103797	1.23e-05	C:0.00000002	T:0.00000017	0.0112518	208145	yes	yes	yes	yes
JU3137_II:4312381:T->C_0164	no.JU3137_II:4312381:T->C_0164	JU3137	0.929542	1057	7213		JU3137_II	II	T	C	41546	2198	12	6	18	A:12	G:6	0.00016821	8.9e-06	A:0.00000005	G:0.00000002	26448	1524	A:12	G:6	0.00021981	1.27e-05	A:0.00000010	G:0.00000005	0.0502469	43744	no	yes	yes	no
JU3137_IV:11788808:A->C_0676	yes.JU3137_IV:11788808:A->C_0676	JU3137	0.929542	1057	7213		JU3137_IV	IV	A	C	1157414	11539	195	65	260	G:195	T:65	0.00468614	4.67e-05	G:0.00000079	T:0.00000026	486065	5933	G:191	T:59	0.00403961	4.93e-05	G:0.00000159	T:0.00000049	0.00987123	1168953	yes	yes	yes	yes
JU3137_V:7226702:G->A_0831	yes.JU3137_V:7226702:G->A_0831	JU3137	0.929542	1057	7213		JU3137_V	V	G	A	495293	5445	16	56	72	C:16	T:56	0.00200534	2.21e-05	C:0.00000006	T:0.00000023	259391	3262	C:16	T:55	0.00215576	2.71e-05	C:0.00000013	T:0.00000046	0.010874	500738	yes	yes	yes	yes
JU561_I:8259121:C->T_0045	yes.JU561_I:8259121:C->T_0045	JU561	0.934427	473	2250	4	JU561_I	I	C	T	336581	2601	17	6	23	A:17	G:6	0.00136275	1.05e-05	A:0.00000007	G:0.00000002	213161	1810	A:16	G:6	0.00177155	1.5e-05	A:0.00000013	G:0.00000005	0.00766845	339182	yes	yes	yes	yes
JU561_III:7999832:G->A_0248	yes.JU561_III:7999832:G->A_0248	JU561	0.934427	473	2250		JU561_III	III	G	A	801990	4918	10	90	100	C:10	T:90	0.0032471	1.99e-05	C:0.00000004	T:0.00000036	426220	3130	C:10	T:82	0.00354225	2.6e-05	C:0.00000008	T:0.00000068	0.00609487	806908	yes	yes	yes	yes
JU561_IV:7559511:G->A_0348	yes.JU561_IV:7559511:G->A_0348	JU561	0.934427	473	2250		JU561_IV	IV	G	A	461794	2884	13	47	60	C:13	T:47	0.00186971	1.17e-05	C:0.00000005	T:0.00000019	264577	1952	C:11	T:45	0.00219886	1.62e-05	C:0.00000009	T:0.00000037	0.00620645	464678	yes	yes	yes	yes
JU561_X:17631003:C->T_0627	yes.JU561_X:17631003:C->T_0627	JU561	0.934427	473	2250		JU561_X	X	C	T	719556	4287	362	16	378	A:362	G:16	0.00291334	1.74e-05	A:0.00000147	G:0.00000006	370865	2661	A:283	G:16	0.0030822	2.21e-05	A:0.00000235	G:0.00000013	0.00592256	723843	yes	yes	yes	yes
JU774_II:2390215:T->A_0137	yes.JU774_II:2390215:T->A_0137	JU774	0.925615	942	10660	3	JU774_II	II	T	A	274612	5553	33	26	59	C:33	G:26	0.00111185	2.25e-05	C:0.00000013	G:0.00000011	152778	3160	C:32	G:26	0.00126971	2.63e-05	C:0.00000027	G:0.00000022	0.0198205	280165	yes	yes	yes	yes
JU774_III:6970441:G->T_0272	no.JU774_III:6970441:G->T_0272	JU774	0.925615	942	10660		JU774_III	III	G	T	1013976	5270	649	1148947	1149596	A:649	C:1148947	0.00410538	2.13e-05	A:0.00000263	C:0.00465186	516142	3368	A:512	C:568103	0.00428957	2.8e-05	A:0.00000426	C:0.00472141	0.00517049	1019246	yes	yes	no	no
JU774_IV:7090536:C->T_0393	yes.JU774_IV:7090536:C->T_0393	JU774	0.925615	942	10660		JU774_IV	IV	C	T	729850	4165	459	95	554	A:459	G:95	0.00295502	1.69e-05	A:0.00000186	G:0.00000038	389513	2619	A:381	G:95	0.00323718	2.18e-05	A:0.00000317	G:0.00000079	0.00567427	734015	yes	yes	yes	yes
JU774_V:12647774:C->T_0618	yes.JU774_V:12647774:C->T_0618	JU774	0.925615	942	10660		JU774_V	V	C	T	444596	2574	297	5	302	A:297	G:5	0.00180008	1.04e-05	A:0.00000120	G:0.00000002	239752	1578	A:219	G:5	0.00199254	1.31e-05	A:0.00000182	G:0.00000004	0.0057562	447170	yes	yes	yes	yes
JU775_II:12829294:T->C_0060	no.JU775_II:12829294:T->C_0060	JU775	0.904027	216	23552	3	JU775_II	II	T	C	560238	1048	203	161	364	A:203	G:161	0.00226829	4.24e-06	A:0.00000082	G:0.00000065	297039	723	A:199	G:160	0.00246864	6.01e-06	A:0.00000165	G:0.00000133	0.00186714	561286	no	yes	yes	no
JU775_III:6003176:G->T_0093	yes.JU775_III:6003176:G->T_0093	JU775	0.904027	216	23552		JU775_III	III	G	T	564619	6534	91	11	102	A:91	C:11	0.00228603	2.65e-05	A:0.00000037	C:0.00000004	283455	4023	A:87	C:10	0.00235575	3.34e-05	A:0.00000072	C:0.00000008	0.01144	571153	yes	yes	yes	yes
JU775_IV:11996296:A->T_0168	yes.JU775_IV:11996296:A->T_0168	JU775	0.904027	216	23552		JU775_IV	IV	A	T	460816	6001	43	72	115	C:43	G:72	0.00186575	2.43e-05	C:0.00000017	G:0.00000029	270335	3837	C:43	G:72	0.00224671	3.19e-05	C:0.00000036	G:0.00000060	0.0128551	466817	yes	yes	yes	yes
JU775_X:14768501:G->A_0257	yes.JU775_X:14768501:G->A_0257	JU775	0.904027	216	23552		JU775_X	X	G	A	814873	8658	34	95	129	C:34	T:95	0.00329926	3.51e-05	C:0.00000014	T:0.00000038	393789	5369	C:34	T:94	0.00327272	4.46e-05	C:0.00000028	T:0.00000078	0.0105133	823531	yes	yes	yes	yes
JU782_II:9260290:G->A_0071	yes.JU782_II:9260290:G->A_0071	JU782	0.915536	366	10850	4	JU782_II	II	G	A	380293	4411	17	43	60	C:17	T:43	0.00153973	1.79e-05	C:0.00000007	T:0.00000017	214267	2719	C:17	T:43	0.00178074	2.26e-05	C:0.00000014	T:0.00000036	0.011466	384704	yes	yes	yes	yes
JU782_III:10628882:G->A_0153	yes.JU782_III:10628882:G->A_0153	JU782	0.915536	366	10850		JU782_III	III	G	A	788085	9995	53	172	225	C:53	T:172	0.0031908	4.05e-05	C:0.00000021	T:0.00000070	435532	6788	C:53	T:159	0.00361964	5.64e-05	C:0.00000044	T:0.00000132	0.0125238	798080	yes	yes	yes	yes
JU782_III:8881243:C->T_0148	yes.JU782_III:8881243:C->T_0148	JU782	0.915536	366	10850		JU782_III	III	C	T	984916	11499	513	23	536	A:513	G:23	0.00398773	4.66e-05	A:0.00000208	G:0.00000009	459507	6562	A:414	G:23	0.00381889	5.45e-05	A:0.00000344	G:0.00000019	0.0115404	996415	yes	yes	yes	yes
JU782_V:781340:G->A_0221	yes.JU782_V:781340:G->A_0221	JU782	0.915536	366	10850		JU782_V	V	G	A	167173	2610	15	183	198	C:15	T:183	0.00067685	1.06e-05	C:0.00000006	T:0.00000074	108702	1824	C:14	T:153	0.0009034	1.52e-05	C:0.00000012	T:0.00000127	0.0153726	169783	yes	yes	yes	yes
KR314_I:13876048:A->G_0207	yes.KR314_I:13876048:A->G_0207	KR314	0.933208	1195	5075	3	KR314_I	I	A	G	658337	4658	22	22	44	C:22	T:22	0.00266547	1.89e-05	C:0.00000009	T:0.00000009	341811	3103	C:22	T:18	0.00284074	2.58e-05	C:0.00000018	T:0.00000015	0.00702569	662995	yes	yes	yes	yes
KR314_II:9695138:G->A_0499	yes.KR314_II:9695138:G->A_0499	KR314	0.933208	1195	5075		KR314_II	II	G	A	807788	8829	16	83	99	C:16	T:83	0.00327057	3.58e-05	C:0.00000006	T:0.00000034	415970	5460	C:16	T:79	0.00345706	4.54e-05	C:0.00000013	T:0.00000066	0.0108117	816617	yes	yes	yes	yes
KR314_IV:1816421:A->G_0840	no.KR314_IV:1816421:A->G_0840	KR314	0.933208	1195	5075		KR314_IV	IV	A	G	372632	142	151	154	305	C:151	T:154	0.00150871	5.7e-07	C:0.00000061	T:0.00000062	211904	142	C:151	T:154	0.0017611	1.18e-06	C:0.00000125	T:0.00000128	0.000380928	372774	no	yes	yes	no
KR314_X:16497991:C->G_1311	yes.KR314_X:16497991:C->G_1311	KR314	0.933208	1195	5075		KR314_X	X	C	G	1025784	9043	796	410	1206	A:796	T:410	0.00415319	3.66e-05	A:0.00000322	T:0.00000166	481740	5277	A:682	T:410	0.00400366	4.39e-05	A:0.00000567	T:0.00000341	0.00873866	1034827	yes	yes	yes	yes
LKC34_II:3120049:A->G_0172	yes.LKC34_II:3120049:A->G_0172	LKC34	0.934468	1274	3606	4	LKC34_II	II	A	G	606907	2725	118	131	249	C:118	T:131	0.00245724	1.1e-05	C:0.00000048	T:0.00000053	307894	1811	C:118	T:130	0.00255886	1.51e-05	C:0.00000098	T:0.00000108	0.00446991	609632	yes	yes	yes	yes
LKC34_III:9930207:C->T_0699	yes.LKC34_III:9930207:C->T_0699	LKC34	0.934468	1274	3606		LKC34_III	III	C	T	1167465	8106	789	35	824	A:789	G:35	0.00472683	3.28e-05	A:0.00000319	G:0.00000014	507940	4744	A:547	G:34	0.00422141	3.94e-05	A:0.00000455	G:0.00000028	0.00689537	1175571	yes	yes	yes	yes
LKC34_IV:16717503:T->C_0926	yes.LKC34_IV:16717503:T->C_0926	LKC34	0.934468	1274	3606		LKC34_IV	IV	T	C	99021	835	28	19	47	A:28	G:19	0.00040092	3.38e-06	A:0.00000011	G:0.00000008	59940	492	A:28	G:19	0.00049815	4.09e-06	A:0.00000023	G:0.00000016	0.00836204	99856	yes	yes	yes	yes
LKC34_X:9974623:C->T_1226	yes.LKC34_X:9974623:C->T_1226	LKC34	0.934468	1274	3606		LKC34_X	X	C	T	341547	2332	191	12	203	A:191	G:12	0.00138286	9.44e-06	A:0.00000077	G:0.00000005	192032	1420	A:150	G:12	0.00159595	1.18e-05	A:0.00000125	G:0.00000010	0.00678145	343879	yes	yes	yes	yes
MY10_I:2148947:G->A_0126	yes.MY10_I:2148947:G->A_0126	MY10	0.911782	4809	20113	4	MY10_I	I	G	A	664500	4230	31	55	86	C:31	T:55	0.00269043	1.71e-05	C:0.00000013	T:0.00000022	319666	2522	C:26	T:55	0.00265669	2.1e-05	C:0.00000022	T:0.00000046	0.00632542	668730	yes	yes	yes	yes
MY10_II:2879299:C->T_2231	yes.MY10_II:2879299:C->T_2231	MY10	0.911782	4809	20113		MY10_II	II	C	T	204406	2125	110	14	124	A:110	G:14	0.0008276	8.6e-06	A:0.00000045	G:0.00000006	125536	1407	A:93	G:14	0.00104331	1.17e-05	A:0.00000077	G:0.00000012	0.010289	206531	yes	yes	yes	yes
MY10_IV:4179751:G->A_2677	yes.MY10_IV:4179751:G->A_2677	MY10	0.911782	4809	20113		MY10_IV	IV	G	A	315867	2010	16	43	59	C:16	T:43	0.00127888	8.14e-06	C:0.00000006	T:0.00000017	181734	1257	C:16	T:41	0.00151036	1.05e-05	C:0.00000013	T:0.00000034	0.0063232	317877	yes	yes	yes	yes
MY10_X:5146613:G->T_3235	yes.MY10_X:5146613:G->T_3235	MY10	0.911782	4809	20113		MY10_X	X	G	T	699144	3512	49	15	64	A:49	C:15	0.00283069	1.42e-05	A:0.00000020	C:0.00000006	372916	2243	A:49	C:15	0.00309924	1.86e-05	A:0.00000041	C:0.00000012	0.00499818	702656	yes	yes	yes	yes
MY16_II:1895575:A->G_0061	no.MY16_II:1895575:A->G_0061	MY16	0.906511	357	24718	1	MY16_II	II	A	G	169623	128	34	27	61	C:34	T:27	0.00068677	5.2e-07	C:0.00000014	T:0.00000011	107605	103	C:34	T:27	0.00089429	8.6e-07	C:0.00000028	T:0.00000022	0.000754046	169751	no	yes	yes	no
MY16_V:13037037:A->T_0241	yes.MY16_V:13037037:A->T_0241	MY16	0.906511	357	24718		MY16_V	V	A	T	181189	2559	56	39	95	C:56	G:39	0.0007336	1.04e-05	C:0.00000023	G:0.00000016	105099	1571	C:56	G:39	0.00087346	1.31e-05	C:0.00000047	G:0.00000032	0.0139267	183748	yes	yes	yes	yes
MY16_V:19311433:G->T_0296	no.MY16_V:19311433:G->T_0296	MY16	0.906511	357	24718		MY16_V	V	G	T	29368	4	5	0	5	A:5	C:0	0.00011891	2e-08	A:0.00000002	C:0	18756	4	A:5	C:0	0.00015588	3e-08	A:0.00000004	C:0	0.000136184	29372	no	yes	yes	no
MY16_V:20214591:G->A_0329	no.MY16_V:20214591:G->A_0329	MY16	0.906511	357	24718		MY16_V	V	G	A	330730	56	8	60	68	C:8	T:60	0.00133906	2.3e-07	C:0.00000003	T:0.00000024	184206	56	C:8	T:60	0.00153091	4.7e-07	C:0.00000007	T:0.00000050	0.000169294	330786	no	yes	yes	no
MY18_I:1222705:A->T_0006	yes.MY18_I:1222705:A->T_0006	MY18	0.921761	138	5234	2	MY18_I	I	A	T	399493	2242	62	60	122	C:62	G:60	0.00161747	9.08e-06	C:0.00000025	G:0.00000024	218010	1454	C:62	G:60	0.00181185	1.21e-05	C:0.00000052	G:0.00000050	0.00558079	401735	yes	yes	yes	yes
MY18_II:1787275:A->G_0044	yes.MY18_II:1787275:A->G_0044	MY18	0.921761	138	5234		MY18_II	II	A	G	184739	3583	64	58	122	C:64	T:58	0.00074797	1.45e-05	C:0.00000026	T:0.00000023	106286	2228	C:64	T:58	0.00088333	1.85e-05	C:0.00000053	T:0.00000048	0.0190259	188322	yes	yes	yes	yes
MY18_II:2428802:A->G_0046	no.MY18_II:2428802:A->G_0046	MY18	0.921761	138	5234		MY18_II	II	A	G	15049	208277	4803	74201	79004	C:4803	T:74201	6.09e-05	0.00084327	C:0.00001945	T:0.00030042	9439	73394	C:1965	T:27016	7.85e-05	0.00060997	C:0.00001633	T:0.00022453	0.932614	223326	no	yes	no	no
MY18_II:2622330:A->C_0049	no.MY18_II:2622330:A->C_0049	MY18	0.921761	138	5234		MY18_II	II	A	C	368074	312	203	137	340	G:203	T:137	0.00149026	1.26e-06	G:0.00000082	T:0.00000055	186985	284	G:190	T:137	0.001554	2.36e-06	G:0.00000158	T:0.00000114	0.000846938	368386	no	yes	yes	no
MY2147_I:7395710:G->A_0058	yes.MY2147_I:7395710:G->A_0058	MY2147	0.928867	912	6408	4	MY2147_I	I	G	A	968525	12553	45	152	197	C:45	T:152	0.00392136	5.08e-05	C:0.00000018	T:0.00000062	486225	7911	C:45	T:141	0.00404094	6.58e-05	C:0.00000037	T:0.00000117	0.0127951	981078	yes	yes	yes	yes
MY2147_II:7858153:A->G_0136	yes.MY2147_II:7858153:A->G_0136	MY2147	0.928867	912	6408		MY2147_II	II	A	G	1410103	17277	113	112	225	C:113	T:112	0.00570922	7e-05	C:0.00000046	T:0.00000045	654295	10449	C:113	T:112	0.00543774	8.68e-05	C:0.00000094	T:0.00000093	0.012104	1427380	yes	yes	yes	yes
MY2147_IV:8817919:A->T_0350	yes.MY2147_IV:8817919:A->T_0350	MY2147	0.928867	912	6408		MY2147_IV	IV	A	T	860832	11810	178	203	381	C:178	G:203	0.00348534	4.78e-05	C:0.00000072	G:0.00000082	423704	6786	C:178	G:199	0.00352134	5.64e-05	C:0.00000148	G:0.00000165	0.0135336	872642	yes	yes	yes	yes
MY2147_V:20500817:C->T_0825	yes.MY2147_V:20500817:C->T_0825	MY2147	0.928867	912	6408		MY2147_V	V	C	T	461731	6877	179	21	200	A:179	G:21	0.00186946	2.78e-05	A:0.00000072	G:0.00000009	277081	4588	A:156	G:21	0.00230278	3.81e-05	A:0.00000130	G:0.00000017	0.0146754	468608	yes	yes	yes	yes
MY23_I:2830426:G->A_0275	yes.MY23_I:2830426:G->A_0275	MY23	0.893021	1703	36370	2	MY23_I	I	G	A	406216	4668	3	17	20	C:3	T:17	0.00164469	1.89e-05	C:0.00000001	T:0.00000007	231495	3054	C:3	T:16	0.00192392	2.54e-05	C:0.00000002	T:0.00000013	0.0113609	410884	yes	yes	yes	yes
MY23_II:13379927:A->G,T_0536	no.MY23_II:13379927:A->G,T_0536	MY23	0.893021	1703	36370		MY23_II	II	A	G	543520	75	33	24613	24646	C:33	T:24613	0.0022006	3e-07	C:0.00000013	T:0.00009965	295616	75	C:30	T:15704	0.00245682	6.2e-07	C:0.00000025	T:0.00013051	0.00013797	543595	no	yes	no	no
MY23_III:6291822:A->T_1070	yes.MY23_III:6291822:A->T_1070	MY23	0.893021	1703	36370		MY23_III	III	A	T	259986	4001	22	97	119	C:22	G:97	0.00105263	1.62e-05	C:0.00000009	G:0.00000039	179411	3007	C:22	G:96	0.00149106	2.5e-05	C:0.00000018	G:0.00000080	0.015156	263987	yes	yes	yes	yes
MY23_V:20322393:G->A_1540	no.MY23_V:20322393:G->A_1540	MY23	0.893021	1703	36370		MY23_V	V	G	A	370889	319	49	125	174	C:49	T:125	0.00150165	1.29e-06	C:0.00000020	T:0.00000051	188325	309	C:48	T:123	0.00156514	2.57e-06	C:0.00000040	T:0.00000102	0.000859356	371208	no	yes	yes	no
MY2453_I:1768407:A->T_0018	yes.MY2453_I:1768407:A->T_0018	MY2453	0.925639	1250	2598	3	MY2453_I	I	A	T	214129	3283	56	172	228	C:56	G:172	0.00086697	1.33e-05	C:0.00000023	G:0.00000070	129176	2091	C:56	G:165	0.00107356	1.74e-05	C:0.00000047	G:0.00000137	0.0151004	217412	yes	yes	yes	yes
MY2453_II:681909:A->G_0119	yes.MY2453_II:681909:A->G_0119	MY2453	0.925639	1250	2598		MY2453_II	II	A	G	96356	1548	27	288	315	C:27	T:288	0.00039013	6.27e-06	C:0.00000011	T:0.00000117	64002	1068	C:27	T:177	0.00053191	8.88e-06	C:0.00000022	T:0.00000147	0.0158114	97904	yes	yes	yes	yes
MY2453_III:1068285:A->G_0364	no.MY2453_III:1068285:A->G_0364	MY2453	0.925639	1250	2598		MY2453_III	III	A	G	289890	32	14	15	29	C:14	T:15	0.00117371	1.3e-07	C:0.00000006	T:0.00000006	156400	29	C:14	T:12	0.00129982	2.4e-07	C:0.00000012	T:0.00000010	0.000110375	289922	no	yes	yes	no
MY2453_X:6949735:G->A_0822	yes.MY2453_X:6949735:G->A_0822	MY2453	0.925639	1250	2598		MY2453_X	X	G	A	829591	12139	31	80	111	C:31	T:80	0.00335885	4.92e-05	C:0.00000013	T:0.00000032	403443	7131	C:31	T:78	0.00335295	5.93e-05	C:0.00000026	T:0.00000065	0.0144215	841730	yes	yes	yes	yes
MY2741_I:1388481:C->A_0002	no.MY2741_I:1388481:C->A_0002	MY2741	0.920804	152	4988	2	MY2741_I	I	C	A	113524	139	39	287	326	G:39	T:287	0.00045964	5.6e-07	G:0.00000016	T:0.00000116	66661	83	G:21	T:208	0.00055401	6.9e-07	G:0.00000017	T:0.00000173	0.00122291	113663	no	yes	yes	no
MY2741_II:3362289:G->A_0067	no.MY2741_II:3362289:G->A_0067	MY2741	0.920804	152	4988		MY2741_II	II	G	A	325793	20	7	30	37	C:7	T:30	0.00131907	8e-08	C:0.00000003	T:0.00000012	177637	20	C:7	T:29	0.00147631	1.7e-07	C:0.00000006	T:0.00000024	6.14e-05	325813	no	yes	yes	no
MY2741_V:11214926:A->G_0175	yes.MY2741_V:11214926:A->G_0175	MY2741	0.920804	152	4988		MY2741_V	V	A	G	616738	6505	140	172	312	C:140	T:172	0.00249705	2.63e-05	C:0.00000057	T:0.00000070	345851	4183	C:140	T:172	0.00287431	3.48e-05	C:0.00000116	T:0.00000143	0.0104373	623243	yes	yes	yes	yes
MY2741_X:12245473:C->T_0220	yes.MY2741_X:12245473:C->T_0220	MY2741	0.920804	152	4988		MY2741_X	X	C	T	817233	8723	473	62	535	A:473	G:62	0.00330881	3.53e-05	A:0.00000192	G:0.00000025	426474	5395	A:358	G:60	0.00354436	4.48e-05	A:0.00000298	G:0.00000050	0.0105611	825956	yes	yes	yes	yes
N2_I:12042548:G->C_0004	yes.N2_I:12042548:G->C_0004	N2	0.938962	0	297	4	N2_I	I	G	C	7096	238924	2737	3771	6508	A:2737	T:3771	2.87e-05	0.00096736	A:0.00001108	T:0.00001527	3838	169657	A:1639	T:1786	3.19e-05	0.00140999	A:0.00001362	T:0.00001484	0.971157	246020	no	yes	yes	yes
N2_III:2770134:T->G_0007	yes.N2_III:2770134:T->G_0007	N2	0.938962	0	297		N2_III	III	T	G	7060	2498	81	49	130	A:81	C:49	2.86e-05	1.01e-05	A:0.00000033	C:0.00000020	6344	2394	A:69	C:49	5.27e-05	1.99e-05	A:0.00000057	C:0.00000041	0.261352	9558	no	no	yes	yes
N2_III:7447025:C->G_0007	yes.N2_III:7447025:C->G_0007	N2	0.938962	0	297		N2_III	III	C	G	3835900	469879	22307	46355	68662	A:22307	T:46355	0.0155308	0.00190245	A:0.00009032	T:0.00018768	877996	178840	A:10087	T:19416	0.00729688	0.00148631	A:0.00008383	T:0.00016136	0.109128	4305779	no	no	no	yes
N2_V:12775675:A->T_0012	yes.N2_V:12775675:A->T_0012	N2	0.938962	0	297		N2_V	V	A	T	566	37902	13	36	49	C:13	G:36	2.29e-06	0.00015346	C:0.00000005	G:0.00000015	477	20569	C:10	G:28	3.96e-06	0.00017095	C:0.00000008	G:0.00000023	0.985286	38468	no	yes	yes	yes
NIC195_I:9787695:T->C_0093	yes.NIC195_I:9787695:T->C_0093	NIC195	0.897821	1459	24239	3	NIC195_I	I	T	C	337006	3312	63	68	131	A:63	G:68	0.00136447	1.34e-05	A:0.00000026	G:0.00000028	198879	2152	A:63	G:68	0.00165285	1.79e-05	A:0.00000052	G:0.00000057	0.00973207	340318	yes	yes	yes	yes
NIC195_III:12677731:C->G,T_0554	no.NIC195_III:12677731:C->G,T_0554	NIC195	0.897821	1459	24239		NIC195_III	III	C	G	0	0	0	0	0	A:0	T:0	0	0	A:0	T:0	0	0	A:0	T:0	0	0	A:0	T:0			no	no	yes	no
NIC195_IV:2651378:G->T_0593	yes.NIC195_IV:2651378:G->T_0593	NIC195	0.897821	1459	24239		NIC195_IV	IV	G	T	660540	8336	241	14	255	A:241	C:14	0.00267439	3.38e-05	A:0.00000098	C:0.00000006	316293	4997	A:241	C:13	0.00262866	4.15e-05	A:0.00000200	C:0.00000011	0.0124627	668876	yes	yes	yes	yes
NIC195_V:1868780:G->A_0746	yes.NIC195_V:1868780:G->A_0746	NIC195	0.897821	1459	24239		NIC195_V	V	G	A	432650	4953	12	75	87	C:12	T:75	0.00175171	2.01e-05	C:0.00000005	T:0.00000030	251064	3198	C:12	T:75	0.00208655	2.66e-05	C:0.00000010	T:0.00000062	0.0113185	437603	yes	yes	yes	yes
NIC199_I:849042:T->A_0006	yes.NIC199_I:849042:T->A_0006	NIC199	0.902904	3048	21295	4	NIC199_I	I	T	A	169714	1599	74	104	178	C:74	G:104	0.00068714	6.47e-06	C:0.00000030	G:0.00000042	109631	1124	C:74	G:104	0.00091113	9.34e-06	C:0.00000062	G:0.00000086	0.00933379	171313	yes	yes	yes	yes
NIC199_II:14732413:C->T_0217	yes.NIC199_II:14732413:C->T_0217	NIC199	0.902904	3048	21295		NIC199_II	II	C	T	310676	3217	210	22	232	A:210	G:22	0.00125786	1.3e-05	A:0.00000085	G:0.00000009	184994	2095	A:188	G:22	0.00153746	1.74e-05	A:0.00000156	G:0.00000018	0.0102487	313893	yes	yes	yes	yes
NIC199_III:3799559:A->T_0280	yes.NIC199_III:3799559:A->T_0280	NIC199	0.902904	3048	21295		NIC199_III	III	A	T	827986	8646	71	1157	1228	C:71	G:1157	0.00335235	3.5e-05	C:0.00000029	G:0.00000468	434280	5263	C:71	G:1073	0.00360923	4.37e-05	C:0.00000059	G:0.00000892	0.0103343	836632	yes	yes	yes	yes
NIC199_IV:49034:A->C_0379	yes.NIC199_IV:49034:A->C_0379	NIC199	0.902904	3048	21295		NIC199_IV	IV	A	C	746314	6638	92	62	154	G:92	T:62	0.00302168	2.69e-05	G:0.00000037	T:0.00000025	402999	4312	G:92	T:62	0.00334926	3.58e-05	G:0.00000076	T:0.00000052	0.00881597	752952	yes	yes	yes	yes
NIC251_II:11260257:A->G_1138	yes.NIC251_II:11260257:A->G_1138	NIC251	0.875753	3808	51588	3	NIC251_II	II	A	G	618477	7897	195	143	338	C:195	T:143	0.00250409	3.2e-05	C:0.00000079	T:0.00000058	327838	5050	C:195	T:140	0.00272461	4.2e-05	C:0.00000162	T:0.00000116	0.0126075	626374	yes	yes	yes	yes
NIC251_III:11187641:A->T_1453	yes.NIC251_III:11187641:A->T_1453	NIC251	0.875753	3808	51588		NIC251_III	III	A	T	975956	13629	23	115	138	C:23	G:115	0.00395145	5.52e-05	C:0.00000009	G:0.00000047	493827	8163	C:23	G:113	0.00410412	6.78e-05	C:0.00000019	G:0.00000094	0.0137724	989585	yes	yes	yes	yes
NIC251_V:7051301:G->T_2385	yes.NIC251_V:7051301:G->T_2385	NIC251	0.875753	3808	51588		NIC251_V	V	G	T	860969	14629	193	30	223	A:193	C:30	0.00348589	5.92e-05	A:0.00000078	C:0.00000012	437663	8818	A:175	C:29	0.00363735	7.33e-05	A:0.00000145	C:0.00000024	0.0167074	875598	yes	yes	yes	yes
NIC251_X:12457598:G->A_3782	no.NIC251_X:12457598:G->A_3782	NIC251	0.875753	3808	51588		NIC251_X	X	G	A	517298	18819	2310	4651	6961	C:2310	T:4651	0.00209444	7.62e-05	C:0.00000935	T:0.00001883	279818	13627	C:2301	T:4616	0.00232552	0.00011325	C:0.00001912	T:0.00003836	0.0351024	536117	no	yes	yes	no
NIC252_I:11562711:A->G_0313	yes.NIC252_I:11562711:A->G_0313	NIC252	0.914547	1645	10194	4	NIC252_I	I	A	G	317373	3312	486	1340	1826	C:486	T:1340	0.00128498	1.34e-05	C:0.00000197	T:0.00000543	182673	2035	C:266	T:839	0.00151817	1.69e-05	C:0.00000221	T:0.00000697	0.0103279	320685	yes	yes	yes	yes
NIC252_II:12805383:C->A_1095	yes.NIC252_II:12805383:C->A_1095	NIC252	0.914547	1645	10194		NIC252_II	II	C	A	254540	3076	12	52	64	G:12	T:52	0.00103058	1.25e-05	G:0.00000005	T:0.00000021	169194	2187	G:12	T:51	0.00140614	1.82e-05	G:0.00000010	T:0.00000042	0.0119403	257616	yes	yes	yes	yes
NIC252_III:11662725:A->T_1204	yes.NIC252_III:11662725:A->T_1204	NIC252	0.914547	1645	10194		NIC252_III	III	A	T	133885	1359	26	23	49	C:26	G:23	0.00054207	5.5e-06	C:0.00000011	G:0.00000009	84191	897	C:26	G:23	0.0006997	7.45e-06	C:0.00000022	G:0.00000019	0.0100485	135244	yes	yes	yes	yes
NIC252_IV:11069611:C->T_1322	yes.NIC252_IV:11069611:C->T_1322	NIC252	0.914547	1645	10194		NIC252_IV	IV	C	T	390592	3189	149	20	169	A:149	G:20	0.00158143	1.29e-05	A:0.00000060	G:0.00000008	215522	1909	A:127	G:20	0.00179117	1.59e-05	A:0.00000106	G:0.00000017	0.00809841	393781	yes	yes	yes	yes
NIC256_II:14311740:A->G_0076	no.NIC256_II:14311740:A->G_0076	NIC256	0.912714	98	8364	1	NIC256_II	II	A	G	509529	940	110	153	263	C:110	T:153	0.00206298	3.81e-06	C:0.00000045	T:0.00000062	268530	934	C:110	T:150	0.00223171	7.76e-06	C:0.00000091	T:0.00000125	0.00184144	510469	no	yes	yes	no
NIC256_II:910005:G->A_0039	yes.NIC256_II:910005:G->A_0039	NIC256	0.912714	98	8364		NIC256_II	II	G	A	854757	11687	27	87	114	C:27	T:87	0.00346074	4.73e-05	C:0.00000011	T:0.00000035	446733	7130	C:26	T:82	0.00371273	5.93e-05	C:0.00000022	T:0.00000068	0.0134885	866444	yes	yes	yes	yes
NIC256_III:617398:G->A_0082	no.NIC256_III:617398:G->A_0082	NIC256	0.912714	98	8364		NIC256_III	III	G	A	363679	114	66	113	179	C:66	T:113	0.00147246	4.6e-07	C:0.00000027	T:0.00000046	200764	114	C:66	T:112	0.00166852	9.5e-07	C:0.00000055	T:0.00000093	0.000313365	363793	no	yes	yes	no
NIC256_X:10575306:G->A_0205	no.NIC256_X:10575306:G->A_0205	NIC256	0.912714	98	8364		NIC256_X	X	G	A	592749	169	94	331	425	C:94	T:331	0.00239992	6.8e-07	C:0.00000038	T:0.00000134	315286	168	C:94	T:276	0.00262029	1.4e-06	C:0.00000078	T:0.00000229	0.000285031	592918	no	yes	yes	no
NIC258_I:3170723:G->T,A_0026	no.NIC258_I:3170723:G->T,A_0026	NIC258	0.895343	268	24849	1	NIC258_I	I	G	T	114503	10936	1641	4	1645	A:1641	C:4	0.0004636	4.43e-05	A:0.00000664	C:0.00000002	74880	4988	A:1173	C:4	0.00062232	4.15e-05	A:0.00000975	C:0.00000003	0.0871818	125439	no	yes	yes	no
NIC258_II:1729029:G->A_0091	no.NIC258_II:1729029:G->A_0091	NIC258	0.895343	268	24849		NIC258_II	II	G	A	730958	30327	198	316	514	C:198	T:316	0.0029595	0.00012279	C:0.00000080	T:0.00000128	370275	18135	C:198	T:313	0.0030773	0.00015072	C:0.00000165	T:0.00000260	0.0398366	761285	no	yes	yes	no
NIC258_IV:8734202:A->T_0229	yes.NIC258_IV:8734202:A->T_0229	NIC258	0.895343	268	24849		NIC258_IV	IV	A	T	1006008	17840	64	164	228	C:64	G:164	0.00407312	7.22e-05	C:0.00000026	G:0.00000066	487593	10715	C:64	G:157	0.00405231	8.91e-05	C:0.00000053	G:0.00000130	0.0174245	1023848	yes	yes	yes	yes
NIC258_V:11639247:G->A_0322	no.NIC258_V:11639247:G->A_0322	NIC258	0.895343	268	24849		NIC258_V	V	G	A	527328	20488	87	229	316	C:87	T:229	0.00213504	8.3e-05	C:0.00000035	T:0.00000093	289593	18866	C:87	T:222	0.00240676	0.00015679	C:0.00000072	T:0.00000185	0.0373994	547816	no	yes	yes	no
NIC260_II:12935467:A->T_0102	no.NIC260_II:12935467:A->T_0102	NIC260	0.908624	433	15301	0	NIC260_II	II	A	T	132471	274003	129	68	197	C:129	G:68	0.00053635	0.00110938	C:0.00000052	G:0.00000028	76820	157286	C:125	G:68	0.00063844	0.00130718	C:0.00000104	G:0.00000057	0.674097	406474	no	yes	yes	no
NIC260_IV:3955433:A->G_0189	no.NIC260_IV:3955433:A->G_0189	NIC260	0.908624	433	15301		NIC260_IV	IV	A	G	362817	588	120	128	248	C:120	T:128	0.00146897	2.38e-06	C:0.00000049	T:0.00000052	217826	445	C:120	T:128	0.00181032	3.7e-06	C:0.00000100	T:0.00000106	0.00161803	363405	no	yes	yes	no
NIC260_V:4630618:A->G_0253	no.NIC260_V:4630618:A->G_0253	NIC260	0.908624	433	15301		NIC260_V	V	A	G	1032975	1521	188	148	336	C:188	T:148	0.00418231	6.16e-06	C:0.00000076	T:0.00000060	475542	1065	C:188	T:148	0.00395215	8.85e-06	C:0.00000156	T:0.00000123	0.00147028	1034496	no	yes	yes	no
NIC260_X:6160622:C->G_0381	no.NIC260_X:6160622:C->G_0381	NIC260	0.908624	433	15301		NIC260_X	X	C	G	1433482	167097	1711	718	2429	A:1711	T:718	0.00580388	0.00067654	A:0.00000693	T:0.00000291	605220	88125	A:1408	T:702	0.00502989	0.00073239	A:0.00001170	T:0.00000583	0.104398	1600579	no	yes	yes	no
NIC261_II:14640296:T->C_0101	no.NIC261_II:14640296:T->C_0101	NIC261	0.906022	289	16675	1	NIC261_II	II	T	C	263746	43	102	74	176	A:102	G:74	0.00106785	1.7e-07	A:0.00000041	G:0.00000030	151326	43	A:102	G:74	0.00125765	3.6e-07	A:0.00000085	G:0.00000062	0.000163009	263789	no	yes	yes	no
NIC261_V:19431092:T->C_0303	no.NIC261_V:19431092:T->C_0303	NIC261	0.906022	289	16675		NIC261_V	V	T	C	1152252	63365	127	103	230	A:127	G:103	0.00466524	0.00025655	A:0.00000051	G:0.00000042	583912	41589	A:122	G:103	0.0048528	0.00034564	A:0.00000101	G:0.00000086	0.0521258	1215617	no	yes	yes	no
NIC261_X:4756862:G->C_0339	no.NIC261_X:4756862:G->C_0339	NIC261	0.906022	289	16675		NIC261_X	X	G	C	941389	139893	378	211	589	A:378	T:211	0.00381149	0.0005664	A:0.00000153	T:0.00000085	490541	79842	A:357	T:207	0.00407681	0.00066355	A:0.00000297	T:0.00000172	0.129377	1081282	no	yes	yes	no
NIC261_X:6698363:C->T_0352	yes.NIC261_X:6698363:C->T_0352	NIC261	0.906022	289	16675		NIC261_X	X	C	T	704001	10365	334	31	365	A:334	G:31	0.00285036	4.2e-05	A:0.00000135	G:0.00000013	362095	6237	A:251	G:30	0.00300931	5.18e-05	A:0.00000209	G:0.00000025	0.0145094	714366	yes	yes	yes	yes
NIC262_I:13467502:T->A_0073	yes.NIC262_I:13467502:T->A_0073	NIC262	0.910259	236	11355	3	NIC262_I	I	T	A	978355	10252	289	215	504	C:289	G:215	0.00396116	4.15e-05	C:0.00000117	G:0.00000087	471150	6219	C:288	G:215	0.00391565	5.17e-05	C:0.00000239	G:0.00000179	0.0103701	988607	yes	yes	yes	yes
NIC262_III:12674518:A->G_0306	yes.NIC262_III:12674518:A->G_0306	NIC262	0.910259	236	11355		NIC262_III	III	A	G	557466	5998	508	438	946	C:508	T:438	0.00225707	2.43e-05	C:0.00000206	T:0.00000177	312227	4021	C:506	T:438	0.00259487	3.34e-05	C:0.00000421	T:0.00000364	0.0106449	563464	yes	yes	yes	yes
NIC262_V:1331964:A->T_0421	no.NIC262_V:1331964:A->T_0421	NIC262	0.910259	236	11355		NIC262_V	V	A	T	328037	84	48	62	110	C:48	G:62	0.00132816	3.4e-07	C:0.00000019	G:0.00000025	176113	84	C:48	G:62	0.00146365	7e-07	C:0.00000040	G:0.00000052	0.000256003	328121	no	yes	yes	no
NIC262_X:7728993:G->A_0578	yes.NIC262_X:7728993:G->A_0578	NIC262	0.910259	236	11355		NIC262_X	X	G	A	940662	15449	192	315	507	C:192	T:315	0.00380855	6.26e-05	C:0.00000078	T:0.00000128	498609	9911	C:192	T:315	0.00414386	8.24e-05	C:0.00000160	T:0.00000262	0.0161582	956111	yes	yes	yes	yes
NIC265_I:2798111:G->A_0034	yes.NIC265_I:2798111:G->A_0034	NIC265	0.888841	1266	27611	3	NIC265_I	I	G	A	836228	9430	39	77	116	C:39	T:77	0.00338572	3.82e-05	C:0.00000016	T:0.00000031	403909	5378	C:38	T:74	0.00335682	4.47e-05	C:0.00000032	T:0.00000062	0.0111511	845658	yes	yes	yes	yes
NIC265_III:4655272:A->T_0908	yes.NIC265_III:4655272:A->T_0908	NIC265	0.888841	1266	27611		NIC265_III	III	A	T	510049	6447	176	220	396	C:176	G:220	0.00206509	2.61e-05	C:0.00000071	G:0.00000089	288743	4369	C:176	G:219	0.0023997	3.63e-05	C:0.00000146	G:0.00000182	0.0124822	516496	yes	yes	yes	yes
NIC265_IV:9592319:T->C_1022	yes.NIC265_IV:9592319:T->C_1022	NIC265	0.888841	1266	27611		NIC265_IV	IV	T	C	648306	8383	289	160	449	A:289	G:160	0.00262486	3.39e-05	A:0.00000117	G:0.00000065	333900	5148	A:288	G:160	0.00277499	4.28e-05	A:0.00000239	G:0.00000133	0.0127656	656689	yes	yes	yes	yes
NIC265_V:18883251:C->A_1202	no.NIC265_V:18883251:C->A_1202	NIC265	0.888841	1266	27611		NIC265_V	V	C	A	4358529	2357980	466141	18550	484691	G:466141	T:18550	0.0176468	0.00954699	G:0.00188731	T:0.00007511	1188937	793382	G:204210	T:9929	0.00988106	0.00659367	G:0.00169716	T:0.00008252	0.351072	6716509	no	no	no	no
NIC266_I:1355756:G->A_0019	no.NIC266_I:1355756:G->A_0019	NIC266	0.914802	601	8045	3	NIC266_I	I	G	A	7964	1942	1	2	3	C:1	T:2	3.22e-05	7.86e-06	C:0.00000000	T:0.00000001	4925	1220	C:1	T:2	4.09e-05	1.01e-05	C:0.00000001	T:0.00000002	0.196043	9906	no	no	yes	no
NIC266_III:6805834:G->A_0403	yes.NIC266_III:6805834:G->A_0403	NIC266	0.914802	601	8045		NIC266_III	III	G	A	249179	3864	9	32	41	C:9	T:32	0.00100888	1.56e-05	C:0.00000004	T:0.00000013	142791	2382	C:9	T:32	0.00118671	1.98e-05	C:0.00000007	T:0.00000027	0.0152701	253043	yes	yes	yes	yes
NIC266_V:5816119:A->G_0572	yes.NIC266_V:5816119:A->G_0572	NIC266	0.914802	601	8045		NIC266_V	V	A	G	537834	7592	70	56	126	C:70	T:56	0.00217758	3.07e-05	C:0.00000028	T:0.00000023	286510	4593	C:70	T:56	0.00238114	3.82e-05	C:0.00000058	T:0.00000047	0.0139194	545426	yes	yes	yes	yes
NIC266_X:1837854:T->G_0687	yes.NIC266_X:1837854:T->G_0687	NIC266	0.914802	601	8045		NIC266_X	X	T	G	505401	6351	94	91	185	A:94	C:91	0.00204627	2.57e-05	A:0.00000038	C:0.00000037	264749	3810	A:94	C:88	0.00220029	3.17e-05	A:0.00000078	C:0.00000073	0.0124103	511752	yes	yes	yes	yes
NIC268_I:3173368:G->T_0310	yes.NIC268_I:3173368:G->T_0310	NIC268	0.913477	5869	22853	3	NIC268_I	I	G	T	638517	10673	285	29	314	A:285	C:29	0.00258523	4.32e-05	A:0.00000115	C:0.00000012	313048	5886	A:281	C:29	0.00260169	4.89e-05	A:0.00000234	C:0.00000024	0.0164405	649190	yes	yes	yes	yes
NIC268_III:981275:G->T_1672	no.NIC268_III:981275:G->T_1672	NIC268	0.913477	5869	22853		NIC268_III	III	G	T	82226	113	6	9	15	A:6	C:9	0.00033292	4.6e-07	A:0.00000002	C:0.00000004	47536	112	A:5	C:9	0.00039506	9.3e-07	A:0.00000004	C:0.00000007	0.00137237	82339	no	yes	yes	no
NIC268_IV:2243367:G->A_2925	yes.NIC268_IV:2243367:G->A_2925	NIC268	0.913477	5869	22853		NIC268_IV	IV	G	A	397138	3636	88	163	251	C:88	T:163	0.00160793	1.47e-05	C:0.00000036	T:0.00000066	227397	2382	C:88	T:157	0.00188986	1.98e-05	C:0.00000073	T:0.00000130	0.00907245	400774	yes	yes	yes	yes
NIC268_V:16272328:A->G_6101	yes.NIC268_V:16272328:A->G_6101	NIC268	0.913477	5869	22853		NIC268_V	V	A	G	497766	7760	227	246	473	C:227	T:246	0.00201535	3.14e-05	C:0.00000092	T:0.00000100	284340	5270	C:227	T:243	0.0023631	4.38e-05	C:0.00000189	T:0.00000202	0.0153503	505526	yes	yes	yes	yes
NIC271_II:2168874:T->G_0096	yes.NIC271_II:2168874:T->G_0096	NIC271	0.915084	226	7107	4	NIC271_II	II	T	G	751795	2249	130	77	207	A:130	C:77	0.00304387	9.11e-06	A:0.00000053	C:0.00000031	370330	1409	A:130	C:77	0.00307775	1.17e-05	A:0.00000108	C:0.00000064	0.00298258	754044	yes	yes	yes	yes
NIC271_IV:1057576:G->T_0177	yes.NIC271_IV:1057576:G->T_0177	NIC271	0.915084	226	7107		NIC271_IV	IV	G	T	589375	7049	185	117	302	A:185	C:117	0.00238626	2.85e-05	A:0.00000075	C:0.00000047	282467	4088	A:180	C:114	0.00234754	3.4e-05	A:0.00000150	C:0.00000095	0.0118188	596424	yes	yes	yes	yes
NIC271_V:15537258:A->T_0278	yes.NIC271_V:15537258:A->T_0278	NIC271	0.915084	226	7107		NIC271_V	V	A	T	808058	24267	7	60	67	C:7	G:60	0.00327166	9.83e-05	C:0.00000003	G:0.00000024	406385	14876	C:7	G:60	0.0033774	0.00012363	C:0.00000006	G:0.00000050	0.0291557	832325	yes	yes	yes	yes
NIC271_X:11104026:T->C_0355	yes.NIC271_X:11104026:T->C_0355	NIC271	0.915084	226	7107		NIC271_X	X	T	C	413131	3503	66	51	117	A:66	G:51	0.00167268	1.42e-05	A:0.00000027	G:0.00000021	231455	2214	A:66	G:51	0.00192359	1.84e-05	A:0.00000055	G:0.00000042	0.00840786	416634	yes	yes	yes	yes
NIC3_I:10683375:G->A_0071	yes.NIC3_I:10683375:G->A_0071	NIC3	0.929202	1328	6791	4	NIC3_I	I	G	A	448730	4344	16	94	110	C:16	T:94	0.00181682	1.76e-05	C:0.00000006	T:0.00000038	264152	2859	C:16	T:93	0.00219532	2.38e-05	C:0.00000013	T:0.00000077	0.00958784	453074	yes	yes	yes	yes
NIC3_II:4040840:T->C_0649	yes.NIC3_II:4040840:T->C_0649	NIC3	0.929202	1328	6791		NIC3_II	II	T	C	375766	1585	148	89	237	A:148	G:89	0.0015214	6.42e-06	A:0.00000060	G:0.00000036	218548	1012	A:148	G:89	0.00181632	8.41e-06	A:0.00000123	G:0.00000074	0.00420033	377351	yes	yes	yes	yes
NIC3_III:4243615:A->G_0884	yes.NIC3_III:4243615:A->G_0884	NIC3	0.929202	1328	6791		NIC3_III	III	A	G	219065	1578	18	16	34	C:18	T:16	0.00088695	6.39e-06	C:0.00000007	T:0.00000006	124396	953	C:18	T:16	0.00103384	7.92e-06	C:0.00000015	T:0.00000013	0.00715182	220643	yes	yes	yes	yes
NIC3_IV:7130827:G->A_1075	yes.NIC3_IV:7130827:G->A_1075	NIC3	0.929202	1328	6791		NIC3_IV	IV	G	A	218673	1993	16	59	75	C:16	T:59	0.00088536	8.07e-06	C:0.00000006	T:0.00000024	139737	1286	C:16	T:50	0.00116133	1.07e-05	C:0.00000013	T:0.00000042	0.00903175	220666	yes	yes	yes	yes
NIC501_I:996739:G->A_0013	yes.NIC501_I:996739:G->A_0013	NIC501	0.920145	786	7085	4	NIC501_I	I	G	A	186038	2331	3	9	12	C:3	T:9	0.00075323	9.44e-06	C:0.00000001	T:0.00000004	109613	1459	C:3	T:9	0.00091098	1.21e-05	C:0.00000002	T:0.00000007	0.0123746	188369	yes	yes	yes	yes
NIC501_II:771763:C->T_0067	yes.NIC501_II:771763:C->T_0067	NIC501	0.920145	786	7085		NIC501_II	II	C	T	772696	7989	342	18	360	A:342	G:18	0.00312849	3.24e-05	A:0.00000138	G:0.00000007	415446	5225	A:271	G:18	0.0034527	4.34e-05	A:0.00000225	G:0.00000015	0.0102333	780685	yes	yes	yes	yes
NIC501_IV:5751338:G->T_0240	yes.NIC501_IV:5751338:G->T_0240	NIC501	0.920145	786	7085		NIC501_IV	IV	G	T	1105490	10837	131	19	150	A:131	C:19	0.00447591	4.39e-05	A:0.00000053	C:0.00000008	492435	6440	A:120	C:19	0.00409255	5.35e-05	A:0.00000100	C:0.00000016	0.00970773	1116327	yes	yes	yes	yes
NIC501_V:7186913:T->A_0640	yes.NIC501_V:7186913:T->A_0640	NIC501	0.920145	786	7085		NIC501_V	V	T	A	271846	2614	25	27	52	C:25	G:27	0.00110065	1.06e-05	C:0.00000010	G:0.00000011	180010	1967	C:25	G:27	0.00149603	1.64e-05	C:0.00000021	G:0.00000022	0.00952416	274460	yes	yes	yes	yes
NIC523_I:9329936:G->A_0079	yes.NIC523_I:9329936:G->A_0079	NIC523	0.922159	900	10660	3	NIC523_I	I	G	A	933880	11766	37	162	199	C:37	T:162	0.00378109	4.76e-05	C:0.00000015	T:0.00000066	437430	6843	C:37	T:158	0.00363541	5.69e-05	C:0.00000031	T:0.00000131	0.0124423	945646	yes	yes	yes	yes
NIC523_II:3632053:A->T,C_0353	no.NIC523_II:3632053:A->T,C_0353	NIC523	0.922159	900	10660		NIC523_II	II	A	T	788761	10994	77963	155	78118	C:77963	G:155	0.00319353	4.45e-05	C:0.00031566	G:0.00000063	402447	6619	C:40304	G:155	0.00334467	5.5e-05	C:0.00033496	G:0.00000129	0.0137467	799755	yes	yes	no	no
NIC523_III:6373316:C->T_0465	yes.NIC523_III:6373316:C->T_0465	NIC523	0.922159	900	10660		NIC523_III	III	C	T	481450	5784	297	34	331	A:297	G:34	0.00194929	2.34e-05	A:0.00000120	G:0.00000014	295902	3962	A:277	G:34	0.00245919	3.29e-05	A:0.00000230	G:0.00000028	0.0118711	487234	yes	yes	yes	yes
NIC523_IV:1672445:A->T_0546	yes.NIC523_IV:1672445:A->T_0546	NIC523	0.922159	900	10660		NIC523_IV	IV	A	T	799820	10529	50	91	141	C:50	G:91	0.00323831	4.26e-05	C:0.00000020	G:0.00000037	393621	5907	C:50	G:91	0.00327132	4.91e-05	C:0.00000042	G:0.00000076	0.0129932	810349	yes	yes	yes	yes
NIC526_I:10925254:T->A_0094	yes.NIC526_I:10925254:T->A_0094	NIC526	0.929856	1269	6069	3	NIC526_I	I	T	A	163578	2048	25	42	67	C:25	G:42	0.00066229	8.29e-06	C:0.00000010	G:0.00000017	99106	1320	C:25	G:42	0.00082365	1.1e-05	C:0.00000021	G:0.00000035	0.0123652	165626	yes	yes	yes	yes
NIC526_III:6091436:G->A_0324	yes.NIC526_III:6091436:G->A_0324	NIC526	0.929856	1269	6069		NIC526_III	III	G	A	665540	7042	12	36	48	C:12	T:36	0.00269464	2.85e-05	C:0.00000005	T:0.00000015	369863	4569	C:12	T:35	0.00307387	3.8e-05	C:0.00000010	T:0.00000029	0.0104701	672582	yes	yes	yes	yes
NIC526_IV:4015508:C->T_0953	yes.NIC526_IV:4015508:C->T_0953	NIC526	0.929856	1269	6069		NIC526_IV	IV	C	T	640656	7198	712	82	794	A:712	G:82	0.00259389	2.91e-05	A:0.00000288	G:0.00000033	343064	4421	A:629	G:82	0.00285115	3.67e-05	A:0.00000523	G:0.00000068	0.0111105	647854	yes	yes	yes	yes
NIC526_V:15578221:C->A_1167	no.NIC526_V:15578221:C->A_1167	NIC526	0.929856	1269	6069		NIC526_V	V	C	A	1323650	487149	157	191	348	G:157	T:191	0.00535919	0.00197237	G:0.00000064	T:0.00000077	582999	256346	G:156	T:191	0.00484521	0.00213045	G:0.00000130	T:0.00000159	0.269024	1810799	no	yes	yes	no
NIC527_I:1958596:G->T_0060	yes.NIC527_I:1958596:G->T_0060	NIC527	0.927649	1087	4659	4	NIC527_I	I	G	T	594505	8555	320	209	529	A:320	C:209	0.00240703	3.46e-05	A:0.00000130	C:0.00000085	313109	5311	A:320	C:200	0.0026022	4.41e-05	A:0.00000266	C:0.00000166	0.014186	603060	yes	yes	yes	yes
NIC527_II:15130732:G->A_0346	yes.NIC527_II:15130732:G->A_0346	NIC527	0.927649	1087	4659		NIC527_II	II	G	A	407815	6179	85	134	219	C:85	T:134	0.00165116	2.5e-05	C:0.00000034	T:0.00000054	230130	3838	C:85	T:133	0.00191257	3.19e-05	C:0.00000071	T:0.00000111	0.0149253	413994	yes	yes	yes	yes
NIC527_III:12663742:A->G_0503	yes.NIC527_III:12663742:A->G_0503	NIC527	0.927649	1087	4659		NIC527_III	III	A	G	700448	8241	364	418	782	C:364	T:418	0.00283597	3.34e-05	C:0.00000147	T:0.00000169	357063	5062	C:364	T:418	0.00296749	4.21e-05	C:0.00000303	T:0.00000347	0.0116285	708689	yes	yes	yes	yes
NIC527_X:13209174:A->G_0927	yes.NIC527_X:13209174:A->G_0927	NIC527	0.927649	1087	4659		NIC527_X	X	A	G	564132	6420	107	118	225	C:107	T:118	0.00228406	2.6e-05	C:0.00000043	T:0.00000048	363162	4881	C:107	T:118	0.00301818	4.06e-05	C:0.00000089	T:0.00000098	0.0112523	570552	yes	yes	yes	yes
NIC528_I:2704295:G->A_0039	yes.NIC528_I:2704295:G->A_0039	NIC528	0.926598	971	7801	3	NIC528_I	I	G	A	364587	11020	9	151	160	C:9	T:151	0.00147614	4.46e-05	C:0.00000004	T:0.00000061	205942	7387	C:9	T:151	0.00171155	6.14e-05	C:0.00000007	T:0.00000125	0.0293392	375607	yes	yes	yes	yes
NIC528_II:3724861:A->T_0162	no.NIC528_II:3724861:A->T_0162	NIC528	0.926598	971	7801		NIC528_II	II	A	T	79920	12	9	16	25	C:9	G:16	0.00032358	5e-08	C:0.00000004	G:0.00000006	49048	12	C:9	G:16	0.00040763	1e-07	C:0.00000007	G:0.00000013	0.000150128	79932	no	yes	yes	no
NIC528_III:12090503:A->T_0412	yes.NIC528_III:12090503:A->T_0412	NIC528	0.926598	971	7801		NIC528_III	III	A	T	259251	7029	73	228	301	C:73	G:228	0.00104966	2.85e-05	C:0.00000030	G:0.00000092	161389	4436	C:73	G:228	0.00134128	3.69e-05	C:0.00000061	G:0.00000189	0.026397	266280	yes	yes	yes	yes
NIC528_IV:875241:A->T_0433	yes.NIC528_IV:875241:A->T_0433	NIC528	0.926598	971	7801		NIC528_IV	IV	A	T	944730	21644	191	400	591	C:191	G:400	0.00382502	8.76e-05	C:0.00000077	G:0.00000162	449424	12882	C:191	G:398	0.00373509	0.00010706	C:0.00000159	G:0.00000331	0.0223971	966374	yes	yes	yes	yes
PB306_I:12851348:G->C_0291	yes.PB306_I:12851348:G->C_0291	PB306	0.918868	4183	15183	3	PB306_I	I	G	C	780642	6173	355	214	569	A:355	T:214	0.00316066	2.5e-05	A:0.00000144	T:0.00000087	380621	3691	A:348	T:208	0.00316328	3.07e-05	A:0.00000289	T:0.00000173	0.00784556	786815	yes	yes	yes	yes
PB306_III:728665:T->A_0392	no.PB306_III:728665:T->A_0392	PB306	0.918868	4183	15183		PB306_III	III	T	A	602148	136495	165	223	388	C:165	G:223	0.00243798	0.00055264	C:0.00000067	G:0.00000090	310713	94565	C:165	G:223	0.00258229	0.00078591	C:0.00000137	G:0.00000185	0.184792	738643	no	yes	yes	no
PB306_V:215642:T->A_0783	yes.PB306_V:215642:T->A_0783	PB306	0.918868	4183	15183		PB306_V	V	T	A	443145	4524	97	199	296	C:97	G:199	0.0017942	1.83e-05	C:0.00000039	G:0.00000081	222168	2597	C:94	G:199	0.0018464	2.16e-05	C:0.00000078	G:0.00000165	0.0101057	447669	yes	yes	yes	yes
PB306_X:7292254:G->A_3184	yes.PB306_X:7292254:G->A_3184	PB306	0.918868	4183	15183		PB306_X	X	G	A	462539	5698	11	91	102	C:11	T:91	0.00187273	2.31e-05	C:0.00000004	T:0.00000037	255208	3625	C:11	T:89	0.00212099	3.01e-05	C:0.00000009	T:0.00000074	0.0121691	468237	yes	yes	yes	yes
PS2025_I:5273967:C->T_0025	yes.PS2025_I:5273967:C->T_0025	PS2025	0.90822	578	21786	3	PS2025_I	I	C	T	867539	5682	445	35	480	A:445	G:35	0.00351249	2.3e-05	A:0.00000180	G:0.00000014	439229	3494	A:371	G:33	0.00365036	2.9e-05	A:0.00000308	G:0.00000027	0.00650694	873221	yes	yes	yes	yes
PS2025_II:14240702:A->T_0102	yes.PS2025_II:14240702:A->T_0102	PS2025	0.90822	578	21786		PS2025_II	II	A	T	1130926	8935	9	86	95	C:9	G:86	0.00457889	3.62e-05	C:0.00000004	G:0.00000035	524164	5148	C:9	G:86	0.00435624	4.28e-05	C:0.00000007	G:0.00000071	0.00783867	1139861	yes	yes	yes	yes
PS2025_V:470556:C->T_0189	no.PS2025_V:470556:C->T_0189	PS2025	0.90822	578	21786		PS2025_V	V	C	T	220570	28	197	13	210	A:197	G:13	0.00089304	1.1e-07	A:0.00000080	G:0.00000005	135195	28	A:168	G:13	0.00112358	2.3e-07	A:0.00000140	G:0.00000011	0.000126928	220598	no	yes	yes	no
PS2025_X:3374865:G->A_0334	yes.PS2025_X:3374865:G->A_0334	PS2025	0.90822	578	21786		PS2025_X	X	G	A	473629	3117	17	86	103	C:17	T:86	0.00191763	1.26e-05	C:0.00000007	T:0.00000035	276181	2074	C:17	T:86	0.0022953	1.72e-05	C:0.00000014	T:0.00000071	0.00653807	476746	yes	yes	yes	yes
QG2075_II:13023115:C->T_0341	yes.QG2075_II:13023115:C->T_0341	QG2075	0.916892	1908	9620	4	QG2075_II	II	C	T	438427	6050	240	22	262	A:240	G:22	0.0017751	2.45e-05	A:0.00000097	G:0.00000009	263020	3968	A:199	G:22	0.00218592	3.3e-05	A:0.00000165	G:0.00000018	0.0136115	444477	yes	yes	yes	yes
QG2075_III:3339861:G->A_0603	yes.QG2075_III:3339861:G->A_0603	QG2075	0.916892	1908	9620		QG2075_III	III	G	A	481458	5409	15	54	69	C:15	T:54	0.00194933	2.19e-05	C:0.00000006	T:0.00000022	272052	3402	C:14	T:52	0.00226098	2.83e-05	C:0.00000012	T:0.00000043	0.0111098	486867	yes	yes	yes	yes
QG2075_V:9402546:G->C_1072	yes.QG2075_V:9402546:G->C_1072	QG2075	0.916892	1908	9620		QG2075_V	V	G	C	735190	10361	197	142	339	A:197	T:142	0.00297664	4.2e-05	A:0.00000080	T:0.00000057	416630	6797	A:188	T:141	0.00346255	5.65e-05	A:0.00000156	T:0.00000117	0.0138971	745551	yes	yes	yes	yes
QG2075_X:11406264:G->T_1683	yes.QG2075_X:11406264:G->T_1683	QG2075	0.916892	1908	9620		QG2075_X	X	G	T	1497201	20103	318	27	345	A:318	C:27	0.00606187	8.14e-05	A:0.00000129	C:0.00000011	633260	10512	A:303	C:27	0.00526292	8.74e-05	A:0.00000252	C:0.00000022	0.0132492	1517304	yes	yes	yes	yes
QG556_I:9482067:G->A_0167	yes.QG556_I:9482067:G->A_0167	QG556	0.912732	2672	25835	3	QG556_I	I	G	A	1135905	17529	178	561	739	C:178	T:561	0.00459905	7.1e-05	C:0.00000072	T:0.00000227	482610	10281	C:178	T:552	0.00401089	8.54e-05	C:0.00000148	T:0.00000459	0.0151972	1153434	yes	yes	yes	yes
QG556_II:1831610:A->G_0478	no.QG556_II:1831610:A->G_0478	QG556	0.912732	2672	25835		QG556_II	II	A	G	265297	31	21	23	44	C:21	T:23	0.00107413	1.3e-07	C:0.00000009	T:0.00000009	157157	31	C:21	T:23	0.00130611	2.6e-07	C:0.00000017	T:0.00000019	0.000116837	265328	no	yes	yes	no
QG556_III:5846768:G->A_0765	yes.QG556_III:5846768:G->A_0765	QG556	0.912732	2672	25835		QG556_III	III	G	A	539713	7895	113	267	380	C:113	T:267	0.00218519	3.2e-05	C:0.00000046	T:0.00000108	284828	5242	C:113	T:267	0.00236716	4.36e-05	C:0.00000094	T:0.00000222	0.0144172	547608	yes	yes	yes	yes
QG556_V:14482460:C->A_1014	yes.QG556_V:14482460:C->A_1014	QG556	0.912732	2672	25835		QG556_V	V	C	A	1019263	16055	56	77	133	G:56	T:77	0.00412679	6.5e-05	G:0.00000023	T:0.00000031	481754	10061	G:53	T:77	0.00400378	8.36e-05	G:0.00000044	T:0.00000064	0.0155073	1035318	yes	yes	yes	yes
QW947_I:2764624:A->G_0031	no.QW947_I:2764624:A->G_0031	QW947	0.925069	1001	9891	3	QW947_I	I	A	G	1281	16	0	0	0	C:0	T:0	5.19e-06	6e-08	C:0	T:0	828	13	C:0	T:0	6.88e-06	1.1e-07	C:0	T:0	0.0123362	1297	yes	no	yes	no
QW947_II:10076961:G->A_0179	yes.QW947_II:10076961:G->A_0179	QW947	0.925069	1001	9891		QW947_II	II	G	A	517090	9098	9	31	40	C:9	T:31	0.00209359	3.68e-05	C:0.00000004	T:0.00000013	250456	5435	C:9	T:31	0.0020815	4.52e-05	C:0.00000007	T:0.00000026	0.0172904	526188	yes	yes	yes	yes
QW947_III:8588601:A->T_0344	yes.QW947_III:8588601:A->T_0344	QW947	0.925069	1001	9891		QW947_III	III	A	T	737361	10396	149	183	332	C:149	G:183	0.00298543	4.21e-05	C:0.00000060	G:0.00000074	378217	6355	C:149	G:183	0.0031433	5.28e-05	C:0.00000124	G:0.00000152	0.0139029	747757	yes	yes	yes	yes
QW947_V:20143320:C->A_0914	yes.QW947_V:20143320:C->A_0914	QW947	0.925069	1001	9891		QW947_V	V	C	A	431305	10201	24	45	69	G:24	T:45	0.00174627	4.13e-05	G:0.00000010	T:0.00000018	240349	6294	G:15	T:43	0.0019975	5.23e-05	G:0.00000012	T:0.00000036	0.023105	441506	yes	yes	yes	yes
QX1211_I:1493658:G->T_0246	yes.QX1211_I:1493658:G->T_0246	QX1211	0.778488	24381	205079	3	QX1211_I	I	G	T	35610	235	7	2	9	A:7	C:2	0.00014418	9.5e-07	A:0.00000003	C:0.00000001	21625	136	A:7	C:2	0.00017972	1.13e-06	A:0.00000006	C:0.00000002	0.00655601	35845	yes	yes	yes	yes
QX1211_II:12688383:G->A_7945	yes.QX1211_II:12688383:G->A_7945	QX1211	0.778488	24381	205079		QX1211_II	II	G	A	626412	4177	9	37	46	C:9	T:37	0.00253622	1.69e-05	C:0.00000004	T:0.00000015	328901	2634	C:9	T:37	0.00273344	2.19e-05	C:0.00000007	T:0.00000031	0.00662397	630589	yes	yes	yes	yes
QX1211_III:7161291:G->A_8933	no.QX1211_III:7161291:G->A_8933	QX1211	0.778488	24381	205079		QX1211_III	III	G	A	350720	14833	10	50	60	C:10	T:50	0.00141999	6.01e-05	C:0.00000004	T:0.00000020	209737	9500	C:10	T:50	0.00174309	7.9e-05	C:0.00000008	T:0.00000042	0.0405769	365553	no	yes	yes	no
QX1211_V:972161:C->T_10484	yes.QX1211_V:972161:C->T_10484	QX1211	0.778488	24381	205079		QX1211_V	V	C	T	336470	1619	174	37	211	A:174	G:37	0.0013623	6.56e-06	A:0.00000070	G:0.00000015	176815	980	A:150	G:37	0.00146948	8.14e-06	A:0.00000125	G:0.00000031	0.00478868	338089	yes	yes	yes	yes
QX1212_I:13367217:G->A_0090	yes.QX1212_I:13367217:G->A_0090	QX1212	0.918666	3169	12282	3	QX1212_I	I	G	A	108221	485	6	9	15	C:6	T:9	0.00043817	1.96e-06	C:0.00000002	T:0.00000004	68349	336	C:6	T:9	0.00056804	2.79e-06	C:0.00000005	T:0.00000007	0.00446157	108706	yes	yes	yes	yes
QX1212_III:13757437:C->T_0418	yes.QX1212_III:13757437:C->T_0418	QX1212	0.918666	3169	12282		QX1212_III	III	C	T	769016	2244	633	59	692	A:633	G:59	0.00311359	9.09e-06	A:0.00000256	G:0.00000024	405497	1460	A:548	G:57	0.00337002	1.21e-05	A:0.00000455	G:0.00000047	0.00290953	771260	yes	yes	yes	yes
QX1212_V:3230994:G->T_0503	no.QX1212_V:3230994:G->T_0503	QX1212	0.918666	3169	12282		QX1212_V	V	G	T	381948	52	7143	16	7159	A:7143	C:16	0.00154643	2.1e-07	A:0.00002892	C:0.00000006	200190	52	A:4173	C:16	0.00166375	4.3e-07	A:0.00003468	C:0.00000013	0.000136126	382000	no	yes	yes	no
QX1212_X:8724308:G->T_3126	yes.QX1212_X:8724308:G->T_3126	QX1212	0.918666	3169	12282		QX1212_X	X	G	T	1383432	5493	417	180	597	A:417	C:180	0.00560124	2.22e-05	A:0.00000169	C:0.00000073	601671	3281	A:414	C:176	0.00500039	2.73e-05	A:0.00000344	C:0.00000146	0.00395486	1388925	yes	yes	yes	yes
QX1791_I:4539333:A->G_0704	yes.QX1791_I:4539333:A->G_0704	QX1791	0.877424	22534	65722	2	QX1791_I	I	A	G	344997	2307	5	31	36	C:5	T:31	0.00139682	9.34e-06	C:0.00000002	T:0.00000013	178295	1343	C:5	T:30	0.00148178	1.12e-05	C:0.00000004	T:0.00000025	0.0066426	347304	yes	yes	yes	yes
QX1791_II:2298913:A->C_2923	no.QX1791_II:2298913:A->C_2923	QX1791	0.877424	22534	65722		QX1791_II	II	A	C	130763	22	30	23	53	G:30	T:23	0.00052943	9e-08	G:0.00000012	T:0.00000009	71778	22	G:30	T:23	0.00059654	1.8e-07	G:0.00000025	T:0.00000019	0.000168215	130785	no	yes	yes	no
QX1791_III:1745381:C->T_6106	yes.QX1791_III:1745381:C->T_6106	QX1791	0.877424	22534	65722		QX1791_III	III	C	T	805507	6009	487	45	532	A:487	G:45	0.00326134	2.43e-05	A:0.00000197	G:0.00000018	422271	3673	A:378	G:45	0.00350943	3.05e-05	A:0.00000314	G:0.00000037	0.00740466	811516	yes	yes	yes	yes
QX1791_IV:418983:A->T_7248	no.QX1791_IV:418983:A->T_7248	QX1791	0.877424	22534	65722		QX1791_IV	IV	A	T	528509	158308	27	76	103	C:27	G:76	0.00213983	0.00064096	C:0.00000011	G:0.00000031	293330	96204	C:27	G:76	0.00243782	0.00079954	C:0.00000022	G:0.00000063	0.230495	686817	no	yes	yes	no
QX1792_I:8420710:T->A_0096	yes.QX1792_I:8420710:T->A_0096	QX1792	0.907213	6298	23649	3	QX1792_I	I	T	A	1123103	10596	101	153	254	C:101	G:153	0.00454722	4.29e-05	C:0.00000041	G:0.00000062	526420	6152	C:97	G:153	0.00437499	5.11e-05	C:0.00000081	G:0.00000127	0.0093464	1133699	yes	yes	yes	yes
QX1792_II:4322013:A->G_1082	yes.QX1792_II:4322013:A->G_1082	QX1792	0.907213	6298	23649		QX1792_II	II	A	G	228277	1943	38	24	62	C:38	T:24	0.00092425	7.87e-06	C:0.00000015	T:0.00000010	145798	1338	C:38	T:24	0.0012117	1.11e-05	C:0.00000032	T:0.00000020	0.00843975	230220	yes	yes	yes	yes
QX1792_III:1890559:C->T_2917	yes.QX1792_III:1890559:C->T_2917	QX1792	0.907213	6298	23649		QX1792_III	III	C	T	67345	936	24	4	28	A:24	G:4	0.00027267	3.79e-06	A:0.00000010	G:0.00000002	42096	580	A:23	G:4	0.00034985	4.82e-06	A:0.00000019	G:0.00000003	0.0137081	68281	yes	yes	yes	yes
QX1792_IV:16954874:G->A_5327	no.QX1792_IV:16954874:G->A_5327	QX1792	0.907213	6298	23649		QX1792_IV	IV	G	A	0	0	0	0	0	C:0	T:0	0	0	C:0	T:0	0	0	C:0	T:0	0	0	C:0	T:0			no	no	yes	no
QX1793_I:2317202:T->A_0058	yes.QX1793_I:2317202:T->A_0058	QX1793	0.90117	7598	29887	4	QX1793_I	I	T	A	527437	6413	167	129	296	C:167	G:129	0.00213549	2.6e-05	C:0.00000068	G:0.00000052	285158	4047	C:167	G:129	0.0023699	3.36e-05	C:0.00000139	G:0.00000107	0.0120127	533850	yes	yes	yes	yes
QX1793_II:14427804:T->C_2011	yes.QX1793_II:14427804:T->C_2011	QX1793	0.90117	7598	29887		QX1793_II	II	T	C	789353	10375	903	704	1607	A:903	G:704	0.00319593	4.2e-05	A:0.00000366	G:0.00000285	390351	6322	A:903	G:704	0.00324414	5.25e-05	A:0.00000750	G:0.00000585	0.0129732	799728	yes	yes	yes	yes
QX1793_III:3898860:A->G_2193	yes.QX1793_III:3898860:A->G_2193	QX1793	0.90117	7598	29887		QX1793_III	III	A	G	1027148	10510	126	231	357	C:126	T:231	0.00415872	4.26e-05	C:0.00000051	T:0.00000094	481563	6138	C:126	T:223	0.00400219	5.1e-05	C:0.00000105	T:0.00000185	0.0101286	1037658	yes	yes	yes	yes
QX1793_IV:14317301:A->T_3565	yes.QX1793_IV:14317301:A->T_3565	QX1793	0.90117	7598	29887		QX1793_IV	IV	A	T	29869	355	1	6	7	C:1	G:6	0.00012093	1.44e-06	C:0.00000000	G:0.00000002	20873	246	C:1	G:6	0.00017347	2.04e-06	C:0.00000001	G:0.00000005	0.0117456	30224	yes	yes	yes	yes
QX1794_II:3609977:A->C_1056	yes.QX1794_II:3609977:A->C_1056	QX1794	0.903286	3767	21053	4	QX1794_II	II	A	C	488379	2852	205	179	384	G:205	T:179	0.00197735	1.16e-05	G:0.00000083	T:0.00000072	286779	1934	G:205	T:179	0.00238337	1.61e-05	G:0.00000170	T:0.00000149	0.00580582	491231	yes	yes	yes	yes
QX1794_III:6442022:C->G_2147	yes.QX1794_III:6442022:C->G_2147	QX1794	0.903286	3767	21053		QX1794_III	III	C	G	750957	3782	371	100	471	A:371	T:100	0.00304047	1.53e-05	A:0.00000150	T:0.00000040	393786	2293	A:283	T:98	0.00327269	1.91e-05	A:0.00000235	T:0.00000081	0.005011	754739	yes	yes	yes	yes
QX1794_IV:14531808:C->T_3155	yes.QX1794_IV:14531808:C->T_3155	QX1794	0.903286	3767	21053		QX1794_IV	IV	C	T	349611	2087	146	47	193	A:146	G:47	0.0014155	8.45e-06	A:0.00000059	G:0.00000019	197957	1337	A:127	G:47	0.00164519	1.11e-05	A:0.00000106	G:0.00000039	0.00593407	351698	yes	yes	yes	yes
QX1794_X:10377801:A->C_3903	yes.QX1794_X:10377801:A->C_3903	QX1794	0.903286	3767	21053		QX1794_X	X	A	C	600152	3740	259	129	388	G:259	T:129	0.00242989	1.51e-05	G:0.00000105	T:0.00000052	332301	2426	G:258	T:129	0.0027617	2.02e-05	G:0.00000214	T:0.00000107	0.00619316	603892	yes	yes	yes	yes
WN2001_II:1915462:G->C_0106	no.WN2001_II:1915462:G->C_0106	WN2001	0.909835	2121	16397	1	WN2001_II	II	G	C	138999	3	17	54	71	A:17	T:54	0.00056278	1e-08	A:0.00000007	T:0.00000022	87705	3	A:16	T:44	0.0007289	2e-08	A:0.00000013	T:0.00000037	2.16e-05	139002	no	yes	yes	no
WN2001_III:1714868:A->C_0280	no.WN2001_III:1714868:A->C_0280	WN2001	0.909835	2121	16397		WN2001_III	III	A	C	190510	253	53	20	73	G:53	T:20	0.00077134	1.02e-06	G:0.00000021	T:0.00000008	115377	229	G:51	T:20	0.00095888	1.9e-06	G:0.00000042	T:0.00000017	0.00132625	190763	no	yes	yes	no
WN2001_V:5142850:T->A_1227	yes.WN2001_V:5142850:T->A_1227	WN2001	0.909835	2121	16397		WN2001_V	V	T	A	640496	4743	69	41	110	C:69	G:41	0.00259324	1.92e-05	C:0.00000028	G:0.00000017	350106	2949	C:69	G:41	0.00290967	2.45e-05	C:0.00000057	G:0.00000034	0.00735077	645239	yes	yes	yes	yes
WN2001_X:9413829:A->C_1732	no.WN2001_X:9413829:A->C_1732	WN2001	0.909835	2121	16397		WN2001_X	X	A	C	613919	87277	109	30	139	G:109	T:30	0.00248563	0.00035337	G:0.00000044	T:0.00000012	314609	50570	G:106	T:30	0.00261466	0.00042028	G:0.00000088	T:0.00000025	0.124469	701196	no	yes	yes	no
XZ1513_I:1658407:T->A_0017	no.XZ1513_I:1658407:T->A_0017	XZ1513	0.897054	3092	31813	2	XZ1513_I	I	T	A	823492	632	3121	189	3310	C:3121	G:189	0.00333415	2.56e-06	C:0.00001264	G:0.00000077	315507	393	C:1532	G:189	0.00262213	3.27e-06	C:0.00001273	G:0.00000157	0.000766875	824124	no	yes	yes	no
XZ1513_II:3924448:T->A_0587	yes.XZ1513_II:3924448:T->A_0587	XZ1513	0.897054	3092	31813		XZ1513_II	II	T	A	1021407	10500	93	164	257	C:93	G:164	0.00413547	4.25e-05	C:0.00000038	G:0.00000066	493243	6237	C:93	G:164	0.00409926	5.18e-05	C:0.00000077	G:0.00000136	0.0101753	1031907	yes	yes	yes	yes
XZ1513_V:19369709:C->G_2258	no.XZ1513_V:19369709:C->G_2258	XZ1513	0.897054	3092	31813		XZ1513_V	V	C	G	76970	142	57	23	80	A:57	T:23	0.00031164	5.7e-07	A:0.00000023	T:0.00000009	43264	85	A:48	T:23	0.00035956	7.1e-07	A:0.00000040	T:0.00000019	0.00184148	77112	no	yes	yes	no
XZ1513_X:11024830:G->A_2766	yes.XZ1513_X:11024830:G->A_2766	XZ1513	0.897054	3092	31813		XZ1513_X	X	G	A	539564	5659	19	41	60	C:19	T:41	0.00218459	2.29e-05	C:0.00000008	T:0.00000017	293696	3425	C:18	T:30	0.00244086	2.85e-05	C:0.00000015	T:0.00000025	0.0103792	545223	yes	yes	yes	yes
XZ1514_I:2833139:C->T_1997	yes.XZ1514_I:2833139:C->T_1997	XZ1514	0.77264	48183	216364	4	XZ1514_I	I	C	T	437834	4011	230	19	249	A:230	G:19	0.0017727	1.62e-05	A:0.00000093	G:0.00000008	247957	2538	A:184	G:19	0.00206073	2.11e-05	A:0.00000153	G:0.00000016	0.00907784	441845	yes	yes	yes	yes
XZ1514_II:2134220:A->C_7608	yes.XZ1514_II:2134220:A->C_7608	XZ1514	0.77264	48183	216364		XZ1514_II	II	A	C	235290	6816	26	22	48	G:26	T:22	0.00095264	2.76e-05	G:0.00000011	T:0.00000009	137673	4144	G:26	T:22	0.00114418	3.44e-05	G:0.00000022	T:0.00000018	0.028153	242106	yes	yes	yes	yes
XZ1514_III:11917940:T->A_17136	yes.XZ1514_III:11917940:T->A_17136	XZ1514	0.77264	48183	216364		XZ1514_III	III	T	A	649672	5571	69	76	145	C:69	G:76	0.00263039	2.26e-05	C:0.00000028	G:0.00000031	318364	3202	C:67	G:76	0.00264587	2.66e-05	C:0.00000056	G:0.00000063	0.00850219	655243	yes	yes	yes	yes
XZ1514_IV:4851047:A->G_20618	yes.XZ1514_IV:4851047:A->G_20618	XZ1514	0.77264	48183	216364		XZ1514_IV	IV	A	G	797667	7504	176	187	363	C:176	T:187	0.00322959	3.04e-05	C:0.00000071	T:0.00000076	404840	4589	C:176	T:187	0.00336456	3.81e-05	C:0.00000146	T:0.00000155	0.00931976	805171	yes	yes	yes	yes
XZ1515_I:14784181:T->A_2548	no.XZ1515_I:14784181:T->A_2548	XZ1515	0.895364	16233	44125	3	XZ1515_I	I	T	A	0	0	0	0	0	C:0	G:0	0	0	C:0	G:0	0	0	C:0	G:0	0	0	C:0	G:0			no	no	yes	no
XZ1515_II:2854786:C->A_2956	yes.XZ1515_II:2854786:C->A_2956	XZ1515	0.895364	16233	44125		XZ1515_II	II	C	A	411778	3534	7	26	33	G:7	T:26	0.00166721	1.43e-05	G:0.00000003	T:0.00000011	254490	2349	G:7	T:26	0.00211503	1.95e-05	G:0.00000006	T:0.00000022	0.00850927	415312	yes	yes	yes	yes
XZ1515_IV:5669898:G->T_3597	yes.XZ1515_IV:5669898:G->T_3597	XZ1515	0.895364	16233	44125		XZ1515_IV	IV	G	T	359856	3245	220	21	241	A:220	C:21	0.00145698	1.31e-05	A:0.00000089	C:0.00000009	214257	2182	A:220	C:21	0.00178066	1.81e-05	A:0.00000183	C:0.00000017	0.00893691	363101	yes	yes	yes	yes
XZ1515_X:2664105:A->T_7071	yes.XZ1515_X:2664105:A->T_7071	XZ1515	0.895364	16233	44125		XZ1515_X	X	A	T	813140	6973	52	70	122	C:52	G:70	0.00329224	2.82e-05	C:0.00000021	G:0.00000028	390455	4030	C:52	G:70	0.00324501	3.35e-05	C:0.00000043	G:0.00000058	0.00850249	820113	yes	yes	yes	yes
XZ1516_I:13002705:A->T_13072	yes.XZ1516_I:13002705:A->T_13072	XZ1516	0.684538	185245	348932	3	XZ1516_I	I	A	T	674352	5527	370	319	689	C:370	G:319	0.00273032	2.24e-05	C:0.00000150	G:0.00000129	331343	3376	C:370	G:319	0.00275374	2.81e-05	C:0.00000308	G:0.00000265	0.00812939	679879	yes	yes	yes	yes
XZ1516_II:10948783:G->A_30535	yes.XZ1516_II:10948783:G->A_30535	XZ1516	0.684538	185245	348932		XZ1516_II	II	G	A	467145	6127	45	152	197	C:45	T:152	0.00189138	2.48e-05	C:0.00000018	T:0.00000062	230240	3502	C:45	T:150	0.00191349	2.91e-05	C:0.00000037	T:0.00000125	0.012946	473272	yes	yes	yes	yes
XZ1516_III:13107706:A->C_52533	yes.XZ1516_III:13107706:A->C_52533	XZ1516	0.684538	185245	348932		XZ1516_III	III	A	C	465704	5733	41	31	72	G:41	T:31	0.00188554	2.32e-05	G:0.00000017	T:0.00000013	252289	3490	G:41	T:31	0.00209673	2.9e-05	G:0.00000034	T:0.00000026	0.0121607	471437	yes	yes	yes	yes
XZ1516_IV:535476:T->A_53684	no.XZ1516_IV:535476:T->A_53684	XZ1516	0.684538	185245	348932		XZ1516_IV	IV	T	A	827000	44343	175	505	680	C:175	G:505	0.00334836	0.00017954	C:0.00000071	G:0.00000204	407791	33234	C:175	G:505	0.00338909	0.0002762	C:0.00000145	G:0.00000420	0.0508904	871343	no	yes	yes	no

### Sheet: MIP_Primers
PCR primers, sequencing primers and indices from Hiatt et al., 2013 used for preparation of MIP-seq libraries
Name	Sequence
MIP backbone	CTTCAGCTTCCCGATCCGACGGTAGTGTNNNNNNNNNNNN
Forward PCR primer	AATGATACGGCGACCACCGAGATCTACACATACGAGATCCGTAATCGGGAAGCTGAAG
Reverse PCR primer*	CAAGCAGAAGACGGCATACGAGATXXXXXXXXACACGCACGATCCGACGGTAGTGT
Index 1	CTCTAGCA
Index 2	AGCTCTCA
Index 3	TGAGTGAC
Index 4	ACGCTTAT
Index 5	CAGATAGT
Index 6	GTCACCAT
Index 7	TGGTCGAA
Index 8	GCAATATA
Index 9	CACATGCA
Index 10	TCCTTCGA
Index 11	CTGATGTA
Index 12	CACTGCAA
Index 13	TCGGAGAA
Index 14	CTGAGCTT
Index 15	CTTGGTAC
Index 16	CTGACAAT
Index 17	TGGTACAG
Index 18	GGTCTCAA
Index 19	TGGCTAAT
Index 20	AGAGGATC
Index 21	CGAATACA
Index 22	AGCGTTAC
Index 23	TGACCTCA
Index 24	TAGTTGCC
Index 25	GTTGCAGT
Index 26	ATAGAGGC
Index 27	CTTGACTG
Index 28	AACCTCGA
Index 29	TCAACCGA
Index 30	GCTATGGA
Index 31	TCTTGACC
Index 32	ACATGGAT
Index 33	ATGACAGC
Index 34	AACTCCTG
Index 35	ACTTAAGG
Index 36	TCTTGCAT
Index 37	GACTGTTC
Index 38	ACTGACCT
Index 39	TGTGTCCA
Index 40	CCTGTCAT
Index 41	ATGTACTT
Index 42	GAATAATC
Index 43	CCTTAGAA
Index 44	GAATTCGC
Index 45	CTAGTCCT
Index 46	TCAGAGGT
Index 47	GACATTCT
Index 48	CTAACACG
Index 49	GTGTGATC
Index 50	CTGTTCAC
Index 51	GGTCAGTT
Index 52	AACCGATC
Index 53	CAGCTAAG
Read 1 sequencing primer	CATACGAGATCCGTAATCGGGAAGCTGAAG
Index sequencing primer	ACACTACCGTCGGATCGTGCGTGT
Read 2 sequencing primer	ACACGCACGATCCGACGGTAGTGT

### Sheet: StandardCurve_Counts
mip_name	ref	alt	ref_read_count	alt_read_count	other1_read_count	other2_read_count	ref_read_freq	alt_read_freq	other1_read_freq	other2_read_freq	ref_umi_count	alt_umi_count	other1_umi_count	other2_umi_count	ref_umi_freq	alt_umi_freq	other1_umi_freq	other2_umi_freq	strain	sampleId	dilution	dilution_fold	total_read_count	alt_to_total_read_ratio	total_umi_count	alt_to_total_umi_ratio	series	expected_freq
CB4856_I:9767293:G->A_2812	G	A	819467	986329	C:290	T:136	0.013848	0.016667	C:0.000005	T:0.000002	128469	151150	C:282	T:123	0.015122	0.017792	C:0.000033	T:0.000014	CB4856	2X-1_S1	0	1	1805796	0.546202	279619	0.540557	2X	0.503931
CB4856_II:14311750:T->A_8962	T	A	904468	508082	C:968	G:2392	0.015284	0.008586	C:0.000016	G:0.000040	129412	91541	C:954	G:2364	0.015233	0.010775	C:0.000112	G:0.000278	CB4856	2X-1_S1	0	1	1412550	0.359691	220953	0.414301	2X	0.503931
CB4856_III:1209062:A->G_9612	A	G	435458	500002	C:204	T:273	0.007358	0.008449	C:0.000003	T:0.000005	73055	82518	C:204	T:267	0.008599	0.009713	C:0.000024	T:0.000031	CB4856	2X-1_S1	0	1	935460	0.534499	155573	0.530413	2X	0.503931
CB4856_IV:1607284:A->C_12264	A	C	813519	958923	G:699	T:325	0.013747	0.016204	G:0.000012	T:0.000005	150845	171118	G:692	T:325	0.017756	0.020142	G:0.000081	T:0.000038	CB4856	2X-1_S1	0	1	1772442	0.541018	321963	0.531483	2X	0.503931
CB4856_V:1538750:T->A_16498	T	A	611695	1176702	C:141	G:219	0.010337	0.019884	C:0.000002	G:0.000004	131342	182895	C:136	G:219	0.01546	0.021529	C:0.000016	G:0.000026	CB4856	2X-1_S1	0	1	1788397	0.657965	314237	0.582029	2X	0.503931
CB4856_X:13967551:G->A_23167	G	A	685001	983203	C:461	T:516	0.011575	0.016614	C:0.000008	T:0.000009	112868	156804	C:459	T:514	0.013286	0.018457	C:0.000054	T:0.000061	CB4856	2X-1_S1	0	1	1668204	0.589378	269672	0.581462	2X	0.503931
CB4856_I:9767293:G->A_2812	G	A	1465976	25399	C:50	T:117	0.028069	0.000486	C:0.000001	T:0.000002	258267	6234	C:50	T:107	0.028697	0.000693	C:0.000006	T:0.000012	CB4856	2X-2_S2	5	32	1491375	0.0170306	264501	0.0235689	2X	0.0157428
CB4856_II:14311750:T->A_8962	T	A	1648635	15629	C:984	G:3124	0.031567	0.000299	C:0.000019	G:0.000060	258069	5212	C:963	G:3059	0.028675	0.000579	C:0.000107	G:0.000340	CB4856	2X-2_S2	5	32	1664264	0.00939094	263281	0.0197963	2X	0.0157428
CB4856_III:1209062:A->G_9612	A	G	764220	12771	C:161	T:230	0.014633	0.000245	C:0.000003	T:0.000004	153163	3171	C:161	T:230	0.017019	0.000352	C:0.000018	T:0.000026	CB4856	2X-2_S2	5	32	776991	0.0164365	156334	0.0202835	2X	0.0157428
CB4856_IV:1607284:A->C_12264	A	C	1629992	28081	G:1352	T:486	0.03121	0.000538	G:0.000026	T:0.000009	298828	7885	G:1342	T:486	0.033204	0.000876	G:0.000149	T:0.000054	CB4856	2X-2_S2	5	32	1658073	0.0169359	306713	0.0257081	2X	0.0157428
CB4856_V:1538750:T->A_16498	T	A	356711	28498	C:56	G:73	0.00683	0.000546	C:0.000001	G:0.000001	81650	8724	C:56	G:73	0.009072	0.000969	C:0.000006	G:0.000008	CB4856	2X-2_S2	5	32	385209	0.0739806	90374	0.0965322	2X	0.0157428
CB4856_X:13967551:G->A_23167	G	A	1202367	24268	C:269	T:444	0.023022	0.000465	C:0.000005	T:0.000009	226254	6231	C:268	T:434	0.02514	0.000692	C:0.000030	T:0.000048	CB4856	2X-2_S2	5	32	1226635	0.0197842	232485	0.0268017	2X	0.0157428
CB4856_I:9767293:G->A_2812	G	A	1598482	247840	C:95	T:128	0.024999	0.003876	C:0.000001	T:0.000002	256637	48803	C:95	T:118	0.02528	0.004807	C:0.000009	T:0.000012	CB4856	2X-3_S3	2	4	1846322	0.134234	305440	0.159779	2X	0.125983
CB4856_II:14311750:T->A_8962	T	A	1827284	134820	C:868	G:1680	0.028578	0.002109	C:0.000014	G:0.000026	261349	31599	C:866	G:1668	0.025744	0.003113	C:0.000085	G:0.000164	CB4856	2X-3_S3	2	4	1962104	0.068712	292948	0.107866	2X	0.125983
CB4856_III:1209062:A->G_9612	A	G	836484	120938	C:219	T:245	0.013082	0.001891	C:0.000003	T:0.000004	152901	25147	C:219	T:244	0.015061	0.002477	C:0.000022	T:0.000024	CB4856	2X-3_S3	2	4	957422	0.126316	178048	0.141237	2X	0.125983
CB4856_IV:1607284:A->C_12264	A	C	1651402	253648	G:1278	T:466	0.025827	0.003967	G:0.000020	T:0.000007	294089	59427	G:1269	T:464	0.028969	0.005854	G:0.000125	T:0.000046	CB4856	2X-3_S3	2	4	1905050	0.133145	353516	0.168103	2X	0.125983
CB4856_V:1538750:T->A_16498	T	A	1209719	264138	C:179	G:254	0.018919	0.004131	C:0.000003	G:0.000004	229115	62876	C:173	G:254	0.022569	0.006194	C:0.000017	G:0.000025	CB4856	2X-3_S3	2	4	1473857	0.179215	291991	0.215335	2X	0.125983
CB4856_X:13967551:G->A_23167	G	A	1379908	251314	C:364	T:590	0.021581	0.00393	C:0.000006	T:0.000009	229300	51012	C:357	T:586	0.022587	0.005025	C:0.000035	T:0.000058	CB4856	2X-3_S3	2	4	1631222	0.154065	280312	0.181983	2X	0.125983
CB4856_I:9767293:G->A_2812	G	A	334522	1289078	C:315	T:111	0.006095	0.023487	C:0.000006	T:0.000002	83001	264348	C:312	T:110	0.007714	0.024569	C:0.000029	T:0.000010	CB4856	4X-1_S4	0	1	1623600	0.793963	347349	0.761044	4X	0.750047
CB4856_II:14311750:T->A_8962	T	A	431602	813292	C:1244	G:3909	0.007864	0.014818	C:0.000023	G:0.000071	93757	195379	C:1241	G:3850	0.008714	0.018159	C:0.000115	G:0.000358	CB4856	4X-1_S4	0	1	1244894	0.653302	289136	0.675734	4X	0.750047
CB4856_III:1209062:A->G_9612	A	G	198611	717352	C:181	T:292	0.003619	0.01307	C:0.000003	T:0.000005	49882	161946	C:181	T:288	0.004636	0.015051	C:0.000017	T:0.000027	CB4856	4X-1_S4	0	1	915963	0.783167	211828	0.764516	4X	0.750047
CB4856_IV:1607284:A->C_12264	A	C	377228	1376983	G:466	T:218	0.006873	0.025089	G:0.000008	T:0.000004	105818	303556	G:458	T:207	0.009835	0.028213	G:0.000043	T:0.000019	CB4856	4X-1_S4	0	1	1754211	0.784959	409374	0.741513	4X	0.750047
CB4856_V:1538750:T->A_16498	T	A	190772	1466358	C:105	G:228	0.003476	0.026717	C:0.000002	G:0.000004	91252	314733	C:105	G:220	0.008481	0.029251	C:0.000010	G:0.000020	CB4856	4X-1_S4	0	1	1657130	0.884878	405985	0.775233	4X	0.750047
CB4856_X:13967551:G->A_23167	G	A	287002	1240583	C:482	T:527	0.005229	0.022604	C:0.000009	T:0.000010	73785	265762	C:480	T:525	0.006858	0.0247	C:0.000045	T:0.000049	CB4856	4X-1_S4	0	1	1527585	0.81212	339547	0.782696	4X	0.750047
CB4856_I:9767293:G->A_2812	G	A	1820008	2068	C:53	T:139	0.02921	3.3e-05	C:0.000001	T:0.000002	301634	1306	C:53	T:131	0.029247	0.000127	C:0.000005	T:0.000013	CB4856	4X-2_S5	5	1024	1822076	0.00113497	302940	0.00431109	4X	0.000731296
CB4856_II:14311750:T->A_8962	T	A	1978467	2821	C:1155	G:3268	0.031753	4.5e-05	C:0.000019	G:0.000052	303658	2300	C:1140	G:3202	0.029443	0.000223	C:0.000111	G:0.000310	CB4856	4X-2_S5	5	1024	1981288	0.00142382	305958	0.00751737	4X	0.000731296
CB4856_III:1209062:A->G_9612	A	G	955812	1155	C:194	T:271	0.01534	1.9e-05	C:0.000003	T:0.000004	180357	671	C:194	T:269	0.017488	6.5e-05	C:0.000019	T:0.000026	CB4856	4X-2_S5	5	1024	956967	0.00120694	181028	0.00370661	4X	0.000731296
CB4856_IV:1607284:A->C_12264	A	C	1979131	2856	G:1868	T:714	0.031763	4.6e-05	G:0.000030	T:0.000011	345745	2006	G:1849	T:707	0.033524	0.000195	G:0.000179	T:0.000069	CB4856	4X-2_S5	5	1024	1981987	0.00144098	347751	0.0057685	4X	0.000731296
CB4856_V:1538750:T->A_16498	T	A	110295	2414	C:17	G:22	0.00177	3.9e-05	C:0.000000	G:0.000000	28456	1639	C:17	G:22	0.002759	0.000159	C:0.000002	G:0.000002	CB4856	4X-2_S5	5	1024	112709	0.021418	30095	0.0544609	4X	0.000731296
CB4856_X:13967551:G->A_23167	G	A	1574269	2112	C:344	T:546	0.025266	3.4e-05	C:0.000006	T:0.000009	272827	1306	C:344	T:544	0.026454	0.000127	C:0.000033	T:0.000053	CB4856	4X-2_S5	5	1024	1576381	0.00133978	274133	0.00476411	4X	0.000731296
CB4856_I:9767293:G->A_2812	G	A	1759945	49138	C:72	T:137	0.024892	0.000695	C:0.000001	T:0.000002	401027	17376	C:72	T:133	0.02629	0.001139	C:0.000005	T:0.000009	CB4856	4X-3_S6	2	16	1809083	0.0271618	418403	0.0415293	4X	0.0468779
CB4856_II:14311750:T->A_8962	T	A	2306466	38163	C:890	G:1325	0.032621	0.00054	C:0.000013	G:0.000019	439384	14507	C:889	G:1318	0.028805	0.000951	C:0.000058	G:0.000086	CB4856	4X-3_S6	2	16	2344629	0.0162768	453891	0.0319614	4X	0.0468779
CB4856_III:1209062:A->G_9612	A	G	1131973	29522	C:234	T:352	0.01601	0.000418	C:0.000003	T:0.000005	289729	10172	C:234	T:351	0.018994	0.000667	C:0.000015	T:0.000023	CB4856	4X-3_S6	2	16	1161495	0.0254172	299901	0.0339179	4X	0.0468779
CB4856_IV:1607284:A->C_12264	A	C	2070746	58636	G:2524	T:957	0.029287	0.000829	G:0.000036	T:0.000014	445223	22993	G:2489	T:955	0.029188	0.001507	G:0.000163	T:0.000063	CB4856	4X-3_S6	2	16	2129382	0.0275366	468216	0.0491077	4X	0.0468779
CB4856_V:1538750:T->A_16498	T	A	1981415	74036	C:287	G:353	0.028024	0.001047	C:0.000004	G:0.000005	468395	34995	C:283	G:353	0.030707	0.002294	C:0.000019	G:0.000023	CB4856	4X-3_S6	2	16	2055451	0.0360193	503390	0.0695187	4X	0.0468779
CB4856_X:13967551:G->A_23167	G	A	1591067	46530	C:353	T:576	0.022503	0.000658	C:0.000005	T:0.000008	379361	17279	C:353	T:571	0.02487	0.001133	C:0.000023	T:0.000037	CB4856	4X-3_S6	2	16	1637597	0.0284136	396640	0.0435634	4X	0.0468779
DL200_I:14791278:G->A_0113	G	A	2311514	41432	C:563	T:627	0.039061	0.0007	C:0.000010	T:0.000011	327243	8142	C:560	T:622	0.03852	0.000958	C:0.000066	T:0.000073	DL200	2X-1_S1	5	32	2352946	0.0176086	335385	0.0242766	2X	0.0157428
DL200_II:10684581:C->T_0188	C	T	1431406	23483	A:834	G:276	0.024188	0.000397	A:0.000014	G:0.000005	212555	5046	A:748	G:276	0.02502	0.000594	A:0.000088	G:0.000032	DL200	2X-1_S1	5	32	1454889	0.0161407	217601	0.0231892	2X	0.0157428
DL200_III:7446135:C->G_0300	C	G	211506	98923	A:428	T:183	0.003574	0.001672	A:0.000007	T:0.000003	42507	19742	A:258	T:142	0.005003	0.002324	A:0.000030	T:0.000017	DL200	2X-1_S1	5	32	310429	0.318665	62249	0.317146	2X	0.0157428
DL200_IV:377104:T->C_0370	T	C	1670661	28232	A:463	G:278	0.028231	0.000477	A:0.000008	G:0.000005	239091	6042	A:463	G:278	0.028143	0.000711	A:0.000054	G:0.000033	DL200	2X-1_S1	5	32	1698893	0.0166179	245133	0.0246478	2X	0.0157428
DL200_V:17954136:A->G_0656	A	G	1491370	20764	C:371	T:507	0.025202	0.000351	C:0.000006	T:0.000009	257733	5316	C:369	T:502	0.030338	0.000626	C:0.000043	T:0.000059	DL200	2X-1_S1	5	32	1512134	0.0137316	263049	0.0202092	2X	0.0157428
DL200_X:16129009:C->T_0867	C	T	1141305	18442	A:776	G:494	0.019286	0.000312	A:0.000013	G:0.000008	217074	4993	A:694	G:486	0.025552	0.000588	A:0.000082	G:0.000057	DL200	2X-1_S1	5	32	1159747	0.0159017	222067	0.0224842	2X	0.0157428
DL200_I:14791278:G->A_0113	G	A	1860704	70548	C:501	T:543	0.035627	0.001351	C:0.000010	T:0.000010	339424	16746	C:498	T:525	0.037715	0.001861	C:0.000055	T:0.000058	DL200	2X-2_S2	4	16	1931252	0.0365297	356170	0.0470169	2X	0.0315057
DL200_II:10684581:C->T_0188	C	T	1283416	48972	A:813	G:270	0.024574	0.000938	A:0.000016	G:0.000005	226134	11308	A:729	G:270	0.025127	0.001256	A:0.000081	G:0.000030	DL200	2X-2_S2	4	16	1332388	0.0367551	237442	0.0476243	2X	0.0315057
DL200_III:7446135:C->G_0300	C	G	185929	228287	A:374	T:197	0.00356	0.004371	A:0.000007	T:0.000004	47896	53009	A:271	T:143	0.005322	0.00589	A:0.000030	T:0.000016	DL200	2X-2_S2	4	16	414216	0.55113	100905	0.525336	2X	0.0315057
DL200_IV:377104:T->C_0370	T	C	1454753	55459	A:374	G:252	0.027855	0.001062	A:0.000007	G:0.000005	248385	13294	A:365	G:252	0.027599	0.001477	A:0.000041	G:0.000028	DL200	2X-2_S2	4	16	1510212	0.0367227	261679	0.0508027	2X	0.0315057
DL200_V:17954136:A->G_0656	A	G	1207286	37214	C:320	T:426	0.023116	0.000713	C:0.000006	T:0.000008	268527	11611	C:320	T:426	0.029837	0.00129	C:0.000036	T:0.000047	DL200	2X-2_S2	4	16	1244500	0.0299028	280138	0.0414474	2X	0.0315057
DL200_X:16129009:C->T_0867	C	T	1059724	30507	A:1162	G:2012	0.020291	0.000584	A:0.000022	G:0.000039	237311	10752	A:1116	G:1835	0.026369	0.001195	A:0.000124	G:0.000204	DL200	2X-2_S2	4	16	1090231	0.0279821	248063	0.0433438	2X	0.0315057
DL200_I:14791278:G->A_0113	G	A	1788026	668668	C:729	T:759	0.027964	0.010458	C:0.000011	T:0.000012	301487	129534	C:728	T:742	0.029698	0.01276	C:0.000072	T:0.000073	DL200	2X-3_S3	1	2	2456694	0.272182	431021	0.300528	2X	0.251965
DL200_II:10684581:C->T_0188	C	T	1201597	438541	A:885	G:641	0.018792	0.006859	A:0.000014	G:0.000010	201587	85705	A:821	G:640	0.019857	0.008442	A:0.000081	G:0.000063	DL200	2X-3_S3	1	2	1640138	0.267381	287292	0.29832	2X	0.251965
DL200_III:7446135:C->G_0300	C	G	190066	233196	A:361	T:204	0.002973	0.003647	A:0.000006	T:0.000003	46090	51500	A:287	T:152	0.00454	0.005073	A:0.000028	T:0.000015	DL200	2X-3_S3	1	2	423262	0.55095	97590	0.527718	2X	0.251965
DL200_IV:377104:T->C_0370	T	C	1257980	488561	A:498	G:274	0.019674	0.007641	A:0.000008	G:0.000004	217573	98794	A:452	G:274	0.021432	0.009732	A:0.000045	G:0.000027	DL200	2X-3_S3	1	2	1746541	0.279731	316367	0.312277	2X	0.251965
DL200_V:17954136:A->G_0656	A	G	1043188	372781	C:348	T:484	0.016315	0.00583	C:0.000005	T:0.000008	226481	91911	C:348	T:484	0.022309	0.009054	C:0.000034	T:0.000048	DL200	2X-3_S3	1	2	1415969	0.263269	318392	0.288672	2X	0.251965
DL200_X:16129009:C->T_0867	C	T	868927	267783	A:3120	G:9560	0.01359	0.004188	A:0.000049	G:0.000150	205680	82278	A:3000	G:8857	0.02026	0.008105	A:0.000296	G:0.000872	DL200	2X-3_S3	1	2	1136710	0.235577	287958	0.285729	2X	0.251965
DL200_I:14791278:G->A_0113	G	A	2111958	2353	C:465	T:545	0.03848	4.3e-05	C:0.000008	T:0.000010	413018	1214	C:461	T:539	0.038386	0.000113	C:0.000043	T:0.000050	DL200	4X-1_S4	5	1024	2114311	0.00111289	414232	0.00293072	4X	0.000731296
DL200_II:10684581:C->T_0188	C	T	1525391	1531	A:752	G:239	0.027793	2.8e-05	A:0.000014	G:0.000004	292538	790	A:704	G:238	0.027189	7.3e-05	A:0.000065	G:0.000022	DL200	4X-1_S4	5	1024	1526922	0.00100267	293328	0.00269323	4X	0.000731296
DL200_III:7446135:C->G_0300	C	G	154365	69191	A:433	T:130	0.002813	0.001261	A:0.000008	T:0.000002	44533	19822	A:219	T:91	0.004139	0.001842	A:0.000020	T:0.000008	DL200	4X-1_S4	5	1024	223556	0.309502	64355	0.30801	4X	0.000731296
DL200_IV:377104:T->C_0370	T	C	1510548	1469	A:450	G:303	0.027523	2.7e-05	A:0.000008	G:0.000006	294257	731	A:445	G:303	0.027348	6.8e-05	A:0.000041	G:0.000028	DL200	4X-1_S4	5	1024	1512017	0.00097155	294988	0.00247807	4X	0.000731296
DL200_V:17954136:A->G_0656	A	G	1443411	1319	C:374	T:467	0.026299	2.4e-05	C:0.000007	T:0.000009	337317	846	C:374	T:467	0.03135	7.9e-05	C:0.000035	T:0.000043	DL200	4X-1_S4	5	1024	1444730	0.000912973	338163	0.00250175	4X	0.000731296
DL200_X:16129009:C->T_0867	C	T	1124707	1001	A:618	G:321	0.020492	1.8e-05	A:0.000011	G:0.000006	281115	613	A:582	G:314	0.026127	5.7e-05	A:0.000054	G:0.000029	DL200	4X-1_S4	5	1024	1125708	0.000889218	281728	0.00217586	4X	0.000731296
DL200_I:14791278:G->A_0113	G	A	2604494	8779	C:557	T:644	0.0418	0.000141	C:0.000009	T:0.000010	408116	2801	C:557	T:638	0.039572	0.000272	C:0.000054	T:0.000062	DL200	4X-2_S5	4	256	2613273	0.00335939	410917	0.00681646	4X	0.00292518
DL200_II:10684581:C->T_0188	C	T	1529368	5010	A:940	G:315	0.024545	8e-05	A:0.000015	G:0.000005	265943	1710	A:852	G:315	0.025786	0.000166	A:0.000083	G:0.000031	DL200	4X-2_S5	4	256	1534378	0.00326517	267653	0.00638887	4X	0.00292518
DL200_III:7446135:C->G_0300	C	G	234264	361818	A:566	T:286	0.00376	0.005807	A:0.000009	T:0.000005	59149	81473	A:405	T:243	0.005735	0.0079	A:0.000039	T:0.000024	DL200	4X-2_S5	4	256	596082	0.606994	140622	0.579376	4X	0.00292518
DL200_IV:377104:T->C_0370	T	C	1851505	6708	A:531	G:343	0.029715	0.000108	A:0.000009	G:0.000006	292514	2013	A:529	G:342	0.028363	0.000195	A:0.000051	G:0.000033	DL200	4X-2_S5	4	256	1858213	0.00360992	294527	0.00683469	4X	0.00292518
DL200_V:17954136:A->G_0656	A	G	1430219	4446	C:366	T:513	0.022954	7.1e-05	C:0.000006	T:0.000008	309067	1749	C:365	T:511	0.029968	0.00017	C:0.000035	T:0.000050	DL200	4X-2_S5	4	256	1434665	0.00309898	310816	0.00562712	4X	0.00292518
DL200_X:16129009:C->T_0867	C	T	1096221	2713	A:652	G:392	0.017593	4.4e-05	A:0.000010	G:0.000006	268782	1316	A:605	G:384	0.026062	0.000128	A:0.000059	G:0.000037	DL200	4X-2_S5	4	256	1098934	0.00246876	270098	0.00487231	4X	0.00292518
DL200_I:14791278:G->A_0113	G	A	2266814	308626	C:677	T:669	0.03206	0.004365	C:0.000010	T:0.000009	496716	95995	C:669	T:650	0.032563	0.006293	C:0.000044	T:0.000043	DL200	4X-3_S6	1	4	2575440	0.119834	592711	0.161959	4X	0.187512
DL200_II:10684581:C->T_0188	C	T	1729277	221926	A:1103	G:540	0.024458	0.003139	A:0.000016	G:0.000008	380274	72287	A:1032	G:538	0.02493	0.004739	A:0.000068	G:0.000035	DL200	4X-3_S6	1	4	1951203	0.113738	452561	0.159729	4X	0.187512
DL200_III:7446135:C->G_0300	C	G	69495	80779	A:237	T:95	0.000983	0.001142	A:0.000003	T:0.000001	27563	29216	A:145	T:69	0.001807	0.001915	A:0.000010	T:0.000005	DL200	4X-3_S6	1	4	150274	0.537545	56779	0.514556	4X	0.187512
DL200_IV:377104:T->C_0370	T	C	1678989	237221	A:553	G:335	0.023747	0.003355	A:0.000008	G:0.000005	360260	76344	A:530	G:335	0.023618	0.005005	A:0.000035	G:0.000022	DL200	4X-3_S6	1	4	1916210	0.123797	436604	0.174859	4X	0.187512
DL200_V:17954136:A->G_0656	A	G	1242640	169997	C:347	T:486	0.017575	0.002404	C:0.000005	T:0.000007	365041	68492	C:347	T:485	0.023931	0.00449	C:0.000023	T:0.000032	DL200	4X-3_S6	1	4	1412637	0.12034	433533	0.157986	4X	0.187512
DL200_X:16129009:C->T_0867	C	T	1205907	138400	A:1975	G:4257	0.017056	0.001957	A:0.000028	G:0.000060	337563	60144	A:1926	G:4106	0.02213	0.003943	A:0.000126	G:0.000269	DL200	4X-3_S6	1	4	1344307	0.102953	397707	0.151227	4X	0.187512
ED3077_I:2393375:A->T_0027	A	T	1556324	392920	C:99	G:269	0.026299	0.00664	C:0.000002	G:0.000005	235065	69307	C:98	G:245	0.027669	0.008158	C:0.000012	G:0.000029	ED3077	2X-1_S1	1	2	1949244	0.201576	304372	0.227705	2X	0.251965
ED3077_II:5937487:C->G_0195	C	G	793337	196096	A:739	T:85	0.013406	0.003314	A:0.000012	T:0.000001	142572	38115	A:643	T:78	0.016782	0.004487	A:0.000076	T:0.000009	ED3077	2X-1_S1	1	2	989433	0.19819	180687	0.210945	2X	0.251965
ED3077_III:13011034:A->G_0364	A	G	1917692	460639	C:61	T:47	0.032406	0.007784	C:0.000001	T:0.000001	299214	86756	C:61	T:46	0.03522	0.010212	C:0.000007	T:0.000005	ED3077	2X-1_S1	1	2	2378331	0.193682	385970	0.224774	2X	0.251965
ED3077_IV:16879562:G->A_0482	G	A	2592010	160522	C:1860	T:3397	0.043801	0.002713	C:0.000031	T:0.000057	268446	28671	C:1847	T:3310	0.031599	0.003375	C:0.000217	T:0.000390	ED3077	2X-1_S1	1	2	2752532	0.0583179	297117	0.0964973	2X	0.251965
ED3077_V:18396576:T->A_0666	T	A	608823	467606	C:328	G:345	0.010288	0.007902	C:0.000006	G:0.000006	95865	75077	C:314	G:339	0.011284	0.008837	C:0.000037	G:0.000040	ED3077	2X-1_S1	1	2	1076429	0.434405	170942	0.439196	2X	0.251965
ED3077_X:8913678:T->C_0771	T	C	1253862	299944	A:1039	G:1032	0.021188	0.005069	A:0.000018	G:0.000017	180272	46569	A:1018	G:1028	0.02122	0.005482	A:0.000120	G:0.000121	ED3077	2X-1_S1	1	2	1553806	0.193038	226841	0.205294	2X	0.251965
ED3077_I:2393375:A->T_0027	A	T	899660	837924	C:136	G:247	0.017226	0.016044	C:0.000003	G:0.000005	175038	162925	C:122	G:241	0.019449	0.018103	C:0.000014	G:0.000027	ED3077	2X-2_S2	0	1	1737584	0.482235	337963	0.482079	2X	0.503931
ED3077_II:5937487:C->G_0195	C	G	484361	445385	A:511	T:89	0.009274	0.008528	A:0.000010	T:0.000002	107515	100992	A:450	T:85	0.011946	0.011222	A:0.000050	T:0.000009	ED3077	2X-2_S2	0	1	929746	0.479039	208507	0.484358	2X	0.503931
ED3077_III:13011034:A->G_0364	A	G	590182	1089100	C:36	T:77	0.0113	0.020853	C:0.000001	T:0.000001	123591	212530	C:36	T:66	0.013733	0.023615	C:0.000004	T:0.000007	ED3077	2X-2_S2	0	1	1679282	0.648551	336121	0.632302	2X	0.503931
ED3077_IV:16879562:G->A_0482	G	A	2205999	369351	C:663	T:1114	0.042239	0.007072	C:0.000013	T:0.000021	281196	66129	C:661	T:1067	0.031245	0.007348	C:0.000073	T:0.000119	ED3077	2X-2_S2	0	1	2575350	0.143418	347325	0.190395	2X	0.503931
ED3077_V:18396576:T->A_0666	T	A	1026371	1001595	C:664	G:668	0.019652	0.019178	C:0.000013	G:0.000013	178061	173330	C:626	G:663	0.019785	0.019259	C:0.000070	G:0.000074	ED3077	2X-2_S2	0	1	2027966	0.493891	351391	0.493268	2X	0.503931
ED3077_X:8913678:T->C_0771	T	C	850420	755319	A:922	G:787	0.016283	0.014462	A:0.000018	G:0.000015	139076	120936	A:849	G:786	0.015453	0.013438	A:0.000094	G:0.000087	ED3077	2X-2_S2	0	1	1605739	0.470387	260012	0.465117	2X	0.503931
ED3077_I:2393375:A->T_0027	A	T	1986161	13872	C:69	G:263	0.031062	0.000217	C:0.000001	G:0.000004	316831	3340	C:69	G:221	0.031209	0.000329	C:0.000007	G:0.000022	ED3077	2X-3_S3	6	64	2000033	0.00693589	320171	0.0104319	2X	0.00788148
ED3077_II:5937487:C->G_0195	C	G	1089160	7910	A:940	T:88	0.017034	0.000124	A:0.000015	T:0.000001	211705	1977	A:884	T:82	0.020854	0.000195	A:0.000087	T:0.000008	ED3077	2X-3_S3	6	64	1097070	0.00721011	213682	0.00925207	2X	0.00788148
ED3077_III:13011034:A->G_0364	A	G	2462835	17174	C:43	T:38	0.038517	0.000269	C:0.000001	T:0.000001	401985	4442	C:43	T:38	0.039597	0.000438	C:0.000004	T:0.000004	ED3077	2X-3_S3	6	64	2480009	0.00692497	406427	0.0109294	2X	0.00788148
ED3077_IV:16879562:G->A_0482	G	A	2843087	11765	C:1734	T:3184	0.044464	0.000184	C:0.000027	T:0.000050	318554	6674	C:1720	T:3132	0.031379	0.000657	C:0.000169	T:0.000309	ED3077	2X-3_S3	6	64	2854852	0.00412105	325228	0.020521	2X	0.00788148
ED3077_V:18396576:T->A_0666	T	A	2071446	17699	C:719	G:540	0.032396	0.000277	C:0.000011	G:0.000008	287016	4376	C:642	G:535	0.028272	0.000431	C:0.000063	G:0.000053	ED3077	2X-3_S3	6	64	2089145	0.00847189	291392	0.0150176	2X	0.00788148
ED3077_X:8913678:T->C_0771	T	C	1785256	12577	A:1235	G:1391	0.02792	0.000197	A:0.000019	G:0.000022	257177	2908	A:1228	G:1386	0.025333	0.000286	A:0.000121	G:0.000137	ED3077	2X-3_S3	6	64	1797833	0.00699564	260085	0.011181	2X	0.00788148
ED3077_I:2393375:A->T_0027	A	T	1485893	283122	C:69	G:246	0.027073	0.005159	C:0.000001	G:0.000004	309440	74518	C:66	G:224	0.028759	0.006926	C:0.000006	G:0.000021	ED3077	4X-1_S4	1	4	1769015	0.160045	383958	0.194079	4X	0.187512
ED3077_II:5937487:C->G_0195	C	G	864634	163466	A:757	T:95	0.015754	0.002978	A:0.000014	T:0.000002	213979	46423	A:687	T:90	0.019887	0.004315	A:0.000064	T:0.000008	ED3077	4X-1_S4	1	4	1028100	0.158998	260402	0.178274	4X	0.187512
ED3077_III:13011034:A->G_0364	A	G	1977996	366126	C:53	T:40	0.03604	0.006671	C:0.000001	T:0.000001	396396	95046	C:53	T:37	0.036841	0.008834	C:0.000005	T:0.000003	ED3077	4X-1_S4	1	4	2344122	0.156189	491442	0.193402	4X	0.187512
ED3077_IV:16879562:G->A_0482	G	A	2781993	136805	C:2898	T:5108	0.050689	0.002493	C:0.000053	T:0.000093	370112	35782	C:2861	T:5004	0.034398	0.003326	C:0.000266	T:0.000465	ED3077	4X-1_S4	1	4	2918798	0.0468703	405894	0.088156	4X	0.187512
ED3077_V:18396576:T->A_0666	T	A	111833	340132	C:155	G:138	0.002038	0.006197	C:0.000003	G:0.000003	29729	81291	C:151	G:138	0.002763	0.007555	C:0.000014	G:0.000013	ED3077	4X-1_S4	1	4	451965	0.752563	111020	0.732219	4X	0.187512
ED3077_X:8913678:T->C_0771	T	C	1332858	251980	A:1113	G:1129	0.024285	0.004591	A:0.000020	G:0.000021	256588	55218	A:1104	G:1123	0.023847	0.005132	A:0.000103	G:0.000104	ED3077	4X-1_S4	1	4	1584838	0.158994	311806	0.177091	4X	0.187512
ED3077_I:2393375:A->T_0027	A	T	614019	1521992	C:173	G:338	0.009854	0.024427	C:0.000003	G:0.000005	124763	261625	C:171	G:318	0.012097	0.025368	C:0.000017	G:0.000031	ED3077	4X-2_S5	0	1	2136011	0.712539	386388	0.677104	4X	0.750047
ED3077_II:5937487:C->G_0195	C	G	356735	870772	A:605	T:146	0.005725	0.013975	A:0.000010	T:0.000002	78083	177140	A:562	T:138	0.007571	0.017176	A:0.000054	T:0.000013	ED3077	4X-2_S5	0	1	1227507	0.709383	255223	0.69406	4X	0.750047
ED3077_III:13011034:A->G_0364	A	G	140930	1816485	C:39	T:74	0.002262	0.029153	C:0.000001	T:0.000001	34161	333936	C:39	T:66	0.003312	0.032379	C:0.000004	T:0.000006	ED3077	4X-2_S5	0	1	1957415	0.928002	368097	0.907196	4X	0.750047
ED3077_IV:16879562:G->A_0482	G	A	2442105	614900	C:829	T:1413	0.039194	0.009869	C:0.000013	T:0.000023	305554	105155	C:824	T:1385	0.029627	0.010196	C:0.000080	T:0.000134	ED3077	4X-2_S5	0	1	3057005	0.201145	410709	0.256033	4X	0.750047
ED3077_V:18396576:T->A_0666	T	A	746598	1841549	C:783	G:823	0.011982	0.029555	C:0.000013	G:0.000013	132561	268295	C:758	G:810	0.012853	0.026014	C:0.000073	G:0.000079	ED3077	4X-2_S5	0	1	2588147	0.711532	400856	0.669305	4X	0.750047
ED3077_X:8913678:T->C_0771	T	C	511296	1185579	A:935	G:665	0.008206	0.019028	A:0.000015	G:0.000011	95059	194524	A:840	G:656	0.009217	0.018861	A:0.000081	G:0.000064	ED3077	4X-2_S5	0	1	1696875	0.698684	289583	0.671738	4X	0.750047
ED3077_I:2393375:A->T_0027	A	T	2302464	789	C:78	G:304	0.032565	1.1e-05	C:0.000001	G:0.000004	487457	558	C:78	G:286	0.031956	3.7e-05	C:0.000005	G:0.000019	ED3077	4X-3_S6	6	4096	2303253	0.000342559	488015	0.00114341	4X	0.000187512
ED3077_II:5937487:C->G_0195	C	G	1373176	530	A:1049	T:125	0.019421	7e-06	A:0.000015	T:0.000002	358189	394	A:993	T:112	0.023482	2.6e-05	A:0.000065	T:0.000007	ED3077	4X-3_S6	6	4096	1373706	0.000385818	358583	0.00109877	4X	0.000187512
ED3077_III:13011034:A->G_0364	A	G	2759720	1117	C:32	T:43	0.039032	1.6e-05	C:0.000000	T:0.000001	574209	872	C:32	T:43	0.037644	5.7e-05	C:0.000002	T:0.000003	ED3077	4X-3_S6	6	4096	2760837	0.000404587	575081	0.00151631	4X	0.000187512
ED3077_IV:16879562:G->A_0482	G	A	2455414	5947	C:1665	T:3162	0.034728	8.4e-05	C:0.000024	T:0.000045	399078	5700	C:1655	T:3117	0.026162	0.000374	C:0.000108	T:0.000204	ED3077	4X-3_S6	6	4096	2461361	0.00241614	404778	0.0140818	4X	0.000187512
ED3077_V:18396576:T->A_0666	T	A	2488885	1535	C:767	G:682	0.035201	2.2e-05	C:0.000011	G:0.000010	435385	1264	C:717	G:678	0.028543	8.3e-05	C:0.000047	G:0.000044	ED3077	4X-3_S6	6	4096	2490420	0.000616362	436649	0.00289477	4X	0.000187512
ED3077_X:8913678:T->C_0771	T	C	2074484	1306	A:1127	G:1243	0.02934	1.8e-05	A:0.000016	G:0.000018	427547	1046	A:1122	G:1240	0.028029	6.9e-05	A:0.000074	G:0.000081	ED3077	4X-3_S6	6	4096	2075790	0.000629158	428593	0.00244054	4X	0.000187512
JU1652_I:8786203:C->G_0049	C	G	319300	43645	A:143	T:141	0.005396	0.000738	A:0.000002	T:0.000002	61131	9478	A:124	T:140	0.007196	0.001116	A:0.000015	T:0.000016	JU1652	2X-1_S1	2	4	362945	0.120252	70609	0.134232	2X	0.125983
JU1652_II:12042169:A->C_1034	A	C	199988	230376	G:45	T:24	0.003379	0.003893	G:0.000001	T:0.000000	36327	40610	G:45	T:24	0.004276	0.00478	G:0.000005	T:0.000003	JU1652	2X-1_S1	2	4	430364	0.535305	76937	0.527834	2X	0.125983
JU1652_III:12677731:C->T,G_1197	C	T	1078692	212091	A:790	G:151	0.018228	0.003584	A:0.000013	G:0.000003	152681	36226	A:732	G:151	0.017972	0.004264	A:0.000086	G:0.000018	JU1652	2X-1_S1	2	4	1290783	0.164312	188907	0.191766	2X	0.125983
JU1652_IV:13210351:G->C_1309	G	C	1203021	236894	A:708	T:560	0.020329	0.004003	A:0.000012	T:0.000009	184329	40227	A:592	T:546	0.021697	0.004735	A:0.000070	T:0.000064	JU1652	2X-1_S1	2	4	1439915	0.164519	224556	0.17914	2X	0.125983
JU1652_V:10767051:G->A_1404	G	A	2064594	376052	C:601	T:1022	0.034888	0.006355	C:0.000010	T:0.000017	268384	58562	C:594	T:976	0.031591	0.006893	C:0.000070	T:0.000115	JU1652	2X-1_S1	2	4	2440646	0.154079	326946	0.179118	2X	0.125983
JU1652_X:3988759:C->A_1502	C	A	3268297	591327	G:822	T:1344	0.055229	0.009992	G:0.000014	T:0.000023	362293	86183	G:814	T:1322	0.042645	0.010145	G:0.000096	T:0.000156	JU1652	2X-1_S1	2	4	3859624	0.153208	448476	0.192169	2X	0.125983
JU1652_I:8786203:C->G_0049	C	G	370296	2226	A:144	T:101	0.00709	4.3e-05	A:0.000003	T:0.000002	84019	728	A:118	T:101	0.009336	8.1e-05	A:0.000013	T:0.000011	JU1652	2X-2_S2	6	64	372522	0.00597549	84747	0.00859027	2X	0.00788148
JU1652_II:12042169:A->C_1034	A	C	387526	14047	G:59	T:22	0.00742	0.000269	G:0.000001	T:0.000000	78683	3043	G:59	T:22	0.008743	0.000338	G:0.000007	T:0.000002	JU1652	2X-2_S2	6	64	401573	0.0349799	81726	0.0372342	2X	0.00788148
JU1652_III:12677731:C->T,G_1197	C	T	1079493	11257	A:605	G:89	0.020669	0.000216	A:0.000012	G:0.000002	185382	2640	A:560	G:89	0.020599	0.000293	A:0.000062	G:0.000010	JU1652	2X-2_S2	6	64	1090750	0.0103204	188022	0.0140409	2X	0.00788148
JU1652_IV:13210351:G->C_1309	G	C	1220946	13038	A:526	T:433	0.023378	0.00025	A:0.000010	T:0.000008	229235	3053	A:452	T:433	0.025471	0.000339	A:0.000050	T:0.000048	JU1652	2X-2_S2	6	64	1233984	0.0105658	232288	0.0131432	2X	0.00788148
JU1652_V:10767051:G->A_1404	G	A	2076399	25065	C:387	T:690	0.039757	0.00048	C:0.000007	T:0.000013	315287	5122	C:381	T:658	0.035033	0.000569	C:0.000042	T:0.000073	JU1652	2X-2_S2	6	64	2101464	0.0119274	320409	0.0159858	2X	0.00788148
JU1652_X:3988759:C->A_1502	C	A	3622077	37806	G:680	T:1262	0.069353	0.000724	G:0.000013	T:0.000024	432234	8084	G:679	T:1250	0.048027	0.000898	G:0.000075	T:0.000139	JU1652	2X-2_S2	6	64	3659883	0.0103298	440318	0.0183595	2X	0.00788148
JU1652_I:8786203:C->G_0049	C	G	445762	12983	A:167	T:158	0.006971	0.000203	A:0.000003	T:0.000002	97615	3508	A:142	T:157	0.009616	0.000346	A:0.000014	T:0.000015	JU1652	2X-3_S3	4	16	458745	0.0283011	101123	0.0346904	2X	0.0315057
JU1652_II:12042169:A->C_1034	A	C	1491909	58463	G:201	T:58	0.023333	0.000914	G:0.000003	T:0.000001	258751	12324	G:201	T:58	0.025488	0.001214	G:0.000020	T:0.000006	JU1652	2X-3_S3	4	16	1550372	0.037709	271075	0.0454634	2X	0.0315057
JU1652_III:12677731:C->T,G_1197	C	T	1195027	51827	A:751	G:102	0.01869	0.000811	A:0.000012	G:0.000002	189093	10899	A:702	G:102	0.018627	0.001074	A:0.000069	G:0.000010	JU1652	2X-3_S3	4	16	1246854	0.0415662	199992	0.0544972	2X	0.0315057
JU1652_IV:13210351:G->C_1309	G	C	1415321	59088	A:644	T:529	0.022135	0.000924	A:0.000010	T:0.000008	242930	12178	A:614	T:527	0.02393	0.0012	A:0.000060	T:0.000052	JU1652	2X-3_S3	4	16	1474409	0.0400757	255108	0.0477366	2X	0.0315057
JU1652_V:10767051:G->A_1404	G	A	2363802	94637	C:464	T:855	0.036969	0.00148	C:0.000007	T:0.000013	333779	18057	C:462	T:850	0.032879	0.001779	C:0.000046	T:0.000084	JU1652	2X-3_S3	4	16	2458439	0.0384948	351836	0.0513222	2X	0.0315057
JU1652_X:3988759:C->A_1502	C	A	3984415	151932	G:802	T:1406	0.062314	0.002376	G:0.000013	T:0.000022	447979	27289	G:799	T:1383	0.044128	0.002688	G:0.000079	T:0.000136	JU1652	2X-3_S3	4	16	4136347	0.036731	475268	0.0574181	2X	0.0315057
JU1652_I:8786203:C->G_0049	C	G	429633	16324	A:184	T:166	0.007828	0.000297	A:0.000003	T:0.000003	114584	5495	A:163	T:154	0.010649	0.000511	A:0.000015	T:0.000014	JU1652	4X-1_S4	2	16	445957	0.0366044	120079	0.0457615	4X	0.0468779
JU1652_II:12042169:A->C_1034	A	C	13653	68203	G:5	T:6	0.000249	0.001243	G:0.000000	T:0.000000	4288	18307	G:5	T:6	0.000399	0.001701	G:0.000000	T:0.000001	JU1652	4X-1_S4	2	16	81856	0.833207	22595	0.810224	4X	0.0468779
JU1652_III:12677731:C->T,G_1197	C	T	1227181	66095	A:801	G:101	0.02236	0.001204	A:0.000015	G:0.000002	228217	16954	A:748	G:101	0.021211	0.001576	A:0.000070	G:0.000009	JU1652	4X-1_S4	2	16	1293276	0.0511066	245171	0.0691517	4X	0.0468779
JU1652_IV:13210351:G->C_1309	G	C	1280175	71423	A:616	T:475	0.023325	0.001301	A:0.000011	T:0.000009	269126	18510	A:566	T:474	0.025013	0.00172	A:0.000053	T:0.000044	JU1652	4X-1_S4	2	16	1351598	0.0528434	287636	0.0643522	4X	0.0468779
JU1652_V:10767051:G->A_1404	G	A	2150388	115885	C:461	T:835	0.039181	0.002111	C:0.000008	T:0.000015	365427	26749	C:446	T:812	0.033963	0.002486	C:0.000041	T:0.000075	JU1652	4X-1_S4	2	16	2266273	0.0511346	392176	0.0682066	4X	0.0468779
JU1652_X:3988759:C->A_1502	C	A	3299302	170297	G:637	T:1186	0.060114	0.003103	G:0.000012	T:0.000022	474435	39235	G:635	T:1179	0.044094	0.003647	G:0.000059	T:0.000110	JU1652	4X-1_S4	2	16	3469599	0.0490826	513670	0.0763817	4X	0.0468779
JU1652_I:8786203:C->G_0049	C	G	423143	203	A:149	T:140	0.006791	3e-06	A:0.000002	T:0.000002	100085	102	A:119	T:139	0.009704	1e-05	A:0.000012	T:0.000013	JU1652	4X-2_S5	6	4096	423346	0.000479513	100187	0.0010181	4X	0.000187512
JU1652_II:12042169:A->C_1034	A	C	99482	511	G:15	T:1	0.001597	8e-06	G:0.000000	T:0.000000	22612	171	G:15	T:1	0.002192	1.7e-05	G:0.000001	T:0.000000	JU1652	4X-2_S5	6	4096	99993	0.00511036	22783	0.0075056	4X	0.000187512
JU1652_III:12677731:C->T,G_1197	C	T	1363924	433	A:777	G:83	0.02189	7e-06	A:0.000012	G:0.000001	224098	270	A:736	G:83	0.021729	2.6e-05	A:0.000071	G:0.000008	JU1652	4X-2_S5	6	4096	1364357	0.000317366	224368	0.00120338	4X	0.000187512
JU1652_IV:13210351:G->C_1309	G	C	1528545	754	A:677	T:558	0.024532	1.2e-05	A:0.000011	T:0.000009	268473	467	A:589	T:550	0.026032	4.5e-05	A:0.000057	T:0.000053	JU1652	4X-2_S5	6	4096	1529299	0.000493036	268940	0.00173645	4X	0.000187512
JU1652_V:10767051:G->A_1404	G	A	2432068	4599	C:422	T:795	0.039033	7.4e-05	C:0.000007	T:0.000013	360408	1432	C:414	T:768	0.034946	0.000139	C:0.000040	T:0.000074	JU1652	4X-2_S5	6	4096	2436667	0.00188741	361840	0.00395755	4X	0.000187512
JU1652_X:3988759:C->A_1502	C	A	4099606	3933	G:778	T:1386	0.065795	6.3e-05	G:0.000012	T:0.000022	479027	2407	G:774	T:1371	0.046447	0.000233	G:0.000075	T:0.000133	JU1652	4X-2_S5	6	4096	4103539	0.000958441	481434	0.00499965	4X	0.000187512
JU1652_I:8786203:C->G_0049	C	G	650562	910	A:239	T:196	0.009201	1.3e-05	A:0.000003	T:0.000003	197848	409	A:188	T:196	0.01297	2.7e-05	A:0.000012	T:0.000013	JU1652	4X-3_S6	4	256	651472	0.00139684	198257	0.00206298	4X	0.00292518
JU1652_II:12042169:A->C_1034	A	C	1853098	2956	G:266	T:66	0.026209	4.2e-05	G:0.000004	T:0.000001	432604	1191	G:266	T:66	0.02836	7.8e-05	G:0.000017	T:0.000004	JU1652	4X-3_S6	4	256	1856054	0.00159263	433795	0.00274554	4X	0.00292518
JU1652_III:12677731:C->T,G_1197	C	T	1288921	2501	A:804	G:96	0.01823	3.5e-05	A:0.000011	G:0.000001	295401	1011	A:777	G:96	0.019366	6.6e-05	A:0.000051	G:0.000006	JU1652	4X-3_S6	4	256	1291422	0.00193662	296412	0.00341079	4X	0.00292518
JU1652_IV:13210351:G->C_1309	G	C	1660644	3430	A:722	T:611	0.023487	4.9e-05	A:0.000010	T:0.000009	388785	1406	A:674	T:604	0.025488	9.2e-05	A:0.000044	T:0.000040	JU1652	4X-3_S6	4	256	1664074	0.00206121	390191	0.00360336	4X	0.00292518
JU1652_V:10767051:G->A_1404	G	A	2658157	7443	C:468	T:907	0.037595	0.000105	C:0.000007	T:0.000013	503880	2884	C:465	T:880	0.033033	0.000189	C:0.000030	T:0.000058	JU1652	4X-3_S6	4	256	2665600	0.00279224	506764	0.00569101	4X	0.00292518
JU1652_X:3988759:C->A_1502	C	A	3772111	8711	G:720	T:1367	0.053351	0.000123	G:0.000010	T:0.000019	599496	4120	G:720	T:1340	0.039301	0.00027	G:0.000047	T:0.000088	JU1652	4X-3_S6	4	256	3780822	0.002304	603616	0.00682553	4X	0.00292518
JU258_I:3628582:A->G_0312	A	G	1894482	10898	C:436	T:173	0.032014	0.000184	C:0.000007	T:0.000003	229950	2066	C:434	T:161	0.027067	0.000243	C:0.000051	T:0.000019	JU258	2X-1_S1	6	64	1905380	0.00571959	232016	0.00890456	2X	0.00788148
JU258_II:983671:T->G_1055	T	G	1362616	10565	A:344	C:392	0.023026	0.000179	A:0.000006	C:0.000007	216633	2327	A:334	C:392	0.0255	0.000274	A:0.000039	C:0.000046	JU258	2X-1_S1	6	64	1373181	0.00769381	218960	0.0106275	2X	0.00788148
JU258_III:6551312:T->G_1613	T	G	1704159	12800	A:228	C:356	0.028797	0.000216	A:0.000004	C:0.000006	220495	2229	A:212	C:344	0.025954	0.000262	A:0.000025	C:0.000040	JU258	2X-1_S1	6	64	1716959	0.00745504	222724	0.0100079	2X	0.00788148
JU258_IV:652672:G->A_1698	G	A	2340123	17318	C:226	T:349	0.039544	0.000293	C:0.000004	T:0.000006	343530	3891	C:221	T:310	0.040437	0.000458	C:0.000026	T:0.000036	JU258	2X-1_S1	6	64	2357441	0.0073461	347421	0.0111997	2X	0.00788148
JU258_V:17066639:C->G_2584	C	G	1128555	8289	A:397	T:469	0.019071	0.00014	A:0.000007	T:0.000008	157934	1718	A:396	T:440	0.01859	0.000202	A:0.000047	T:0.000052	JU258	2X-1_S1	6	64	1136844	0.00729124	159652	0.0107609	2X	0.00788148
JU258_X:4359787:C->T_3220	C	T	523066	6832	A:368	G:66	0.008839	0.000115	A:0.000006	G:0.000001	85632	1309	A:313	G:65	0.01008	0.000154	A:0.000037	G:0.000008	JU258	2X-1_S1	6	64	529898	0.012893	86941	0.0150562	2X	0.00788148
JU258_I:3628582:A->G_0312	A	G	1095931	307642	C:242	T:145	0.020984	0.005891	C:0.000005	T:0.000003	190050	60742	C:240	T:136	0.021117	0.006749	C:0.000027	T:0.000015	JU258	2X-2_S2	1	2	1403573	0.219185	250792	0.242201	2X	0.251965
JU258_II:983671:T->G_1055	T	G	816770	322449	A:265	C:280	0.015639	0.006174	A:0.000005	C:0.000005	164855	70344	A:254	C:269	0.018318	0.007816	A:0.000028	C:0.000030	JU258	2X-2_S2	1	2	1139219	0.283044	235199	0.299083	2X	0.251965
JU258_III:6551312:T->G_1613	T	G	1035152	371640	A:212	C:276	0.01982	0.007116	A:0.000004	C:0.000005	183265	73357	A:191	C:272	0.020363	0.008151	A:0.000021	C:0.000030	JU258	2X-2_S2	1	2	1406792	0.264176	256622	0.285856	2X	0.251965
JU258_IV:652672:G->A_1698	G	A	1443799	518777	C:240	T:311	0.027645	0.009933	C:0.000005	T:0.000006	284227	114598	C:240	T:287	0.031582	0.012733	C:0.000027	T:0.000032	JU258	2X-2_S2	1	2	1962576	0.264335	398825	0.287339	2X	0.251965
JU258_V:17066639:C->G_2584	C	G	710361	254931	A:297	T:398	0.013601	0.004881	A:0.000006	T:0.000008	129948	51994	A:295	T:360	0.014439	0.005777	A:0.000033	T:0.000040	JU258	2X-2_S2	1	2	965292	0.264097	181942	0.285772	2X	0.251965
JU258_X:4359787:C->T_3220	C	T	504513	209804	A:434	G:258	0.00966	0.004017	A:0.000008	G:0.000005	102664	45652	A:377	G:257	0.011407	0.005073	A:0.000042	G:0.000029	JU258	2X-2_S2	1	2	714317	0.293713	148316	0.307802	2X	0.251965
JU258_I:3628582:A->G_0312	A	G	1742495	22240	C:374	T:199	0.027252	0.000348	C:0.000006	T:0.000003	262351	4713	C:374	T:190	0.025843	0.000464	C:0.000037	T:0.000019	JU258	2X-3_S3	5	32	1764735	0.0126025	267064	0.0176475	2X	0.0157428
JU258_II:983671:T->G_1055	T	G	1364509	22839	A:344	C:348	0.02134	0.000357	A:0.000005	C:0.000005	243999	5203	A:338	C:347	0.024035	0.000513	A:0.000033	C:0.000034	JU258	2X-3_S3	5	32	1387348	0.0164623	249202	0.0208786	2X	0.0157428
JU258_III:6551312:T->G_1613	T	G	1769328	28667	A:199	C:386	0.027671	0.000448	A:0.000003	C:0.000006	254806	5635	A:198	C:379	0.0251	0.000555	A:0.000020	C:0.000037	JU258	2X-3_S3	5	32	1797995	0.0159439	260441	0.0216364	2X	0.0157428
JU258_IV:652672:G->A_1698	G	A	2326948	37002	C:229	T:303	0.036392	0.000579	C:0.000004	T:0.000005	385613	8656	C:226	T:280	0.037985	0.000853	C:0.000022	T:0.000028	JU258	2X-3_S3	5	32	2363950	0.0156526	394269	0.0219546	2X	0.0157428
JU258_V:17066639:C->G_2584	C	G	1183670	18917	A:434	T:450	0.018512	0.000296	A:0.000007	T:0.000007	185889	3864	A:432	T:431	0.018311	0.000381	A:0.000043	T:0.000042	JU258	2X-3_S3	5	32	1202587	0.0157303	189753	0.0203633	2X	0.0157428
JU258_X:4359787:C->T_3220	C	T	783004	15162	A:501	G:106	0.012246	0.000237	A:0.000008	G:0.000002	143823	3429	A:486	G:104	0.014167	0.000338	A:0.000048	G:0.000010	JU258	2X-3_S3	5	32	798166	0.018996	147252	0.0232866	2X	0.0157428
JU258_I:3628582:A->G_0312	A	G	1686269	634	C:331	T:132	0.030724	1.2e-05	C:0.000006	T:0.000002	300800	494	C:331	T:127	0.027956	4.6e-05	C:0.000031	T:0.000012	JU258	4X-1_S4	6	4096	1686903	0.000375837	301294	0.00163959	4X	0.000187512
JU258_II:983671:T->G_1055	T	G	1305163	536	A:314	C:336	0.02378	1e-05	A:0.000006	C:0.000006	288241	437	A:314	C:322	0.026789	4.1e-05	A:0.000029	C:0.000030	JU258	4X-1_S4	6	4096	1305699	0.000410508	288678	0.0015138	4X	0.000187512
JU258_III:6551312:T->G_1613	T	G	1684729	369	A:226	C:332	0.030696	7e-06	A:0.000004	C:0.000006	299393	225	A:226	C:321	0.027826	2.1e-05	A:0.000021	C:0.000030	JU258	4X-1_S4	6	4096	1685098	0.000218978	299618	0.000750956	4X	0.000187512
JU258_IV:652672:G->A_1698	G	A	2062232	1074	C:174	T:289	0.037574	2e-05	C:0.000003	T:0.000005	420712	868	C:174	T:260	0.039101	8.1e-05	C:0.000016	T:0.000024	JU258	4X-1_S4	6	4096	2063306	0.000520524	421580	0.00205892	4X	0.000187512
JU258_V:17066639:C->G_2584	C	G	1159849	464	A:374	T:493	0.021133	8e-06	A:0.000007	T:0.000009	222871	354	A:367	T:460	0.020714	3.3e-05	A:0.000034	T:0.000043	JU258	4X-1_S4	6	4096	1160313	0.000399892	223225	0.00158584	4X	0.000187512
JU258_X:4359787:C->T_3220	C	T	456387	313	A:267	G:50	0.008315	6e-06	A:0.000005	G:0.000001	110490	236	A:258	G:50	0.010269	2.2e-05	A:0.000024	G:0.000005	JU258	4X-1_S4	6	4096	456700	0.000685351	110726	0.00213139	4X	0.000187512
JU258_I:3628582:A->G_0312	A	G	1438770	351165	C:286	T:155	0.023091	0.005636	C:0.000005	T:0.000002	232906	67483	C:286	T:151	0.022583	0.006543	C:0.000028	T:0.000015	JU258	4X-2_S5	1	4	1789935	0.196189	300389	0.224652	4X	0.187512
JU258_II:983671:T->G_1055	T	G	976318	341240	A:308	C:310	0.015669	0.005477	A:0.000005	C:0.000005	195769	75692	A:301	C:309	0.018982	0.007339	A:0.000029	C:0.000030	JU258	4X-2_S5	1	4	1317558	0.258994	271461	0.278832	4X	0.187512
JU258_III:6551312:T->G_1613	T	G	1321519	426888	A:298	C:356	0.021209	0.006851	A:0.000005	C:0.000006	224450	81773	A:260	C:351	0.021763	0.007929	A:0.000025	C:0.000034	JU258	4X-2_S5	1	4	1748407	0.244158	306223	0.267037	4X	0.187512
JU258_IV:652672:G->A_1698	G	A	1804104	563082	C:327	T:405	0.028954	0.009037	C:0.000005	T:0.000006	333160	120560	C:325	T:390	0.032304	0.01169	C:0.000032	T:0.000038	JU258	4X-2_S5	1	4	2367186	0.23787	453720	0.265715	4X	0.187512
JU258_V:17066639:C->G_2584	C	G	884336	273863	A:387	T:490	0.014193	0.004395	A:0.000006	T:0.000008	162229	57604	A:383	T:470	0.01573	0.005585	A:0.000037	T:0.000046	JU258	4X-2_S5	1	4	1158199	0.236456	219833	0.262035	4X	0.187512
JU258_X:4359787:C->T_3220	C	T	678427	241683	A:548	G:300	0.010888	0.003879	A:0.000009	G:0.000005	134562	52029	A:508	G:300	0.013047	0.005045	A:0.000049	G:0.000029	JU258	4X-2_S5	1	4	920110	0.262668	186591	0.27884	4X	0.187512
JU258_I:3628582:A->G_0312	A	G	2094098	1171	C:276	T:138	0.029618	1.7e-05	C:0.000004	T:0.000002	416697	664	C:275	T:138	0.027318	4.4e-05	C:0.000018	T:0.000009	JU258	4X-3_S6	5	1024	2095269	0.000558878	417361	0.00159095	4X	0.000731296
JU258_II:983671:T->G_1055	T	G	1154719	932	A:310	C:301	0.016332	1.3e-05	A:0.000004	C:0.000004	348293	606	A:299	C:299	0.022833	4e-05	A:0.000020	C:0.000020	JU258	4X-3_S6	5	1024	1155651	0.000806472	348899	0.00173689	4X	0.000731296
JU258_III:6551312:T->G_1613	T	G	2355032	1307	A:296	C:559	0.033308	1.8e-05	A:0.000004	C:0.000008	430604	556	A:293	C:533	0.028229	3.6e-05	A:0.000019	C:0.000035	JU258	4X-3_S6	5	1024	2356339	0.000554674	431160	0.00128954	4X	0.000731296
JU258_IV:652672:G->A_1698	G	A	2373761	1993	C:231	T:338	0.033573	2.8e-05	C:0.000003	T:0.000005	535656	1351	C:231	T:328	0.035116	8.9e-05	C:0.000015	T:0.000022	JU258	4X-3_S6	5	1024	2375754	0.000838892	537007	0.0025158	4X	0.000731296
JU258_V:17066639:C->G_2584	C	G	1549938	1064	A:563	T:628	0.021921	1.5e-05	A:0.000008	T:0.000009	339574	623	A:551	T:602	0.022262	4.1e-05	A:0.000036	T:0.000039	JU258	4X-3_S6	5	1024	1551002	0.000686008	340197	0.00183129	4X	0.000731296
JU258_X:4359787:C->T_3220	C	T	1184593	1071	A:736	G:129	0.016754	1.5e-05	A:0.000010	G:0.000002	306116	614	A:679	G:129	0.020068	4e-05	A:0.000045	G:0.000008	JU258	4X-3_S6	5	1024	1185664	0.000903291	306730	0.00200176	4X	0.000731296
JU561_I:8259121:C->T_0045	C	T	1328326	42201	A:74	G:40	0.022446	0.000713	A:0.000001	G:0.000001	253234	9988	A:68	G:40	0.029808	0.001176	A:0.000008	G:0.000005	JU561	2X-1_S1	4	16	1370527	0.0307918	263222	0.0379452	2X	0.0315057
JU561_II:8928298:G->T_0168	G	T	1708468	52940	A:884	C:376	0.02887	0.000895	A:0.000015	C:0.000006	229594	9689	A:815	C:374	0.027025	0.00114	A:0.000096	C:0.000044	JU561	2X-1_S1	4	16	1761408	0.0300555	239283	0.0404918	2X	0.0315057
JU561_III:7999832:G->A_0248	G	A	2432332	73441	C:66	T:146	0.041102	0.001241	C:0.000001	T:0.000002	331949	13353	C:66	T:141	0.039074	0.001572	C:0.000008	T:0.000017	JU561	2X-1_S1	4	16	2505773	0.0293087	345302	0.0386705	2X	0.0315057
JU561_IV:7559511:G->A_0348	G	A	2121898	64090	C:434	T:684	0.035856	0.001083	C:0.000007	T:0.000012	310854	13461	C:432	T:656	0.036591	0.001584	C:0.000051	T:0.000077	JU561	2X-1_S1	4	16	2185988	0.0293186	324315	0.0415059	2X	0.0315057
JU561_V:1968268:C->G_0404	C	G	41203	1501	A:17	T:23	0.000696	2.5e-05	A:0.000000	T:0.000000	7655	291	A:11	T:12	0.000901	3.4e-05	A:0.000001	T:0.000001	JU561	2X-1_S1	4	16	42704	0.0351489	7946	0.0366222	2X	0.0315057
JU561_X:17631003:C->T_0627	C	T	928624	31085	A:744	G:50	0.015692	0.000525	A:0.000013	G:0.000001	140777	5648	A:667	G:50	0.016571	0.000665	A:0.000079	G:0.000006	JU561	2X-1_S1	4	16	959709	0.03239	146425	0.0385726	2X	0.0315057
JU561_I:8259121:C->T_0045	C	T	1034309	159929	A:115	G:95	0.019804	0.003062	A:0.000002	G:0.000002	242962	44048	A:114	G:94	0.026996	0.004894	A:0.000013	G:0.000010	JU561	2X-2_S2	2	4	1194238	0.133917	287010	0.153472	2X	0.125983
JU561_II:8928298:G->T_0168	G	T	1320667	186486	A:656	C:349	0.025287	0.003571	A:0.000013	C:0.000007	227547	38949	A:616	C:344	0.025284	0.004328	A:0.000068	C:0.000038	JU561	2X-2_S2	2	4	1507153	0.123734	266496	0.146152	2X	0.125983
JU561_III:7999832:G->A_0248	G	A	1769802	259890	C:54	T:148	0.033887	0.004976	C:0.000001	T:0.000003	316909	58006	C:54	T:143	0.035213	0.006445	C:0.000006	T:0.000016	JU561	2X-2_S2	2	4	2029692	0.128044	374915	0.154718	2X	0.125983
JU561_IV:7559511:G->A_0348	G	A	1839635	268110	C:462	T:618	0.035224	0.005134	C:0.000009	T:0.000012	310818	58629	C:462	T:608	0.034536	0.006514	C:0.000051	T:0.000068	JU561	2X-2_S2	2	4	2107745	0.127202	369447	0.158694	2X	0.125983
JU561_V:1968268:C->G_0404	C	G	8188	6018	A:7	T:6	0.000157	0.000115	A:0.000000	T:0.000000	1809	1346	A:7	T:6	0.000201	0.00015	A:0.000001	T:0.000001	JU561	2X-2_S2	2	4	14206	0.423624	3155	0.426624	2X	0.125983
JU561_X:17631003:C->T_0627	C	T	715760	112616	A:728	G:67	0.013705	0.002156	A:0.000014	G:0.000001	137628	24298	A:697	G:67	0.015292	0.0027	A:0.000077	G:0.000007	JU561	2X-2_S2	2	4	828376	0.135948	161926	0.150056	2X	0.125983
JU561_I:8259121:C->T_0045	C	T	725877	738599	A:128	G:165	0.011352	0.011551	A:0.000002	G:0.000003	173829	171081	A:126	G:160	0.017123	0.016852	A:0.000012	G:0.000016	JU561	2X-3_S3	0	1	1464476	0.504344	344910	0.496016	2X	0.5
JU561_II:8928298:G->T_0168	G	T	979190	916306	A:707	C:449	0.015314	0.014331	A:0.000011	C:0.000007	161885	153503	A:691	C:438	0.015946	0.015121	A:0.000068	C:0.000043	JU561	2X-3_S3	0	1	1895496	0.483412	315388	0.486712	2X	0.5
JU561_III:7999832:G->A_0248	G	A	1279116	1219692	C:179	T:161	0.020005	0.019075	C:0.000003	T:0.000003	228941	221974	C:179	T:157	0.022552	0.021865	C:0.000018	T:0.000015	JU561	2X-3_S3	0	1	2498808	0.48811	450915	0.492275	2X	0.5
JU561_IV:7559511:G->A_0348	G	A	1196692	1131192	C:550	T:684	0.018716	0.017691	C:0.000009	T:0.000011	222599	212348	C:549	T:678	0.021927	0.020917	C:0.000054	T:0.000067	JU561	2X-3_S3	0	1	2327884	0.485931	434947	0.488216	2X	0.5
JU561_V:1968268:C->G_0404	C	G	14757	28350	A:29	T:24	0.000231	0.000443	A:0.000000	T:0.000000	3302	6288	A:25	T:14	0.000325	0.000619	A:0.000002	T:0.000001	JU561	2X-3_S3	0	1	43107	0.657666	9590	0.655683	2X	0.5
JU561_X:17631003:C->T_0627	C	T	529419	547789	A:577	G:126	0.00828	0.008567	A:0.000009	G:0.000002	97725	102034	A:561	G:125	0.009626	0.010051	A:0.000055	G:0.000012	JU561	2X-3_S3	0	1	1077208	0.508527	199759	0.510785	2X	0.5
JU561_I:8259121:C->T_0045	C	T	1188856	3444	A:78	G:28	0.021661	6.3e-05	A:0.000001	G:0.000001	306904	1368	A:63	G:28	0.028524	0.000127	A:0.000006	G:0.000003	JU561	4X-1_S4	4	256	1192300	0.00288853	308272	0.00443764	4X	0.00292518
JU561_II:8928298:G->T_0168	G	T	1731800	5037	A:794	C:407	0.031554	9.2e-05	A:0.000014	C:0.000007	314380	2025	A:747	C:404	0.029219	0.000188	A:0.000069	C:0.000038	JU561	4X-1_S4	4	256	1736837	0.0029001	316405	0.00640003	4X	0.00292518
JU561_III:7999832:G->A_0248	G	A	2149025	5697	C:44	T:140	0.039156	0.000104	C:0.000001	T:0.000003	417172	2036	C:44	T:133	0.038772	0.000189	C:0.000004	T:0.000012	JU561	4X-1_S4	4	256	2154722	0.00264396	419208	0.00485678	4X	0.00292518
JU561_IV:7559511:G->A_0348	G	A	2031320	6130	C:409	T:616	0.037011	0.000112	C:0.000007	T:0.000011	393698	2622	C:409	T:607	0.03659	0.000244	C:0.000038	T:0.000056	JU561	4X-1_S4	4	256	2037450	0.00300866	396320	0.00661587	4X	0.00292518
JU561_V:1968268:C->G_0404	C	G	55254	196	A:35	T:26	0.001007	4e-06	A:0.000001	T:0.000000	15102	67	A:24	T:25	0.001404	6e-06	A:0.000002	T:0.000002	JU561	4X-1_S4	4	256	55450	0.00353472	15169	0.0044169	4X	0.00292518
JU561_X:17631003:C->T_0627	C	T	969642	2965	A:854	G:53	0.017667	5.4e-05	A:0.000016	G:0.000001	210380	1012	A:785	G:49	0.019553	9.4e-05	A:0.000073	G:0.000005	JU561	4X-1_S4	4	256	972607	0.00304851	211392	0.00478732	4X	0.00292518
JU561_I:8259121:C->T_0045	C	T	1419434	68725	A:123	G:56	0.022781	0.001103	A:0.000002	G:0.000001	308009	19811	A:106	G:52	0.029865	0.001921	A:0.000010	G:0.000005	JU561	4X-2_S5	2	16	1488159	0.0461812	327820	0.0604326	4X	0.0468779
JU561_II:8928298:G->T_0168	G	T	1691545	78397	A:819	C:392	0.027148	0.001258	A:0.000013	C:0.000006	282691	17740	A:767	C:381	0.02741	0.00172	A:0.000074	C:0.000037	JU561	4X-2_S5	2	16	1769942	0.0442935	300431	0.0590485	4X	0.0468779
JU561_III:7999832:G->A_0248	G	A	2324036	107720	C:70	T:147	0.037299	0.001729	C:0.000001	T:0.000002	392451	25461	C:70	T:146	0.038053	0.002469	C:0.000007	T:0.000014	JU561	4X-2_S5	2	16	2431756	0.0442972	417912	0.0609243	4X	0.0468779
JU561_IV:7559511:G->A_0348	G	A	2416785	114861	C:536	T:665	0.038787	0.001843	C:0.000009	T:0.000011	381323	26858	C:534	T:658	0.036974	0.002604	C:0.000052	T:0.000064	JU561	4X-2_S5	2	16	2531646	0.0453701	408181	0.0657992	4X	0.0468779
JU561_V:1968268:C->G_0404	C	G	5656	2771	A:2	T:7	9.1e-05	4.4e-05	A:0.000000	T:0.000000	1167	629	A:2	T:7	0.000113	6.1e-05	A:0.000000	T:0.000001	JU561	4X-2_S5	2	16	8427	0.328824	1796	0.350223	4X	0.0468779
JU561_X:17631003:C->T_0627	C	T	1054027	53732	A:993	G:64	0.016916	0.000862	A:0.000016	G:0.000001	189125	11558	A:898	G:64	0.018338	0.001121	A:0.000087	G:0.000006	JU561	4X-2_S5	2	16	1107759	0.0485051	200683	0.0575933	4X	0.0468779
JU561_I:8259121:C->T_0045	C	T	219966	1397788	A:165	G:277	0.003111	0.019769	A:0.000002	G:0.000004	84774	388948	A:165	G:276	0.005558	0.025498	A:0.000011	G:0.000018	JU561	4X-3_S6	0	1	1617754	0.86403	473722	0.821047	4X	0.750047
JU561_II:8928298:G->T_0168	G	T	329547	1963773	A:715	C:641	0.004661	0.027774	A:0.000010	C:0.000009	95456	414705	A:711	C:627	0.006258	0.027187	A:0.000047	C:0.000041	JU561	4X-3_S6	0	1	2293320	0.856301	510161	0.81289	4X	0.750047
JU561_III:7999832:G->A_0248	G	A	365899	2105379	C:294	T:165	0.005175	0.029777	C:0.000004	T:0.000002	116820	488230	C:294	T:165	0.007658	0.032007	C:0.000019	T:0.000011	JU561	4X-3_S6	0	1	2471278	0.851939	605050	0.806925	4X	0.750047
JU561_IV:7559511:G->A_0348	G	A	381860	2256832	C:676	T:744	0.005401	0.031919	C:0.000010	T:0.000011	119784	476477	C:676	T:744	0.007853	0.031237	C:0.000044	T:0.000049	JU561	4X-3_S6	0	1	2638692	0.855284	596261	0.799108	4X	0.750047
JU561_V:1968268:C->G_0404	C	G	4347	95779	A:39	T:37	6.1e-05	0.001355	A:0.000001	T:0.000001	1575	32683	A:39	T:37	0.000103	0.002143	A:0.000003	T:0.000002	JU561	4X-3_S6	0	1	100126	0.956585	34258	0.954025	4X	0.750047
JU561_X:17631003:C->T_0627	C	T	207997	1380139	A:474	G:192	0.002942	0.01952	A:0.000007	G:0.000003	64608	337726	A:461	G:191	0.004236	0.02214	A:0.000030	G:0.000013	JU561	4X-3_S6	0	1	1588136	0.869031	402334	0.839417	4X	0.750047
N2_II:12189177:T->A_0004	T	A	2096663	176076	C:569	G:658	0.03543	0.002975	C:0.000010	G:0.000011	349409	35741	C:568	G:650	0.041129	0.004207	C:0.000067	G:0.000077	N2	2X-1_S1	3	8	2272739	0.077473	385150	0.0927976	2X	0.0629913
N2_III:1318421:G->C_0006	G	C	432907	28	A:123	T:1641	0.007315	0	A:0.000002	T:0.000028	85804	27	A:103	T:556	0.0101	3e-06	A:0.000012	T:0.000065	N2	2X-1_S1	3	8	432935	6.47e-05	85831	0.000314572	2X	0.0629913
N2_III:1318421:G->C_0006_100bpCS	G	C	118793	866	A:5166	T:853	0.002007	1.5e-05	A:0.000087	T:0.000014	21725	288	A:1302	T:278	0.002557	3.4e-05	A:0.000153	T:0.000033	N2	2X-1_S1	3	8	119659	0.00723723	22013	0.0130832	2X	0.0629913
N2_III:2770134:T->G_0007	T	G	32218	32928	A:318	C:66	0.000544	0.000556	A:0.000005	C:0.000001	22700	23794	A:301	C:66	0.002672	0.002801	A:0.000035	C:0.000008	N2	2X-1_S1	3	8	65146	0.505449	46494	0.511765	2X	0.0629913
N2_II:12189177:T->A_0004	T	A	1995992	175224	C:523	G:667	0.038218	0.003355	C:0.000010	G:0.000013	355553	38990	C:516	G:615	0.039507	0.004332	C:0.000057	G:0.000068	N2	2X-2_S2	3	8	2171216	0.0807032	394543	0.0988232	2X	0.0629913
N2_III:1318421:G->C_0006	G	C	415641	29	A:91	T:991	0.007958	1e-06	A:0.000002	T:0.000019	91747	27	A:90	T:523	0.010194	3e-06	A:0.000010	T:0.000058	N2	2X-2_S2	3	8	415670	6.98e-05	91774	0.000294201	2X	0.0629913
N2_III:1318421:G->C_0006_100bpCS	G	C	103472	895	A:5292	T:886	0.001981	1.7e-05	A:0.000101	T:0.000017	22024	335	A:1466	T:273	0.002447	3.7e-05	A:0.000163	T:0.000030	N2	2X-2_S2	3	8	104367	0.00857551	22359	0.0149828	2X	0.0629913
N2_III:2770134:T->G_0007	T	G	73351	6185	A:381	C:94	0.001404	0.000118	A:0.000007	C:0.000002	46342	5557	A:363	C:94	0.005149	0.000617	A:0.000040	C:0.000010	N2	2X-2_S2	3	8	79536	0.0777635	51899	0.107073	2X	0.0629913
N2_II:12189177:T->A_0004	T	A	2214929	180111	C:620	G:715	0.03464	0.002817	C:0.000010	G:0.000011	386856	40030	C:617	G:675	0.038107	0.003943	C:0.000061	G:0.000066	N2	2X-3_S3	3	8	2395040	0.0752017	426886	0.0937721	2X	0.0629913
N2_III:1318421:G->C_0006	G	C	484300	32	A:140	T:1577	0.007574	1e-06	A:0.000002	T:0.000025	107519	21	A:134	T:733	0.010591	2e-06	A:0.000013	T:0.000072	N2	2X-3_S3	3	8	484332	6.61e-05	107540	0.000195276	2X	0.0629913
N2_III:1318421:G->C_0006_100bpCS	G	C	123674	904	A:6430	T:822	0.001934	1.4e-05	A:0.000101	T:0.000013	26107	337	A:1706	T:274	0.002572	3.3e-05	A:0.000168	T:0.000027	N2	2X-3_S3	3	8	124578	0.0072565	26444	0.0127439	2X	0.0629913
N2_III:2770134:T->G_0007	T	G	5685	10814	A:135	C:53	8.9e-05	0.000169	A:0.000002	C:0.000001	4409	8141	A:100	C:50	0.000434	0.000802	A:0.000010	C:0.000005	N2	2X-3_S3	3	8	16499	0.655434	12550	0.648685	2X	0.0629913
N2_II:12189177:T->A_0004	T	A	2035547	12768	C:490	G:658	0.037088	0.000233	C:0.000009	G:0.000012	426272	4064	C:490	G:628	0.039618	0.000378	C:0.000046	G:0.000058	N2	4X-1_S4	3	64	2048315	0.00623342	430336	0.00944378	4X	0.0117195
N2_III:1318421:G->C_0006	G	C	393042	12	A:114	T:1518	0.007161	0	A:0.000002	T:0.000028	110811	12	A:110	T:701	0.010299	1e-06	A:0.000010	T:0.000065	N2	4X-1_S4	3	64	393054	3.05e-05	110823	0.000108281	4X	0.0117195
N2_III:1318421:G->C_0006_100bpCS	G	C	119588	640	A:6321	T:780	0.002179	1.2e-05	A:0.000115	T:0.000014	32139	277	A:2095	T:303	0.002987	2.6e-05	A:0.000195	T:0.000028	N2	4X-1_S4	3	64	120228	0.00532322	32416	0.00854516	4X	0.0117195
N2_III:2770134:T->G_0007	T	G	34366	56576	A:384	C:72	0.000626	0.001031	A:0.000007	C:0.000001	27029	42753	A:353	C:72	0.002512	0.003973	A:0.000033	C:0.000007	N2	4X-1_S4	3	64	90942	0.622111	69782	0.612665	4X	0.0117195
N2_II:12189177:T->A_0004	T	A	2661426	17285	C:614	G:827	0.042714	0.000277	C:0.000010	G:0.000013	438920	4601	C:612	G:796	0.042558	0.000446	C:0.000059	G:0.000077	N2	4X-2_S5	3	64	2678711	0.00645273	443521	0.0103738	4X	0.0117195
N2_III:1318421:G->C_0006	G	C	512851	22	A:125	T:1156	0.008231	0	A:0.000002	T:0.000019	113774	22	A:124	T:563	0.011032	2e-06	A:0.000012	T:0.000055	N2	4X-2_S5	3	64	512873	4.29e-05	113796	0.000193328	4X	0.0117195
N2_III:1318421:G->C_0006_100bpCS	G	C	124609	1049	A:6732	T:833	0.002	1.7e-05	A:0.000108	T:0.000013	27390	346	A:1902	T:258	0.002656	3.4e-05	A:0.000184	T:0.000025	N2	4X-2_S5	3	64	125658	0.00834806	27736	0.0124748	4X	0.0117195
N2_III:2770134:T->G_0007	T	G	111135	7149	A:552	C:132	0.001784	0.000115	A:0.000009	C:0.000002	67972	6675	A:525	C:132	0.006591	0.000647	A:0.000051	C:0.000013	N2	4X-2_S5	3	64	118284	0.0604393	74647	0.0894209	4X	0.0117195
N2_II:12189177:T->A_0004	T	A	2776311	10522	C:675	G:818	0.039267	0.000149	C:0.000010	G:0.000012	564854	4129	C:669	G:799	0.03703	0.000271	C:0.000044	G:0.000052	N2	4X-3_S6	3	64	2786833	0.00377561	568983	0.00725681	4X	0.0117195
N2_III:1318421:G->C_0006	G	C	439446	19	A:119	T:1023	0.006215	0	A:0.000002	T:0.000014	161946	19	A:115	T:622	0.010617	1e-06	A:0.000008	T:0.000041	N2	4X-3_S6	3	64	439465	4.32e-05	161965	0.000117309	4X	0.0117195
N2_III:1318421:G->C_0006_100bpCS	G	C	121433	505	A:10275	T:1045	0.001717	7e-06	A:0.000145	T:0.000015	46994	246	A:4363	T:471	0.003081	1.6e-05	A:0.000286	T:0.000031	N2	4X-3_S6	3	64	121938	0.00414145	47240	0.00520745	4X	0.0117195
N2_III:2770134:T->G_0007	T	G	922	3925	A:87	C:27	1.3e-05	5.6e-05	A:0.000001	C:0.000000	845	3310	A:68	C:24	5.5e-05	0.000217	A:0.000004	C:0.000002	N2	4X-3_S6	3	64	4847	0.809779	4155	0.796631	4X	0.0117195

### Sheet: Rep1_d1_baseline
# sample ID:	L1.combined
# reads in library:	41478210	(35466541 unique UMIs)
# reads with lig_probe sequence:	38590929	(27854988 unique UMIs)
# reads with lig_probe and scan sequence (up to SNP):	27963430	(23202340 unique UMIs)
# reads with no match:	2887281	(2586429 unique UMIs)
mip_name	ref	alt	ref_read_count	alt_read_count	other1_read_count	other2_read_count	ref_read_freq	alt_read_freq	other1_read_freq	other2_read_freq	ref_umi_count	alt_umi_count	other1_umi_count	other2_umi_count	ref_umi_freq	alt_umi_freq	other1_umi_freq	other2_umi_freq
CB4854_I:1341686:T->C,A_0099	T	C	87588	131	A:937	G:7	0.003132	5e-06	A:0.000034	G:0.000000	74935	120	A:861	G:7	0.00323	5e-06	A:0.000037	G:0.000000
ECA348_V:19083280:A->G,C_0727	A	G	61929	43331	C:87	T:13	0.002215	0.00155	C:0.000003	T:0.000000	54171	35388	C:79	T:13	0.002335	0.001525	C:0.000003	T:0.000001
JU1652_III:12677731:C->T,G_1197	C	T	41720	1681	A:6	G:2	0.001492	6e-05	A:0.000000	G:0.000000	35976	1513	A:6	G:2	0.001551	6.5e-05	A:0.000000	G:0.000000
JU1793_V:4157532:G->C,A_0307	G	C	48282	6	A:11	T:17	0.001727	0	A:0.000000	T:0.000001	42138	5	A:10	T:17	0.001816	0	A:0.000000	T:0.000001
JU2316_V:3840034:C->T,A_0362	C	T	70411	2	A:8	G:3	0.002518	0	A:0.000000	G:0.000000	61119	2	A:7	G:3	0.002634	0	A:0.000000	G:0.000000
MY23_II:13379927:A->G,T_0536	A	G	69116	8	C:18	T:4143	0.002472	0	C:0.000001	T:0.000148	57835	7	C:18	T:3688	0.002493	0	C:0.000001	T:0.000159
NIC195_III:12677731:C->G,T_0554	C	G	0	0	A:0	T:0	0	0	A:0	T:0	0	0	A:0	T:0	0	0	A:0	T:0
NIC258_I:3170723:G->T,A_0026	G	T	31954	2799	A:1526	C:3	0.001143	0.0001	A:0.000055	C:0.000000	28307	2435	A:1401	C:3	0.00122	0.000105	A:0.000060	C:0.000000
NIC523_II:3632053:A->T,C_0353	A	T	92598	951	C:20437	G:17	0.003311	3.4e-05	C:0.000731	G:0.000001	78398	867	C:15542	G:17	0.003379	3.7e-05	C:0.000670	G:0.000001
CB4854_II:14776068:G->A_1044	G	A	21465	84	C:8	T:23	0.000768	3e-06	C:0.000000	T:0.000001	19080	75	C:8	T:23	0.000822	3e-06	C:0.000000	T:0.000001
CB4854_IV:13844144:T->C_1393	T	C	0	0	A:0	G:1	0	0	A:0	G:0.000000	0	0	A:0	G:1	0	0	A:0	G:0.000000
CB4854_X:15144403:A->T_1770	A	T	55254	126	C:68	G:66	0.001976	5e-06	C:0.000002	G:0.000002	47592	122	C:67	G:65	0.002051	5e-06	C:0.000003	G:0.000003
CB4856_I:9767293:G->A_2812	G	A	66802	343	C:7	T:14	0.002389	1.2e-05	C:0.000000	T:0.000001	57480	304	C:7	T:14	0.002477	1.3e-05	C:0.000000	T:0.000001
CB4856_III:1209062:A->G_9612	A	G	22920	103	C:4	T:3	0.00082	4e-06	C:0.000000	T:0.000000	20336	99	C:4	T:3	0.000876	4e-06	C:0.000000	T:0.000000
CB4856_IV:1607284:A->C_12264	A	C	71139	543	G:66	T:50	0.002544	1.9e-05	G:0.000002	T:0.000002	60757	506	G:66	T:50	0.002619	2.2e-05	G:0.000003	T:0.000002
CB4856_X:13967551:G->A_23167	G	A	69267	276	C:10	T:17	0.002477	1e-05	C:0.000000	T:0.000001	59575	249	C:10	T:17	0.002568	1.1e-05	C:0.000000	T:0.000001
CX11254_II:12788569:T->A_0182	T	A	31975	0	C:5	G:8	0.001143	0	C:0.000000	G:0.000000	28324	0	C:5	G:8	0.001221	0	C:0.000000	G:0.000000
CX11254_III:10578934:G->A_0248	G	A	89392	147	C:47	T:35	0.003197	5e-06	C:0.000002	T:0.000001	76561	136	C:46	T:34	0.0033	6e-06	C:0.000002	T:0.000001
CX11254_V:13687742:A->C_0333	A	C	92831	9	G:11	T:7	0.00332	0	G:0.000000	T:0.000000	79167	9	G:11	T:7	0.003412	0	G:0.000000	T:0.000000
CX11254_V:238621:A->G_0301	A	G	88408	141	C:24	T:23	0.003162	5e-06	C:0.000001	T:0.000001	75101	125	C:24	T:23	0.003237	5e-06	C:0.000001	T:0.000001
CX11262_I:12073209:C->A_0057	C	A	15471	2	G:0	T:2	0.000553	0	G:0	T:0.000000	13801	2	G:0	T:2	0.000595	0	G:0	T:0.000000
CX11262_III:12331372:T->A_0209	T	A	36511	113	C:8	G:1013	0.001306	4e-06	C:0.000000	G:0.000036	31670	100	C:7	G:871	0.001365	4e-06	C:0.000000	G:0.000038
CX11262_V:19829399:C->T_0424	C	T	80534	1693	A:164	G:15	0.00288	6.1e-05	A:0.000006	G:0.000001	64577	1321	A:132	G:13	0.002783	5.7e-05	A:0.000006	G:0.000001
CX11264_IV:11244600:G->A_0125	G	A	98731	926	C:147	T:222	0.003531	3.3e-05	C:0.000005	T:0.000008	80248	851	C:146	T:221	0.003459	3.7e-05	C:0.000006	T:0.000010
CX11264_V:17198338:C->G_0165	C	G	77106	579	A:16	T:6	0.002757	2.1e-05	A:0.000001	T:0.000000	64667	533	A:15	T:6	0.002787	2.3e-05	A:0.000001	T:0.000000
CX11264_X:2275255:G->C_0412	G	C	80560	563	A:9	T:31	0.002881	2e-05	A:0.000000	T:0.000001	68261	515	A:9	T:31	0.002942	2.2e-05	A:0.000000	T:0.000001
CX11264_X:6426986:A->C_0583	A	C	61712	438	G:14	T:18	0.002207	1.6e-05	G:0.000001	T:0.000001	51857	383	G:14	T:18	0.002235	1.7e-05	G:0.000001	T:0.000001
CX11271_I:10356319:G->A_0062	G	A	106225	1897	C:18	T:39	0.003799	6.8e-05	C:0.000001	T:0.000001	87513	1653	C:18	T:39	0.003772	7.1e-05	C:0.000001	T:0.000002
CX11271_II:12842575:T->A_0147	T	A	7846	116	C:2	G:1	0.000281	4e-06	C:0.000000	G:0.000000	7108	105	C:2	G:1	0.000306	5e-06	C:0.000000	G:0.000000
CX11271_III:2697403:C->G_0218	C	G	34036	625	A:4	T:3	0.001217	2.2e-05	A:0.000000	T:0.000000	30480	574	A:4	T:3	0.001314	2.5e-05	A:0.000000	T:0.000000
CX11271_IV:1231923:C->T_0690	C	T	45353	1005	A:8	G:3	0.001622	3.6e-05	A:0.000000	G:0.000000	39546	885	A:8	G:3	0.001704	3.8e-05	A:0.000000	G:0.000000
CX11276_I:11281245:C->T_0361	C	T	58336	348	A:10	G:3	0.002086	1.2e-05	A:0.000000	G:0.000000	50920	313	A:10	G:3	0.002195	1.3e-05	A:0.000000	G:0.000000
CX11276_III:359396:G->A_1022	G	A	42195	277	C:34	T:24	0.001509	1e-05	C:0.000001	T:0.000001	36187	245	C:34	T:23	0.00156	1.1e-05	C:0.000001	T:0.000001
CX11276_V:20320751:A->G_1810	A	G	74559	534	C:97	T:75	0.002666	1.9e-05	C:0.000003	T:0.000003	63421	488	C:97	T:75	0.002733	2.1e-05	C:0.000004	T:0.000003
CX11276_X:15381676:C->T_2053	C	T	13836	84	A:36	G:9	0.000495	3e-06	A:0.000001	G:0.000000	12972	79	A:36	G:9	0.000559	3e-06	A:0.000002	G:0.000000
CX11285_II:9262194:G->A_0142	G	A	90328	700	C:9	T:17	0.00323	2.5e-05	C:0.000000	T:0.000001	74959	621	C:9	T:17	0.003231	2.7e-05	C:0.000000	T:0.000001
CX11285_III:12362318:G->C_0276	G	C	21251	1	A:2	T:4	0.00076	0	A:0.000000	T:0.000000	19172	1	A:2	T:4	0.000826	0	A:0.000000	T:0.000000
CX11285_IV:4747802:C->A_0343	C	A	50013	472	G:0	T:4	0.001789	1.7e-05	G:0	T:0.000000	43192	427	G:0	T:4	0.001862	1.8e-05	G:0	T:0.000000
CX11285_X:7864359:A->C_0624	A	C	33744	415	G:11	T:7	0.001207	1.5e-05	G:0.000000	T:0.000000	29866	369	G:11	T:7	0.001287	1.6e-05	G:0.000000	T:0.000000
CX11307_I:11966814:T->G_0086	T	G	58694	397	A:8	C:30	0.002099	1.4e-05	A:0.000000	C:0.000001	51581	373	A:8	C:30	0.002223	1.6e-05	A:0.000000	C:0.000001
CX11307_II:11271250:G->A_0349	G	A	63309	433	C:9	T:21	0.002264	1.5e-05	C:0.000000	T:0.000001	55465	394	C:9	T:21	0.00239	1.7e-05	C:0.000000	T:0.000001
CX11307_IV:16321575:C->T_0502	C	T	33721	325	A:6	G:0	0.001206	1.2e-05	A:0.000000	G:0	29599	298	A:5	G:0	0.001276	1.3e-05	A:0.000000	G:0
CX11307_V:16498729:A->T_0707	A	T	31934	0	C:1	G:4	0.001142	0	C:0.000000	G:0.000000	28397	0	C:1	G:4	0.001224	0	C:0.000000	G:0.000000
DL200_I:14791278:G->A_0113	G	A	67238	2185	C:12	T:18	0.002404	7.8e-05	C:0.000000	T:0.000001	58281	1953	C:12	T:18	0.002512	8.4e-05	C:0.000001	T:0.000001
DL200_II:10684581:C->T_0188	C	T	27699	17758	A:4	G:7	0.000991	0.000635	A:0.000000	G:0.000000	24472	15850	A:4	G:7	0.001055	0.000683	A:0.000000	G:0.000000
DL200_V:17954136:A->G_0656	A	G	74248	1769	C:14	T:4	0.002655	6.3e-05	C:0.000001	T:0.000000	62641	1587	C:14	T:4	0.0027	6.8e-05	C:0.000001	T:0.000000
DL200_X:16129009:C->T_0867	C	T	44499	1238	A:36	G:20	0.001591	4.4e-05	A:0.000001	G:0.000001	38679	1135	A:34	G:20	0.001667	4.9e-05	A:0.000001	G:0.000001
DL226_I:15015474:A->T_0374	A	T	103910	324	C:27	G:14	0.003716	1.2e-05	C:0.000001	G:0.000001	87972	303	C:27	G:14	0.003792	1.3e-05	C:0.000001	G:0.000001
DL226_II:9596545:G->T_0445	G	T	46149	27758	A:8	C:23	0.00165	0.000993	A:0.000000	C:0.000001	41324	25383	A:7	C:23	0.001781	0.001094	A:0.000000	C:0.000001
DL226_IV:13272736:G->A_0890	G	A	66412	256	C:18	T:15	0.002375	9e-06	C:0.000001	T:0.000001	57229	228	C:17	T:13	0.002467	1e-05	C:0.000001	T:0.000001
DL226_V:16590610:A->T_1043	A	T	38611	304	C:42	G:66	0.001381	1.1e-05	C:0.000002	G:0.000002	33777	277	C:42	G:65	0.001456	1.2e-05	C:0.000002	G:0.000003
DL238_I:12524422:A->T_2849	A	T	14186	177	C:4	G:9	0.000507	6e-06	C:0.000000	G:0.000000	12536	154	C:4	G:9	0.00054	7e-06	C:0.000000	G:0.000000
DL238_II:12072245:G->T_7537	G	T	79	0	A:0	C:0	3e-06	0	A:0	C:0	75	0	A:0	C:0	3e-06	0	A:0	C:0
DL238_III:12556120:G->T_11662	G	T	105291	1236	A:4	C:19	0.003765	4.4e-05	A:0.000000	C:0.000001	87886	1112	A:4	C:19	0.003788	4.8e-05	A:0.000000	C:0.000001
DL238_IV:807883:A->T_12381	A	T	81967	1101	C:87	G:51	0.002931	3.9e-05	C:0.000003	G:0.000002	68605	979	C:85	G:50	0.002957	4.2e-05	C:0.000004	G:0.000002
ECA189_I:11586767:T->A_0519	T	A	86711	177	C:42	G:83	0.003101	6e-06	C:0.000002	G:0.000003	73744	168	C:41	G:83	0.003178	7e-06	C:0.000002	G:0.000004
ECA189_III:3209354:T->C_3149	T	C	57789	110	A:5	G:19	0.002067	4e-06	A:0.000000	G:0.000001	50291	101	A:5	G:19	0.002167	4e-06	A:0.000000	G:0.000001
ECA189_IV:16342115:G->A_5404	G	A	34975	63	C:7	T:1	0.001251	2e-06	C:0.000000	T:0.000000	31293	59	C:6	T:1	0.001349	3e-06	C:0.000000	T:0.000000
ECA189_V:18750651:G->A_7860	G	A	45753	293	C:11	T:17	0.001636	1e-05	C:0.000000	T:0.000001	39684	282	C:11	T:17	0.00171	1.2e-05	C:0.000000	T:0.000001
ECA191_I:14707170:A->G_5392	A	G	111301	95	C:105	T:30	0.00398	3e-06	C:0.000004	T:0.000001	93071	94	C:102	T:30	0.004011	4e-06	C:0.000004	T:0.000001
ECA191_II:11937699:A->G_9779	A	G	103851	1093	C:154	T:92	0.003714	3.9e-05	C:0.000006	T:0.000003	87304	985	C:154	T:91	0.003763	4.2e-05	C:0.000007	T:0.000004
ECA191_III:13349506:G->C_16643	G	C	106939	1226	A:7209	T:78	0.003824	4.4e-05	A:0.000258	T:0.000003	89539	1094	A:7001	T:77	0.003859	4.7e-05	A:0.000302	T:0.000003
ECA191_IV:1126414:G->A_17243	G	A	103223	1171	C:12	T:22	0.003691	4.2e-05	C:0.000000	T:0.000001	85608	1052	C:12	T:22	0.00369	4.5e-05	C:0.000001	T:0.000001
ECA348_II:1153436:G->A_0106	G	A	109965	46562	C:31	T:40	0.003932	0.001665	C:0.000001	T:0.000001	90269	39622	C:30	T:40	0.003891	0.001708	C:0.000001	T:0.000002
ECA348_III:1413663:G->T_0380	G	T	16869	4	A:4	C:0	0.000603	0	A:0.000000	C:0	15395	4	A:4	C:0	0.000664	0	A:0.000000	C:0
ECA348_IV:1833820:C->T_0459	C	T	106416	5	A:27	G:2	0.003806	0	A:0.000001	G:0.000000	90042	5	A:27	G:2	0.003881	0	A:0.000001	G:0.000000
ECA363_I:2855432:G->T_0582	G	T	15991	350	A:0	C:3	0.000572	1.3e-05	A:0	C:0.000000	14351	318	A:0	C:3	0.000619	1.4e-05	A:0	C:0.000000
ECA363_II:15266803:A->C_8126	A	C	103175	2475	G:47	T:27	0.00369	8.9e-05	G:0.000002	T:0.000001	86802	2241	G:47	T:27	0.003741	9.7e-05	G:0.000002	T:0.000001
ECA363_III:11578112:G->T_11060	G	T	13822	182	A:4	C:5	0.000494	7e-06	A:0.000000	C:0.000000	12266	170	A:3	C:5	0.000529	7e-06	A:0.000000	C:0.000000
ECA363_IV:16962528:A->T_14602	A	T	81996	1849	C:18	G:7	0.002932	6.6e-05	C:0.000001	G:0.000000	69375	1684	C:17	G:7	0.00299	7.3e-05	C:0.000001	G:0.000000
ECA369_I:7301895:A->T_2312	A	T	98172	114	C:16	G:5	0.003511	4e-06	C:0.000001	G:0.000000	84188	101	C:16	G:5	0.003628	4e-06	C:0.000001	G:0.000000
ECA369_II:11110077:A->C_10550	A	C	80860	110	G:10	T:6	0.002892	4e-06	G:0.000000	T:0.000000	69561	92	G:10	T:6	0.002998	4e-06	G:0.000000	T:0.000000
ECA369_III:9234831:T->C_14531	T	C	78453	103	A:6	G:24	0.002806	4e-06	A:0.000000	G:0.000001	67488	92	A:6	G:24	0.002909	4e-06	A:0.000000	G:0.000001
ECA369_IV:2126314:A->T_17026	A	T	12614	11	C:7	G:0	0.000451	0	C:0.000000	G:0	11233	10	C:6	G:0	0.000484	0	C:0.000000	G:0
ECA36_I:14280567:G->A_2727	G	A	39918	659	C:4	T:11	0.001428	2.4e-05	C:0.000000	T:0.000000	35366	607	C:4	T:11	0.001524	2.6e-05	C:0.000000	T:0.000000
ECA36_II:4106388:G->A_4154	G	A	89720	1349	C:13	T:15	0.003208	4.8e-05	C:0.000000	T:0.000001	74478	1201	C:13	T:15	0.00321	5.2e-05	C:0.000001	T:0.000001
ECA36_III:3384340:A->T_5733	A	T	80184	1156	C:5	G:11	0.002867	4.1e-05	C:0.000000	G:0.000000	68190	1040	C:5	G:11	0.002939	4.5e-05	C:0.000000	G:0.000000
ECA36_V:11695823:G->A_9401	G	A	112725	1694	C:28	T:52	0.004031	6.1e-05	C:0.000001	T:0.000002	92471	1537	C:28	T:52	0.003985	6.6e-05	C:0.000001	T:0.000002
ECA372_I:10364967:A->C_0096	A	C	73523	292	G:30	T:9	0.002629	1e-05	G:0.000001	T:0.000000	63245	271	G:30	T:9	0.002726	1.2e-05	G:0.000001	T:0.000000
ECA372_II:11316190:A->T_0369	A	T	55814	231	C:13	G:3	0.001996	8e-06	C:0.000000	G:0.000000	49277	208	C:13	G:3	0.002124	9e-06	C:0.000001	G:0.000000
ECA372_III:11364415:T->A_1258	T	A	77549	400	C:41	G:26	0.002773	1.4e-05	C:0.000001	G:0.000001	67241	375	C:41	G:24	0.002898	1.6e-05	C:0.000002	G:0.000001
ECA372_IV:2045158:T->C_1388	T	C	282144	41881	A:231	G:2701	0.01009	0.001498	A:0.000008	G:0.000097	215089	35622	A:199	G:2383	0.00927	0.001535	A:0.000009	G:0.000103
ECA396_I:3015432:A->G_2360	A	G	123629	5748	C:87	T:34	0.004421	0.000206	C:0.000003	T:0.000001	102438	5085	C:87	T:34	0.004415	0.000219	C:0.000004	T:0.000001
ECA396_II:13495597:A->T_10714	A	T	14595	976	C:3	G:2	0.000522	3.5e-05	C:0.000000	G:0.000000	13233	895	C:3	G:2	0.00057	3.9e-05	C:0.000000	G:0.000000
ECA396_III:10621403:A->T_15513	A	T	76876	3228	C:23	G:10	0.002749	0.000115	C:0.000001	G:0.000000	65672	2922	C:23	G:10	0.00283	0.000126	C:0.000001	G:0.000000
ECA396_IV:1970902:T->G_19550	T	G	44466	1729	A:2	C:13	0.00159	6.2e-05	A:0.000000	C:0.000000	38864	1550	A:2	C:12	0.001675	6.7e-05	A:0.000000	C:0.000001
ED3017_II:7097200:A->G_0150	A	G	21965	22	C:22	T:6	0.000785	1e-06	C:0.000001	T:0.000000	19445	21	C:22	T:6	0.000838	1e-06	C:0.000001	T:0.000000
ED3017_III:6807400:C->T_0264	C	T	15639	17	A:4	G:0	0.000559	1e-06	A:0.000000	G:0	14195	16	A:3	G:0	0.000612	1e-06	A:0.000000	G:0
ED3017_V:1262829:A->G_0389	A	G	52521	44	C:29	T:19	0.001878	2e-06	C:0.000001	T:0.000001	45956	43	C:29	T:17	0.001981	2e-06	C:0.000001	T:0.000001
ED3017_X:11778002:A->G_0598	A	G	65617	74	C:19	T:12	0.002347	3e-06	C:0.000001	T:0.000000	57453	64	C:18	T:12	0.002476	3e-06	C:0.000001	T:0.000001
ED3049_I:12027316:C->T_0038	C	T	200116	5646	A:43	G:19	0.007156	0.000202	A:0.000002	G:0.000001	147369	4598	A:39	G:19	0.006351	0.000198	A:0.000002	G:0.000001
ED3049_II:3204961:G->A_0083	G	A	5744	3	C:0	T:5	0.000205	0	C:0	T:0.000000	5188	3	C:0	T:5	0.000224	0	C:0	T:0.000000
ED3049_III:11014743:C->T_0123	C	T	22729	40	A:0	G:1	0.000813	1e-06	A:0	G:0.000000	20426	37	A:0	G:1	0.00088	2e-06	A:0	G:0.000000
ED3049_X:16679324:T->A_0225	T	A	91421	183	C:34	G:26	0.003269	7e-06	C:0.000001	G:0.000001	77820	167	C:34	G:26	0.003354	7e-06	C:0.000001	G:0.000001
ED3052_I:7194841:C->T_0050	C	T	91382	126	A:13	G:6	0.003268	5e-06	A:0.000000	G:0.000000	77261	108	A:13	G:6	0.00333	5e-06	A:0.000001	G:0.000000
ED3052_IV:2165510:T->A_0315	T	A	86198	90	C:30	G:22	0.003083	3e-06	C:0.000001	G:0.000001	74057	83	C:29	G:22	0.003192	4e-06	C:0.000001	G:0.000001
ED3052_V:20525028:C->A_0538	C	A	99796	160	G:5	T:11	0.003569	6e-06	G:0.000000	T:0.000000	83380	141	G:5	T:11	0.003594	6e-06	G:0.000000	T:0.000000
ED3052_X:8969998:A->C_0604	A	C	85175	124	G:57	T:19	0.003046	4e-06	G:0.000002	T:0.000001	72748	116	G:56	T:19	0.003135	5e-06	G:0.000002	T:0.000001
ED3077_I:2393375:A->T_0027	A	T	72283	892	C:17	G:9	0.002585	3.2e-05	C:0.000001	G:0.000000	61948	812	C:17	G:9	0.00267	3.5e-05	C:0.000001	G:0.000000
ED3077_II:5937487:C->G_0195	C	G	45833	573	A:11	T:9	0.001639	2e-05	A:0.000000	T:0.000000	40496	513	A:10	T:9	0.001745	2.2e-05	A:0.000000	T:0.000000
ED3077_IV:16879562:G->A_0482	G	A	143402	1458	C:25	T:25	0.005128	5.2e-05	C:0.000001	T:0.000001	107489	1292	C:24	T:25	0.004633	5.6e-05	C:0.000001	T:0.000001
ED3077_X:8913678:T->C_0771	T	C	52892	744	A:1	G:29	0.001891	2.7e-05	A:0.000000	G:0.000001	45106	630	A:1	G:29	0.001944	2.7e-05	A:0.000000	G:0.000001
EG4724_II:7136618:G->A_0180	G	A	79960	261	C:11	T:6	0.002859	9e-06	C:0.000000	T:0.000000	67269	242	C:11	T:6	0.002899	1e-05	C:0.000000	T:0.000000
EG4724_III:10636443:T->C_0370	T	C	101302	319	A:7	G:27	0.003623	1.1e-05	A:0.000000	G:0.000001	84149	289	A:7	G:27	0.003627	1.2e-05	A:0.000000	G:0.000001
EG4724_IV:17009681:A->G_0675	A	G	83591	188	C:37	T:8	0.002989	7e-06	C:0.000001	T:0.000000	70899	165	C:37	T:8	0.003056	7e-06	C:0.000002	T:0.000000
EG4724_X:14548706:A->T_0884	A	T	94453	206	C:27	G:29	0.003378	7e-06	C:0.000001	G:0.000001	78131	194	C:26	G:27	0.003367	8e-06	C:0.000001	G:0.000001
EG4725_I:39226:C->A_0001	C	A	35524	379	G:2	T:3	0.00127	1.4e-05	G:0.000000	T:0.000000	31401	342	G:2	T:3	0.001353	1.5e-05	G:0.000000	T:0.000000
EG4725_II:14784049:A->C_0335	A	C	14332	134	G:12	T:10	0.000513	5e-06	G:0.000000	T:0.000000	12836	123	G:12	T:10	0.000553	5e-06	G:0.000001	T:0.000000
EG4725_III:12433227:C->A_0601	C	A	43565	10566	G:6	T:12	0.001558	0.000378	G:0.000000	T:0.000000	37586	9423	G:6	T:12	0.00162	0.000406	G:0.000000	T:0.000001
EG4725_X:13347083:A->T_2067	A	T	69884	888	C:19	G:21	0.002499	3.2e-05	C:0.000001	G:0.000001	60345	790	C:19	G:21	0.002601	3.4e-05	C:0.000001	G:0.000001
GXW1_II:12402155:A->G_0303	A	G	70062	891	C:25	T:7	0.002505	3.2e-05	C:0.000001	T:0.000000	61253	799	C:25	T:7	0.00264	3.4e-05	C:0.000001	T:0.000000
GXW1_III:2725552:G->A_0397	G	A	101065	969	C:10	T:17	0.003614	3.5e-05	C:0.000000	T:0.000001	86560	878	C:10	T:17	0.003731	3.8e-05	C:0.000000	T:0.000001
GXW1_V:18684493:A->G_0830	A	G	63735	767	C:22	T:13	0.002279	2.7e-05	C:0.000001	T:0.000000	54301	684	C:22	T:13	0.00234	2.9e-05	C:0.000001	T:0.000001
GXW1_X:12028861:C->T_0941	C	T	65920	642	A:7	G:3	0.002357	2.3e-05	A:0.000000	G:0.000000	56598	579	A:7	G:3	0.002439	2.5e-05	A:0.000000	G:0.000000
JU1212_I:11540544:C->G_0174	C	G	20239	35	A:2	T:1	0.000724	1e-06	A:0.000000	T:0.000000	17803	31	A:2	T:1	0.000767	1e-06	A:0.000000	T:0.000000
JU1212_II:10563991:T->C_0567	T	C	74730	170	A:3	G:11	0.002672	6e-06	A:0.000000	G:0.000000	65118	160	A:3	G:11	0.002807	7e-06	A:0.000000	G:0.000000
JU1212_III:8737128:A->T_0615	A	T	57822	106	C:54	G:30	0.002068	4e-06	C:0.000002	G:0.000001	50508	99	C:54	G:30	0.002177	4e-06	C:0.000002	G:0.000001
JU1212_V:9120137:A->C_0768	A	C	74540	175	G:68	T:31	0.002666	6e-06	G:0.000002	T:0.000001	63615	163	G:68	T:31	0.002742	7e-06	G:0.000003	T:0.000001
JU1400_I:2752711:A->G_0030	A	G	54460	28	C:8	T:3	0.001948	1e-06	C:0.000000	T:0.000000	46425	26	C:8	T:3	0.002001	1e-06	C:0.000000	T:0.000000
JU1400_II:4073439:A->T_0295	A	T	101953	55	C:18	G:26	0.003646	2e-06	C:0.000001	G:0.000001	83626	51	C:18	G:25	0.003604	2e-06	C:0.000001	G:0.000001
JU1400_III:11372974:C->T_0900	C	T	78782	56	A:22	G:20	0.002817	2e-06	A:0.000001	G:0.000001	65712	54	A:22	G:20	0.002832	2e-06	A:0.000001	G:0.000001
JU1400_X:2853367:T->A_1277	T	A	38767	42	C:10	G:21	0.001386	2e-06	C:0.000000	G:0.000001	34285	39	C:10	G:21	0.001478	2e-06	C:0.000000	G:0.000001
JU1581_I:8999758:C->T_0517	C	T	55636	33	A:15	G:2	0.00199	1e-06	A:0.000001	G:0.000000	49029	30	A:14	G:2	0.002113	1e-06	A:0.000001	G:0.000000
JU1581_II:11292203:G->A_0721	G	A	75816	61	C:19	T:25	0.002711	2e-06	C:0.000001	T:0.000001	64454	53	C:19	T:24	0.002778	2e-06	C:0.000001	T:0.000001
JU1581_V:18309531:C->T_0943	C	T	87237	62	A:22	G:4	0.00312	2e-06	A:0.000001	G:0.000000	74585	58	A:21	G:4	0.003215	2e-06	A:0.000001	G:0.000000
JU1581_X:15153830:C->T_1083	C	T	19081	14	A:3	G:1	0.000682	1e-06	A:0.000000	G:0.000000	17149	12	A:3	G:1	0.000739	1e-06	A:0.000000	G:0.000000
JU1652_I:8786203:C->G_0049	C	G	37707	876	A:4	T:4	0.001348	3.1e-05	A:0.000000	T:0.000000	33273	795	A:3	T:4	0.001434	3.4e-05	A:0.000000	T:0.000000
JU1652_IV:13210351:G->C_1309	G	C	62850	1751	A:9	T:17	0.002248	6.3e-05	A:0.000000	T:0.000001	54173	1556	A:9	T:17	0.002335	6.7e-05	A:0.000000	T:0.000001
JU1652_V:10767051:G->A_1404	G	A	68193	1848	C:3	T:16	0.002439	6.6e-05	C:0.000000	T:0.000001	58173	1647	C:3	T:16	0.002507	7.1e-05	C:0.000000	T:0.000001
JU1793_II:2945994:C->T_0041	C	T	47398	32	A:5	G:7	0.001695	1e-06	A:0.000000	G:0.000000	41553	30	A:5	G:7	0.001791	1e-06	A:0.000000	G:0.000000
JU1793_II:3806941:A->G_0047	A	G	76297	84	C:35	T:3	0.002728	3e-06	C:0.000001	T:0.000000	66010	81	C:34	T:3	0.002845	3e-06	C:0.000001	T:0.000000
JU1793_V:1692047:T->C_0236	T	C	24518	29	A:2	G:6	0.000877	1e-06	A:0.000000	G:0.000000	21762	24	A:2	G:5	0.000938	1e-06	A:0.000000	G:0.000000
JU1896_I:5502853:G->A_0065	G	A	85270	1674	C:10	T:16	0.003049	6e-05	C:0.000000	T:0.000001	72652	1514	C:9	T:16	0.003131	6.5e-05	C:0.000000	T:0.000001
JU1896_II:4600308:A->T_0489	A	T	20430	380	C:19	G:8	0.000731	1.4e-05	C:0.000001	G:0.000000	18103	354	C:19	G:8	0.00078	1.5e-05	C:0.000001	G:0.000000
JU1896_IV:13794865:A->G_0782	A	G	71695	1321	C:11	T:5	0.002564	4.7e-05	C:0.000000	T:0.000000	62233	1175	C:11	T:5	0.002682	5.1e-05	C:0.000000	T:0.000000
JU1896_V:10431734:T->C_0892	T	C	29235	20	A:1	G:11	0.001045	1e-06	A:0.000000	G:0.000000	25684	19	A:1	G:11	0.001107	1e-06	A:0.000000	G:0.000000
JU2001_I:14297638:A->T_0187	A	T	87433	30	C:21	G:35	0.003127	1e-06	C:0.000001	G:0.000001	74529	27	C:21	G:35	0.003212	1e-06	C:0.000001	G:0.000002
JU2001_II:308380:T->C_0291	T	C	137194	54	A:11	G:34	0.004906	2e-06	A:0.000000	G:0.000001	113957	51	A:11	G:34	0.004911	2e-06	A:0.000000	G:0.000001
JU2001_V:15526581:G->A_2950	G	A	39178	7	C:5	T:13	0.001401	0	C:0.000000	T:0.000000	33119	7	C:5	T:13	0.001427	0	C:0.000000	T:0.000001
JU2001_X:9040599:A->T_3337	A	T	85997	7	C:10	G:4	0.003075	0	C:0.000000	G:0.000000	73901	7	C:10	G:4	0.003185	0	C:0.000000	G:0.000000
JU2007_I:5430397:C->T_0248	C	T	67505	1863	A:9	G:7	0.002414	6.7e-05	A:0.000000	G:0.000000	58361	1700	A:9	G:7	0.002515	7.3e-05	A:0.000000	G:0.000000
JU2007_II:12372731:C->T_0541	C	T	68279	1680	A:6	G:3	0.002442	6e-05	A:0.000000	G:0.000000	59448	1542	A:6	G:3	0.002562	6.6e-05	A:0.000000	G:0.000000
JU2007_III:11370145:T->C_0695	T	C	60766	1892	A:2	G:15	0.002173	6.8e-05	A:0.000000	G:0.000001	52213	1688	A:2	G:15	0.00225	7.3e-05	A:0.000000	G:0.000001
JU2007_IV:1822603:G->C_0728	G	C	46567	1210	A:13	T:36	0.001665	4.3e-05	A:0.000000	T:0.000001	40942	1089	A:13	T:36	0.001765	4.7e-05	A:0.000001	T:0.000002
JU2017_I:13367225:T->C_0323	T	C	50088	1009	A:5	G:18	0.001791	3.6e-05	A:0.000000	G:0.000001	43554	917	A:5	G:18	0.001877	4e-05	A:0.000000	G:0.000001
JU2017_II:12879814:C->A_1173	C	A	67090	1607	G:3	T:10	0.002399	5.7e-05	G:0.000000	T:0.000000	57770	1453	G:3	T:10	0.00249	6.3e-05	G:0.000000	T:0.000000
JU2017_IV:2981713:A->G_1419	A	G	80326	169	C:92	T:78	0.002873	6e-06	C:0.000003	T:0.000003	64612	167	C:91	T:78	0.002785	7e-06	C:0.000004	T:0.000003
JU2017_V:1425052:C->G_2539	C	G	69268	1390	A:11	T:8	0.002477	5e-05	A:0.000000	T:0.000000	59283	1251	A:11	T:8	0.002555	5.4e-05	A:0.000000	T:0.000000
JU2106_II:10765509:T->C_0145	T	C	113266	203	A:10	G:17	0.004051	7e-06	A:0.000000	G:0.000001	94092	181	A:9	G:17	0.004055	8e-06	A:0.000000	G:0.000001
JU2106_IV:5547022:A->G_0289	A	G	89369	166	C:63	T:21	0.003196	6e-06	C:0.000002	T:0.000001	75803	151	C:62	T:21	0.003267	7e-06	C:0.000003	T:0.000001
JU2106_V:6225292:G->A_0411	G	A	92724	151	C:17	T:30	0.003316	5e-06	C:0.000001	T:0.000001	79513	133	C:17	T:30	0.003427	6e-06	C:0.000001	T:0.000001
JU2106_X:15664829:G->A_0594	G	A	85869	155	C:6	T:27	0.003071	6e-06	C:0.000000	T:0.000001	72666	143	C:6	T:27	0.003132	6e-06	C:0.000000	T:0.000001
JU2234_II:9013382:G->A_0205	G	A	98908	825	C:156	T:52	0.003537	3e-05	C:0.000006	T:0.000002	83935	742	C:155	T:52	0.003618	3.2e-05	C:0.000007	T:0.000002
JU2234_III:6140046:A->C_0341	A	C	36822	285	G:6	T:5	0.001317	1e-05	G:0.000000	T:0.000000	32156	262	G:6	T:5	0.001386	1.1e-05	G:0.000000	T:0.000000
JU2234_IV:12392257:G->A_0927	G	A	75637	803	C:13	T:23	0.002705	2.9e-05	C:0.000000	T:0.000001	65519	725	C:13	T:23	0.002824	3.1e-05	C:0.000001	T:0.000001
JU2234_V:10570139:A->C_1109	A	C	84147	940	G:57	T:32	0.003009	3.4e-05	G:0.000002	T:0.000001	72879	852	G:57	T:32	0.003141	3.7e-05	G:0.000002	T:0.000001
JU2316_I:3851925:C->A_0010	C	A	301108	391	G:27	T:55	0.010768	1.4e-05	G:0.000001	T:0.000002	228022	346	G:26	T:55	0.009828	1.5e-05	G:0.000001	T:0.000002
JU2316_II:11100616:G->A_0131	G	A	32730	203	C:5	T:6	0.00117	7e-06	C:0.000000	T:0.000000	28963	170	C:5	T:6	0.001248	7e-06	C:0.000000	T:0.000000
JU2316_IV:5088773:G->A_0290	G	A	96104	489	C:55	T:45	0.003437	1.7e-05	C:0.000002	T:0.000002	82251	441	C:54	T:45	0.003545	1.9e-05	C:0.000002	T:0.000002
JU2464_I:1598538:G->A_0017	G	A	80006	1405	C:50	T:26	0.002861	5e-05	C:0.000002	T:0.000001	68283	1285	C:49	T:26	0.002943	5.5e-05	C:0.000002	T:0.000001
JU2464_II:12957380:A->C_0289	A	C	104288	1992	G:18	T:5	0.003729	7.1e-05	G:0.000001	T:0.000000	87962	1799	G:18	T:5	0.003791	7.8e-05	G:0.000001	T:0.000000
JU2464_IV:13198821:G->A_0670	G	A	16325	438	C:0	T:2	0.000584	1.6e-05	C:0	T:0.000000	14571	400	C:0	T:2	0.000628	1.7e-05	C:0	T:0.000000
JU2464_X:12380030:T->C_1030	T	C	1	0	A:4	G:3	0	0	A:0.000000	G:0.000000	1	0	A:4	G:3	0	0	A:0.000000	G:0.000000
JU2519_II:4871040:T->G_0048	T	G	53134	622	A:2	C:9	0.0019	2.2e-05	A:0.000000	C:0.000000	46522	563	A:2	C:8	0.002005	2.4e-05	A:0.000000	C:0.000000
JU2519_III:2764480:T->A_0077	T	A	36384	9	C:17	G:10	0.001301	0	C:0.000001	G:0.000000	32418	9	C:17	G:10	0.001397	0	C:0.000001	G:0.000000
JU2519_IV:13333113:C->T_0115	C	T	70046	819	A:10	G:6	0.002505	2.9e-05	A:0.000000	G:0.000000	58615	734	A:10	G:6	0.002526	3.2e-05	A:0.000000	G:0.000000
JU2519_V:19665014:G->A_0204	G	A	63141	938	C:13	T:19	0.002258	3.4e-05	C:0.000000	T:0.000001	54317	847	C:13	T:19	0.002341	3.7e-05	C:0.000001	T:0.000001
JU2526_II:13167927:G->T_0162	G	T	57507	766	A:2	C:14	0.002057	2.7e-05	A:0.000000	C:0.000001	50194	699	A:2	C:14	0.002163	3e-05	A:0.000000	C:0.000001
JU2526_II:13240732:C->A_0163	C	A	68933	1078	G:7	T:6	0.002465	3.9e-05	G:0.000000	T:0.000000	59653	979	G:7	T:6	0.002571	4.2e-05	G:0.000000	T:0.000000
JU2526_IV:11940715:G->A_0354	G	A	80034	1079	C:5	T:17	0.002862	3.9e-05	C:0.000000	T:0.000001	69193	998	C:5	T:17	0.002982	4.3e-05	C:0.000000	T:0.000001
JU2526_IV:4688328:T->G_0289	T	G	67803	1151	A:22	C:18	0.002425	4.1e-05	A:0.000001	C:0.000001	58583	1033	A:22	C:18	0.002525	4.5e-05	A:0.000001	C:0.000001
JU2576_I:516916:G->T_0172	G	T	55189	98	A:5	C:4	0.001974	4e-06	A:0.000000	C:0.000000	48446	95	A:5	C:3	0.002088	4e-06	A:0.000000	C:0.000000
JU2576_II:756586:T->A_0471	T	A	16609	226	C:5	G:11	0.000594	8e-06	C:0.000000	G:0.000000	14961	220	C:5	G:11	0.000645	9e-06	C:0.000000	G:0.000000
JU2576_IV:7907569:T->A_0781	T	A	86849	92	C:21	G:30	0.003106	3e-06	C:0.000001	G:0.000001	74390	88	C:21	G:30	0.003206	4e-06	C:0.000001	G:0.000001
JU2576_V:779685:A->C_1089	A	C	81691	32	G:13	T:15	0.002921	1e-06	G:0.000000	T:0.000001	71379	32	G:13	T:14	0.003076	1e-06	G:0.000001	T:0.000001
JU258_I:3628582:A->G_0312	A	G	42207	1451	C:20	T:8	0.001509	5.2e-05	C:0.000001	T:0.000000	36351	1328	C:20	T:7	0.001567	5.7e-05	C:0.000001	T:0.000000
JU258_IV:652672:G->A_1698	G	A	70000	2920	C:30	T:39	0.002503	0.000104	C:0.000001	T:0.000001	60777	2611	C:30	T:38	0.002619	0.000113	C:0.000001	T:0.000002
JU258_V:17066639:C->G_2584	C	G	30467	1506	A:4	T:2	0.00109	5.4e-05	A:0.000000	T:0.000000	26923	1371	A:4	T:2	0.00116	5.9e-05	A:0.000000	T:0.000000
JU258_X:4359787:C->T_3220	C	T	23491	1171	A:1	G:0	0.00084	4.2e-05	A:0.000000	G:0	20877	1071	A:1	G:0	0.0009	4.6e-05	A:0.000000	G:0
JU2592_III:8886711:T->A_0192	T	A	92619	88	C:31	G:23	0.003312	3e-06	C:0.000001	G:0.000001	78756	83	C:30	G:23	0.003394	4e-06	C:0.000001	G:0.000001
JU2592_IV:729788:G->A_0217	G	A	81272	53	C:44	T:38	0.002906	2e-06	C:0.000002	T:0.000001	69667	48	C:44	T:38	0.003003	2e-06	C:0.000002	T:0.000002
JU2592_V:4412571:A->T_0335	A	T	52938	52	C:19	G:31	0.001893	2e-06	C:0.000001	G:0.000001	46432	48	C:19	G:30	0.002001	2e-06	C:0.000001	G:0.000001
JU2592_V:6989882:C->T_0522	C	T	102503	87	A:36	G:7	0.003666	3e-06	A:0.000001	G:0.000000	85164	77	A:29	G:7	0.00367	3e-06	A:0.000001	G:0.000000
JU2593_II:12072122:G->A_0087	G	A	61922	5322	C:11	T:8	0.002214	0.00019	C:0.000000	T:0.000000	53603	4830	C:10	T:8	0.00231	0.000208	C:0.000000	T:0.000000
JU2593_IV:8394352:T->A_0197	T	A	21516	856	C:9	G:11	0.000769	3.1e-05	C:0.000000	G:0.000000	19429	792	C:9	G:11	0.000837	3.4e-05	C:0.000000	G:0.000000
JU2593_V:10908195:A->T_0284	A	T	85495	5527	C:35	G:21	0.003057	0.000198	C:0.000001	G:0.000001	73146	4968	C:34	G:21	0.003153	0.000214	C:0.000001	G:0.000001
JU2593_X:9373342:G->A_0374	G	A	72099	4801	C:10	T:16	0.002578	0.000172	C:0.000000	T:0.000001	61649	4331	C:10	T:15	0.002657	0.000187	C:0.000000	T:0.000001
JU2619_I:3268769:G->T_0027	G	T	43684	75	A:11	C:19	0.001562	3e-06	A:0.000000	C:0.000001	37737	71	A:11	C:19	0.001626	3e-06	A:0.000000	C:0.000001
JU2619_II:4992898:G->A_1067	G	A	63112	62	C:7	T:15	0.002257	2e-06	C:0.000000	T:0.000001	55537	57	C:7	T:15	0.002394	2e-06	C:0.000000	T:0.000001
JU2619_III:1530223:G->A_1147	G	A	21917	34	C:2	T:6	0.000784	1e-06	C:0.000000	T:0.000000	19449	31	C:2	T:6	0.000838	1e-06	C:0.000000	T:0.000000
JU2619_V:11674237:C->T_1448	C	T	49406	52	A:10	G:17	0.001767	2e-06	A:0.000000	G:0.000001	42750	47	A:10	G:17	0.001842	2e-06	A:0.000000	G:0.000001
JU2811_II:736431:C->A_0044	C	A	103224	151	G:16	T:16	0.003691	5e-06	G:0.000001	T:0.000001	86604	140	G:16	T:15	0.003733	6e-06	G:0.000001	T:0.000001
JU2811_IV:16491929:G->A_1099	G	A	100105	109	C:13	T:37	0.00358	4e-06	C:0.000000	T:0.000001	84392	102	C:13	T:36	0.003637	4e-06	C:0.000001	T:0.000002
JU2811_V:16588101:A->G_2625	A	G	81166	34	C:56	T:17	0.002903	1e-06	C:0.000002	T:0.000001	69696	34	C:54	T:17	0.003004	1e-06	C:0.000002	T:0.000001
JU2811_X:10960240:T->A_2748	T	A	89671	114	C:35	G:23	0.003207	4e-06	C:0.000001	G:0.000001	76671	104	C:33	G:23	0.003304	4e-06	C:0.000001	G:0.000001
JU2829_I:2816753:G->A_0006	G	A	97174	864	C:140	T:185	0.003475	3.1e-05	C:0.000005	T:0.000007	80756	783	C:140	T:185	0.003481	3.4e-05	C:0.000006	T:0.000008
JU2829_II:11708519:A->G_0086	A	G	64960	628	C:47	T:16	0.002323	2.2e-05	C:0.000002	T:0.000001	55813	573	C:47	T:16	0.002405	2.5e-05	C:0.000002	T:0.000001
JU2829_III:7880361:T->C_0132	T	C	33766	13	A:5	G:8	0.001208	0	A:0.000000	G:0.000000	30032	13	A:5	G:8	0.001294	1e-06	A:0.000000	G:0.000000
JU2829_IV:10574711:C->T_0188	C	T	73776	502	A:16	G:19	0.002638	1.8e-05	A:0.000001	G:0.000001	62683	440	A:16	G:18	0.002702	1.9e-05	A:0.000001	G:0.000001
JU2838_I:6421:A->T_0001	A	T	31083	176	C:7	G:5	0.001112	6e-06	C:0.000000	G:0.000000	27822	164	C:7	G:5	0.001199	7e-06	C:0.000000	G:0.000000
JU2838_III:12688816:G->A_0999	G	A	24873	275	C:5	T:9	0.000889	1e-05	C:0.000000	T:0.000000	22081	255	C:5	T:9	0.000952	1.1e-05	C:0.000000	T:0.000000
JU2838_IV:16927896:A->T_1391	A	T	68288	443	C:69	G:28	0.002442	1.6e-05	C:0.000002	G:0.000001	59012	399	C:68	G:28	0.002543	1.7e-05	C:0.000003	G:0.000001
JU2838_V:8999057:A->C_1466	A	C	275023	11371	G:87	T:50	0.009835	0.000407	G:0.000003	T:0.000002	203285	10156	G:83	T:50	0.008761	0.000438	G:0.000004	T:0.000002
JU2841_II:13971639:C->T_0963	C	T	9676	152	A:1	G:3	0.000346	5e-06	A:0.000000	G:0.000000	8553	131	A:1	G:3	0.000369	6e-06	A:0.000000	G:0.000000
JU2841_III:11161992:T->C_1488	T	C	33513	668	A:20	G:15	0.001198	2.4e-05	A:0.000001	G:0.000001	29700	595	A:19	G:15	0.00128	2.6e-05	A:0.000001	G:0.000001
JU2841_V:8629430:G->A_2371	G	A	23103	318	C:2	T:6	0.000826	1.1e-05	C:0.000000	T:0.000000	20704	294	C:2	T:6	0.000892	1.3e-05	C:0.000000	T:0.000000
JU2841_X:15842559:A->G_2642	A	G	80590	1113	C:51	T:40	0.002882	4e-05	C:0.000002	T:0.000001	68506	988	C:51	T:40	0.002953	4.3e-05	C:0.000002	T:0.000002
JU2878_I:11925872:C->T_0511	C	T	66316	897	A:19	G:10	0.002372	3.2e-05	A:0.000001	G:0.000000	57706	816	A:17	G:10	0.002487	3.5e-05	A:0.000001	G:0.000000
JU2878_II:2250295:C->T_0729	C	T	2575	0	A:0	G:1	9.2e-05	0	A:0	G:0.000000	2362	0	A:0	G:1	0.000102	0	A:0	G:0.000000
JU2878_III:12666999:A->G_1095	A	G	2342	34	C:1	T:1	8.4e-05	1e-06	C:0.000000	T:0.000000	2095	26	C:1	T:1	9e-05	1e-06	C:0.000000	T:0.000000
JU2878_V:175914:C->A_1628	C	A	4827	74	G:0	T:0	0.000173	3e-06	G:0	T:0	4341	67	G:0	T:0	0.000187	3e-06	G:0	T:0
JU2879_I:7951960:G->A_0080	G	A	59148	199	C:15	T:13	0.002115	7e-06	C:0.000001	T:0.000000	51695	180	C:15	T:13	0.002228	8e-06	C:0.000001	T:0.000001
JU2879_II:6620354:G->A_0258	G	A	74210	263	C:19	T:35	0.002654	9e-06	C:0.000001	T:0.000001	63277	233	C:19	T:35	0.002727	1e-05	C:0.000001	T:0.000002
JU2879_III:12810613:G->T_0511	G	T	67211	217	A:1	C:7	0.002404	8e-06	A:0.000000	C:0.000000	58244	201	A:1	C:7	0.00251	9e-06	A:0.000000	C:0.000000
JU2879_V:3349200:G->A_0703	G	A	44631	26	C:23	T:21	0.001596	1e-06	C:0.000001	T:0.000001	37991	23	C:21	T:21	0.001637	1e-06	C:0.000001	T:0.000001
JU3137_I:926958:G->A_0007	G	A	34986	409	C:8	T:5	0.001251	1.5e-05	C:0.000000	T:0.000000	31025	377	C:8	T:5	0.001337	1.6e-05	C:0.000000	T:0.000000
JU3137_II:4312381:T->C_0164	T	C	6407	389	A:0	G:0	0.000229	1.4e-05	A:0	G:0	5733	342	A:0	G:0	0.000247	1.5e-05	A:0	G:0
JU3137_IV:11788808:A->C_0676	A	C	100317	1258	G:19	T:6	0.003587	4.5e-05	G:0.000001	T:0.000000	83644	1121	G:19	T:6	0.003605	4.8e-05	G:0.000001	T:0.000000
JU3137_V:7226702:G->A_0831	G	A	82698	1104	C:10	T:14	0.002957	3.9e-05	C:0.000000	T:0.000001	69801	986	C:9	T:14	0.003008	4.2e-05	C:0.000000	T:0.000001
JU561_I:8259121:C->T_0045	C	T	50897	3	A:19	G:19	0.00182	0	A:0.000001	G:0.000001	44852	3	A:19	G:19	0.001933	0	A:0.000001	G:0.000001
JU561_III:7999832:G->A_0248	G	A	63623	2	C:7	T:15	0.002275	0	C:0.000000	T:0.000001	55520	2	C:7	T:15	0.002393	0	C:0.000000	T:0.000001
JU561_IV:7559511:G->A_0348	G	A	89503	0	C:11	T:21	0.003201	0	C:0.000000	T:0.000001	71688	0	C:10	T:21	0.00309	0	C:0.000000	T:0.000001
JU561_X:17631003:C->T_0627	C	T	43052	7	A:6	G:2	0.00154	0	A:0.000000	G:0.000000	37546	7	A:6	G:2	0.001618	0	A:0.000000	G:0.000000
JU774_II:2390215:T->A_0137	T	A	32031	480	C:5	G:8	0.001145	1.7e-05	C:0.000000	G:0.000000	28408	427	C:4	G:8	0.001224	1.8e-05	C:0.000000	G:0.000000
JU774_III:6970441:G->T_0272	G	T	81458	407	A:24	C:87265	0.002913	1.5e-05	A:0.000001	C:0.003121	70107	374	A:24	C:74910	0.003022	1.6e-05	A:0.000001	C:0.003229
JU774_IV:7090536:C->T_0393	C	T	74316	336	A:11	G:3	0.002658	1.2e-05	A:0.000000	G:0.000000	64712	304	A:11	G:3	0.002789	1.3e-05	A:0.000000	G:0.000000
JU774_V:12647774:C->T_0618	C	T	80304	344	A:11	G:5	0.002872	1.2e-05	A:0.000000	G:0.000000	68208	305	A:10	G:5	0.00294	1.3e-05	A:0.000000	G:0.000000
JU775_II:12829294:T->C_0060	T	C	95576	135	A:43	G:39	0.003418	5e-06	A:0.000002	G:0.000001	80863	135	A:43	G:39	0.003485	6e-06	A:0.000002	G:0.000002
JU775_III:6003176:G->T_0093	G	T	78443	40	A:17	C:39	0.002805	1e-06	A:0.000001	C:0.000001	62879	40	A:17	C:38	0.00271	2e-06	A:0.000001	C:0.000002
JU775_IV:11996296:A->T_0168	A	T	29134	4	C:4	G:6	0.001042	0	C:0.000000	G:0.000000	25983	4	C:4	G:6	0.00112	0	C:0.000000	G:0.000000
JU775_X:14768501:G->A_0257	G	A	88806	9	C:8	T:27	0.003176	0	C:0.000000	T:0.000001	73942	9	C:8	T:25	0.003187	0	C:0.000000	T:0.000001
JU782_II:9260290:G->A_0071	G	A	24254	61	C:3	T:9	0.000867	2e-06	C:0.000000	T:0.000000	21511	57	C:3	T:9	0.000927	2e-06	C:0.000000	T:0.000000
JU782_III:10628882:G->A_0153	G	A	82355	206	C:7	T:14	0.002945	7e-06	C:0.000000	T:0.000001	70726	192	C:7	T:14	0.003048	8e-06	C:0.000000	T:0.000001
JU782_III:8881243:C->T_0148	C	T	106396	285	A:15	G:9	0.003805	1e-05	A:0.000001	G:0.000000	89062	259	A:14	G:9	0.003838	1.1e-05	A:0.000001	G:0.000000
JU782_V:781340:G->A_0221	G	A	30060	106	C:2	T:6	0.001075	4e-06	C:0.000000	T:0.000000	26507	98	C:2	T:6	0.001142	4e-06	C:0.000000	T:0.000000
KR314_I:13876048:A->G_0207	A	G	84377	1276	C:17	T:8	0.003017	4.6e-05	C:0.000001	T:0.000000	71434	1131	C:16	T:8	0.003079	4.9e-05	C:0.000001	T:0.000000
KR314_II:9695138:G->A_0499	G	A	77353	1175	C:4	T:20	0.002766	4.2e-05	C:0.000000	T:0.000001	66554	1063	C:4	T:20	0.002868	4.6e-05	C:0.000000	T:0.000001
KR314_IV:1816421:A->G_0840	A	G	59742	27	C:46	T:13	0.002136	1e-06	C:0.000002	T:0.000000	52203	27	C:46	T:13	0.00225	1e-06	C:0.000002	T:0.000001
KR314_X:16497991:C->G_1311	C	G	78213	1101	A:28	T:9	0.002797	3.9e-05	A:0.000001	T:0.000000	67109	988	A:27	T:9	0.002892	4.3e-05	A:0.000001	T:0.000000
LKC34_II:3120049:A->G_0172	A	G	78186	641	C:56	T:38	0.002796	2.3e-05	C:0.000002	T:0.000001	63318	593	C:56	T:38	0.002729	2.6e-05	C:0.000002	T:0.000002
LKC34_III:9930207:C->T_0699	C	T	86407	824	A:11	G:5	0.00309	2.9e-05	A:0.000000	G:0.000000	72265	748	A:11	G:5	0.003115	3.2e-05	A:0.000000	G:0.000000
LKC34_IV:16717503:T->C_0926	T	C	33927	360	A:2	G:15	0.001213	1.3e-05	A:0.000000	G:0.000001	29556	323	A:2	G:15	0.001274	1.4e-05	A:0.000000	G:0.000001
LKC34_X:9974623:C->T_1226	C	T	53186	415	A:9	G:6	0.001902	1.5e-05	A:0.000000	G:0.000000	46348	382	A:9	G:6	0.001998	1.6e-05	A:0.000000	G:0.000000
MY10_I:2148947:G->A_0126	G	A	94180	1574	C:16	T:18	0.003368	5.6e-05	C:0.000001	T:0.000001	78291	1411	C:16	T:18	0.003374	6.1e-05	C:0.000001	T:0.000001
MY10_II:2879299:C->T_2231	C	T	57356	1307	A:10	G:1	0.002051	4.7e-05	A:0.000000	G:0.000000	49804	1187	A:10	G:1	0.002147	5.1e-05	A:0.000000	G:0.000000
MY10_IV:4179751:G->A_2677	G	A	37421	766	C:4	T:5	0.001338	2.7e-05	C:0.000000	T:0.000000	33135	680	C:4	T:5	0.001428	2.9e-05	C:0.000000	T:0.000000
MY10_X:5146613:G->T_3235	G	T	56481	935	A:7	C:8	0.00202	3.3e-05	A:0.000000	C:0.000000	49333	846	A:7	C:8	0.002126	3.6e-05	A:0.000000	C:0.000000
MY16_II:1895575:A->G_0061	A	G	12120	52	C:11	T:4	0.000433	2e-06	C:0.000000	T:0.000000	10965	51	C:11	T:4	0.000473	2e-06	C:0.000000	T:0.000000
MY16_V:13037037:A->T_0241	A	T	11336	474	C:1	G:4	0.000405	1.7e-05	C:0.000000	G:0.000000	10070	426	C:1	G:4	0.000434	1.8e-05	C:0.000000	G:0.000000
MY16_V:19311433:G->T_0296	G	T	9345	0	A:0	C:2	0.000334	0	A:0	C:0.000000	8351	0	A:0	C:2	0.00036	0	A:0	C:0.000000
MY16_V:20214591:G->A_0329	G	A	33611	3	C:12	T:8	0.001202	0	C:0.000000	T:0.000000	29785	3	C:12	T:8	0.001284	0	C:0.000001	T:0.000000
MY18_I:1222705:A->T_0006	A	T	87413	2049	C:19	G:27	0.003126	7.3e-05	C:0.000001	G:0.000001	72499	1866	C:18	G:27	0.003125	8e-05	C:0.000001	G:0.000001
MY18_II:1787275:A->G_0044	A	G	11445	8	C:4	T:5	0.000409	0	C:0.000000	T:0.000000	10230	8	C:4	T:5	0.000441	0	C:0.000000	T:0.000000
MY18_II:2428802:A->G_0046	A	G	5467	10711	C:396	T:6373	0.000196	0.000383	C:0.000014	T:0.000228	4863	9102	C:345	T:5381	0.00021	0.000392	C:0.000015	T:0.000232
MY18_II:2622330:A->C_0049	A	C	62508	55	G:47	T:5	0.002235	2e-06	G:0.000002	T:0.000000	51597	48	G:47	T:5	0.002224	2e-06	G:0.000002	T:0.000000
MY2147_I:7395710:G->A_0058	G	A	89618	29	C:14	T:26	0.003205	1e-06	C:0.000001	T:0.000001	76854	27	C:14	T:25	0.003312	1e-06	C:0.000001	T:0.000001
MY2147_II:7858153:A->G_0136	A	G	106368	46	C:38	T:22	0.003804	2e-06	C:0.000001	T:0.000001	90826	43	C:38	T:20	0.003915	2e-06	C:0.000002	T:0.000001
MY2147_IV:8817919:A->T_0350	A	T	106879	58	C:63	G:39	0.003822	2e-06	C:0.000002	G:0.000001	89613	56	C:63	G:38	0.003862	2e-06	C:0.000003	G:0.000002
MY2147_V:20500817:C->T_0825	C	T	47594	20	A:10	G:2	0.001702	1e-06	A:0.000000	G:0.000000	42336	19	A:9	G:2	0.001825	1e-06	A:0.000000	G:0.000000
MY23_I:2830426:G->A_0275	G	A	48634	111	C:9	T:6	0.001739	4e-06	C:0.000000	T:0.000000	42457	99	C:9	T:6	0.00183	4e-06	C:0.000000	T:0.000000
MY23_III:6291822:A->T_1070	A	T	34458	110	C:5	G:7	0.001232	4e-06	C:0.000000	G:0.000000	31573	101	C:5	G:7	0.001361	4e-06	C:0.000000	G:0.000000
MY23_V:20322393:G->A_1540	G	A	32931	2	C:14	T:13	0.001178	0	C:0.000001	T:0.000000	28374	2	C:14	T:12	0.001223	0	C:0.000001	T:0.000001
MY2453_I:1768407:A->T_0018	A	T	32793	42	C:44	G:56	0.001173	2e-06	C:0.000002	G:0.000002	29028	42	C:44	G:56	0.001251	2e-06	C:0.000002	G:0.000002
MY2453_II:681909:A->G_0119	A	G	25041	16	C:5	T:72	0.000895	1e-06	C:0.000000	T:0.000003	22396	14	C:5	T:65	0.000965	1e-06	C:0.000000	T:0.000003
MY2453_III:1068285:A->G_0364	A	G	62802	5	C:19	T:4	0.002246	0	C:0.000001	T:0.000000	54329	5	C:17	T:4	0.002342	0	C:0.000001	T:0.000000
MY2453_X:6949735:G->A_0822	G	A	85907	57	C:56	T:33	0.003072	2e-06	C:0.000002	T:0.000001	73012	56	C:53	T:33	0.003147	2e-06	C:0.000002	T:0.000001
MY2741_I:1388481:C->A_0002	C	A	8805	28	G:9	T:24	0.000315	1e-06	G:0.000000	T:0.000001	7765	25	G:9	T:24	0.000335	1e-06	G:0.000000	T:0.000001
MY2741_II:3362289:G->A_0067	G	A	50460	0	C:4	T:10	0.001804	0	C:0.000000	T:0.000000	43803	0	C:4	T:10	0.001888	0	C:0.000000	T:0.000000
MY2741_V:11214926:A->G_0175	A	G	48742	52	C:54	T:40	0.001743	2e-06	C:0.000002	T:0.000001	42690	51	C:54	T:40	0.00184	2e-06	C:0.000002	T:0.000002
MY2741_X:12245473:C->T_0220	C	T	71295	31	A:14	G:5	0.00255	1e-06	A:0.000001	G:0.000000	61710	30	A:14	G:5	0.00266	1e-06	A:0.000001	G:0.000000
N2_I:12042548:G->C_0004	G	C	2150	51403	A:1357	T:1585	7.7e-05	0.001838	A:0.000049	T:0.000057	1506	44013	A:936	T:934	6.5e-05	0.001897	A:0.000040	T:0.000040
N2_III:2770134:T->G_0007	T	G	6031	1614	A:33	C:32	0.000216	5.8e-05	A:0.000001	C:0.000001	5631	1576	A:33	C:32	0.000243	6.8e-05	A:0.000001	C:0.000001
N2_III:7447025:C->G_0007	C	G	375728	72153	A:2737	T:2696	0.013436	0.00258	A:0.000098	T:0.000096	231372	57326	A:2355	T:2325	0.009972	0.002471	A:0.000101	T:0.000100
N2_V:12775675:A->T_0012	A	T	44	14450	C:15	G:12	2e-06	0.000517	C:0.000001	G:0.000000	39	8014	C:13	G:12	2e-06	0.000345	C:0.000001	G:0.000001
NIC195_I:9787695:T->C_0093	T	C	34025	62	A:1	G:7	0.001217	2e-06	A:0.000000	G:0.000000	30085	60	A:1	G:7	0.001297	3e-06	A:0.000000	G:0.000000
NIC195_IV:2651378:G->T_0593	G	T	68138	92	A:4	C:17	0.002437	3e-06	A:0.000000	C:0.000001	58974	86	A:4	C:16	0.002542	4e-06	A:0.000000	C:0.000001
NIC195_V:1868780:G->A_0746	G	A	53955	69	C:4	T:11	0.001929	2e-06	C:0.000000	T:0.000000	46908	62	C:4	T:11	0.002022	3e-06	C:0.000000	T:0.000000
NIC199_I:849042:T->A_0006	T	A	23316	227	C:6	G:26	0.000834	8e-06	C:0.000000	G:0.000001	20692	211	C:6	G:26	0.000892	9e-06	C:0.000000	G:0.000001
NIC199_II:14732413:C->T_0217	C	T	46310	496	A:11	G:3	0.001656	1.8e-05	A:0.000000	G:0.000000	40679	455	A:11	G:3	0.001753	2e-05	A:0.000000	G:0.000000
NIC199_III:3799559:A->T_0280	A	T	82156	922	C:17	G:78	0.002938	3.3e-05	C:0.000001	G:0.000003	70868	860	C:17	G:74	0.003054	3.7e-05	C:0.000001	G:0.000003
NIC199_IV:49034:A->C_0379	A	C	84611	910	G:21	T:7	0.003026	3.3e-05	G:0.000001	T:0.000000	71728	823	G:21	T:7	0.003091	3.5e-05	G:0.000001	T:0.000000
NIC251_II:11260257:A->G_1138	A	G	84144	217	C:67	T:36	0.003009	8e-06	C:0.000002	T:0.000001	72085	205	C:67	T:36	0.003107	9e-06	C:0.000003	T:0.000002
NIC251_III:11187641:A->T_1453	A	T	87825	104	C:12	G:13	0.003141	4e-06	C:0.000000	G:0.000000	75629	95	C:12	G:13	0.00326	4e-06	C:0.000001	G:0.000001
NIC251_V:7051301:G->T_2385	G	T	65678	103	A:9	C:12	0.002349	4e-06	A:0.000000	C:0.000000	57462	96	A:9	C:11	0.002477	4e-06	A:0.000000	C:0.000000
NIC251_X:12457598:G->A_3782	G	A	83021	1525	C:1379	T:1591	0.002969	5.5e-05	C:0.000049	T:0.000057	69957	1512	C:1374	T:1587	0.003015	6.5e-05	C:0.000059	T:0.000068
NIC252_I:11562711:A->G_0313	A	G	49612	689	C:68	T:295	0.001774	2.5e-05	C:0.000002	T:0.000011	43314	629	C:61	T:270	0.001867	2.7e-05	C:0.000003	T:0.000012
NIC252_II:12805383:C->A_1095	C	A	47787	719	G:7	T:11	0.001709	2.6e-05	G:0.000000	T:0.000000	42360	659	G:7	T:10	0.001826	2.8e-05	G:0.000000	T:0.000000
NIC252_III:11662725:A->T_1204	A	T	28516	421	C:12	G:5	0.00102	1.5e-05	C:0.000000	G:0.000000	25289	374	C:12	G:5	0.00109	1.6e-05	C:0.000001	G:0.000000
NIC252_IV:11069611:C->T_1322	C	T	61755	969	A:19	G:4	0.002208	3.5e-05	A:0.000001	G:0.000000	53509	868	A:16	G:4	0.002306	3.7e-05	A:0.000001	G:0.000000
NIC256_II:14311740:A->G_0076	A	G	56557	11	C:13	T:4	0.002023	0	C:0.000000	T:0.000000	48985	11	C:13	T:4	0.002111	0	C:0.000001	T:0.000000
NIC256_II:910005:G->A_0039	G	A	73626	801	C:31	T:23	0.002633	2.9e-05	C:0.000001	T:0.000001	63837	721	C:29	T:23	0.002751	3.1e-05	C:0.000001	T:0.000001
NIC256_III:617398:G->A_0082	G	A	26109	1	C:0	T:8	0.000934	0	C:0	T:0.000000	23142	1	C:0	T:8	0.000997	0	C:0	T:0.000000
NIC256_X:10575306:G->A_0205	G	A	74623	8	C:11	T:4	0.002669	0	C:0.000000	T:0.000000	64209	8	C:11	T:4	0.002767	0	C:0.000000	T:0.000000
NIC258_II:1729029:G->A_0091	G	A	107880	5224	C:22	T:33	0.003858	0.000187	C:0.000001	T:0.000001	89953	4592	C:22	T:33	0.003877	0.000198	C:0.000001	T:0.000001
NIC258_IV:8734202:A->T_0229	A	T	91788	3056	C:23	G:16	0.003282	0.000109	C:0.000001	G:0.000001	78003	2742	C:23	G:15	0.003362	0.000118	C:0.000001	G:0.000001
NIC258_V:11639247:G->A_0322	G	A	56791	2917	C:20	T:40	0.002031	0.000104	C:0.000001	T:0.000001	49567	2779	C:20	T:40	0.002136	0.00012	C:0.000001	T:0.000002
NIC260_II:12935467:A->T_0102	A	T	10283	39477	C:8	G:14	0.000368	0.001412	C:0.000000	G:0.000001	9312	35050	C:7	G:14	0.000401	0.001511	C:0.000000	G:0.000001
NIC260_IV:3955433:A->G_0189	A	G	54357	1293	C:44	T:20	0.001944	4.6e-05	C:0.000002	T:0.000001	47405	1169	C:44	T:20	0.002043	5e-05	C:0.000002	T:0.000001
NIC260_V:4630618:A->G_0253	A	G	95003	2325	C:82	T:32	0.003397	8.3e-05	C:0.000003	T:0.000001	80107	2110	C:82	T:32	0.003453	9.1e-05	C:0.000004	T:0.000001
NIC260_X:6160622:C->G_0381	C	G	104536	12916	A:34	T:32	0.003738	0.000462	A:0.000001	T:0.000001	87819	11469	A:31	T:31	0.003785	0.000494	A:0.000001	T:0.000001
NIC261_II:14640296:T->C_0101	T	C	19336	11	A:7	G:8	0.000691	0	A:0.000000	G:0.000000	17280	11	A:7	G:8	0.000745	0	A:0.000000	G:0.000000
NIC261_V:19431092:T->C_0303	T	C	140882	12866	A:18	G:21	0.005038	0.00046	A:0.000001	G:0.000001	116681	11504	A:18	G:21	0.005029	0.000496	A:0.000001	G:0.000001
NIC261_X:4756862:G->C_0339	G	C	77915	9177	A:12	T:34	0.002786	0.000328	A:0.000000	T:0.000001	67532	8246	A:12	T:34	0.002911	0.000355	A:0.000001	T:0.000001
NIC261_X:6698363:C->T_0352	C	T	74316	1848	A:8	G:4	0.002658	6.6e-05	A:0.000000	G:0.000000	63936	1693	A:7	G:4	0.002756	7.3e-05	A:0.000000	G:0.000000
NIC262_I:13467502:T->A_0073	T	A	118087	645	C:30	G:34	0.004223	2.3e-05	C:0.000001	G:0.000001	98157	582	C:30	G:34	0.00423	2.5e-05	C:0.000001	G:0.000001
NIC262_III:12674518:A->G_0306	A	G	74705	531	C:160	T:81	0.002672	1.9e-05	C:0.000006	T:0.000003	64533	482	C:160	T:80	0.002781	2.1e-05	C:0.000007	T:0.000003
NIC262_V:1331964:A->T_0421	A	T	30187	17	C:19	G:26	0.00108	1e-06	C:0.000001	G:0.000001	26932	17	C:19	G:26	0.001161	1e-06	C:0.000001	G:0.000001
NIC262_X:7728993:G->A_0578	G	A	82475	500	C:10	T:33	0.002949	1.8e-05	C:0.000000	T:0.000001	69962	440	C:10	T:33	0.003015	1.9e-05	C:0.000000	T:0.000001
NIC265_I:2798111:G->A_0034	G	A	71010	96	C:22	T:28	0.002539	3e-06	C:0.000001	T:0.000001	61307	92	C:21	T:27	0.002642	4e-06	C:0.000001	T:0.000001
NIC265_III:4655272:A->T_0908	A	T	37947	79	C:33	G:25	0.001357	3e-06	C:0.000001	G:0.000001	33318	74	C:33	G:25	0.001436	3e-06	C:0.000001	G:0.000001
NIC265_IV:9592319:T->C_1022	T	C	73970	120	A:3	G:28	0.002645	4e-06	A:0.000000	G:0.000001	63586	107	A:3	G:28	0.00274	5e-06	A:0.000000	G:0.000001
NIC265_V:18883251:C->A_1202	C	A	736055	373995	G:74069	T:1902	0.026322	0.013374	G:0.002649	T:0.000068	440196	262118	G:61101	T:1685	0.018972	0.011297	G:0.002633	T:0.000073
NIC266_I:1355756:G->A_0019	G	A	2265	773	C:1	T:1	8.1e-05	2.8e-05	C:0.000000	T:0.000000	2037	699	C:1	T:1	8.8e-05	3e-05	C:0.000000	T:0.000000
NIC266_III:6805834:G->A_0403	G	A	18973	13	C:4	T:9	0.000678	0	C:0.000000	T:0.000000	16758	11	C:4	T:9	0.000722	0	C:0.000000	T:0.000000
NIC266_V:5816119:A->G_0572	A	G	40852	31	C:30	T:18	0.001461	1e-06	C:0.000001	T:0.000001	35950	31	C:30	T:18	0.001549	1e-06	C:0.000001	T:0.000001
NIC266_X:1837854:T->G_0687	T	G	60982	48	A:4	C:10	0.002181	2e-06	A:0.000000	C:0.000000	52296	43	A:4	C:10	0.002254	2e-06	A:0.000000	C:0.000000
NIC268_I:3173368:G->T_0310	G	T	84859	42	A:6	C:10	0.003035	2e-06	A:0.000000	C:0.000000	72132	42	A:6	C:10	0.003109	2e-06	A:0.000000	C:0.000000
NIC268_III:981275:G->T_1672	G	T	10944	24	A:0	C:1	0.000391	1e-06	A:0	C:0.000000	9813	24	A:0	C:1	0.000423	1e-06	A:0	C:0.000000
NIC268_IV:2243367:G->A_2925	G	A	91630	36	C:16	T:25	0.003277	1e-06	C:0.000001	T:0.000001	76844	36	C:15	T:25	0.003312	2e-06	C:0.000001	T:0.000001
NIC268_V:16272328:A->G_6101	A	G	76433	208	C:87	T:52	0.002733	7e-06	C:0.000003	T:0.000002	65809	203	C:85	T:52	0.002836	9e-06	C:0.000004	T:0.000002
NIC271_II:2168874:T->G_0096	T	G	89786	775	A:9	C:37	0.003211	2.8e-05	A:0.000000	C:0.000001	75111	667	A:9	C:37	0.003237	2.9e-05	A:0.000000	C:0.000002
NIC271_IV:1057576:G->T_0177	G	T	43755	2382	A:3	C:1	0.001565	8.5e-05	A:0.000000	C:0.000000	38904	2181	A:3	C:1	0.001677	9.4e-05	A:0.000000	C:0.000000
NIC271_V:15537258:A->T_0278	A	T	84364	9591	C:17	G:8	0.003017	0.000343	C:0.000001	G:0.000000	72318	8629	C:17	G:8	0.003117	0.000372	C:0.000001	G:0.000000
NIC271_X:11104026:T->C_0355	T	C	42034	1724	A:2	G:7	0.001503	6.2e-05	A:0.000000	G:0.000000	36945	1542	A:2	G:7	0.001592	6.6e-05	A:0.000000	G:0.000000
NIC3_I:10683375:G->A_0071	G	A	48476	66	C:5	T:24	0.001734	2e-06	C:0.000000	T:0.000001	42324	59	C:5	T:24	0.001824	3e-06	C:0.000000	T:0.000001
NIC3_II:4040840:T->C_0649	T	C	57764	47	A:3	G:29	0.002066	2e-06	A:0.000000	G:0.000001	50701	45	A:3	G:29	0.002185	2e-06	A:0.000000	G:0.000001
NIC3_III:4243615:A->G_0884	A	G	9074	6	C:3	T:3	0.000324	0	C:0.000000	T:0.000000	8135	6	C:3	T:3	0.000351	0	C:0.000000	T:0.000000
NIC3_IV:7130827:G->A_1075	G	A	28986	24	C:2	T:9	0.001037	1e-06	C:0.000000	T:0.000000	25580	22	C:2	T:9	0.001102	1e-06	C:0.000000	T:0.000000
NIC501_I:996739:G->A_0013	G	A	23721	979	C:14	T:8	0.000848	3.5e-05	C:0.000001	T:0.000000	20991	881	C:14	T:8	0.000905	3.8e-05	C:0.000001	T:0.000000
NIC501_II:771763:C->T_0067	C	T	83217	1933	A:33	G:2	0.002976	6.9e-05	A:0.000001	G:0.000000	70998	1754	A:28	G:2	0.00306	7.6e-05	A:0.000001	G:0.000000
NIC501_IV:5751338:G->T_0240	G	T	89341	2279	A:12	C:26	0.003195	8.1e-05	A:0.000000	C:0.000001	74016	2034	A:12	C:26	0.00319	8.8e-05	A:0.000001	C:0.000001
NIC501_V:7186913:T->A_0640	T	A	35056	824	C:5	G:7	0.001254	2.9e-05	C:0.000000	G:0.000000	31297	760	C:5	G:7	0.001349	3.3e-05	C:0.000000	G:0.000000
NIC523_I:9329936:G->A_0079	G	A	84658	858	C:11	T:20	0.003027	3.1e-05	C:0.000000	T:0.000001	72416	786	C:11	T:19	0.003121	3.4e-05	C:0.000000	T:0.000001
NIC523_III:6373316:C->T_0465	C	T	62105	595	A:15	G:5	0.002221	2.1e-05	A:0.000001	G:0.000000	53522	532	A:15	G:5	0.002307	2.3e-05	A:0.000001	G:0.000000
NIC523_IV:1672445:A->T_0546	A	T	74631	780	C:17	G:9	0.002669	2.8e-05	C:0.000001	G:0.000000	63097	700	C:17	G:9	0.002719	3e-05	C:0.000001	G:0.000000
NIC526_I:10925254:T->A_0094	T	A	28254	176	C:6	G:14	0.00101	6e-06	C:0.000000	G:0.000001	25161	157	C:6	G:14	0.001084	7e-06	C:0.000000	G:0.000001
NIC526_III:6091436:G->A_0324	G	A	83952	668	C:10	T:13	0.003002	2.4e-05	C:0.000000	T:0.000000	70879	588	C:10	T:13	0.003055	2.5e-05	C:0.000000	T:0.000001
NIC526_IV:4015508:C->T_0953	C	T	77624	590	A:7	G:4	0.002776	2.1e-05	A:0.000000	G:0.000000	66657	526	A:7	G:4	0.002873	2.3e-05	A:0.000000	G:0.000000
NIC526_V:15578221:C->A_1167	C	A	101345	56648	G:32	T:38	0.003624	0.002026	G:0.000001	T:0.000001	85902	49625	G:31	T:38	0.003702	0.002139	G:0.000001	T:0.000002
NIC527_I:1958596:G->T_0060	G	T	68525	1894	A:12	C:17	0.002451	6.8e-05	A:0.000000	C:0.000001	59198	1714	A:12	C:17	0.002551	7.4e-05	A:0.000001	C:0.000001
NIC527_II:15130732:G->A_0346	G	A	58680	1649	C:15	T:11	0.002098	5.9e-05	C:0.000001	T:0.000000	51254	1506	C:15	T:11	0.002209	6.5e-05	C:0.000001	T:0.000000
NIC527_III:12663742:A->G_0503	A	G	106833	2249	C:163	T:138	0.00382	8e-05	C:0.000006	T:0.000005	89675	2035	C:163	T:138	0.003865	8.8e-05	C:0.000007	T:0.000006
NIC527_X:13209174:A->G_0927	A	G	53740	1391	C:7	T:4	0.001922	5e-05	C:0.000000	T:0.000000	48493	1287	C:7	T:4	0.00209	5.5e-05	C:0.000000	T:0.000000
NIC528_I:2704295:G->A_0039	G	A	36854	313	C:13	T:15	0.001318	1.1e-05	C:0.000000	T:0.000001	32172	300	C:13	T:15	0.001387	1.3e-05	C:0.000001	T:0.000001
NIC528_II:3724861:A->T_0162	A	T	11414	6	C:1	G:6	0.000408	0	C:0.000000	G:0.000000	10204	6	C:1	G:6	0.00044	0	C:0.000000	G:0.000000
NIC528_III:12090503:A->T_0412	A	T	55394	197	C:66	G:105	0.001981	7e-06	C:0.000002	G:0.000004	47433	183	C:66	G:105	0.002044	8e-06	C:0.000003	G:0.000005
NIC528_IV:875241:A->T_0433	A	T	107129	359	C:62	G:62	0.003831	1.3e-05	C:0.000002	G:0.000002	89659	331	C:62	G:62	0.003864	1.4e-05	C:0.000003	G:0.000003
PB306_I:12851348:G->C_0291	G	C	107907	23	A:21	T:32	0.003859	1e-06	A:0.000001	T:0.000001	89006	23	A:20	T:32	0.003836	1e-06	A:0.000001	T:0.000001
PB306_III:728665:T->A_0392	T	A	50530	11503	C:12	G:18	0.001807	0.000411	C:0.000000	G:0.000001	44425	10595	C:12	G:16	0.001915	0.000457	C:0.000001	G:0.000001
PB306_V:215642:T->A_0783	T	A	55498	16	C:15	G:34	0.001985	1e-06	C:0.000001	G:0.000001	47904	13	C:15	G:34	0.002065	1e-06	C:0.000001	G:0.000001
PB306_X:7292254:G->A_3184	G	A	62733	9	C:15	T:13	0.002243	0	C:0.000001	T:0.000000	54134	9	C:15	T:13	0.002333	0	C:0.000001	T:0.000001
PS2025_I:5273967:C->T_0025	C	T	85684	1114	A:9	G:4	0.003064	4e-05	A:0.000000	G:0.000000	73495	1014	A:8	G:4	0.003168	4.4e-05	A:0.000000	G:0.000000
PS2025_II:14240702:A->T_0102	A	T	115405	1418	C:42	G:16	0.004127	5.1e-05	C:0.000002	G:0.000001	97055	1278	C:42	G:16	0.004183	5.5e-05	C:0.000002	G:0.000001
PS2025_V:470556:C->T_0189	C	T	30749	5	A:5	G:1	0.0011	0	A:0.000000	G:0.000000	27064	5	A:5	G:1	0.001166	0	A:0.000000	G:0.000000
PS2025_X:3374865:G->A_0334	G	A	63825	862	C:34	T:28	0.002282	3.1e-05	C:0.000001	T:0.000001	55355	771	C:34	T:28	0.002386	3.3e-05	C:0.000001	T:0.000001
QG2075_II:13023115:C->T_0341	C	T	68175	475	A:19	G:4	0.002438	1.7e-05	A:0.000001	G:0.000000	59581	433	A:18	G:4	0.002568	1.9e-05	A:0.000001	G:0.000000
QG2075_III:3339861:G->A_0603	G	A	97522	621	C:12	T:13	0.003487	2.2e-05	C:0.000000	T:0.000000	83153	561	C:11	T:13	0.003584	2.4e-05	C:0.000000	T:0.000001
QG2075_V:9402546:G->C_1072	G	C	88585	533	A:35	T:44	0.003168	1.9e-05	A:0.000001	T:0.000002	76403	477	A:35	T:44	0.003293	2.1e-05	A:0.000002	T:0.000002
QG2075_X:11406264:G->T_1683	G	T	104473	763	A:9	C:19	0.003736	2.7e-05	A:0.000000	C:0.000001	87749	679	A:8	C:18	0.003782	2.9e-05	A:0.000000	C:0.000001
QG556_I:9482067:G->A_0167	G	A	93136	50	C:14	T:50	0.003331	2e-06	C:0.000001	T:0.000002	76062	48	C:14	T:50	0.003278	2e-06	C:0.000001	T:0.000002
QG556_II:1831610:A->G_0478	A	G	25573	5	C:3	T:1	0.000915	0	C:0.000000	T:0.000000	22767	5	C:3	T:1	0.000981	0	C:0.000000	T:0.000000
QG556_III:5846768:G->A_0765	G	A	79620	41	C:15	T:12	0.002847	1e-06	C:0.000001	T:0.000000	67034	35	C:15	T:12	0.002889	2e-06	C:0.000001	T:0.000001
QG556_V:14482460:C->A_1014	C	A	89909	58	G:3	T:9	0.003215	2e-06	G:0.000000	T:0.000000	75492	48	G:3	T:9	0.003254	2e-06	G:0.000000	T:0.000000
QW947_I:2764624:A->G_0031	A	G	512	1	C:0	T:0	1.8e-05	0	C:0	T:0	463	1	C:0	T:0	2e-05	0	C:0	T:0
QW947_II:10076961:G->A_0179	G	A	48860	326	C:7	T:10	0.001747	1.2e-05	C:0.000000	T:0.000000	40518	304	C:7	T:10	0.001746	1.3e-05	C:0.000000	T:0.000000
QW947_III:8588601:A->T_0344	A	T	78876	475	C:20	G:20	0.002821	1.7e-05	C:0.000001	G:0.000001	66966	427	C:19	G:20	0.002886	1.8e-05	C:0.000001	G:0.000001
QW947_V:20143320:C->A_0914	C	A	59225	946	G:2	T:5	0.002118	3.4e-05	G:0.000000	T:0.000000	51736	859	G:2	T:5	0.00223	3.7e-05	G:0.000000	T:0.000000
QX1211_I:1493658:G->T_0246	G	T	11694	4	A:1	C:1	0.000418	0	A:0.000000	C:0.000000	10474	4	A:1	C:1	0.000451	0	A:0.000000	C:0.000000
QX1211_II:12688383:G->A_7945	G	A	62875	7	C:15	T:28	0.002248	0	C:0.000001	T:0.000001	53502	7	C:15	T:28	0.002306	0	C:0.000001	T:0.000001
QX1211_III:7161291:G->A_8933	G	A	62365	3054	C:8	T:27	0.00223	0.000109	C:0.000000	T:0.000001	54472	2740	C:8	T:27	0.002348	0.000118	C:0.000000	T:0.000001
QX1211_V:972161:C->T_10484	C	T	47282	5	A:8	G:5	0.001691	0	A:0.000000	G:0.000000	41578	5	A:8	G:5	0.001792	0	A:0.000000	G:0.000000
QX1212_I:13367217:G->A_0090	G	A	14939	7	C:1	T:3	0.000534	0	C:0.000000	T:0.000000	13372	6	C:1	T:3	0.000576	0	C:0.000000	T:0.000000
QX1212_III:13757437:C->T_0418	C	T	83909	74	A:21	G:4	0.003001	3e-06	A:0.000001	G:0.000000	71216	68	A:19	G:4	0.003069	3e-06	A:0.000001	G:0.000000
QX1212_V:3230994:G->T_0503	G	T	46902	17	A:973	C:5	0.001677	1e-06	A:0.000035	C:0.000000	40982	17	A:863	C:5	0.001766	1e-06	A:0.000037	C:0.000000
QX1212_X:8724308:G->T_3126	G	T	70341	62	A:5	C:14	0.002515	2e-06	A:0.000000	C:0.000001	60438	58	A:5	C:12	0.002605	2e-06	A:0.000000	C:0.000001
QX1791_I:4539333:A->G_0704	A	G	65953	21	C:8	T:10	0.002359	1e-06	C:0.000000	T:0.000000	56745	20	C:8	T:10	0.002446	1e-06	C:0.000000	T:0.000000
QX1791_II:2298913:A->C_2923	A	C	15282	10	G:7	T:6	0.000546	0	G:0.000000	T:0.000000	13575	10	G:7	T:5	0.000585	0	G:0.000000	T:0.000000
QX1791_III:1745381:C->T_6106	C	T	93961	49	A:10	G:4	0.00336	2e-06	A:0.000000	G:0.000000	80747	46	A:9	G:4	0.00348	2e-06	A:0.000000	G:0.000000
QX1791_IV:418983:A->T_7248	A	T	57477	11975	C:16	G:9	0.002055	0.000428	C:0.000001	G:0.000000	50299	10836	C:15	G:9	0.002168	0.000467	C:0.000001	G:0.000000
QX1792_I:8420710:T->A_0096	T	A	97677	885	C:37	G:30	0.003493	3.2e-05	C:0.000001	G:0.000001	83078	804	C:36	G:29	0.003581	3.5e-05	C:0.000002	G:0.000001
QX1792_II:4322013:A->G_1082	A	G	34088	278	C:22	T:13	0.001219	1e-05	C:0.000001	T:0.000000	30209	250	C:22	T:13	0.001302	1.1e-05	C:0.000001	T:0.000001
QX1792_III:1890559:C->T_2917	C	T	10718	71	A:0	G:1	0.000383	3e-06	A:0	G:0.000000	9634	65	A:0	G:1	0.000415	3e-06	A:0	G:0.000000
QX1792_IV:16954874:G->A_5327	G	A	0	0	C:0	T:0	0	0	C:0	T:0	0	0	C:0	T:0	0	0	C:0	T:0
QX1793_I:2317202:T->A_0058	T	A	61861	1427	C:23	G:13	0.002212	5.1e-05	C:0.000001	G:0.000000	53882	1291	C:23	G:13	0.002322	5.6e-05	C:0.000001	G:0.000001
QX1793_II:14427804:T->C_2011	T	C	77709	1931	A:36	G:124	0.002779	6.9e-05	A:0.000001	G:0.000004	65546	1717	A:36	G:124	0.002825	7.4e-05	A:0.000002	G:0.000005
QX1793_III:3898860:A->G_2193	A	G	115120	2418	C:92	T:33	0.004117	8.6e-05	C:0.000003	T:0.000001	96325	2171	C:92	T:33	0.004152	9.4e-05	C:0.000004	T:0.000001
QX1793_IV:14317301:A->T_3565	A	T	9465	189	C:3	G:4	0.000338	7e-06	C:0.000000	G:0.000000	8615	171	C:3	G:4	0.000371	7e-06	C:0.000000	G:0.000000
QX1794_II:3609977:A->C_1056	A	C	55461	668	G:35	T:24	0.001983	2.4e-05	G:0.000001	T:0.000001	49164	619	G:35	T:23	0.002119	2.7e-05	G:0.000002	T:0.000001
QX1794_III:6442022:C->G_2147	C	G	78379	838	A:16	T:5	0.002803	3e-05	A:0.000001	T:0.000000	67828	761	A:14	T:5	0.002923	3.3e-05	A:0.000001	T:0.000000
QX1794_IV:14531808:C->T_3155	C	T	29325	391	A:6	G:1	0.001049	1.4e-05	A:0.000000	G:0.000000	25466	347	A:6	G:1	0.001098	1.5e-05	A:0.000000	G:0.000000
QX1794_X:10377801:A->C_3903	A	C	78693	909	G:77	T:42	0.002814	3.3e-05	G:0.000003	T:0.000002	67530	831	G:77	T:42	0.00291	3.6e-05	G:0.000003	T:0.000002
WN2001_II:1915462:G->C_0106	G	C	15283	2	A:4	T:4	0.000547	0	A:0.000000	T:0.000000	13812	2	A:4	T:4	0.000595	0	A:0.000000	T:0.000000
WN2001_III:1714868:A->C_0280	A	C	27134	29	G:11	T:4	0.00097	1e-06	G:0.000000	T:0.000000	24217	27	G:10	T:4	0.001044	1e-06	G:0.000000	T:0.000000
WN2001_V:5142850:T->A_1227	T	A	58476	559	C:12	G:12	0.002091	2e-05	C:0.000000	G:0.000000	51613	517	C:12	G:12	0.002224	2.2e-05	C:0.000001	G:0.000001
WN2001_X:9413829:A->C_1732	A	C	62403	7349	G:17	T:14	0.002232	0.000263	G:0.000001	T:0.000001	53660	6555	G:17	T:14	0.002313	0.000283	G:0.000001	T:0.000001
XZ1513_I:1658407:T->A_0017	T	A	114648	41	C:348	G:35	0.0041	1e-06	C:0.000012	G:0.000001	91255	33	C:308	G:35	0.003933	1e-06	C:0.000013	G:0.000002
XZ1513_II:3924448:T->A_0587	T	A	114070	380	C:35	G:46	0.004079	1.4e-05	C:0.000001	G:0.000002	95740	337	C:34	G:46	0.004126	1.5e-05	C:0.000001	G:0.000002
XZ1513_V:19369709:C->G_2258	C	G	13396	51	A:2	T:1	0.000479	2e-06	A:0.000000	T:0.000000	12015	43	A:2	T:1	0.000518	2e-06	A:0.000000	T:0.000000
XZ1513_X:11024830:G->A_2766	G	A	33102	81	C:4	T:9	0.001184	3e-06	C:0.000000	T:0.000000	29262	78	C:4	T:9	0.001261	3e-06	C:0.000000	T:0.000000
XZ1514_I:2833139:C->T_1997	C	T	92537	633	A:8	G:0	0.003309	2.3e-05	A:0.000000	G:0	78680	563	A:7	G:0	0.003391	2.4e-05	A:0.000000	G:0
XZ1514_II:2134220:A->C_7608	A	C	25128	529	G:1	T:3	0.000899	1.9e-05	G:0.000000	T:0.000000	22423	481	G:1	T:3	0.000966	2.1e-05	G:0.000000	T:0.000000
XZ1514_III:11917940:T->A_17136	T	A	65684	466	C:19	G:12	0.002349	1.7e-05	C:0.000001	G:0.000000	55973	412	C:19	G:12	0.002412	1.8e-05	C:0.000001	G:0.000001
XZ1514_IV:4851047:A->G_20618	A	G	86044	560	C:42	T:22	0.003077	2e-05	C:0.000002	T:0.000001	74598	512	C:42	T:22	0.003215	2.2e-05	C:0.000002	T:0.000001
XZ1515_I:14784181:T->A_2548	T	A	0	0	C:0	G:0	0	0	C:0	G:0	0	0	C:0	G:0	0	0	C:0	G:0
XZ1515_II:2854786:C->A_2956	C	A	68543	262	G:8	T:16	0.002451	9e-06	G:0.000000	T:0.000001	60124	239	G:8	T:16	0.002591	1e-05	G:0.000000	T:0.000001
XZ1515_IV:5669898:G->T_3597	G	T	46789	210	A:4	C:5	0.001673	8e-06	A:0.000000	C:0.000000	41583	198	A:4	C:5	0.001792	9e-06	A:0.000000	C:0.000000
XZ1515_X:2664105:A->T_7071	A	T	88440	428	C:26	G:14	0.003163	1.5e-05	C:0.000001	G:0.000001	74600	377	C:26	G:14	0.003215	1.6e-05	C:0.000001	G:0.000001
XZ1516_I:13002705:A->T_13072	A	T	41263	27	C:25	G:25	0.001476	1e-06	C:0.000001	G:0.000001	36047	26	C:25	G:25	0.001554	1e-06	C:0.000001	G:0.000001
XZ1516_II:10948783:G->A_30535	G	A	24629	39	C:8	T:13	0.000881	1e-06	C:0.000000	T:0.000000	21669	37	C:8	T:13	0.000934	2e-06	C:0.000000	T:0.000001
XZ1516_III:13107706:A->C_52533	A	C	69780	102	G:6	T:4	0.002495	4e-06	G:0.000000	T:0.000000	59734	86	G:6	T:4	0.002574	4e-06	G:0.000000	T:0.000000
XZ1516_IV:535476:T->A_53684	T	A	79697	2850	C:65	G:103	0.00285	0.000102	C:0.000002	G:0.000004	67990	2766	C:65	G:102	0.00293	0.000119	C:0.000003	G:0.000004

### Sheet: Rep1_d1_recovery
# sample ID:	L2.combined
# reads in library:	60333189	(51570687 unique UMIs)
# reads with lig_probe sequence:	56742933	(41727666 unique UMIs)
# reads with lig_probe and scan sequence (up to SNP):	44801596	(36465925 unique UMIs)
# reads with no match:	3590256	(3288088 unique UMIs)
mip_name	ref	alt	ref_read_count	alt_read_count	other1_read_count	other2_read_count	ref_read_freq	alt_read_freq	other1_read_freq	other2_read_freq	ref_umi_count	alt_umi_count	other1_umi_count	other2_umi_count	ref_umi_freq	alt_umi_freq	other1_umi_freq	other2_umi_freq
CB4854_I:1341686:T->C,A_0099	T	C	135069	146	A:245	G:15	0.003015	3e-06	A:0.000005	G:0.000000	113840	139	A:232	G:15	0.003122	4e-06	A:0.000006	G:0.000000
ECA348_V:19083280:A->G,C_0727	A	G	94400	37607	C:112	T:30	0.002107	0.000839	C:0.000002	T:0.000001	82317	31818	C:105	T:30	0.002257	0.000873	C:0.000003	T:0.000001
JU1652_III:12677731:C->T,G_1197	C	T	67610	2780	A:6	G:4	0.001509	6.2e-05	A:0.000000	G:0.000000	57430	2550	A:5	G:4	0.001575	7e-05	A:0.000000	G:0.000000
JU1793_V:4157532:G->C,A_0307	G	C	100499	17	A:19	T:29	0.002243	0	A:0.000000	T:0.000001	85572	16	A:14	T:29	0.002347	0	A:0.000000	T:0.000001
JU2316_V:3840034:C->T,A_0362	C	T	101846	11	A:15	G:3	0.002273	0	A:0.000000	G:0.000000	88045	10	A:14	G:3	0.002414	0	A:0.000000	G:0.000000
MY23_II:13379927:A->G,T_0536	A	G	53018	6	C:10	T:2508	0.001183	0	C:0.000000	T:0.000056	46065	6	C:10	T:2317	0.001263	0	C:0.000000	T:0.000064
NIC195_III:12677731:C->G,T_0554	C	G	0	0	A:0	T:0	0	0	A:0	T:0	0	0	A:0	T:0	0	0	A:0	T:0
NIC258_I:3170723:G->T,A_0026	G	T	53793	3222	A:2235	C:9	0.001201	7.2e-05	A:0.000050	C:0.000000	47242	2885	A:2073	C:8	0.001296	7.9e-05	A:0.000057	C:0.000000
NIC523_II:3632053:A->T,C_0353	A	T	149146	1009	C:31482	G:16	0.003329	2.3e-05	C:0.000703	G:0.000000	124387	912	C:22482	G:16	0.003411	2.5e-05	C:0.000617	G:0.000000
CB4854_II:14776068:G->A_1044	G	A	35574	103	C:14	T:24	0.000794	2e-06	C:0.000000	T:0.000001	31817	97	C:13	T:24	0.000873	3e-06	C:0.000000	T:0.000001
CB4854_IV:13844144:T->C_1393	T	C	0	0	A:0	G:0	0	0	A:0	G:0	0	0	A:0	G:0	0	0	A:0	G:0
CB4854_X:15144403:A->T_1770	A	T	84394	113	C:96	G:108	0.001884	3e-06	C:0.000002	G:0.000002	71913	105	C:95	G:107	0.001972	3e-06	C:0.000003	G:0.000003
CB4856_I:9767293:G->A_2812	G	A	97195	354	C:18	T:25	0.002169	8e-06	C:0.000000	T:0.000001	83248	316	C:18	T:24	0.002283	9e-06	C:0.000000	T:0.000001
CB4856_III:1209062:A->G_9612	A	G	41134	135	C:11	T:4	0.000918	3e-06	C:0.000000	T:0.000000	36749	121	C:10	T:4	0.001008	3e-06	C:0.000000	T:0.000000
CB4856_IV:1607284:A->C_12264	A	C	128900	619	G:134	T:99	0.002877	1.4e-05	G:0.000003	T:0.000002	106616	580	G:134	T:99	0.002924	1.6e-05	G:0.000004	T:0.000003
CB4856_X:13967551:G->A_23167	G	A	103478	345	C:13	T:33	0.00231	8e-06	C:0.000000	T:0.000001	88040	311	C:13	T:33	0.002414	9e-06	C:0.000000	T:0.000001
CX11254_II:12788569:T->A_0182	T	A	42549	2	C:6	G:11	0.00095	0	C:0.000000	G:0.000000	38111	2	C:6	G:11	0.001045	0	C:0.000000	G:0.000000
CX11254_III:10578934:G->A_0248	G	A	148627	110	C:75	T:51	0.003317	2e-06	C:0.000002	T:0.000001	124995	105	C:74	T:50	0.003428	3e-06	C:0.000002	T:0.000001
CX11254_V:13687742:A->C_0333	A	C	137770	16	G:20	T:19	0.003075	0	G:0.000000	T:0.000000	114950	16	G:20	T:18	0.003152	0	G:0.000001	T:0.000000
CX11254_V:238621:A->G_0301	A	G	129070	72	C:39	T:25	0.002881	2e-06	C:0.000001	T:0.000001	109300	71	C:39	T:24	0.002997	2e-06	C:0.000001	T:0.000001
CX11262_I:12073209:C->A_0057	C	A	16667	1	G:1	T:0	0.000372	0	G:0.000000	T:0	15086	1	G:1	T:0	0.000414	0	G:0.000000	T:0
CX11262_III:12331372:T->A_0209	T	A	64603	130	C:18	G:933	0.001442	3e-06	C:0.000000	G:0.000021	56543	119	C:18	G:806	0.001551	3e-06	C:0.000000	G:0.000022
CX11262_V:19829399:C->T_0424	C	T	115947	1026	A:103	G:53	0.002588	2.3e-05	A:0.000002	G:0.000001	93273	870	A:94	G:51	0.002558	2.4e-05	A:0.000003	G:0.000001
CX11264_IV:11244600:G->A_0125	G	A	160319	952	C:83	T:165	0.003578	2.1e-05	C:0.000002	T:0.000004	125028	885	C:83	T:162	0.003429	2.4e-05	C:0.000002	T:0.000004
CX11264_V:17198338:C->G_0165	C	G	109477	638	A:14	T:12	0.002444	1.4e-05	A:0.000000	T:0.000000	90952	583	A:14	T:12	0.002494	1.6e-05	A:0.000000	T:0.000000
CX11264_X:2275255:G->C_0412	G	C	127833	778	A:18	T:36	0.002853	1.7e-05	A:0.000000	T:0.000001	105923	709	A:18	T:36	0.002905	1.9e-05	A:0.000000	T:0.000001
CX11264_X:6426986:A->C_0583	A	C	102904	626	G:37	T:37	0.002297	1.4e-05	G:0.000001	T:0.000001	85478	577	G:35	T:37	0.002344	1.6e-05	G:0.000001	T:0.000001
CX11271_I:10356319:G->A_0062	G	A	189511	3829	C:31	T:78	0.00423	8.5e-05	C:0.000001	T:0.000002	152365	3412	C:31	T:77	0.004178	9.4e-05	C:0.000001	T:0.000002
CX11271_II:12842575:T->A_0147	T	A	10410	231	C:4	G:2	0.000232	5e-06	C:0.000000	G:0.000000	9556	214	C:4	G:2	0.000262	6e-06	C:0.000000	G:0.000000
CX11271_III:2697403:C->G_0218	C	G	68718	1311	A:11	T:12	0.001534	2.9e-05	A:0.000000	T:0.000000	60942	1199	A:11	T:12	0.001671	3.3e-05	A:0.000000	T:0.000000
CX11271_IV:1231923:C->T_0690	C	T	84632	1979	A:12	G:6	0.001889	4.4e-05	A:0.000000	G:0.000000	72713	1817	A:12	G:6	0.001994	5e-05	A:0.000000	G:0.000000
CX11276_I:11281245:C->T_0361	C	T	98489	738	A:18	G:3	0.002198	1.6e-05	A:0.000000	G:0.000000	84681	691	A:17	G:3	0.002322	1.9e-05	A:0.000000	G:0.000000
CX11276_III:359396:G->A_1022	G	A	84514	694	C:48	T:44	0.001886	1.5e-05	C:0.000001	T:0.000001	71263	640	C:47	T:43	0.001954	1.8e-05	C:0.000001	T:0.000001
CX11276_V:20320751:A->G_1810	A	G	122385	1030	C:173	T:112	0.002732	2.3e-05	C:0.000004	T:0.000002	102347	949	C:173	T:112	0.002807	2.6e-05	C:0.000005	T:0.000003
CX11276_X:15381676:C->T_2053	C	T	22595	158	A:52	G:16	0.000504	4e-06	A:0.000001	G:0.000000	21076	152	A:52	G:16	0.000578	4e-06	A:0.000001	G:0.000000
CX11285_II:9262194:G->A_0142	G	A	187161	970	C:25	T:48	0.004178	2.2e-05	C:0.000001	T:0.000001	146551	890	C:25	T:48	0.004019	2.4e-05	C:0.000001	T:0.000001
CX11285_III:12362318:G->C_0276	G	C	31947	2	A:5	T:3	0.000713	0	A:0.000000	T:0.000000	28768	2	A:5	T:3	0.000789	0	A:0.000000	T:0.000000
CX11285_IV:4747802:C->A_0343	C	A	66205	515	G:1	T:5	0.001478	1.1e-05	G:0.000000	T:0.000000	56793	483	G:1	T:5	0.001557	1.3e-05	G:0.000000	T:0.000000
CX11285_X:7864359:A->C_0624	A	C	69306	712	G:14	T:8	0.001547	1.6e-05	G:0.000000	T:0.000000	60260	647	G:14	T:8	0.001653	1.8e-05	G:0.000000	T:0.000000
CX11307_I:11966814:T->G_0086	T	G	91636	819	A:6	C:55	0.002045	1.8e-05	A:0.000000	C:0.000001	80268	756	A:6	C:55	0.002201	2.1e-05	A:0.000000	C:0.000002
CX11307_II:11271250:G->A_0349	G	A	87533	728	C:13	T:17	0.001954	1.6e-05	C:0.000000	T:0.000000	77069	671	C:13	T:17	0.002113	1.8e-05	C:0.000000	T:0.000000
CX11307_IV:16321575:C->T_0502	C	T	62485	528	A:21	G:1	0.001395	1.2e-05	A:0.000000	G:0.000000	55120	487	A:19	G:1	0.001512	1.3e-05	A:0.000001	G:0.000000
CX11307_V:16498729:A->T_0707	A	T	54176	5	C:4	G:15	0.001209	0	C:0.000000	G:0.000000	48247	5	C:4	G:15	0.001323	0	C:0.000000	G:0.000000
DL200_I:14791278:G->A_0113	G	A	109724	4426	C:26	T:44	0.002449	9.9e-05	C:0.000001	T:0.000001	93819	4037	C:26	T:43	0.002573	0.000111	C:0.000001	T:0.000001
DL200_II:10684581:C->T_0188	C	T	50557	36866	A:10	G:14	0.001128	0.000823	A:0.000000	G:0.000000	44328	32724	A:10	G:13	0.001216	0.000897	A:0.000000	G:0.000000
DL200_V:17954136:A->G_0656	A	G	117533	4022	C:26	T:12	0.002623	9e-05	C:0.000001	T:0.000000	98131	3675	C:25	T:12	0.002691	0.000101	C:0.000001	T:0.000000
DL200_X:16129009:C->T_0867	C	T	96066	3736	A:24	G:68	0.002144	8.3e-05	A:0.000001	G:0.000002	80487	3446	A:24	G:68	0.002207	9.4e-05	A:0.000001	G:0.000002
DL226_I:15015474:A->T_0374	A	T	152321	460	C:37	G:19	0.0034	1e-05	C:0.000001	G:0.000000	127016	434	C:37	G:19	0.003483	1.2e-05	C:0.000001	G:0.000001
DL226_II:9596545:G->T_0445	G	T	63272	42417	A:12	C:16	0.001412	0.000947	A:0.000000	C:0.000000	56834	38899	A:12	C:16	0.001559	0.001067	A:0.000000	C:0.000000
DL226_IV:13272736:G->A_0890	G	A	125028	450	C:30	T:33	0.002791	1e-05	C:0.000001	T:0.000001	106718	411	C:29	T:33	0.002927	1.1e-05	C:0.000001	T:0.000001
DL226_V:16590610:A->T_1043	A	T	66271	432	C:41	G:23	0.001479	1e-05	C:0.000001	G:0.000001	57890	404	C:41	G:23	0.001588	1.1e-05	C:0.000001	G:0.000001
DL238_I:12524422:A->T_2849	A	T	35508	382	C:5	G:19	0.000793	9e-06	C:0.000000	G:0.000000	30358	357	C:5	G:19	0.000833	1e-05	C:0.000000	G:0.000001
DL238_II:12072245:G->T_7537	G	T	134	1	A:0	C:0	3e-06	0	A:0	C:0	127	1	A:0	C:0	3e-06	0	A:0	C:0
DL238_III:12556120:G->T_11662	G	T	233071	2274	A:15	C:54	0.005202	5.1e-05	A:0.000000	C:0.000001	186223	2093	A:15	C:53	0.005107	5.7e-05	A:0.000000	C:0.000001
DL238_IV:807883:A->T_12381	A	T	148309	1490	C:138	G:90	0.00331	3.3e-05	C:0.000003	G:0.000002	120409	1378	C:138	G:89	0.003302	3.8e-05	C:0.000004	G:0.000002
ECA189_I:11586767:T->A_0519	T	A	146326	246	C:55	G:109	0.003266	5e-06	C:0.000001	G:0.000002	122057	233	C:54	G:109	0.003347	6e-06	C:0.000001	G:0.000003
ECA189_III:3209354:T->C_3149	T	C	99779	167	A:2	G:32	0.002227	4e-06	A:0.000000	G:0.000001	85775	155	A:2	G:32	0.002352	4e-06	A:0.000000	G:0.000001
ECA189_IV:16342115:G->A_5404	G	A	58681	111	C:8	T:6	0.00131	2e-06	C:0.000000	T:0.000000	52432	105	C:8	T:5	0.001438	3e-06	C:0.000000	T:0.000000
ECA189_V:18750651:G->A_7860	G	A	87630	625	C:20	T:35	0.001956	1.4e-05	C:0.000000	T:0.000001	75331	601	C:20	T:35	0.002066	1.6e-05	C:0.000001	T:0.000001
ECA191_I:14707170:A->G_5392	A	G	177594	136	C:143	T:60	0.003964	3e-06	C:0.000003	T:0.000001	145689	135	C:143	T:60	0.003995	4e-06	C:0.000004	T:0.000002
ECA191_II:11937699:A->G_9779	A	G	177707	540	C:229	T:168	0.003967	1.2e-05	C:0.000005	T:0.000004	146021	513	C:227	T:167	0.004004	1.4e-05	C:0.000006	T:0.000005
ECA191_III:13349506:G->C_16643	G	C	196680	515	A:12862	T:123	0.00439	1.1e-05	A:0.000287	T:0.000003	159163	477	A:12483	T:123	0.004365	1.3e-05	A:0.000342	T:0.000003
ECA191_IV:1126414:G->A_17243	G	A	161575	302	C:21	T:38	0.003606	7e-06	C:0.000000	T:0.000001	131084	282	C:20	T:38	0.003595	8e-06	C:0.000001	T:0.000001
ECA348_II:1153436:G->A_0106	G	A	204101	79534	C:59	T:76	0.004556	0.001775	C:0.000001	T:0.000002	162988	68098	C:58	T:76	0.00447	0.001867	C:0.000002	T:0.000002
ECA348_III:1413663:G->T_0380	G	T	23785	10	A:2	C:1	0.000531	0	A:0.000000	C:0.000000	21810	9	A:2	C:1	0.000598	0	A:0.000000	C:0.000000
ECA348_IV:1833820:C->T_0459	C	T	163420	21	A:34	G:3	0.003648	0	A:0.000001	G:0.000000	136829	21	A:34	G:3	0.003752	1e-06	A:0.000001	G:0.000000
ECA363_I:2855432:G->T_0582	G	T	29278	753	A:1	C:7	0.000654	1.7e-05	A:0.000000	C:0.000000	26348	696	A:1	C:6	0.000723	1.9e-05	A:0.000000	C:0.000000
ECA363_II:15266803:A->C_8126	A	C	162248	4180	G:71	T:43	0.003621	9.3e-05	G:0.000002	T:0.000001	134297	3818	G:71	T:43	0.003683	0.000105	G:0.000002	T:0.000001
ECA363_III:11578112:G->T_11060	G	T	24423	463	A:6	C:3	0.000545	1e-05	A:0.000000	C:0.000000	22025	435	A:6	C:3	0.000604	1.2e-05	A:0.000000	C:0.000000
ECA363_IV:16962528:A->T_14602	A	T	146191	3356	C:51	G:26	0.003263	7.5e-05	C:0.000001	G:0.000001	121527	3117	C:49	G:26	0.003333	8.5e-05	C:0.000001	G:0.000001
ECA369_I:7301895:A->T_2312	A	T	135335	161	C:30	G:13	0.003021	4e-06	C:0.000001	G:0.000000	115785	150	C:30	G:13	0.003175	4e-06	C:0.000001	G:0.000000
ECA369_II:11110077:A->C_10550	A	C	121126	166	G:31	T:14	0.002704	4e-06	G:0.000001	T:0.000000	103523	153	G:31	T:14	0.002839	4e-06	G:0.000001	T:0.000000
ECA369_III:9234831:T->C_14531	T	C	116298	169	A:7	G:32	0.002596	4e-06	A:0.000000	G:0.000001	99615	151	A:6	G:32	0.002732	4e-06	A:0.000000	G:0.000001
ECA369_IV:2126314:A->T_17026	A	T	22744	23	C:8	G:3	0.000508	1e-06	C:0.000000	G:0.000000	20256	21	C:8	G:3	0.000555	1e-06	C:0.000000	G:0.000000
ECA36_I:14280567:G->A_2727	G	A	76924	687	C:16	T:16	0.001717	1.5e-05	C:0.000000	T:0.000000	67247	635	C:16	T:16	0.001844	1.7e-05	C:0.000000	T:0.000000
ECA36_II:4106388:G->A_4154	G	A	179251	1569	C:17	T:39	0.004001	3.5e-05	C:0.000000	T:0.000001	142980	1408	C:17	T:39	0.003921	3.9e-05	C:0.000000	T:0.000001
ECA36_III:3384340:A->T_5733	A	T	151012	1258	C:23	G:20	0.003371	2.8e-05	C:0.000001	G:0.000000	124839	1166	C:23	G:20	0.003423	3.2e-05	C:0.000001	G:0.000001
ECA36_V:11695823:G->A_9401	G	A	163580	1411	C:29	T:57	0.003651	3.1e-05	C:0.000001	T:0.000001	131031	1297	C:26	T:56	0.003593	3.6e-05	C:0.000001	T:0.000002
ECA372_I:10364967:A->C_0096	A	C	119753	479	G:24	T:14	0.002673	1.1e-05	G:0.000001	T:0.000000	102029	435	G:24	T:13	0.002798	1.2e-05	G:0.000001	T:0.000000
ECA372_II:11316190:A->T_0369	A	T	94332	356	C:22	G:13	0.002106	8e-06	C:0.000000	G:0.000000	82630	325	C:20	G:12	0.002266	9e-06	C:0.000001	G:0.000000
ECA372_III:11364415:T->A_1258	T	A	118257	613	C:89	G:49	0.00264	1.4e-05	C:0.000002	G:0.000001	101960	581	C:85	G:49	0.002796	1.6e-05	C:0.000002	G:0.000001
ECA372_IV:2045158:T->C_1388	T	C	322257	33900	A:436	G:2545	0.007193	0.000757	A:0.000010	G:0.000057	248738	30089	A:392	G:2314	0.006821	0.000825	A:0.000011	G:0.000063
ECA396_I:3015432:A->G_2360	A	G	205371	10089	C:117	T:52	0.004584	0.000225	C:0.000003	T:0.000001	166274	9095	C:117	T:51	0.00456	0.000249	C:0.000003	T:0.000001
ECA396_II:13495597:A->T_10714	A	T	20648	1564	C:1	G:1	0.000461	3.5e-05	C:0.000000	G:0.000000	18934	1437	C:1	G:1	0.000519	3.9e-05	C:0.000000	G:0.000000
ECA396_III:10621403:A->T_15513	A	T	139640	6501	C:39	G:22	0.003117	0.000145	C:0.000001	G:0.000000	117261	5867	C:39	G:22	0.003216	0.000161	C:0.000001	G:0.000001
ECA396_IV:1970902:T->G_19550	T	G	67363	3308	A:8	C:23	0.001504	7.4e-05	A:0.000000	C:0.000001	58840	3036	A:8	C:23	0.001614	8.3e-05	A:0.000000	C:0.000001
ED3017_II:7097200:A->G_0150	A	G	40265	26	C:33	T:6	0.000899	1e-06	C:0.000001	T:0.000000	35430	24	C:33	T:6	0.000972	1e-06	C:0.000001	T:0.000000
ED3017_III:6807400:C->T_0264	C	T	21341	15	A:5	G:1	0.000476	0	A:0.000000	G:0.000000	19496	15	A:5	G:1	0.000535	0	A:0.000000	G:0.000000
ED3017_V:1262829:A->G_0389	A	G	91280	74	C:60	T:34	0.002037	2e-06	C:0.000001	T:0.000001	78249	68	C:59	T:34	0.002146	2e-06	C:0.000002	T:0.000001
ED3017_X:11778002:A->G_0598	A	G	97182	70	C:35	T:17	0.002169	2e-06	C:0.000001	T:0.000000	84539	67	C:34	T:17	0.002318	2e-06	C:0.000001	T:0.000000
ED3049_I:12027316:C->T_0038	C	T	312281	10141	A:72	G:32	0.00697	0.000226	A:0.000002	G:0.000001	227620	8737	A:69	G:31	0.006242	0.00024	A:0.000002	G:0.000001
ED3049_II:3204961:G->A_0083	G	A	7590	3	C:0	T:1	0.000169	0	C:0	T:0.000000	6939	3	C:0	T:1	0.00019	0	C:0	T:0.000000
ED3049_III:11014743:C->T_0123	C	T	36465	62	A:6	G:4	0.000814	1e-06	A:0.000000	G:0.000000	32877	57	A:6	G:4	0.000902	2e-06	A:0.000000	G:0.000000
ED3049_X:16679324:T->A_0225	T	A	135972	237	C:49	G:34	0.003035	5e-06	C:0.000001	G:0.000001	114250	215	C:47	G:34	0.003133	6e-06	C:0.000001	G:0.000001
ED3052_I:7194841:C->T_0050	C	T	139243	156	A:23	G:5	0.003108	3e-06	A:0.000001	G:0.000000	115498	141	A:23	G:5	0.003167	4e-06	A:0.000001	G:0.000000
ED3052_IV:2165510:T->A_0315	T	A	138688	126	C:37	G:32	0.003096	3e-06	C:0.000001	G:0.000001	116800	117	C:36	G:32	0.003203	3e-06	C:0.000001	G:0.000001
ED3052_V:20525028:C->A_0538	C	A	153463	165	G:11	T:29	0.003425	4e-06	G:0.000000	T:0.000001	125917	154	G:11	T:29	0.003453	4e-06	G:0.000000	T:0.000001
ED3052_X:8969998:A->C_0604	A	C	127589	188	G:71	T:20	0.002848	4e-06	G:0.000002	T:0.000000	108158	172	G:71	T:20	0.002966	5e-06	G:0.000002	T:0.000001
ED3077_I:2393375:A->T_0027	A	T	140749	1703	C:30	G:28	0.003142	3.8e-05	C:0.000001	G:0.000001	117095	1562	C:30	G:28	0.003211	4.3e-05	C:0.000001	G:0.000001
ED3077_II:5937487:C->G_0195	C	G	72926	843	A:12	T:7	0.001628	1.9e-05	A:0.000000	T:0.000000	64163	793	A:12	T:7	0.00176	2.2e-05	A:0.000000	T:0.000000
ED3077_IV:16879562:G->A_0482	G	A	143580	1393	C:26	T:37	0.003205	3.1e-05	C:0.000001	T:0.000001	107080	1281	C:26	T:37	0.002936	3.5e-05	C:0.000001	T:0.000001
ED3077_X:8913678:T->C_0771	T	C	102754	1308	A:7	G:51	0.002294	2.9e-05	A:0.000000	G:0.000001	86840	1160	A:7	G:51	0.002381	3.2e-05	A:0.000000	G:0.000001
EG4724_II:7136618:G->A_0180	G	A	128858	315	C:13	T:26	0.002876	7e-06	C:0.000000	T:0.000001	105974	292	C:12	T:26	0.002906	8e-06	C:0.000000	T:0.000001
EG4724_III:10636443:T->C_0370	T	C	160529	434	A:9	G:45	0.003583	1e-05	A:0.000000	G:0.000001	130165	405	A:9	G:45	0.003569	1.1e-05	A:0.000000	G:0.000001
EG4724_IV:17009681:A->G_0675	A	G	126556	220	C:59	T:21	0.002825	5e-06	C:0.000001	T:0.000000	106252	203	C:58	T:21	0.002914	6e-06	C:0.000002	T:0.000001
EG4724_X:14548706:A->T_0884	A	T	141838	403	C:49	G:40	0.003166	9e-06	C:0.000001	G:0.000001	114656	372	C:48	G:39	0.003144	1e-05	C:0.000001	G:0.000001
EG4725_I:39226:C->A_0001	C	A	72378	839	G:5	T:10	0.001616	1.9e-05	G:0.000000	T:0.000000	63290	764	G:5	T:10	0.001736	2.1e-05	G:0.000000	T:0.000000
EG4725_II:14784049:A->C_0335	A	C	42559	428	G:35	T:17	0.00095	1e-05	G:0.000001	T:0.000000	38016	397	G:35	T:17	0.001043	1.1e-05	G:0.000001	T:0.000000
EG4725_III:12433227:C->A_0601	C	A	60830	16751	G:9	T:13	0.001358	0.000374	G:0.000000	T:0.000000	52972	15097	G:9	T:13	0.001453	0.000414	G:0.000000	T:0.000000
EG4725_X:13347083:A->T_2067	A	T	120214	1583	C:28	G:21	0.002683	3.5e-05	C:0.000001	G:0.000000	101943	1461	C:28	G:20	0.002796	4e-05	C:0.000001	G:0.000001
GXW1_II:12402155:A->G_0303	A	G	109708	1616	C:14	T:7	0.002449	3.6e-05	C:0.000000	T:0.000000	95121	1492	C:14	T:7	0.002608	4.1e-05	C:0.000000	T:0.000000
GXW1_III:2725552:G->A_0397	G	A	145804	1680	C:25	T:40	0.003254	3.7e-05	C:0.000001	T:0.000001	123806	1552	C:25	T:39	0.003395	4.3e-05	C:0.000001	T:0.000001
GXW1_V:18684493:A->G_0830	A	G	87959	1399	C:37	T:15	0.001963	3.1e-05	C:0.000001	T:0.000000	75135	1265	C:36	T:15	0.00206	3.5e-05	C:0.000001	T:0.000000
GXW1_X:12028861:C->T_0941	C	T	108657	1313	A:13	G:1	0.002425	2.9e-05	A:0.000000	G:0.000000	91990	1169	A:13	G:1	0.002523	3.2e-05	A:0.000000	G:0.000000
JU1212_I:11540544:C->G_0174	C	G	31110	53	A:1	T:3	0.000694	1e-06	A:0.000000	T:0.000000	27605	48	A:1	T:3	0.000757	1e-06	A:0.000000	T:0.000000
JU1212_II:10563991:T->C_0567	T	C	131536	320	A:18	G:28	0.002936	7e-06	A:0.000000	G:0.000001	111846	295	A:18	G:28	0.003067	8e-06	A:0.000000	G:0.000001
JU1212_III:8737128:A->T_0615	A	T	82108	153	C:48	G:39	0.001833	3e-06	C:0.000001	G:0.000001	71814	144	C:48	G:39	0.001969	4e-06	C:0.000001	G:0.000001
JU1212_V:9120137:A->C_0768	A	C	99327	245	G:74	T:50	0.002217	5e-06	G:0.000002	T:0.000001	85088	228	G:73	T:50	0.002333	6e-06	G:0.000002	T:0.000001
JU1400_I:2752711:A->G_0030	A	G	111555	71	C:12	T:2	0.00249	2e-06	C:0.000000	T:0.000000	91964	68	C:12	T:2	0.002522	2e-06	C:0.000000	T:0.000000
JU1400_II:4073439:A->T_0295	A	T	169711	92	C:25	G:60	0.003788	2e-06	C:0.000001	G:0.000001	133529	88	C:25	G:57	0.003662	2e-06	C:0.000001	G:0.000002
JU1400_III:11372974:C->T_0900	C	T	138419	98	A:44	G:35	0.00309	2e-06	A:0.000001	G:0.000001	112100	95	A:41	G:35	0.003074	3e-06	A:0.000001	G:0.000001
JU1400_X:2853367:T->A_1277	T	A	63824	56	C:20	G:36	0.001425	1e-06	C:0.000000	G:0.000001	56617	53	C:20	G:36	0.001553	1e-06	C:0.000001	G:0.000001
JU1581_I:8999758:C->T_0517	C	T	94218	45	A:20	G:2	0.002103	1e-06	A:0.000000	G:0.000000	82522	40	A:18	G:2	0.002263	1e-06	A:0.000000	G:0.000000
JU1581_II:11292203:G->A_0721	G	A	122559	76	C:28	T:27	0.002736	2e-06	C:0.000001	T:0.000001	103551	74	C:28	T:27	0.00284	2e-06	C:0.000001	T:0.000001
JU1581_V:18309531:C->T_0943	C	T	141530	54	A:20	G:7	0.003159	1e-06	A:0.000000	G:0.000000	119442	50	A:19	G:7	0.003275	1e-06	A:0.000001	G:0.000000
JU1581_X:15153830:C->T_1083	C	T	33854	12	A:4	G:0	0.000756	0	A:0.000000	G:0	30517	11	A:4	G:0	0.000837	0	A:0.000000	G:0
JU1652_I:8786203:C->G_0049	C	G	58387	1415	A:6	T:2	0.001303	3.2e-05	A:0.000000	T:0.000000	51141	1292	A:6	T:2	0.001402	3.5e-05	A:0.000000	T:0.000000
JU1652_IV:13210351:G->C_1309	G	C	108071	3397	A:11	T:30	0.002412	7.6e-05	A:0.000000	T:0.000001	91982	3123	A:11	T:30	0.002522	8.6e-05	A:0.000000	T:0.000001
JU1652_V:10767051:G->A_1404	G	A	112555	3256	C:9	T:32	0.002512	7.3e-05	C:0.000000	T:0.000001	93857	2969	C:9	T:32	0.002574	8.1e-05	C:0.000000	T:0.000001
JU1793_II:2945994:C->T_0041	C	T	80351	98	A:18	G:9	0.001793	2e-06	A:0.000000	G:0.000000	69975	89	A:15	G:9	0.001919	2e-06	A:0.000000	G:0.000000
JU1793_II:3806941:A->G_0047	A	G	131541	184	C:67	T:18	0.002936	4e-06	C:0.000001	T:0.000000	111373	178	C:66	T:18	0.003054	5e-06	C:0.000002	T:0.000000
JU1793_V:1692047:T->C_0236	T	C	38204	42	A:5	G:6	0.000853	1e-06	A:0.000000	G:0.000000	34022	36	A:5	G:6	0.000933	1e-06	A:0.000000	G:0.000000
JU1896_I:5502853:G->A_0065	G	A	127324	2415	C:22	T:21	0.002842	5.4e-05	C:0.000000	T:0.000000	106809	2218	C:22	T:21	0.002929	6.1e-05	C:0.000001	T:0.000001
JU1896_II:4600308:A->T_0489	A	T	31150	550	C:17	G:6	0.000695	1.2e-05	C:0.000000	G:0.000000	27197	508	C:17	G:6	0.000746	1.4e-05	C:0.000000	G:0.000000
JU1896_IV:13794865:A->G_0782	A	G	105583	1826	C:35	T:11	0.002357	4.1e-05	C:0.000001	T:0.000000	91204	1679	C:34	T:10	0.002501	4.6e-05	C:0.000001	T:0.000000
JU1896_V:10431734:T->C_0892	T	C	67570	40	A:4	G:28	0.001508	1e-06	A:0.000000	G:0.000001	58882	39	A:4	G:28	0.001615	1e-06	A:0.000000	G:0.000001
JU2001_I:14297638:A->T_0187	A	T	135093	24	C:31	G:28	0.003015	1e-06	C:0.000001	G:0.000001	113526	24	C:31	G:28	0.003113	1e-06	C:0.000001	G:0.000001
JU2001_II:308380:T->C_0291	T	C	202955	63	A:9	G:32	0.00453	1e-06	A:0.000000	G:0.000001	165957	61	A:9	G:32	0.004551	2e-06	A:0.000000	G:0.000001
JU2001_V:15526581:G->A_2950	G	A	92279	14	C:16	T:18	0.00206	0	C:0.000000	T:0.000000	77753	12	C:14	T:18	0.002132	0	C:0.000000	T:0.000000
JU2001_X:9040599:A->T_3337	A	T	119255	13	C:13	G:18	0.002662	0	C:0.000000	G:0.000000	102427	13	C:13	G:18	0.002809	0	C:0.000000	G:0.000000
JU2007_I:5430397:C->T_0248	C	T	114677	3165	A:16	G:4	0.00256	7.1e-05	A:0.000000	G:0.000000	97768	2932	A:14	G:4	0.002681	8e-05	A:0.000000	G:0.000000
JU2007_II:12372731:C->T_0541	C	T	114746	3184	A:16	G:7	0.002561	7.1e-05	A:0.000000	G:0.000000	98614	2928	A:15	G:7	0.002704	8e-05	A:0.000000	G:0.000000
JU2007_III:11370145:T->C_0695	T	C	96100	3502	A:3	G:30	0.002145	7.8e-05	A:0.000000	G:0.000001	82089	3209	A:3	G:30	0.002251	8.8e-05	A:0.000000	G:0.000001
JU2007_IV:1822603:G->C_0728	G	C	81316	2098	A:26	T:46	0.001815	4.7e-05	A:0.000001	T:0.000001	70946	1934	A:24	T:45	0.001946	5.3e-05	A:0.000001	T:0.000001
JU2017_I:13367225:T->C_0323	T	C	82457	1570	A:6	G:19	0.00184	3.5e-05	A:0.000000	G:0.000000	70264	1467	A:6	G:19	0.001927	4e-05	A:0.000000	G:0.000001
JU2017_II:12879814:C->A_1173	C	A	104920	2516	G:7	T:15	0.002342	5.6e-05	G:0.000000	T:0.000000	88963	2332	G:7	T:15	0.00244	6.4e-05	G:0.000000	T:0.000000
JU2017_IV:2981713:A->G_1419	A	G	137211	243	C:150	T:115	0.003063	5e-06	C:0.000003	T:0.000003	105538	237	C:149	T:115	0.002894	6e-06	C:0.000004	T:0.000003
JU2017_V:1425052:C->G_2539	C	G	88254	1962	A:10	T:7	0.00197	4.4e-05	A:0.000000	T:0.000000	75380	1808	A:9	T:7	0.002067	5e-05	A:0.000000	T:0.000000
JU2106_II:10765509:T->C_0145	T	C	186412	409	A:18	G:30	0.004161	9e-06	A:0.000000	G:0.000001	150249	365	A:16	G:30	0.00412	1e-05	A:0.000000	G:0.000001
JU2106_IV:5547022:A->G_0289	A	G	139854	298	C:75	T:36	0.003122	7e-06	C:0.000002	T:0.000001	117346	278	C:74	T:36	0.003218	8e-06	C:0.000002	T:0.000001
JU2106_V:6225292:G->A_0411	G	A	156553	305	C:27	T:50	0.003494	7e-06	C:0.000001	T:0.000001	131068	285	C:27	T:50	0.003594	8e-06	C:0.000001	T:0.000001
JU2106_X:15664829:G->A_0594	G	A	162420	340	C:14	T:48	0.003625	8e-06	C:0.000000	T:0.000001	132986	322	C:14	T:48	0.003647	9e-06	C:0.000000	T:0.000001
JU2234_II:9013382:G->A_0205	G	A	158513	1007	C:179	T:72	0.003538	2.2e-05	C:0.000004	T:0.000002	131430	922	C:177	T:71	0.003604	2.5e-05	C:0.000005	T:0.000002
JU2234_III:6140046:A->C_0341	A	C	60440	311	G:16	T:4	0.001349	7e-06	G:0.000000	T:0.000000	52716	294	G:16	T:4	0.001446	8e-06	G:0.000000	T:0.000000
JU2234_IV:12392257:G->A_0927	G	A	118678	744	C:26	T:57	0.002649	1.7e-05	C:0.000001	T:0.000001	101612	699	C:26	T:57	0.002786	1.9e-05	C:0.000001	T:0.000002
JU2234_V:10570139:A->C_1109	A	C	125700	963	G:77	T:49	0.002806	2.1e-05	G:0.000002	T:0.000001	107579	883	G:77	T:49	0.00295	2.4e-05	G:0.000002	T:0.000001
JU2316_I:3851925:C->A_0010	C	A	453852	658	G:25	T:90	0.01013	1.5e-05	G:0.000001	T:0.000002	324393	609	G:25	T:90	0.008896	1.7e-05	G:0.000001	T:0.000002
JU2316_II:11100616:G->A_0131	G	A	33541	251	C:5	T:7	0.000749	6e-06	C:0.000000	T:0.000000	30194	233	C:5	T:7	0.000828	6e-06	C:0.000000	T:0.000000
JU2316_IV:5088773:G->A_0290	G	A	148339	755	C:90	T:75	0.003311	1.7e-05	C:0.000002	T:0.000002	125074	706	C:88	T:73	0.00343	1.9e-05	C:0.000002	T:0.000002
JU2464_I:1598538:G->A_0017	G	A	154006	2875	C:77	T:71	0.003438	6.4e-05	C:0.000002	T:0.000002	127566	2633	C:73	T:71	0.003498	7.2e-05	C:0.000002	T:0.000002
JU2464_II:12957380:A->C_0289	A	C	167278	3263	G:24	T:14	0.003734	7.3e-05	G:0.000001	T:0.000000	137963	2975	G:24	T:14	0.003783	8.2e-05	G:0.000001	T:0.000000
JU2464_IV:13198821:G->A_0670	G	A	23571	782	C:2	T:3	0.000526	1.7e-05	C:0.000000	T:0.000000	21307	721	C:2	T:3	0.000584	2e-05	C:0.000000	T:0.000000
JU2464_X:12380030:T->C_1030	T	C	0	0	A:0	G:0	0	0	A:0	G:0	0	0	A:0	G:0	0	0	A:0	G:0
JU2519_II:4871040:T->G_0048	T	G	68723	852	A:5	C:23	0.001534	1.9e-05	A:0.000000	C:0.000001	60387	793	A:5	C:20	0.001656	2.2e-05	A:0.000000	C:0.000001
JU2519_III:2764480:T->A_0077	T	A	54242	10	C:27	G:21	0.001211	0	C:0.000001	G:0.000000	48407	10	C:26	G:21	0.001327	0	C:0.000001	G:0.000001
JU2519_IV:13333113:C->T_0115	C	T	112677	1615	A:17	G:12	0.002515	3.6e-05	A:0.000000	G:0.000000	93182	1464	A:17	G:12	0.002555	4e-05	A:0.000000	G:0.000000
JU2519_V:19665014:G->A_0204	G	A	120826	2006	C:16	T:18	0.002697	4.5e-05	C:0.000000	T:0.000000	102046	1824	C:16	T:18	0.002798	5e-05	C:0.000000	T:0.000000
JU2526_II:13167927:G->T_0162	G	T	98843	1401	A:5	C:11	0.002206	3.1e-05	A:0.000000	C:0.000000	85191	1295	A:5	C:11	0.002336	3.6e-05	A:0.000000	C:0.000000
JU2526_II:13240732:C->A_0163	C	A	111181	1643	G:10	T:14	0.002482	3.7e-05	G:0.000000	T:0.000000	94857	1514	G:10	T:14	0.002601	4.2e-05	G:0.000000	T:0.000000
JU2526_IV:11940715:G->A_0354	G	A	107645	1490	C:7	T:15	0.002403	3.3e-05	C:0.000000	T:0.000000	92663	1388	C:7	T:15	0.002541	3.8e-05	C:0.000000	T:0.000000
JU2526_IV:4688328:T->G_0289	T	G	105287	1554	A:36	C:34	0.00235	3.5e-05	A:0.000001	C:0.000001	90115	1448	A:36	C:33	0.002471	4e-05	A:0.000001	C:0.000001
JU2576_I:516916:G->T_0172	G	T	107298	102	A:23	C:18	0.002395	2e-06	A:0.000001	C:0.000000	92823	98	A:20	C:14	0.002545	3e-06	A:0.000001	C:0.000000
JU2576_II:756586:T->A_0471	T	A	26384	375	C:4	G:6	0.000589	8e-06	C:0.000000	G:0.000000	23912	364	C:4	G:6	0.000656	1e-05	C:0.000000	G:0.000000
JU2576_IV:7907569:T->A_0781	T	A	133197	90	C:28	G:36	0.002973	2e-06	C:0.000001	G:0.000001	112436	80	C:27	G:36	0.003083	2e-06	C:0.000001	G:0.000001
JU2576_V:779685:A->C_1089	A	C	119662	39	G:22	T:9	0.002671	1e-06	G:0.000000	T:0.000000	103476	39	G:22	T:9	0.002838	1e-06	G:0.000001	T:0.000000
JU258_I:3628582:A->G_0312	A	G	74623	2219	C:28	T:8	0.001666	5e-05	C:0.000001	T:0.000000	63114	2043	C:28	T:8	0.001731	5.6e-05	C:0.000001	T:0.000000
JU258_IV:652672:G->A_1698	G	A	116350	4295	C:46	T:45	0.002597	9.6e-05	C:0.000001	T:0.000001	100007	3956	C:45	T:45	0.002742	0.000108	C:0.000001	T:0.000001
JU258_V:17066639:C->G_2584	C	G	53378	2301	A:16	T:4	0.001191	5.1e-05	A:0.000000	T:0.000000	46690	2132	A:14	T:4	0.00128	5.8e-05	A:0.000000	T:0.000000
JU258_X:4359787:C->T_3220	C	T	46725	1942	A:10	G:2	0.001043	4.3e-05	A:0.000000	G:0.000000	41159	1782	A:10	G:2	0.001129	4.9e-05	A:0.000000	G:0.000000
JU2592_III:8886711:T->A_0192	T	A	148887	98	C:54	G:35	0.003323	2e-06	C:0.000001	G:0.000001	123943	95	C:52	G:35	0.003399	3e-06	C:0.000001	G:0.000001
JU2592_IV:729788:G->A_0217	G	A	142309	53	C:94	T:86	0.003176	1e-06	C:0.000002	T:0.000002	119666	48	C:87	T:85	0.003282	1e-06	C:0.000002	T:0.000002
JU2592_V:4412571:A->T_0335	A	T	75777	51	C:23	G:54	0.001691	1e-06	C:0.000001	G:0.000001	66411	47	C:23	G:50	0.001821	1e-06	C:0.000001	G:0.000001
JU2592_V:6989882:C->T_0522	C	T	137331	78	A:29	G:10	0.003065	2e-06	A:0.000001	G:0.000000	113412	73	A:27	G:10	0.00311	2e-06	A:0.000001	G:0.000000
JU2593_II:12072122:G->A_0087	G	A	103152	9769	C:16	T:19	0.002302	0.000218	C:0.000000	T:0.000000	87528	8855	C:15	T:19	0.0024	0.000243	C:0.000000	T:0.000001
JU2593_IV:8394352:T->A_0197	T	A	38514	732	C:9	G:13	0.00086	1.6e-05	C:0.000000	G:0.000000	34867	683	C:7	G:13	0.000956	1.9e-05	C:0.000000	G:0.000000
JU2593_V:10908195:A->T_0284	A	T	119741	8753	C:43	G:33	0.002673	0.000195	C:0.000001	G:0.000001	102094	7986	C:43	G:32	0.0028	0.000219	C:0.000001	G:0.000001
JU2593_X:9373342:G->A_0374	G	A	133954	9551	C:25	T:35	0.00299	0.000213	C:0.000001	T:0.000001	111789	8692	C:25	T:35	0.003066	0.000238	C:0.000001	T:0.000001
JU2619_I:3268769:G->T_0027	G	T	44726	113	A:10	C:20	0.000998	3e-06	A:0.000000	C:0.000000	38889	102	A:10	C:20	0.001066	3e-06	A:0.000000	C:0.000001
JU2619_II:4992898:G->A_1067	G	A	93814	159	C:13	T:13	0.002094	4e-06	C:0.000000	T:0.000000	81967	148	C:13	T:13	0.002248	4e-06	C:0.000000	T:0.000000
JU2619_III:1530223:G->A_1147	G	A	38142	72	C:8	T:8	0.000851	2e-06	C:0.000000	T:0.000000	33741	66	C:8	T:8	0.000925	2e-06	C:0.000000	T:0.000000
JU2619_V:11674237:C->T_1448	C	T	94099	161	A:30	G:38	0.0021	4e-06	A:0.000001	G:0.000001	79805	147	A:30	G:36	0.002188	4e-06	A:0.000001	G:0.000001
JU2811_II:736431:C->A_0044	C	A	134297	203	G:35	T:42	0.002998	5e-06	G:0.000001	T:0.000001	112807	195	G:35	T:41	0.003093	5e-06	G:0.000001	T:0.000001
JU2811_IV:16491929:G->A_1099	G	A	204262	240	C:34	T:51	0.004559	5e-06	C:0.000001	T:0.000001	166511	228	C:32	T:51	0.004566	6e-06	C:0.000001	T:0.000001
JU2811_V:16588101:A->G_2625	A	G	137635	80	C:87	T:39	0.003072	2e-06	C:0.000002	T:0.000001	116853	80	C:87	T:39	0.003204	2e-06	C:0.000002	T:0.000001
JU2811_X:10960240:T->A_2748	T	A	123259	157	C:37	G:42	0.002751	4e-06	C:0.000001	G:0.000001	104585	143	C:36	G:42	0.002868	4e-06	C:0.000001	G:0.000001
JU2829_I:2816753:G->A_0006	G	A	182903	1320	C:249	T:341	0.004083	2.9e-05	C:0.000006	T:0.000008	145212	1203	C:249	T:341	0.003982	3.3e-05	C:0.000007	T:0.000009
JU2829_II:11708519:A->G_0086	A	G	104295	759	C:66	T:16	0.002328	1.7e-05	C:0.000001	T:0.000000	88679	707	C:66	T:16	0.002432	1.9e-05	C:0.000002	T:0.000000
JU2829_III:7880361:T->C_0132	T	C	47958	13	A:13	G:16	0.00107	0	A:0.000000	G:0.000000	42761	13	A:13	G:16	0.001173	0	A:0.000000	G:0.000000
JU2829_IV:10574711:C->T_0188	C	T	139412	758	A:43	G:29	0.003112	1.7e-05	A:0.000001	G:0.000001	115435	708	A:41	G:28	0.003166	1.9e-05	A:0.000001	G:0.000001
JU2838_I:6421:A->T_0001	A	T	50059	370	C:17	G:7	0.001117	8e-06	C:0.000000	G:0.000000	44977	350	C:16	G:7	0.001233	1e-05	C:0.000000	G:0.000000
JU2838_III:12688816:G->A_0999	G	A	55779	585	C:12	T:20	0.001245	1.3e-05	C:0.000000	T:0.000000	49343	534	C:12	T:20	0.001353	1.5e-05	C:0.000000	T:0.000001
JU2838_IV:16927896:A->T_1391	A	T	107477	804	C:105	G:36	0.002399	1.8e-05	C:0.000002	G:0.000001	92192	737	C:102	G:36	0.002528	2e-05	C:0.000003	G:0.000001
JU2838_V:8999057:A->C_1466	A	C	217692	7400	G:61	T:54	0.004859	0.000165	G:0.000001	T:0.000001	168854	6781	G:59	T:53	0.00463	0.000186	G:0.000002	T:0.000001
JU2841_II:13971639:C->T_0963	C	T	14116	271	A:2	G:2	0.000315	6e-06	A:0.000000	G:0.000000	12703	247	A:2	G:2	0.000348	7e-06	A:0.000000	G:0.000000
JU2841_III:11161992:T->C_1488	T	C	42949	953	A:24	G:7	0.000959	2.1e-05	A:0.000001	G:0.000000	38606	865	A:24	G:7	0.001059	2.4e-05	A:0.000001	G:0.000000
JU2841_V:8629430:G->A_2371	G	A	33817	500	C:4	T:9	0.000755	1.1e-05	C:0.000000	T:0.000000	30504	460	C:4	T:9	0.000837	1.3e-05	C:0.000000	T:0.000000
JU2841_X:15842559:A->G_2642	A	G	140139	1983	C:59	T:55	0.003128	4.4e-05	C:0.000001	T:0.000001	117328	1804	C:58	T:55	0.003217	4.9e-05	C:0.000002	T:0.000002
JU2878_I:11925872:C->T_0511	C	T	108867	1735	A:35	G:19	0.00243	3.9e-05	A:0.000001	G:0.000000	93857	1585	A:34	G:19	0.002574	4.3e-05	A:0.000001	G:0.000001
JU2878_II:2250295:C->T_0729	C	T	3896	0	A:0	G:0	8.7e-05	0	A:0	G:0	3606	0	A:0	G:0	9.9e-05	0	A:0	G:0
JU2878_III:12666999:A->G_1095	A	G	3826	38	C:0	T:0	8.5e-05	1e-06	C:0	T:0	3473	36	C:0	T:0	9.5e-05	1e-06	C:0	T:0
JU2878_V:175914:C->A_1628	C	A	6302	125	G:0	T:0	0.000141	3e-06	G:0	T:0	5803	116	G:0	T:0	0.000159	3e-06	G:0	T:0
JU2879_I:7951960:G->A_0080	G	A	89066	323	C:19	T:30	0.001988	7e-06	C:0.000000	T:0.000001	77484	300	C:19	T:29	0.002125	8e-06	C:0.000001	T:0.000001
JU2879_II:6620354:G->A_0258	G	A	125816	333	C:47	T:42	0.002808	7e-06	C:0.000001	T:0.000001	105759	302	C:47	T:42	0.0029	8e-06	C:0.000001	T:0.000001
JU2879_III:12810613:G->T_0511	G	T	116205	371	A:8	C:21	0.002594	8e-06	A:0.000000	C:0.000000	98885	349	A:8	C:20	0.002712	1e-05	A:0.000000	C:0.000001
JU2879_V:3349200:G->A_0703	G	A	72459	35	C:30	T:45	0.001617	1e-06	C:0.000001	T:0.000001	61231	31	C:28	T:45	0.001679	1e-06	C:0.000001	T:0.000001
JU3137_I:926958:G->A_0007	G	A	53371	739	C:13	T:8	0.001191	1.6e-05	C:0.000000	T:0.000000	47511	673	C:11	T:8	0.001303	1.8e-05	C:0.000000	T:0.000000
JU3137_II:4312381:T->C_0164	T	C	9837	660	A:0	G:1	0.00022	1.5e-05	A:0	G:0.000000	8905	602	A:0	G:1	0.000244	1.7e-05	A:0	G:0.000000
JU3137_IV:11788808:A->C_0676	A	C	163610	2291	G:28	T:18	0.003652	5.1e-05	G:0.000001	T:0.000000	133744	2099	G:28	T:18	0.003668	5.8e-05	G:0.000001	T:0.000000
JU3137_V:7226702:G->A_0831	G	A	154710	2059	C:30	T:30	0.003453	4.6e-05	C:0.000001	T:0.000001	126822	1883	C:29	T:29	0.003478	5.2e-05	C:0.000001	T:0.000001
JU561_I:8259121:C->T_0045	C	T	75525	1	A:25	G:30	0.001686	0	A:0.000001	G:0.000001	66089	1	A:25	G:30	0.001812	0	A:0.000001	G:0.000001
JU561_III:7999832:G->A_0248	G	A	98455	3	C:16	T:27	0.002198	0	C:0.000000	T:0.000001	85243	3	C:15	T:27	0.002338	0	C:0.000000	T:0.000001
JU561_IV:7559511:G->A_0348	G	A	141811	9	C:18	T:40	0.003165	0	C:0.000000	T:0.000001	111634	9	C:18	T:40	0.003061	0	C:0.000000	T:0.000001
JU561_X:17631003:C->T_0627	C	T	77137	22	A:7	G:2	0.001722	0	A:0.000000	G:0.000000	67202	22	A:7	G:2	0.001843	1e-06	A:0.000000	G:0.000000
JU774_II:2390215:T->A_0137	T	A	49970	302	C:14	G:14	0.001115	7e-06	C:0.000000	G:0.000000	44749	283	C:14	G:14	0.001227	8e-06	C:0.000000	G:0.000000
JU774_III:6970441:G->T_0272	G	T	111442	313	A:40	C:123125	0.002487	7e-06	A:0.000001	C:0.002748	95508	285	A:36	C:104992	0.002619	8e-06	A:0.000001	C:0.002879
JU774_IV:7090536:C->T_0393	C	T	116192	225	A:13	G:4	0.002593	5e-06	A:0.000000	G:0.000000	100081	204	A:12	G:4	0.002745	6e-06	A:0.000000	G:0.000000
JU774_V:12647774:C->T_0618	C	T	118472	227	A:30	G:6	0.002644	5e-06	A:0.000001	G:0.000000	99045	211	A:29	G:6	0.002716	6e-06	A:0.000001	G:0.000000
JU775_II:12829294:T->C_0060	T	C	150923	198	A:57	G:73	0.003369	4e-06	A:0.000001	G:0.000002	125990	198	A:56	G:73	0.003455	5e-06	A:0.000002	G:0.000002
JU775_III:6003176:G->T_0093	G	T	127744	51	A:25	C:71	0.002851	1e-06	A:0.000001	C:0.000002	97573	51	A:25	C:69	0.002676	1e-06	A:0.000001	C:0.000002
JU775_IV:11996296:A->T_0168	A	T	26394	3	C:7	G:2	0.000589	0	C:0.000000	G:0.000000	23498	2	C:7	G:2	0.000644	0	C:0.000000	G:0.000000
JU775_X:14768501:G->A_0257	G	A	139229	12	C:18	T:30	0.003108	0	C:0.000000	T:0.000001	112886	12	C:17	T:30	0.003096	0	C:0.000000	T:0.000001
JU782_II:9260290:G->A_0071	G	A	22934	55	C:4	T:5	0.000512	1e-06	C:0.000000	T:0.000000	20766	51	C:4	T:5	0.000569	1e-06	C:0.000000	T:0.000000
JU782_III:10628882:G->A_0153	G	A	140969	321	C:18	T:32	0.003147	7e-06	C:0.000000	T:0.000001	118213	297	C:18	T:31	0.003242	8e-06	C:0.000000	T:0.000001
JU782_III:8881243:C->T_0148	C	T	159798	414	A:21	G:8	0.003567	9e-06	A:0.000000	G:0.000000	132337	392	A:18	G:8	0.003629	1.1e-05	A:0.000000	G:0.000000
JU782_V:781340:G->A_0221	G	A	36525	146	C:4	T:10	0.000815	3e-06	C:0.000000	T:0.000000	32657	132	C:4	T:10	0.000896	4e-06	C:0.000000	T:0.000000
KR314_I:13876048:A->G_0207	A	G	136612	2538	C:20	T:11	0.003049	5.7e-05	C:0.000000	T:0.000000	113136	2287	C:20	T:11	0.003103	6.3e-05	C:0.000001	T:0.000000
KR314_II:9695138:G->A_0499	G	A	120426	2311	C:14	T:29	0.002688	5.2e-05	C:0.000000	T:0.000001	102609	2111	C:14	T:29	0.002814	5.8e-05	C:0.000000	T:0.000001
KR314_IV:1816421:A->G_0840	A	G	110551	62	C:84	T:49	0.002468	1e-06	C:0.000002	T:0.000001	95526	62	C:83	T:49	0.00262	2e-06	C:0.000002	T:0.000001
KR314_X:16497991:C->G_1311	C	G	133821	2269	A:28	T:29	0.002987	5.1e-05	A:0.000001	T:0.000001	112993	2087	A:27	T:29	0.003099	5.7e-05	A:0.000001	T:0.000001
LKC34_II:3120049:A->G_0172	A	G	105751	846	C:73	T:45	0.00236	1.9e-05	C:0.000002	T:0.000001	84141	779	C:73	T:45	0.002307	2.1e-05	C:0.000002	T:0.000001
LKC34_III:9930207:C->T_0699	C	T	124923	1053	A:11	G:12	0.002788	2.4e-05	A:0.000000	G:0.000000	103734	963	A:9	G:12	0.002845	2.6e-05	A:0.000000	G:0.000000
LKC34_IV:16717503:T->C_0926	T	C	60591	605	A:3	G:22	0.001352	1.4e-05	A:0.000000	G:0.000000	52648	556	A:3	G:22	0.001444	1.5e-05	A:0.000000	G:0.000001
LKC34_X:9974623:C->T_1226	C	T	91165	662	A:20	G:8	0.002035	1.5e-05	A:0.000000	G:0.000000	79338	606	A:20	G:8	0.002176	1.7e-05	A:0.000001	G:0.000000
MY10_I:2148947:G->A_0126	G	A	161859	2272	C:37	T:23	0.003613	5.1e-05	C:0.000001	T:0.000001	131871	2069	C:31	T:23	0.003616	5.7e-05	C:0.000001	T:0.000001
MY10_II:2879299:C->T_2231	C	T	105978	2223	A:23	G:0	0.002365	5e-05	A:0.000001	G:0	90030	2009	A:22	G:0	0.002469	5.5e-05	A:0.000001	G:0
MY10_IV:4179751:G->A_2677	G	A	75321	1143	C:14	T:8	0.001681	2.6e-05	C:0.000000	T:0.000000	65724	1045	C:13	T:8	0.001802	2.9e-05	C:0.000000	T:0.000000
MY10_X:5146613:G->T_3235	G	T	96243	1281	A:16	C:17	0.002148	2.9e-05	A:0.000000	C:0.000000	83265	1194	A:16	C:16	0.002283	3.3e-05	A:0.000000	C:0.000000
MY16_II:1895575:A->G_0061	A	G	12502	12	C:4	T:1	0.000279	0	C:0.000000	T:0.000000	11402	11	C:4	T:1	0.000313	0	C:0.000000	T:0.000000
MY16_V:13037037:A->T_0241	A	T	7366	244	C:2	G:1	0.000164	5e-06	C:0.000000	G:0.000000	6682	221	C:2	G:1	0.000183	6e-06	C:0.000000	G:0.000000
MY16_V:19311433:G->T_0296	G	T	17436	8	A:3	C:1	0.000389	0	A:0.000000	C:0.000000	15703	8	A:3	C:1	0.000431	0	A:0.000000	C:0.000000
MY16_V:20214591:G->A_0329	G	A	52236	8	C:13	T:13	0.001166	0	C:0.000000	T:0.000000	46594	8	C:12	T:13	0.001278	0	C:0.000000	T:0.000000
MY18_I:1222705:A->T_0006	A	T	164725	4267	C:42	G:57	0.003677	9.5e-05	C:0.000001	G:0.000001	129123	3910	C:41	G:53	0.003541	0.000107	C:0.000001	G:0.000001
MY18_II:1787275:A->G_0044	A	G	23831	10	C:5	T:8	0.000532	0	C:0.000000	T:0.000000	21357	10	C:5	T:8	0.000586	0	C:0.000000	T:0.000000
MY18_II:2428802:A->G_0046	A	G	6558	9053	C:454	T:5219	0.000146	0.000202	C:0.000010	T:0.000116	5897	7996	C:411	T:4493	0.000162	0.000219	C:0.000011	T:0.000123
MY18_II:2622330:A->C_0049	A	C	135890	130	G:84	T:25	0.003033	3e-06	G:0.000002	T:0.000001	109703	128	G:82	T:25	0.003008	4e-06	G:0.000002	T:0.000001
MY2147_I:7395710:G->A_0058	G	A	128840	79	C:24	T:31	0.002876	2e-06	C:0.000001	T:0.000001	109667	74	C:24	T:31	0.003007	2e-06	C:0.000001	T:0.000001
MY2147_II:7858153:A->G_0136	A	G	151485	106	C:53	T:25	0.003381	2e-06	C:0.000001	T:0.000001	127956	101	C:52	T:25	0.003509	3e-06	C:0.000001	T:0.000001
MY2147_IV:8817919:A->T_0350	A	T	172699	108	C:90	G:70	0.003855	2e-06	C:0.000002	G:0.000002	141224	102	C:90	G:68	0.003873	3e-06	C:0.000002	G:0.000002
MY2147_V:20500817:C->T_0825	C	T	76445	41	A:7	G:1	0.001706	1e-06	A:0.000000	G:0.000000	67496	37	A:7	G:1	0.001851	1e-06	A:0.000000	G:0.000000
MY23_I:2830426:G->A_0275	G	A	102267	225	C:15	T:12	0.002283	5e-06	C:0.000000	T:0.000000	85925	211	C:14	T:12	0.002356	6e-06	C:0.000000	T:0.000000
MY23_III:6291822:A->T_1070	A	T	62345	170	C:11	G:6	0.001392	4e-06	C:0.000000	G:0.000000	56197	165	C:11	G:6	0.001541	5e-06	C:0.000000	G:0.000000
MY23_V:20322393:G->A_1540	G	A	62073	8	C:34	T:31	0.001386	0	C:0.000001	T:0.000001	53138	8	C:34	T:31	0.001457	0	C:0.000001	T:0.000001
MY2453_I:1768407:A->T_0018	A	T	61610	53	C:57	G:95	0.001375	1e-06	C:0.000001	G:0.000002	54327	52	C:57	G:92	0.00149	1e-06	C:0.000002	G:0.000003
MY2453_II:681909:A->G_0119	A	G	40070	27	C:8	T:84	0.000894	1e-06	C:0.000000	T:0.000002	36058	26	C:8	T:81	0.000989	1e-06	C:0.000000	T:0.000002
MY2453_III:1068285:A->G_0364	A	G	100917	13	C:31	T:9	0.002253	0	C:0.000001	T:0.000000	86955	13	C:29	T:9	0.002385	0	C:0.000001	T:0.000000
MY2453_X:6949735:G->A_0822	G	A	134152	80	C:83	T:53	0.002994	2e-06	C:0.000002	T:0.000001	112130	73	C:83	T:51	0.003075	2e-06	C:0.000002	T:0.000001
MY2741_I:1388481:C->A_0002	C	A	4710	10	G:10	T:16	0.000105	0	G:0.000000	T:0.000000	4273	9	G:7	T:14	0.000117	0	G:0.000000	T:0.000000
MY2741_II:3362289:G->A_0067	G	A	87309	5	C:6	T:26	0.001949	0	C:0.000000	T:0.000001	75367	5	C:6	T:26	0.002067	0	C:0.000000	T:0.000001
MY2741_V:11214926:A->G_0175	A	G	58115	80	C:76	T:34	0.001297	2e-06	C:0.000002	T:0.000001	51620	78	C:76	T:34	0.001416	2e-06	C:0.000002	T:0.000001
MY2741_X:12245473:C->T_0220	C	T	99391	65	A:25	G:6	0.002218	1e-06	A:0.000001	G:0.000000	85835	60	A:24	G:6	0.002354	2e-06	A:0.000001	G:0.000000
N2_I:12042548:G->C_0004	G	C	1728	84708	A:1152	T:1377	3.9e-05	0.001891	A:0.000026	T:0.000031	1117	71366	A:767	T:719	3.1e-05	0.001957	A:0.000021	T:0.000020
N2_III:2770134:T->G_0007	T	G	12285	3029	A:30	C:65	0.000274	6.8e-05	A:0.000001	C:0.000001	11535	2950	A:30	C:65	0.000316	8.1e-05	A:0.000001	C:0.000002
N2_III:7447025:C->G_0007	C	G	1152015	210464	A:5790	T:7486	0.025714	0.004698	A:0.000129	T:0.000167	528084	157232	A:5154	T:6681	0.014482	0.004312	A:0.000141	T:0.000183
N2_V:12775675:A->T_0012	A	T	21	5871	C:0	G:8	0	0.000131	C:0	G:0.000000	20	4757	C:0	G:8	1e-06	0.00013	C:0	G:0.000000
NIC195_I:9787695:T->C_0093	T	C	77951	137	A:1	G:20	0.00174	3e-06	A:0.000000	G:0.000000	68226	125	A:1	G:19	0.001871	3e-06	A:0.000000	G:0.000001
NIC195_IV:2651378:G->T_0593	G	T	107139	186	A:13	C:28	0.002391	4e-06	A:0.000000	C:0.000001	91775	180	A:13	C:28	0.002517	5e-06	A:0.000000	C:0.000001
NIC195_V:1868780:G->A_0746	G	A	103527	134	C:17	T:42	0.002311	3e-06	C:0.000000	T:0.000001	88771	122	C:17	T:42	0.002434	3e-06	C:0.000000	T:0.000001
NIC199_I:849042:T->A_0006	T	A	46449	484	C:21	G:51	0.001037	1.1e-05	C:0.000000	G:0.000001	40872	461	C:21	G:51	0.001121	1.3e-05	C:0.000001	G:0.000001
NIC199_II:14732413:C->T_0217	C	T	88376	1048	A:18	G:10	0.001973	2.3e-05	A:0.000000	G:0.000000	76860	961	A:15	G:10	0.002108	2.6e-05	A:0.000000	G:0.000000
NIC199_III:3799559:A->T_0280	A	T	132979	1676	C:35	G:149	0.002968	3.7e-05	C:0.000001	G:0.000003	112968	1547	C:35	G:139	0.003098	4.2e-05	C:0.000001	G:0.000004
NIC199_IV:49034:A->C_0379	A	C	160066	1944	G:39	T:15	0.003573	4.3e-05	G:0.000001	T:0.000000	131670	1781	G:39	T:15	0.003611	4.9e-05	G:0.000001	T:0.000000
NIC251_II:11260257:A->G_1138	A	G	137334	273	C:119	T:56	0.003065	6e-06	C:0.000003	T:0.000001	116359	264	C:119	T:56	0.003191	7e-06	C:0.000003	T:0.000002
NIC251_III:11187641:A->T_1453	A	T	138883	124	C:16	G:12	0.0031	3e-06	C:0.000000	G:0.000000	117869	115	C:16	G:12	0.003232	3e-06	C:0.000000	G:0.000000
NIC251_V:7051301:G->T_2385	G	T	99979	97	A:13	C:11	0.002232	2e-06	A:0.000000	C:0.000000	87308	93	A:13	C:11	0.002394	3e-06	A:0.000000	C:0.000000
NIC251_X:12457598:G->A_3782	G	A	149005	2344	C:2246	T:2550	0.003326	5.2e-05	C:0.000050	T:0.000057	123247	2315	C:2232	T:2539	0.00338	6.3e-05	C:0.000061	T:0.000070
NIC252_I:11562711:A->G_0313	A	G	91020	1148	C:90	T:81	0.002032	2.6e-05	C:0.000002	T:0.000002	78803	1047	C:80	T:74	0.002161	2.9e-05	C:0.000002	T:0.000002
NIC252_II:12805383:C->A_1095	C	A	77658	986	G:7	T:17	0.001733	2.2e-05	G:0.000000	T:0.000000	68116	916	G:7	T:16	0.001868	2.5e-05	G:0.000000	T:0.000000
NIC252_III:11662725:A->T_1204	A	T	36762	568	C:12	G:7	0.000821	1.3e-05	C:0.000000	G:0.000000	32822	530	C:12	G:7	0.0009	1.5e-05	C:0.000000	G:0.000000
NIC252_IV:11069611:C->T_1322	C	T	105363	1267	A:23	G:7	0.002352	2.8e-05	A:0.000001	G:0.000000	90749	1171	A:22	G:7	0.002489	3.2e-05	A:0.000001	G:0.000000
NIC256_II:14311740:A->G_0076	A	G	107168	36	C:28	T:8	0.002392	1e-06	C:0.000001	T:0.000000	90898	36	C:27	T:8	0.002493	1e-06	C:0.000001	T:0.000000
NIC256_II:910005:G->A_0039	G	A	116919	2121	C:50	T:53	0.00261	4.7e-05	C:0.000001	T:0.000001	101068	1959	C:48	T:51	0.002772	5.4e-05	C:0.000001	T:0.000001
NIC256_III:617398:G->A_0082	G	A	67951	9	C:7	T:22	0.001517	0	C:0.000000	T:0.000000	59894	9	C:7	T:22	0.001642	0	C:0.000000	T:0.000001
NIC256_X:10575306:G->A_0205	G	A	106537	15	C:10	T:10	0.002378	0	C:0.000000	T:0.000000	91777	14	C:10	T:10	0.002517	0	C:0.000000	T:0.000000
NIC258_II:1729029:G->A_0091	G	A	181527	9601	C:46	T:73	0.004052	0.000214	C:0.000001	T:0.000002	147316	8629	C:45	T:73	0.00404	0.000237	C:0.000001	T:0.000002
NIC258_IV:8734202:A->T_0229	A	T	148649	5687	C:42	G:25	0.003318	0.000127	C:0.000001	G:0.000001	123614	5220	C:42	G:25	0.00339	0.000143	C:0.000001	G:0.000001
NIC258_V:11639247:G->A_0322	G	A	98357	4879	C:41	T:66	0.002195	0.000109	C:0.000001	T:0.000001	85369	4653	C:41	T:65	0.002341	0.000128	C:0.000001	T:0.000002
NIC260_II:12935467:A->T_0102	A	T	14720	68099	C:21	G:18	0.000329	0.00152	C:0.000000	G:0.000000	13447	60320	C:21	G:18	0.000369	0.001654	C:0.000001	G:0.000000
NIC260_IV:3955433:A->G_0189	A	G	92438	2701	C:89	T:36	0.002063	6e-05	C:0.000002	T:0.000001	79785	2493	C:87	T:36	0.002188	6.8e-05	C:0.000002	T:0.000001
NIC260_V:4630618:A->G_0253	A	G	152897	4245	C:114	T:37	0.003413	9.5e-05	C:0.000003	T:0.000001	126462	3904	C:113	T:36	0.003468	0.000107	C:0.000003	T:0.000001
NIC260_X:6160622:C->G_0381	C	G	151578	20552	A:41	T:43	0.003383	0.000459	A:0.000001	T:0.000001	125741	18484	A:41	T:43	0.003448	0.000507	A:0.000001	T:0.000001
NIC261_II:14640296:T->C_0101	T	C	28642	13	A:7	G:17	0.000639	0	A:0.000000	G:0.000000	25941	13	A:7	G:17	0.000711	0	A:0.000000	G:0.000000
NIC261_V:19431092:T->C_0303	T	C	215914	23896	A:42	G:26	0.004819	0.000533	A:0.000001	G:0.000001	173046	21458	A:42	G:26	0.004745	0.000588	A:0.000001	G:0.000001
NIC261_X:4756862:G->C_0339	G	C	126721	15279	A:14	T:55	0.002828	0.000341	A:0.000000	T:0.000001	109157	13894	A:14	T:54	0.002993	0.000381	A:0.000000	T:0.000001
NIC261_X:6698363:C->T_0352	C	T	110891	3147	A:21	G:2	0.002475	7e-05	A:0.000000	G:0.000000	94910	2887	A:21	G:2	0.002603	7.9e-05	A:0.000001	G:0.000000
NIC262_I:13467502:T->A_0073	T	A	173911	942	C:45	G:29	0.003882	2.1e-05	C:0.000001	G:0.000001	141150	852	C:44	G:29	0.003871	2.3e-05	C:0.000001	G:0.000001
NIC262_III:12674518:A->G_0306	A	G	112910	822	C:179	T:118	0.00252	1.8e-05	C:0.000004	T:0.000003	96162	765	C:179	T:117	0.002637	2.1e-05	C:0.000005	T:0.000003
NIC262_V:1331964:A->T_0421	A	T	32770	11	C:31	G:25	0.000731	0	C:0.000001	G:0.000001	29813	11	C:31	G:25	0.000818	0	C:0.000001	G:0.000001
NIC262_X:7728993:G->A_0578	G	A	69290	447	C:7	T:21	0.001547	1e-05	C:0.000000	T:0.000000	60523	401	C:7	T:21	0.00166	1.1e-05	C:0.000000	T:0.000001
NIC265_I:2798111:G->A_0034	G	A	112209	180	C:17	T:38	0.002505	4e-06	C:0.000000	T:0.000001	96542	170	C:17	T:37	0.002647	5e-06	C:0.000000	T:0.000001
NIC265_III:4655272:A->T_0908	A	T	58024	103	C:37	G:27	0.001295	2e-06	C:0.000001	G:0.000001	50796	98	C:37	G:27	0.001393	3e-06	C:0.000001	G:0.000001
NIC265_IV:9592319:T->C_1022	T	C	122957	235	A:10	G:44	0.002744	5e-06	A:0.000000	G:0.000001	105134	221	A:10	G:44	0.002883	6e-06	A:0.000000	G:0.000001
NIC265_V:18883251:C->A_1202	C	A	844145	466636	G:84931	T:2396	0.018842	0.010416	G:0.001896	T:0.000053	489295	319503	G:71841	T:2144	0.013418	0.008762	G:0.001970	T:0.000059
NIC266_I:1355756:G->A_0019	G	A	3633	1127	C:3	T:2	8.1e-05	2.5e-05	C:0.000000	T:0.000000	3327	1023	C:3	T:2	9.1e-05	2.8e-05	C:0.000000	T:0.000000
NIC266_III:6805834:G->A_0403	G	A	26477	18	C:2	T:13	0.000591	0	C:0.000000	T:0.000000	23445	17	C:2	T:13	0.000643	0	C:0.000000	T:0.000000
NIC266_V:5816119:A->G_0572	A	G	59040	49	C:59	T:35	0.001318	1e-06	C:0.000001	T:0.000001	51754	48	C:58	T:35	0.001419	1e-06	C:0.000002	T:0.000001
NIC266_X:1837854:T->G_0687	T	G	101205	87	A:5	C:26	0.002259	2e-06	A:0.000000	C:0.000001	86123	82	A:5	C:26	0.002362	2e-06	A:0.000000	C:0.000001
NIC268_I:3173368:G->T_0310	G	T	160524	113	A:23	C:35	0.003583	3e-06	A:0.000001	C:0.000001	133124	102	A:22	C:35	0.003651	3e-06	A:0.000001	C:0.000001
NIC268_III:981275:G->T_1672	G	T	16265	24	A:2	C:1	0.000363	1e-06	A:0.000000	C:0.000000	14835	24	A:2	C:1	0.000407	1e-06	A:0.000000	C:0.000000
NIC268_IV:2243367:G->A_2925	G	A	155209	103	C:28	T:64	0.003464	2e-06	C:0.000001	T:0.000001	129037	95	C:28	T:64	0.003539	3e-06	C:0.000001	T:0.000002
NIC268_V:16272328:A->G_6101	A	G	138826	327	C:147	T:85	0.003099	7e-06	C:0.000003	T:0.000002	117731	319	C:146	T:84	0.003229	9e-06	C:0.000004	T:0.000002
NIC271_II:2168874:T->G_0096	T	G	146416	275	A:14	C:55	0.003268	6e-06	A:0.000000	C:0.000001	120585	252	A:14	C:53	0.003307	7e-06	A:0.000000	C:0.000001
NIC271_IV:1057576:G->T_0177	G	T	81655	4511	A:4	C:6	0.001823	0.000101	A:0.000000	C:0.000000	71878	4182	A:4	C:6	0.001971	0.000115	A:0.000000	C:0.000000
NIC271_V:15537258:A->T_0278	A	T	122475	15180	C:26	G:19	0.002734	0.000339	C:0.000001	G:0.000000	104363	13855	C:26	G:18	0.002862	0.00038	C:0.000001	G:0.000000
NIC271_X:11104026:T->C_0355	T	C	58556	2365	A:1	G:12	0.001307	5.3e-05	A:0.000000	G:0.000000	51626	2183	A:1	G:12	0.001416	6e-05	A:0.000000	G:0.000000
NIC3_I:10683375:G->A_0071	G	A	82560	60	C:15	T:26	0.001843	1e-06	C:0.000000	T:0.000001	71541	55	C:15	T:24	0.001962	2e-06	C:0.000000	T:0.000001
NIC3_II:4040840:T->C_0649	T	C	89717	41	A:5	G:44	0.002003	1e-06	A:0.000000	G:0.000001	78274	40	A:5	G:44	0.002146	1e-06	A:0.000000	G:0.000001
NIC3_III:4243615:A->G_0884	A	G	9476	8	C:5	T:1	0.000212	0	C:0.000000	T:0.000000	8497	7	C:5	T:1	0.000233	0	C:0.000000	T:0.000000
NIC3_IV:7130827:G->A_1075	G	A	46036	25	C:3	T:24	0.001028	1e-06	C:0.000000	T:0.000001	41033	24	C:3	T:24	0.001125	1e-06	C:0.000000	T:0.000001
NIC501_I:996739:G->A_0013	G	A	43492	2006	C:28	T:24	0.000971	4.5e-05	C:0.000001	T:0.000001	38303	1872	C:27	T:24	0.00105	5.1e-05	C:0.000001	T:0.000001
NIC501_II:771763:C->T_0067	C	T	124445	2968	A:39	G:7	0.002778	6.6e-05	A:0.000001	G:0.000000	104498	2749	A:39	G:7	0.002866	7.5e-05	A:0.000001	G:0.000000
NIC501_IV:5751338:G->T_0240	G	T	145478	3856	A:22	C:44	0.003247	8.6e-05	A:0.000000	C:0.000001	117214	3501	A:22	C:44	0.003214	9.6e-05	A:0.000001	C:0.000001
NIC501_V:7186913:T->A_0640	T	A	60694	1534	C:15	G:13	0.001355	3.4e-05	C:0.000000	G:0.000000	53145	1417	C:15	G:13	0.001457	3.9e-05	C:0.000000	G:0.000000
NIC523_I:9329936:G->A_0079	G	A	137644	901	C:17	T:32	0.003072	2e-05	C:0.000000	T:0.000001	115373	818	C:17	T:32	0.003164	2.2e-05	C:0.000000	T:0.000001
NIC523_III:6373316:C->T_0465	C	T	94134	558	A:25	G:11	0.002101	1.2e-05	A:0.000001	G:0.000000	80522	511	A:24	G:11	0.002208	1.4e-05	A:0.000001	G:0.000000
NIC523_IV:1672445:A->T_0546	A	T	131610	828	C:32	G:24	0.002938	1.8e-05	C:0.000001	G:0.000001	109568	747	C:32	G:24	0.003005	2e-05	C:0.000001	G:0.000001
NIC526_I:10925254:T->A_0094	T	A	63971	327	C:16	G:26	0.001428	7e-06	C:0.000000	G:0.000001	56551	297	C:16	G:26	0.001551	8e-06	C:0.000000	G:0.000001
NIC526_III:6091436:G->A_0324	G	A	131282	775	C:13	T:29	0.00293	1.7e-05	C:0.000000	T:0.000001	108455	702	C:13	T:29	0.002974	1.9e-05	C:0.000000	T:0.000001
NIC526_IV:4015508:C->T_0953	C	T	120859	620	A:24	G:6	0.002698	1.4e-05	A:0.000001	G:0.000000	102489	568	A:22	G:6	0.002811	1.6e-05	A:0.000001	G:0.000000
NIC526_V:15578221:C->A_1167	C	A	130971	76643	G:50	T:34	0.002923	0.001711	G:0.000001	T:0.000001	111162	67400	G:49	T:34	0.003048	0.001848	G:0.000001	T:0.000001
NIC527_I:1958596:G->T_0060	G	T	116595	3516	A:43	C:24	0.002602	7.8e-05	A:0.000001	C:0.000001	99832	3247	A:43	C:24	0.002738	8.9e-05	A:0.000001	C:0.000001
NIC527_II:15130732:G->A_0346	G	A	105010	3372	C:15	T:29	0.002344	7.5e-05	C:0.000000	T:0.000001	90214	3094	C:14	T:29	0.002474	8.5e-05	C:0.000000	T:0.000001
NIC527_III:12663742:A->G_0503	A	G	175121	4687	C:292	T:175	0.003909	0.000105	C:0.000007	T:0.000004	143247	4295	C:291	T:175	0.003928	0.000118	C:0.000008	T:0.000005
NIC527_X:13209174:A->G_0927	A	G	96033	2825	C:24	T:9	0.002144	6.3e-05	C:0.000001	T:0.000000	85008	2650	C:24	T:9	0.002331	7.3e-05	C:0.000001	T:0.000000
NIC528_I:2704295:G->A_0039	G	A	83338	584	C:18	T:46	0.00186	1.3e-05	C:0.000000	T:0.000001	71260	572	C:18	T:46	0.001954	1.6e-05	C:0.000000	T:0.000001
NIC528_II:3724861:A->T_0162	A	T	18698	2	C:6	G:11	0.000417	0	C:0.000000	G:0.000000	16877	2	C:6	G:11	0.000463	0	C:0.000000	G:0.000000
NIC528_III:12090503:A->T_0412	A	T	118494	318	C:143	G:209	0.002645	7e-06	C:0.000003	G:0.000005	97979	298	C:143	G:208	0.002687	8e-06	C:0.000004	G:0.000006
NIC528_IV:875241:A->T_0433	A	T	161708	347	C:87	G:92	0.003609	8e-06	C:0.000002	G:0.000002	132469	326	C:87	G:90	0.003633	9e-06	C:0.000002	G:0.000002
PB306_I:12851348:G->C_0291	G	C	185885	40	A:39	T:66	0.004149	1e-06	A:0.000001	T:0.000001	147217	39	A:36	T:65	0.004037	1e-06	A:0.000001	T:0.000002
PB306_III:728665:T->A_0392	T	A	66612	15804	C:15	G:14	0.001487	0.000353	C:0.000000	G:0.000000	58611	14625	C:15	G:14	0.001607	0.000401	C:0.000000	G:0.000000
PB306_V:215642:T->A_0783	T	A	116092	21	C:35	G:63	0.002591	0	C:0.000001	G:0.000001	97983	20	C:35	G:63	0.002687	1e-06	C:0.000001	G:0.000002
PB306_X:7292254:G->A_3184	G	A	106275	13	C:20	T:31	0.002372	0	C:0.000000	T:0.000001	89961	13	C:19	T:30	0.002467	0	C:0.000001	T:0.000001
PS2025_I:5273967:C->T_0025	C	T	130575	1502	A:17	G:9	0.002915	3.4e-05	A:0.000000	G:0.000000	110394	1349	A:16	G:9	0.003027	3.7e-05	A:0.000000	G:0.000000
PS2025_II:14240702:A->T_0102	A	T	179841	1955	C:53	G:28	0.004014	4.4e-05	C:0.000001	G:0.000001	147947	1788	C:53	G:28	0.004057	4.9e-05	C:0.000001	G:0.000001
PS2025_V:470556:C->T_0189	C	T	46562	4	A:9	G:3	0.001039	0	A:0.000000	G:0.000000	41081	4	A:8	G:3	0.001127	0	A:0.000000	G:0.000000
PS2025_X:3374865:G->A_0334	G	A	117519	1292	C:60	T:39	0.002623	2.9e-05	C:0.000001	T:0.000001	99872	1168	C:59	T:39	0.002739	3.2e-05	C:0.000002	T:0.000001
QG2075_II:13023115:C->T_0341	C	T	102703	261	A:15	G:7	0.002292	6e-06	A:0.000000	G:0.000000	89101	249	A:15	G:7	0.002443	7e-06	A:0.000000	G:0.000000
QG2075_III:3339861:G->A_0603	G	A	142579	394	C:24	T:29	0.003182	9e-06	C:0.000001	T:0.000001	120940	363	C:23	T:29	0.003317	1e-05	C:0.000001	T:0.000001
QG2075_V:9402546:G->C_1072	G	C	129999	308	A:31	T:48	0.002902	7e-06	A:0.000001	T:0.000001	111251	292	A:31	T:48	0.003051	8e-06	A:0.000001	T:0.000001
QG2075_X:11406264:G->T_1683	G	T	148443	454	A:19	C:16	0.003313	1e-05	A:0.000000	C:0.000000	123778	418	A:19	C:16	0.003394	1.1e-05	A:0.000001	C:0.000000
QG556_I:9482067:G->A_0167	G	A	159040	51	C:46	T:85	0.00355	1e-06	C:0.000001	T:0.000002	125510	50	C:46	T:83	0.003442	1e-06	C:0.000001	T:0.000002
QG556_II:1831610:A->G_0478	A	G	34910	5	C:13	T:9	0.000779	0	C:0.000000	T:0.000000	31148	5	C:12	T:9	0.000854	0	C:0.000000	T:0.000000
QG556_III:5846768:G->A_0765	G	A	143795	29	C:36	T:50	0.00321	1e-06	C:0.000001	T:0.000001	116222	27	C:35	T:48	0.003187	1e-06	C:0.000001	T:0.000001
QG556_V:14482460:C->A_1014	C	A	131238	50	G:7	T:11	0.002929	1e-06	G:0.000000	T:0.000000	109033	49	G:7	T:11	0.00299	1e-06	G:0.000000	T:0.000000
QW947_I:2764624:A->G_0031	A	G	722	1	C:0	T:1	1.6e-05	0	C:0	T:0.000000	657	1	C:0	T:1	1.8e-05	0	C:0	T:0.000000
QW947_II:10076961:G->A_0179	G	A	80977	753	C:18	T:24	0.001807	1.7e-05	C:0.000000	T:0.000001	66037	679	C:18	T:24	0.001811	1.9e-05	C:0.000000	T:0.000001
QW947_III:8588601:A->T_0344	A	T	128009	905	C:35	G:31	0.002857	2e-05	C:0.000001	G:0.000001	106441	834	C:35	G:29	0.002919	2.3e-05	C:0.000001	G:0.000001
QW947_V:20143320:C->A_0914	C	A	100160	1458	G:4	T:10	0.002236	3.3e-05	G:0.000000	T:0.000000	86198	1347	G:4	T:9	0.002364	3.7e-05	G:0.000000	T:0.000000
QX1211_I:1493658:G->T_0246	G	T	13713	2	A:1	C:0	0.000306	0	A:0.000000	C:0	12505	2	A:1	C:0	0.000343	0	A:0.000000	C:0
QX1211_II:12688383:G->A_7945	G	A	105556	1	C:11	T:33	0.002356	0	C:0.000000	T:0.000001	88171	1	C:11	T:33	0.002418	0	C:0.000000	T:0.000001
QX1211_III:7161291:G->A_8933	G	A	90269	4059	C:15	T:40	0.002015	9.1e-05	C:0.000000	T:0.000001	78640	3709	C:15	T:40	0.002157	0.000102	C:0.000000	T:0.000001
QX1211_V:972161:C->T_10484	C	T	95379	11	A:14	G:5	0.002129	0	A:0.000000	G:0.000000	83095	10	A:13	G:5	0.002279	0	A:0.000000	G:0.000000
QX1212_I:13367217:G->A_0090	G	A	23850	14	C:9	T:6	0.000532	0	C:0.000000	T:0.000000	21455	14	C:7	T:6	0.000588	0	C:0.000000	T:0.000000
QX1212_III:13757437:C->T_0418	C	T	130210	75	A:18	G:5	0.002906	2e-06	A:0.000000	G:0.000000	108827	72	A:18	G:5	0.002984	2e-06	A:0.000000	G:0.000000
QX1212_V:3230994:G->T_0503	G	T	81755	20	A:1267	C:8	0.001825	0	A:0.000028	C:0.000000	70977	20	A:1154	C:8	0.001946	1e-06	A:0.000032	C:0.000000
QX1212_X:8724308:G->T_3126	G	T	112753	147	A:25	C:18	0.002517	3e-06	A:0.000001	C:0.000000	95752	138	A:24	C:15	0.002626	4e-06	A:0.000001	C:0.000000
QX1791_I:4539333:A->G_0704	A	G	126456	55	C:36	T:17	0.002823	1e-06	C:0.000001	T:0.000000	106937	52	C:36	T:17	0.002933	1e-06	C:0.000001	T:0.000000
QX1791_II:2298913:A->C_2923	A	C	19710	7	G:2	T:3	0.00044	0	G:0.000000	T:0.000000	17800	7	G:2	T:3	0.000488	0	G:0.000000	T:0.000000
QX1791_III:1745381:C->T_6106	C	T	166593	106	A:31	G:10	0.003718	2e-06	A:0.000001	G:0.000000	140036	95	A:30	G:10	0.00384	3e-06	A:0.000001	G:0.000000
QX1791_IV:418983:A->T_7248	A	T	82414	19534	C:22	G:11	0.00184	0.000436	C:0.000000	G:0.000000	72286	17915	C:19	G:11	0.001982	0.000491	C:0.000001	G:0.000000
QX1792_I:8420710:T->A_0096	T	A	132886	1238	C:50	G:40	0.002966	2.8e-05	C:0.000001	G:0.000001	112094	1138	C:50	G:40	0.003074	3.1e-05	C:0.000001	G:0.000001
QX1792_II:4322013:A->G_1082	A	G	49267	422	C:43	T:21	0.0011	9e-06	C:0.000001	T:0.000000	43835	394	C:43	T:21	0.001202	1.1e-05	C:0.000001	T:0.000001
QX1792_III:1890559:C->T_2917	C	T	24345	250	A:2	G:1	0.000543	6e-06	A:0.000000	G:0.000000	22103	230	A:2	G:1	0.000606	6e-06	A:0.000000	G:0.000000
QX1792_IV:16954874:G->A_5327	G	A	0	0	C:0	T:0	0	0	C:0	T:0	0	0	C:0	T:0	0	0	C:0	T:0
QX1793_I:2317202:T->A_0058	T	A	109126	1335	C:27	G:19	0.002436	3e-05	C:0.000001	G:0.000000	93241	1234	C:27	G:19	0.002557	3.4e-05	C:0.000001	G:0.000001
QX1793_II:14427804:T->C_2011	T	C	119689	1724	A:69	G:172	0.002672	3.8e-05	A:0.000002	G:0.000004	99860	1570	A:69	G:171	0.002738	4.3e-05	A:0.000002	G:0.000005
QX1793_III:3898860:A->G_2193	A	G	171123	2099	C:136	T:65	0.00382	4.7e-05	C:0.000003	T:0.000001	140735	1927	C:135	T:65	0.003859	5.3e-05	C:0.000004	T:0.000002
QX1793_IV:14317301:A->T_3565	A	T	12631	154	C:5	G:3	0.000282	3e-06	C:0.000000	G:0.000000	11554	146	C:5	G:3	0.000317	4e-06	C:0.000000	G:0.000000
QX1794_II:3609977:A->C_1056	A	C	77958	945	G:38	T:30	0.00174	2.1e-05	G:0.000001	T:0.000001	69021	884	G:38	T:29	0.001893	2.4e-05	G:0.000001	T:0.000001
QX1794_III:6442022:C->G_2147	C	G	130284	1578	A:18	T:13	0.002908	3.5e-05	A:0.000000	T:0.000000	110801	1450	A:14	T:13	0.003038	4e-05	A:0.000000	T:0.000000
QX1794_IV:14531808:C->T_3155	C	T	68724	840	A:4	G:3	0.001534	1.9e-05	A:0.000000	G:0.000000	59027	790	A:4	G:3	0.001619	2.2e-05	A:0.000000	G:0.000000
QX1794_X:10377801:A->C_3903	A	C	125122	1665	G:122	T:72	0.002793	3.7e-05	G:0.000003	T:0.000002	106536	1521	G:122	T:71	0.002922	4.2e-05	G:0.000003	T:0.000002
WN2001_II:1915462:G->C_0106	G	C	21230	3	A:3	T:1	0.000474	0	A:0.000000	T:0.000000	19422	3	A:3	T:1	0.000533	0	A:0.000000	T:0.000000
WN2001_III:1714868:A->C_0280	A	C	46375	63	G:10	T:10	0.001035	1e-06	G:0.000000	T:0.000000	41331	59	G:10	T:10	0.001133	2e-06	G:0.000000	T:0.000000
WN2001_V:5142850:T->A_1227	T	A	81801	519	C:16	G:12	0.001826	1.2e-05	C:0.000000	G:0.000000	72160	485	C:16	G:12	0.001979	1.3e-05	C:0.000000	G:0.000000
WN2001_X:9413829:A->C_1732	A	C	103254	13390	G:38	T:36	0.002305	0.000299	G:0.000001	T:0.000001	88930	12063	G:37	T:35	0.002439	0.000331	G:0.000001	T:0.000001
XZ1513_I:1658407:T->A_0017	T	A	102757	31	C:184	G:46	0.002294	1e-06	C:0.000004	G:0.000001	85474	29	C:168	G:46	0.002344	1e-06	C:0.000005	G:0.000001
XZ1513_II:3924448:T->A_0587	T	A	177015	440	C:44	G:62	0.003951	1e-05	C:0.000001	G:0.000001	145517	404	C:44	G:62	0.00399	1.1e-05	C:0.000001	G:0.000002
XZ1513_V:19369709:C->G_2258	C	G	20402	19	A:2	T:1	0.000455	0	A:0.000000	T:0.000000	18462	14	A:2	T:1	0.000506	0	A:0.000000	T:0.000000
XZ1513_X:11024830:G->A_2766	G	A	71157	184	C:18	T:19	0.001588	4e-06	C:0.000000	T:0.000000	62638	172	C:16	T:19	0.001718	5e-06	C:0.000000	T:0.000001
XZ1514_I:2833139:C->T_1997	C	T	155698	1105	A:23	G:5	0.003475	2.5e-05	A:0.000001	G:0.000000	129787	1010	A:21	G:5	0.003559	2.8e-05	A:0.000001	G:0.000000
XZ1514_II:2134220:A->C_7608	A	C	43986	708	G:9	T:2	0.000982	1.6e-05	G:0.000000	T:0.000000	39428	648	G:9	T:2	0.001081	1.8e-05	G:0.000000	T:0.000000
XZ1514_III:11917940:T->A_17136	T	A	97798	634	C:29	G:30	0.002183	1.4e-05	C:0.000001	G:0.000001	82221	575	C:28	G:30	0.002255	1.6e-05	C:0.000001	G:0.000001
XZ1514_IV:4851047:A->G_20618	A	G	132551	931	C:84	T:36	0.002959	2.1e-05	C:0.000002	T:0.000001	113783	866	C:84	T:36	0.00312	2.4e-05	C:0.000002	T:0.000001
XZ1515_I:14784181:T->A_2548	T	A	0	0	C:0	G:0	0	0	C:0	G:0	0	0	C:0	G:0	0	0	C:0	G:0
XZ1515_II:2854786:C->A_2956	C	A	121050	489	G:10	T:29	0.002702	1.1e-05	G:0.000000	T:0.000001	105230	447	G:10	T:29	0.002886	1.2e-05	G:0.000000	T:0.000001
XZ1515_IV:5669898:G->T_3597	G	T	72402	354	A:14	C:13	0.001616	8e-06	A:0.000000	C:0.000000	64171	327	A:14	C:13	0.00176	9e-06	A:0.000000	C:0.000000
XZ1515_X:2664105:A->T_7071	A	T	147455	616	C:50	G:25	0.003291	1.4e-05	C:0.000001	G:0.000001	122392	569	C:50	G:25	0.003356	1.6e-05	C:0.000001	G:0.000001
XZ1516_I:13002705:A->T_13072	A	T	88072	78	C:48	G:28	0.001966	2e-06	C:0.000001	G:0.000001	75901	74	C:47	G:28	0.002081	2e-06	C:0.000001	G:0.000001
XZ1516_II:10948783:G->A_30535	G	A	46399	83	C:9	T:27	0.001036	2e-06	C:0.000000	T:0.000001	40898	76	C:9	T:27	0.001122	2e-06	C:0.000000	T:0.000001
XZ1516_III:13107706:A->C_52533	A	C	104792	112	G:16	T:6	0.002339	2e-06	G:0.000000	T:0.000000	88296	109	G:16	T:6	0.002421	3e-06	G:0.000000	T:0.000000
XZ1516_IV:535476:T->A_53684	T	A	112995	4222	C:90	G:116	0.002522	9.4e-05	C:0.000002	G:0.000003	95764	4064	C:88	G:115	0.002626	0.000111	C:0.000002	G:0.000003

### Sheet: Rep1_d9_recovery
# sample ID:	L3.combined
# reads in library:	51101909	(44147880 unique UMIs)
# reads with lig_probe sequence:	47951675	(35247133 unique UMIs)
# reads with lig_probe and scan sequence (up to SNP):	36749787	(30290820 unique UMIs)
# reads with no match:	3150234	(2898661 unique UMIs)
mip_name	ref	alt	ref_read_count	alt_read_count	other1_read_count	other2_read_count	ref_read_freq	alt_read_freq	other1_read_freq	other2_read_freq	ref_umi_count	alt_umi_count	other1_umi_count	other2_umi_count	ref_umi_freq	alt_umi_freq	other1_umi_freq	other2_umi_freq
CB4854_I:1341686:T->C,A_0099	T	C	110463	121	A:308	G:15	0.003006	3e-06	A:0.000008	G:0.000000	94874	112	A:288	G:15	0.003132	4e-06	A:0.000010	G:0.000000
ECA348_V:19083280:A->G,C_0727	A	G	79969	38520	C:110	T:30	0.002176	0.001048	C:0.000003	T:0.000001	70323	32550	C:103	T:30	0.002322	0.001075	C:0.000003	T:0.000001
JU1652_III:12677731:C->T,G_1197	C	T	51016	3087	A:6	G:3	0.001388	8.4e-05	A:0.000000	G:0.000000	44382	2849	A:6	G:3	0.001465	9.4e-05	A:0.000000	G:0.000000
JU1793_V:4157532:G->C,A_0307	G	C	72644	15	A:9	T:31	0.001977	0	A:0.000000	T:0.000001	63422	14	A:9	T:31	0.002094	0	A:0.000000	T:0.000001
JU2316_V:3840034:C->T,A_0362	C	T	81413	6	A:7	G:5	0.002215	0	A:0.000000	G:0.000000	71570	6	A:7	G:5	0.002363	0	A:0.000000	G:0.000000
MY23_II:13379927:A->G,T_0536	A	G	52312	10	C:24	T:2593	0.001423	0	C:0.000001	T:0.000071	45535	10	C:24	T:2400	0.001503	0	C:0.000001	T:0.000079
NIC195_III:12677731:C->G,T_0554	C	G	0	0	A:0	T:0	0	0	A:0	T:0	0	0	A:0	T:0	0	0	A:0	T:0
NIC258_I:3170723:G->T,A_0026	G	T	43317	3028	A:1818	C:10	0.001179	8.2e-05	A:0.000049	C:0.000000	38510	2717	A:1689	C:10	0.001271	9e-05	A:0.000056	C:0.000000
NIC523_II:3632053:A->T,C_0353	A	T	122392	1050	C:23845	G:17	0.00333	2.9e-05	C:0.000649	G:0.000000	103766	971	C:17781	G:17	0.003426	3.2e-05	C:0.000587	G:0.000001
CB4854_II:14776068:G->A_1044	G	A	27400	102	C:11	T:21	0.000746	3e-06	C:0.000000	T:0.000001	24731	94	C:10	T:21	0.000816	3e-06	C:0.000000	T:0.000001
CB4854_IV:13844144:T->C_1393	T	C	0	0	A:0	G:0	0	0	A:0	G:0	0	0	A:0	G:0	0	0	A:0	G:0
CB4854_X:15144403:A->T_1770	A	T	65743	115	C:77	G:76	0.001789	3e-06	C:0.000002	G:0.000002	56979	113	C:77	G:76	0.001881	4e-06	C:0.000003	G:0.000003
CB4856_I:9767293:G->A_2812	G	A	80671	304	C:11	T:14	0.002195	8e-06	C:0.000000	T:0.000000	70227	283	C:10	T:14	0.002318	9e-06	C:0.000000	T:0.000000
CB4856_III:1209062:A->G_9612	A	G	32235	144	C:8	T:3	0.000877	4e-06	C:0.000000	T:0.000000	29085	134	C:8	T:3	0.00096	4e-06	C:0.000000	T:0.000000
CB4856_IV:1607284:A->C_12264	A	C	101376	518	G:61	T:49	0.002759	1.4e-05	G:0.000002	T:0.000001	86068	491	G:61	T:48	0.002841	1.6e-05	G:0.000002	T:0.000002
CB4856_X:13967551:G->A_23167	G	A	83599	320	C:10	T:25	0.002275	9e-06	C:0.000000	T:0.000001	72452	303	C:10	T:25	0.002392	1e-05	C:0.000000	T:0.000001
CX11254_II:12788569:T->A_0182	T	A	32234	1	C:8	G:7	0.000877	0	C:0.000000	G:0.000000	29085	1	C:8	G:7	0.00096	0	C:0.000000	G:0.000000
CX11254_III:10578934:G->A_0248	G	A	119136	116	C:62	T:41	0.003242	3e-06	C:0.000002	T:0.000001	102379	108	C:61	T:41	0.00338	4e-06	C:0.000002	T:0.000001
CX11254_V:13687742:A->C_0333	A	C	113468	18	G:16	T:11	0.003088	0	G:0.000000	T:0.000000	96674	18	G:16	T:11	0.003192	1e-06	G:0.000001	T:0.000000
CX11254_V:238621:A->G_0301	A	G	107070	104	C:28	T:17	0.002913	3e-06	C:0.000001	T:0.000000	92069	97	C:28	T:17	0.00304	3e-06	C:0.000001	T:0.000001
CX11262_I:12073209:C->A_0057	C	A	15841	4	G:1	T:3	0.000431	0	G:0.000000	T:0.000000	14407	4	G:1	T:3	0.000476	0	G:0.000000	T:0.000000
CX11262_III:12331372:T->A_0209	T	A	55860	165	C:13	G:928	0.00152	4e-06	C:0.000000	G:0.000025	49128	153	C:13	G:822	0.001622	5e-06	C:0.000000	G:0.000027
CX11262_V:19829399:C->T_0424	C	T	105106	1022	A:132	G:40	0.00286	2.8e-05	A:0.000004	G:0.000001	84893	863	A:124	G:36	0.002803	2.8e-05	A:0.000004	G:0.000001
CX11264_IV:11244600:G->A_0125	G	A	130181	492	C:57	T:111	0.003542	1.3e-05	C:0.000002	T:0.000003	104681	455	C:57	T:111	0.003456	1.5e-05	C:0.000002	T:0.000004
CX11264_V:17198338:C->G_0165	C	G	92599	387	A:5	T:4	0.00252	1.1e-05	A:0.000000	T:0.000000	78235	363	A:5	T:4	0.002583	1.2e-05	A:0.000000	T:0.000000
CX11264_X:2275255:G->C_0412	G	C	100510	466	A:8	T:55	0.002735	1.3e-05	A:0.000000	T:0.000001	85429	438	A:7	T:55	0.00282	1.4e-05	A:0.000000	T:0.000002
CX11264_X:6426986:A->C_0583	A	C	79912	335	G:17	T:14	0.002174	9e-06	G:0.000000	T:0.000000	67921	317	G:17	T:14	0.002242	1e-05	G:0.000001	T:0.000000
CX11271_I:10356319:G->A_0062	G	A	160865	1971	C:31	T:74	0.004377	5.4e-05	C:0.000001	T:0.000002	131195	1759	C:28	T:73	0.004331	5.8e-05	C:0.000001	T:0.000002
CX11271_II:12842575:T->A_0147	T	A	9808	116	C:3	G:5	0.000267	3e-06	C:0.000000	G:0.000000	9010	111	C:3	G:5	0.000297	4e-06	C:0.000000	G:0.000000
CX11271_III:2697403:C->G_0218	C	G	50172	586	A:11	T:6	0.001365	1.6e-05	A:0.000000	T:0.000000	45208	539	A:11	T:6	0.001492	1.8e-05	A:0.000000	T:0.000000
CX11271_IV:1231923:C->T_0690	C	T	65464	903	A:20	G:2	0.001781	2.5e-05	A:0.000001	G:0.000000	57279	818	A:20	G:2	0.001891	2.7e-05	A:0.000001	G:0.000000
CX11276_I:11281245:C->T_0361	C	T	77106	743	A:7	G:4	0.002098	2e-05	A:0.000000	G:0.000000	67739	681	A:7	G:4	0.002236	2.2e-05	A:0.000000	G:0.000000
CX11276_III:359396:G->A_1022	G	A	62068	554	C:39	T:26	0.001689	1.5e-05	C:0.000001	T:0.000001	53510	524	C:39	T:26	0.001767	1.7e-05	C:0.000001	T:0.000001
CX11276_V:20320751:A->G_1810	A	G	96002	1008	C:121	T:96	0.002612	2.7e-05	C:0.000003	T:0.000003	82073	950	C:120	T:96	0.00271	3.1e-05	C:0.000004	T:0.000003
CX11276_X:15381676:C->T_2053	C	T	17847	151	A:41	G:14	0.000486	4e-06	A:0.000001	G:0.000000	16818	144	A:41	G:14	0.000555	5e-06	A:0.000001	G:0.000000
CX11285_II:9262194:G->A_0142	G	A	151559	637	C:21	T:25	0.004124	1.7e-05	C:0.000001	T:0.000001	122056	578	C:20	T:25	0.004029	1.9e-05	C:0.000001	T:0.000001
CX11285_III:12362318:G->C_0276	G	C	26573	5	A:2	T:4	0.000723	0	A:0.000000	T:0.000000	24214	5	A:2	T:3	0.000799	0	A:0.000000	T:0.000000
CX11285_IV:4747802:C->A_0343	C	A	51679	271	G:0	T:5	0.001406	7e-06	G:0	T:0.000000	45232	251	G:0	T:5	0.001493	8e-06	G:0	T:0.000000
CX11285_X:7864359:A->C_0624	A	C	56426	535	G:14	T:13	0.001535	1.5e-05	G:0.000000	T:0.000000	49627	496	G:14	T:13	0.001638	1.6e-05	G:0.000000	T:0.000000
CX11307_I:11966814:T->G_0086	T	G	76039	1233	A:12	C:56	0.002069	3.4e-05	A:0.000000	C:0.000002	67277	1154	A:11	C:54	0.002221	3.8e-05	A:0.000000	C:0.000002
CX11307_II:11271250:G->A_0349	G	A	75807	1165	C:14	T:21	0.002063	3.2e-05	C:0.000000	T:0.000001	67550	1083	C:13	T:21	0.00223	3.6e-05	C:0.000000	T:0.000001
CX11307_IV:16321575:C->T_0502	C	T	45412	834	A:9	G:2	0.001236	2.3e-05	A:0.000000	G:0.000000	40704	773	A:9	G:2	0.001344	2.6e-05	A:0.000000	G:0.000000
CX11307_V:16498729:A->T_0707	A	T	41047	1	C:5	G:7	0.001117	0	C:0.000000	G:0.000000	36978	1	C:5	G:7	0.001221	0	C:0.000000	G:0.000000
DL200_I:14791278:G->A_0113	G	A	85386	4495	C:16	T:14	0.002323	0.000122	C:0.000000	T:0.000000	74524	4130	C:15	T:14	0.00246	0.000136	C:0.000000	T:0.000000
DL200_II:10684581:C->T_0188	C	T	36181	28364	A:7	G:15	0.000985	0.000772	A:0.000000	G:0.000000	32367	25602	A:6	G:15	0.001069	0.000845	A:0.000000	G:0.000000
DL200_V:17954136:A->G_0656	A	G	94860	4136	C:23	T:11	0.002581	0.000113	C:0.000001	T:0.000000	80812	3763	C:23	T:11	0.002668	0.000124	C:0.000001	T:0.000000
DL200_X:16129009:C->T_0867	C	T	78401	4119	A:24	G:76	0.002133	0.000112	A:0.000001	G:0.000002	66954	3801	A:23	G:76	0.00221	0.000125	A:0.000001	G:0.000003
DL226_I:15015474:A->T_0374	A	T	124394	313	C:38	G:16	0.003385	9e-06	C:0.000001	G:0.000000	106102	283	C:38	G:16	0.003503	9e-06	C:0.000001	G:0.000001
DL226_II:9596545:G->T_0445	G	T	50898	34644	A:6	C:17	0.001385	0.000943	A:0.000000	C:0.000000	46127	32019	A:6	C:17	0.001523	0.001057	A:0.000000	C:0.000001
DL226_IV:13272736:G->A_0890	G	A	96566	241	C:11	T:22	0.002628	7e-06	C:0.000000	T:0.000001	84134	226	C:11	T:22	0.002778	7e-06	C:0.000000	T:0.000001
DL226_V:16590610:A->T_1043	A	T	50654	285	C:67	G:73	0.001378	8e-06	C:0.000002	G:0.000002	44975	268	C:67	G:72	0.001485	9e-06	C:0.000002	G:0.000002
DL238_I:12524422:A->T_2849	A	T	24127	534	C:9	G:8	0.000657	1.5e-05	C:0.000000	G:0.000000	20973	496	C:9	G:8	0.000692	1.6e-05	C:0.000000	G:0.000000
DL238_II:12072245:G->T_7537	G	T	79	4	A:0	C:0	2e-06	0	A:0	C:0	78	4	A:0	C:0	3e-06	0	A:0	C:0
DL238_III:12556120:G->T_11662	G	T	171636	3032	A:11	C:43	0.00467	8.3e-05	A:0.000000	C:0.000001	142030	2766	A:11	C:41	0.004689	9.1e-05	A:0.000000	C:0.000001
DL238_IV:807883:A->T_12381	A	T	117523	2163	C:124	G:53	0.003198	5.9e-05	C:0.000003	G:0.000001	97997	2005	C:124	G:53	0.003235	6.6e-05	C:0.000004	G:0.000002
ECA189_I:11586767:T->A_0519	T	A	116711	211	C:40	G:88	0.003176	6e-06	C:0.000001	G:0.000002	99440	195	C:40	G:88	0.003283	6e-06	C:0.000001	G:0.000003
ECA189_III:3209354:T->C_3149	T	C	80276	150	A:4	G:19	0.002184	4e-06	A:0.000000	G:0.000001	70001	143	A:4	G:19	0.002311	5e-06	A:0.000000	G:0.000001
ECA189_IV:16342115:G->A_5404	G	A	43766	111	C:8	T:3	0.001191	3e-06	C:0.000000	T:0.000000	39551	99	C:8	T:3	0.001306	3e-06	C:0.000000	T:0.000000
ECA189_V:18750651:G->A_7860	G	A	69382	474	C:9	T:32	0.001888	1.3e-05	C:0.000000	T:0.000001	60565	459	C:9	T:31	0.001999	1.5e-05	C:0.000000	T:0.000001
ECA191_I:14707170:A->G_5392	A	G	148266	119	C:140	T:53	0.004034	3e-06	C:0.000004	T:0.000001	124284	119	C:140	T:53	0.004103	4e-06	C:0.000005	T:0.000002
ECA191_II:11937699:A->G_9779	A	G	142821	526	C:175	T:134	0.003886	1.4e-05	C:0.000005	T:0.000004	120213	501	C:175	T:134	0.003969	1.7e-05	C:0.000006	T:0.000004
ECA191_III:13349506:G->C_16643	G	C	155319	628	A:10794	T:132	0.004226	1.7e-05	A:0.000294	T:0.000004	128726	575	A:10479	T:131	0.00425	1.9e-05	A:0.000346	T:0.000004
ECA191_IV:1126414:G->A_17243	G	A	134619	445	C:23	T:28	0.003663	1.2e-05	C:0.000001	T:0.000001	111406	400	C:23	T:28	0.003678	1.3e-05	C:0.000001	T:0.000001
ECA348_II:1153436:G->A_0106	G	A	177995	71255	C:51	T:74	0.004843	0.001939	C:0.000001	T:0.000002	143540	61107	C:50	T:72	0.004739	0.002017	C:0.000002	T:0.000002
ECA348_III:1413663:G->T_0380	G	T	19630	6	A:4	C:1	0.000534	0	A:0.000000	C:0.000000	18135	6	A:4	C:1	0.000599	0	A:0.000000	C:0.000000
ECA348_IV:1833820:C->T_0459	C	T	131504	11	A:32	G:3	0.003578	0	A:0.000001	G:0.000000	112375	11	A:32	G:3	0.00371	0	A:0.000001	G:0.000000
ECA363_I:2855432:G->T_0582	G	T	23180	598	A:2	C:5	0.000631	1.6e-05	A:0.000000	C:0.000000	21010	557	A:2	C:5	0.000694	1.8e-05	A:0.000000	C:0.000000
ECA363_II:15266803:A->C_8126	A	C	131587	3459	G:73	T:26	0.003581	9.4e-05	G:0.000002	T:0.000001	111261	3182	G:73	T:26	0.003673	0.000105	G:0.000002	T:0.000001
ECA363_III:11578112:G->T_11060	G	T	18838	470	A:1	C:3	0.000513	1.3e-05	A:0.000000	C:0.000000	17043	439	A:1	C:3	0.000563	1.4e-05	A:0.000000	C:0.000000
ECA363_IV:16962528:A->T_14602	A	T	99530	2310	C:25	G:26	0.002708	6.3e-05	C:0.000001	G:0.000001	85863	2151	C:25	G:26	0.002835	7.1e-05	C:0.000001	G:0.000001
ECA369_I:7301895:A->T_2312	A	T	114498	162	C:18	G:3	0.003116	4e-06	C:0.000000	G:0.000000	99439	150	C:16	G:3	0.003283	5e-06	C:0.000001	G:0.000000
ECA369_II:11110077:A->C_10550	A	C	100592	135	G:19	T:12	0.002737	4e-06	G:0.000001	T:0.000000	87520	125	G:19	T:12	0.002889	4e-06	G:0.000001	T:0.000000
ECA369_III:9234831:T->C_14531	T	C	94577	152	A:3	G:38	0.002574	4e-06	A:0.000000	G:0.000001	82294	140	A:3	G:38	0.002717	5e-06	A:0.000000	G:0.000001
ECA369_IV:2126314:A->T_17026	A	T	18750	22	C:6	G:5	0.00051	1e-06	C:0.000000	G:0.000000	16942	18	C:6	G:5	0.000559	1e-06	C:0.000000	G:0.000000
ECA36_I:14280567:G->A_2727	G	A	58224	799	C:11	T:8	0.001584	2.2e-05	C:0.000000	T:0.000000	51719	746	C:11	T:8	0.001707	2.5e-05	C:0.000000	T:0.000000
ECA36_II:4106388:G->A_4154	G	A	138714	2015	C:14	T:39	0.003775	5.5e-05	C:0.000000	T:0.000001	113690	1830	C:13	T:38	0.003753	6e-05	C:0.000000	T:0.000001
ECA36_III:3384340:A->T_5733	A	T	116402	1480	C:20	G:9	0.003167	4e-05	C:0.000001	G:0.000000	98772	1363	C:20	G:9	0.003261	4.5e-05	C:0.000001	G:0.000000
ECA36_V:11695823:G->A_9401	G	A	141410	1980	C:34	T:49	0.003848	5.4e-05	C:0.000001	T:0.000001	114725	1814	C:34	T:48	0.003787	6e-05	C:0.000001	T:0.000002
ECA372_I:10364967:A->C_0096	A	C	95647	281	G:25	T:13	0.002603	8e-06	G:0.000001	T:0.000000	82717	269	G:25	T:13	0.002731	9e-06	G:0.000001	T:0.000000
ECA372_II:11316190:A->T_0369	A	T	74240	205	C:26	G:10	0.00202	6e-06	C:0.000001	G:0.000000	66087	189	C:26	G:10	0.002182	6e-06	C:0.000001	G:0.000000
ECA372_III:11364415:T->A_1258	T	A	93599	338	C:69	G:41	0.002547	9e-06	C:0.000002	G:0.000001	82408	322	C:66	G:41	0.002721	1.1e-05	C:0.000002	G:0.000001
ECA372_IV:2045158:T->C_1388	T	C	280357	32208	A:316	G:2238	0.007629	0.000876	A:0.000009	G:0.000061	221274	28591	A:283	G:2023	0.007305	0.000944	A:0.000009	G:0.000067
ECA396_I:3015432:A->G_2360	A	G	173712	7379	C:101	T:51	0.004727	0.000201	C:0.000003	T:0.000001	143131	6712	C:100	T:51	0.004725	0.000222	C:0.000003	T:0.000002
ECA396_II:13495597:A->T_10714	A	T	16975	1090	C:6	G:5	0.000462	3e-05	C:0.000000	G:0.000000	15658	1004	C:6	G:5	0.000517	3.3e-05	C:0.000000	G:0.000000
ECA396_III:10621403:A->T_15513	A	T	119441	4685	C:25	G:15	0.00325	0.000127	C:0.000001	G:0.000000	101758	4305	C:25	G:14	0.003359	0.000142	C:0.000001	G:0.000000
ECA396_IV:1970902:T->G_19550	T	G	55056	2234	A:2	C:15	0.001498	6.1e-05	A:0.000000	C:0.000000	48690	2046	A:2	C:15	0.001607	6.8e-05	A:0.000000	C:0.000000
ED3017_II:7097200:A->G_0150	A	G	29149	23	C:18	T:6	0.000793	1e-06	C:0.000000	T:0.000000	26075	22	C:18	T:6	0.000861	1e-06	C:0.000001	T:0.000000
ED3017_III:6807400:C->T_0264	C	T	17159	7	A:2	G:2	0.000467	0	A:0.000000	G:0.000000	15738	6	A:2	G:2	0.00052	0	A:0.000000	G:0.000000
ED3017_V:1262829:A->G_0389	A	G	72197	51	C:50	T:31	0.001965	1e-06	C:0.000001	T:0.000001	63206	48	C:50	T:31	0.002087	2e-06	C:0.000002	T:0.000001
ED3017_X:11778002:A->G_0598	A	G	81297	33	C:25	T:7	0.002212	1e-06	C:0.000001	T:0.000000	71433	33	C:24	T:7	0.002358	1e-06	C:0.000001	T:0.000000
ED3049_I:12027316:C->T_0038	C	T	287184	9227	A:47	G:31	0.007815	0.000251	A:0.000001	G:0.000001	210561	7902	A:44	G:31	0.006951	0.000261	A:0.000001	G:0.000001
ED3049_II:3204961:G->A_0083	G	A	6566	6	C:0	T:4	0.000179	0	C:0	T:0.000000	6078	6	C:0	T:4	0.000201	0	C:0	T:0.000000
ED3049_III:11014743:C->T_0123	C	T	28761	28	A:5	G:1	0.000783	1e-06	A:0.000000	G:0.000000	26105	27	A:5	G:1	0.000862	1e-06	A:0.000000	G:0.000000
ED3049_X:16679324:T->A_0225	T	A	112426	99	C:35	G:36	0.003059	3e-06	C:0.000001	G:0.000001	96281	96	C:35	G:36	0.003179	3e-06	C:0.000001	G:0.000001
ED3052_I:7194841:C->T_0050	C	T	114551	103	A:18	G:7	0.003117	3e-06	A:0.000000	G:0.000000	97290	96	A:18	G:6	0.003212	3e-06	A:0.000001	G:0.000000
ED3052_IV:2165510:T->A_0315	T	A	111848	86	C:39	G:36	0.003044	2e-06	C:0.000001	G:0.000001	96164	83	C:39	G:36	0.003175	3e-06	C:0.000001	G:0.000001
ED3052_V:20525028:C->A_0538	C	A	126473	118	G:8	T:14	0.003441	3e-06	G:0.000000	T:0.000000	105633	115	G:7	T:14	0.003487	4e-06	G:0.000000	T:0.000000
ED3052_X:8969998:A->C_0604	A	C	110112	141	G:56	T:23	0.002996	4e-06	G:0.000002	T:0.000001	94384	129	G:56	T:23	0.003116	4e-06	G:0.000002	T:0.000001
ED3077_I:2393375:A->T_0027	A	T	109061	2026	C:16	G:19	0.002968	5.5e-05	C:0.000000	G:0.000001	92825	1869	C:16	G:18	0.003064	6.2e-05	C:0.000001	G:0.000001
ED3077_II:5937487:C->G_0195	C	G	56448	1010	A:8	T:6	0.001536	2.7e-05	A:0.000000	T:0.000000	50255	934	A:8	T:6	0.001659	3.1e-05	A:0.000000	T:0.000000
ED3077_IV:16879562:G->A_0482	G	A	140004	1608	C:19	T:23	0.00381	4.4e-05	C:0.000001	T:0.000001	106109	1471	C:19	T:23	0.003503	4.9e-05	C:0.000001	T:0.000001
ED3077_X:8913678:T->C_0771	T	C	83960	1626	A:7	G:44	0.002285	4.4e-05	A:0.000000	G:0.000001	71658	1438	A:7	G:44	0.002366	4.7e-05	A:0.000000	G:0.000001
EG4724_II:7136618:G->A_0180	G	A	103881	345	C:14	T:22	0.002827	9e-06	C:0.000000	T:0.000001	87040	316	C:13	T:20	0.002873	1e-05	C:0.000000	T:0.000001
EG4724_III:10636443:T->C_0370	T	C	126086	352	A:8	G:43	0.003431	1e-05	A:0.000000	G:0.000001	105110	328	A:8	G:43	0.00347	1.1e-05	A:0.000000	G:0.000001
EG4724_IV:17009681:A->G_0675	A	G	103066	178	C:42	T:9	0.002805	5e-06	C:0.000001	T:0.000000	88307	163	C:41	T:9	0.002915	5e-06	C:0.000001	T:0.000000
EG4724_X:14548706:A->T_0884	A	T	117037	418	C:39	G:23	0.003185	1.1e-05	C:0.000001	G:0.000001	97390	376	C:38	G:23	0.003215	1.2e-05	C:0.000001	G:0.000001
EG4725_I:39226:C->A_0001	C	A	54913	1034	G:3	T:5	0.001494	2.8e-05	G:0.000000	T:0.000000	48913	943	G:3	T:5	0.001615	3.1e-05	G:0.000000	T:0.000000
EG4725_II:14784049:A->C_0335	A	C	27764	454	G:21	T:6	0.000755	1.2e-05	G:0.000001	T:0.000000	25143	428	G:21	T:6	0.00083	1.4e-05	G:0.000001	T:0.000000
EG4725_III:12433227:C->A_0601	C	A	49498	14539	G:13	T:15	0.001347	0.000396	G:0.000000	T:0.000000	43674	13130	G:13	T:15	0.001442	0.000433	G:0.000000	T:0.000000
EG4725_X:13347083:A->T_2067	A	T	95177	2082	C:27	G:20	0.00259	5.7e-05	C:0.000001	G:0.000001	82344	1896	C:27	G:20	0.002718	6.3e-05	C:0.000001	G:0.000001
GXW1_II:12402155:A->G_0303	A	G	90543	1061	C:23	T:7	0.002464	2.9e-05	C:0.000001	T:0.000000	79828	989	C:22	T:7	0.002635	3.3e-05	C:0.000001	T:0.000000
GXW1_III:2725552:G->A_0397	G	A	117965	1012	C:17	T:34	0.00321	2.8e-05	C:0.000000	T:0.000001	102147	950	C:17	T:34	0.003372	3.1e-05	C:0.000001	T:0.000001
GXW1_V:18684493:A->G_0830	A	G	72843	900	C:20	T:7	0.001982	2.4e-05	C:0.000001	T:0.000000	63058	825	C:20	T:7	0.002082	2.7e-05	C:0.000001	T:0.000000
GXW1_X:12028861:C->T_0941	C	T	88270	863	A:11	G:13	0.002402	2.3e-05	A:0.000000	G:0.000000	75966	784	A:10	G:13	0.002508	2.6e-05	A:0.000000	G:0.000000
JU1212_I:11540544:C->G_0174	C	G	25055	20	A:0	T:3	0.000682	1e-06	A:0	T:0.000000	22414	20	A:0	T:3	0.00074	1e-06	A:0	T:0.000000
JU1212_II:10563991:T->C_0567	T	C	104718	145	A:10	G:26	0.002849	4e-06	A:0.000000	G:0.000001	91092	134	A:10	G:26	0.003007	4e-06	A:0.000000	G:0.000001
JU1212_III:8737128:A->T_0615	A	T	72370	107	C:51	G:48	0.001969	3e-06	C:0.000001	G:0.000001	64104	101	C:51	G:45	0.002116	3e-06	C:0.000002	G:0.000001
JU1212_V:9120137:A->C_0768	A	C	88461	150	G:65	T:40	0.002407	4e-06	G:0.000002	T:0.000001	76311	142	G:64	T:40	0.002519	5e-06	G:0.000002	T:0.000001
JU1400_I:2752711:A->G_0030	A	G	82390	21	C:17	T:3	0.002242	1e-06	C:0.000000	T:0.000000	69958	17	C:16	T:3	0.00231	1e-06	C:0.000001	T:0.000000
JU1400_II:4073439:A->T_0295	A	T	134967	21	C:22	G:32	0.003673	1e-06	C:0.000001	G:0.000001	109692	20	C:22	G:31	0.003621	1e-06	C:0.000001	G:0.000001
JU1400_III:11372974:C->T_0900	C	T	107967	53	A:20	G:27	0.002938	1e-06	A:0.000001	G:0.000001	89850	51	A:20	G:27	0.002966	2e-06	A:0.000001	G:0.000001
JU1400_X:2853367:T->A_1277	T	A	47299	19	C:20	G:28	0.001287	1e-06	C:0.000001	G:0.000001	42548	18	C:18	G:28	0.001405	1e-06	C:0.000001	G:0.000001
JU1581_I:8999758:C->T_0517	C	T	78462	44	A:16	G:4	0.002135	1e-06	A:0.000000	G:0.000000	69368	41	A:14	G:4	0.00229	1e-06	A:0.000000	G:0.000000
JU1581_II:11292203:G->A_0721	G	A	108378	120	C:32	T:22	0.002949	3e-06	C:0.000001	T:0.000001	91962	114	C:31	T:21	0.003036	4e-06	C:0.000001	T:0.000001
JU1581_V:18309531:C->T_0943	C	T	110158	68	A:12	G:5	0.002998	2e-06	A:0.000000	G:0.000000	94857	61	A:11	G:5	0.003132	2e-06	A:0.000000	G:0.000000
JU1581_X:15153830:C->T_1083	C	T	23007	13	A:3	G:4	0.000626	0	A:0.000000	G:0.000000	20929	13	A:3	G:4	0.000691	0	A:0.000000	G:0.000000
JU1652_I:8786203:C->G_0049	C	G	50493	1888	A:6	T:5	0.001374	5.1e-05	A:0.000000	T:0.000000	44462	1739	A:6	T:5	0.001468	5.7e-05	A:0.000000	T:0.000000
JU1652_IV:13210351:G->C_1309	G	C	84282	3843	A:7	T:31	0.002293	0.000105	A:0.000000	T:0.000001	73604	3545	A:7	T:28	0.00243	0.000117	A:0.000000	T:0.000001
JU1652_V:10767051:G->A_1404	G	A	91466	4179	C:9	T:20	0.002489	0.000114	C:0.000000	T:0.000001	77971	3835	C:9	T:19	0.002574	0.000127	C:0.000000	T:0.000001
JU1793_II:2945994:C->T_0041	C	T	66167	76	A:15	G:3	0.0018	2e-06	A:0.000000	G:0.000000	58202	72	A:14	G:3	0.001921	2e-06	A:0.000000	G:0.000000
JU1793_II:3806941:A->G_0047	A	G	95253	138	C:51	T:19	0.002592	4e-06	C:0.000001	T:0.000001	83210	132	C:50	T:19	0.002747	4e-06	C:0.000002	T:0.000001
JU1793_V:1692047:T->C_0236	T	C	30302	31	A:4	G:10	0.000825	1e-06	A:0.000000	G:0.000000	27213	29	A:4	G:9	0.000898	1e-06	A:0.000000	G:0.000000
JU1896_I:5502853:G->A_0065	G	A	102113	2198	C:23	T:26	0.002779	6e-05	C:0.000001	T:0.000001	87723	2037	C:22	T:26	0.002896	6.7e-05	C:0.000001	T:0.000001
JU1896_II:4600308:A->T_0489	A	T	25593	548	C:19	G:13	0.000696	1.5e-05	C:0.000001	G:0.000000	22732	504	C:19	G:13	0.00075	1.7e-05	C:0.000001	G:0.000000
JU1896_IV:13794865:A->G_0782	A	G	85300	1643	C:18	T:10	0.002321	4.5e-05	C:0.000000	T:0.000000	74795	1536	C:17	T:10	0.002469	5.1e-05	C:0.000001	T:0.000000
JU1896_V:10431734:T->C_0892	T	C	50930	41	A:1	G:18	0.001386	1e-06	A:0.000000	G:0.000000	44997	38	A:1	G:18	0.001485	1e-06	A:0.000000	G:0.000001
JU2001_I:14297638:A->T_0187	A	T	109438	8	C:12	G:14	0.002978	0	C:0.000000	G:0.000000	93860	8	C:12	G:14	0.003099	0	C:0.000000	G:0.000000
JU2001_II:308380:T->C_0291	T	C	164415	53	A:15	G:28	0.004474	1e-06	A:0.000000	G:0.000001	137620	52	A:15	G:28	0.004543	2e-06	A:0.000000	G:0.000001
JU2001_V:15526581:G->A_2950	G	A	73511	8	C:14	T:15	0.002	0	C:0.000000	T:0.000000	62418	8	C:13	T:15	0.002061	0	C:0.000000	T:0.000000
JU2001_X:9040599:A->T_3337	A	T	97343	6	C:19	G:10	0.002649	0	C:0.000001	G:0.000000	84965	6	C:18	G:10	0.002805	0	C:0.000001	G:0.000000
JU2007_I:5430397:C->T_0248	C	T	93618	2342	A:12	G:9	0.002547	6.4e-05	A:0.000000	G:0.000000	81072	2166	A:12	G:9	0.002676	7.2e-05	A:0.000000	G:0.000000
JU2007_II:12372731:C->T_0541	C	T	89154	2247	A:11	G:5	0.002426	6.1e-05	A:0.000000	G:0.000000	78013	2075	A:11	G:5	0.002575	6.9e-05	A:0.000000	G:0.000000
JU2007_III:11370145:T->C_0695	T	C	79760	2389	A:2	G:7	0.00217	6.5e-05	A:0.000000	G:0.000000	69124	2195	A:2	G:7	0.002282	7.2e-05	A:0.000000	G:0.000000
JU2007_IV:1822603:G->C_0728	G	C	63199	1443	A:19	T:40	0.00172	3.9e-05	A:0.000001	T:0.000001	55975	1328	A:19	T:40	0.001848	4.4e-05	A:0.000001	T:0.000001
JU2017_I:13367225:T->C_0323	T	C	66532	734	A:7	G:16	0.00181	2e-05	A:0.000000	G:0.000000	57756	693	A:7	G:16	0.001907	2.3e-05	A:0.000000	G:0.000001
JU2017_II:12879814:C->A_1173	C	A	86362	1162	G:10	T:15	0.00235	3.2e-05	G:0.000000	T:0.000000	74474	1084	G:10	T:14	0.002459	3.6e-05	G:0.000000	T:0.000000
JU2017_IV:2981713:A->G_1419	A	G	116247	146	C:119	T:88	0.003163	4e-06	C:0.000003	T:0.000002	91336	146	C:116	T:87	0.003015	5e-06	C:0.000004	T:0.000003
JU2017_V:1425052:C->G_2539	C	G	73946	945	A:13	T:10	0.002012	2.6e-05	A:0.000000	T:0.000000	64282	876	A:13	T:10	0.002122	2.9e-05	A:0.000000	T:0.000000
JU2106_II:10765509:T->C_0145	T	C	148839	195	A:9	G:34	0.00405	5e-06	A:0.000000	G:0.000001	123066	183	A:9	G:34	0.004063	6e-06	A:0.000000	G:0.000001
JU2106_IV:5547022:A->G_0289	A	G	110206	136	C:64	T:32	0.002999	4e-06	C:0.000002	T:0.000001	94485	128	C:64	T:32	0.003119	4e-06	C:0.000002	T:0.000001
JU2106_V:6225292:G->A_0411	G	A	121773	149	C:18	T:26	0.003314	4e-06	C:0.000000	T:0.000001	104465	143	C:18	T:26	0.003449	5e-06	C:0.000001	T:0.000001
JU2106_X:15664829:G->A_0594	G	A	130138	163	C:11	T:34	0.003541	4e-06	C:0.000000	T:0.000001	108661	146	C:11	T:33	0.003587	5e-06	C:0.000000	T:0.000001
JU2234_II:9013382:G->A_0205	G	A	128729	1386	C:207	T:88	0.003503	3.8e-05	C:0.000006	T:0.000002	109271	1283	C:207	T:87	0.003607	4.2e-05	C:0.000007	T:0.000003
JU2234_III:6140046:A->C_0341	A	C	45633	459	G:8	T:8	0.001242	1.2e-05	G:0.000000	T:0.000000	40546	426	G:8	T:8	0.001339	1.4e-05	G:0.000000	T:0.000000
JU2234_IV:12392257:G->A_0927	G	A	97691	1078	C:19	T:36	0.002658	2.9e-05	C:0.000001	T:0.000001	85163	1000	C:19	T:36	0.002812	3.3e-05	C:0.000001	T:0.000001
JU2234_V:10570139:A->C_1109	A	C	104526	1323	G:62	T:52	0.002844	3.6e-05	G:0.000002	T:0.000001	90837	1229	G:62	T:52	0.002999	4.1e-05	G:0.000002	T:0.000002
JU2316_I:3851925:C->A_0010	C	A	373232	418	G:32	T:68	0.010156	1.1e-05	G:0.000001	T:0.000002	278013	384	G:32	T:68	0.009178	1.3e-05	G:0.000001	T:0.000002
JU2316_II:11100616:G->A_0131	G	A	28267	178	C:6	T:8	0.000769	5e-06	C:0.000000	T:0.000000	25648	169	C:6	T:8	0.000847	6e-06	C:0.000000	T:0.000000
JU2316_IV:5088773:G->A_0290	G	A	123031	564	C:75	T:77	0.003348	1.5e-05	C:0.000002	T:0.000002	105671	528	C:73	T:77	0.003489	1.7e-05	C:0.000002	T:0.000003
JU2464_I:1598538:G->A_0017	G	A	119948	1782	C:80	T:37	0.003264	4.8e-05	C:0.000002	T:0.000001	102006	1640	C:72	T:37	0.003368	5.4e-05	C:0.000002	T:0.000001
JU2464_II:12957380:A->C_0289	A	C	130747	1886	G:18	T:15	0.003558	5.1e-05	G:0.000000	T:0.000000	110941	1731	G:18	T:15	0.003663	5.7e-05	G:0.000001	T:0.000000
JU2464_IV:13198821:G->A_0670	G	A	21199	451	C:5	T:0	0.000577	1.2e-05	C:0.000000	T:0	19370	402	C:5	T:0	0.000639	1.3e-05	C:0.000000	T:0
JU2464_X:12380030:T->C_1030	T	C	0	0	A:0	G:0	0	0	A:0	G:0	0	0	A:0	G:0	0	0	A:0	G:0
JU2519_II:4871040:T->G_0048	T	G	56889	845	A:4	C:15	0.001548	2.3e-05	A:0.000000	C:0.000000	50720	773	A:4	C:15	0.001674	2.6e-05	A:0.000000	C:0.000000
JU2519_III:2764480:T->A_0077	T	A	42331	7	C:18	G:13	0.001152	0	C:0.000000	G:0.000000	38323	7	C:18	G:13	0.001265	0	C:0.000001	G:0.000000
JU2519_IV:13333113:C->T_0115	C	T	94957	1683	A:9	G:5	0.002584	4.6e-05	A:0.000000	G:0.000000	79782	1516	A:9	G:5	0.002634	5e-05	A:0.000000	G:0.000000
JU2519_V:19665014:G->A_0204	G	A	90255	1619	C:12	T:20	0.002456	4.4e-05	C:0.000000	T:0.000001	78129	1505	C:12	T:20	0.002579	5e-05	C:0.000000	T:0.000001
JU2526_II:13167927:G->T_0162	G	T	77181	1466	A:2	C:10	0.0021	4e-05	A:0.000000	C:0.000000	67789	1354	A:2	C:10	0.002238	4.5e-05	A:0.000000	C:0.000000
JU2526_II:13240732:C->A_0163	C	A	84933	1675	G:8	T:11	0.002311	4.6e-05	G:0.000000	T:0.000000	74057	1554	G:8	T:11	0.002445	5.1e-05	G:0.000000	T:0.000000
JU2526_IV:11940715:G->A_0354	G	A	91283	1808	C:7	T:8	0.002484	4.9e-05	C:0.000000	T:0.000000	79654	1686	C:7	T:8	0.00263	5.6e-05	C:0.000000	T:0.000000
JU2526_IV:4688328:T->G_0289	T	G	84482	1752	A:23	C:43	0.002299	4.8e-05	A:0.000001	C:0.000001	73464	1622	A:23	C:43	0.002425	5.4e-05	A:0.000001	C:0.000001
JU2576_I:516916:G->T_0172	G	T	84356	88	A:10	C:10	0.002295	2e-06	A:0.000000	C:0.000000	74056	85	A:10	C:10	0.002445	3e-06	A:0.000000	C:0.000000
JU2576_II:756586:T->A_0471	T	A	21189	328	C:8	G:9	0.000577	9e-06	C:0.000000	G:0.000000	19409	309	C:8	G:9	0.000641	1e-05	C:0.000000	G:0.000000
JU2576_IV:7907569:T->A_0781	T	A	106720	82	C:27	G:35	0.002904	2e-06	C:0.000001	G:0.000001	91966	72	C:27	G:35	0.003036	2e-06	C:0.000001	G:0.000001
JU2576_V:779685:A->C_1089	A	C	96992	30	G:14	T:19	0.002639	1e-06	G:0.000000	T:0.000001	85230	29	G:14	T:19	0.002814	1e-06	G:0.000000	T:0.000001
JU258_I:3628582:A->G_0312	A	G	56444	1270	C:22	T:18	0.001536	3.5e-05	C:0.000001	T:0.000000	48803	1171	C:22	T:18	0.001611	3.9e-05	C:0.000001	T:0.000001
JU258_IV:652672:G->A_1698	G	A	94674	2576	C:22	T:51	0.002576	7e-05	C:0.000001	T:0.000001	82876	2398	C:22	T:51	0.002736	7.9e-05	C:0.000001	T:0.000002
JU258_V:17066639:C->G_2584	C	G	40003	1354	A:11	T:2	0.001089	3.7e-05	A:0.000000	T:0.000000	35467	1251	A:11	T:2	0.001171	4.1e-05	A:0.000000	T:0.000000
JU258_X:4359787:C->T_3220	C	T	34652	1139	A:1	G:2	0.000943	3.1e-05	A:0.000000	G:0.000000	31113	1060	A:1	G:2	0.001027	3.5e-05	A:0.000000	G:0.000000
JU2592_III:8886711:T->A_0192	T	A	120517	85	C:55	G:26	0.003279	2e-06	C:0.000001	G:0.000001	102769	82	C:55	G:26	0.003393	3e-06	C:0.000002	G:0.000001
JU2592_IV:729788:G->A_0217	G	A	110377	61	C:69	T:58	0.003003	2e-06	C:0.000002	T:0.000002	95103	59	C:67	T:58	0.00314	2e-06	C:0.000002	T:0.000002
JU2592_V:4412571:A->T_0335	A	T	59869	44	C:25	G:42	0.001629	1e-06	C:0.000001	G:0.000001	53300	42	C:25	G:39	0.00176	1e-06	C:0.000001	G:0.000001
JU2592_V:6989882:C->T_0522	C	T	120140	67	A:18	G:9	0.003269	2e-06	A:0.000000	G:0.000000	100803	66	A:16	G:9	0.003328	2e-06	A:0.000001	G:0.000000
JU2593_II:12072122:G->A_0087	G	A	86312	7684	C:17	T:17	0.002349	0.000209	C:0.000000	T:0.000000	74483	7040	C:17	T:16	0.002459	0.000232	C:0.000001	T:0.000001
JU2593_IV:8394352:T->A_0197	T	A	30148	785	C:11	G:15	0.00082	2.1e-05	C:0.000000	G:0.000000	27514	738	C:11	G:15	0.000908	2.4e-05	C:0.000000	G:0.000000
JU2593_V:10908195:A->T_0284	A	T	103620	6763	C:48	G:34	0.00282	0.000184	C:0.000001	G:0.000001	89406	6195	C:48	G:34	0.002952	0.000205	C:0.000002	G:0.000001
JU2593_X:9373342:G->A_0374	G	A	106275	7122	C:15	T:27	0.002892	0.000194	C:0.000000	T:0.000001	90681	6550	C:15	T:27	0.002994	0.000216	C:0.000000	T:0.000001
JU2619_I:3268769:G->T_0027	G	T	44086	72	A:13	C:15	0.0012	2e-06	A:0.000000	C:0.000000	38688	64	A:13	C:15	0.001277	2e-06	A:0.000000	C:0.000000
JU2619_II:4992898:G->A_1067	G	A	76190	70	C:18	T:30	0.002073	2e-06	C:0.000000	T:0.000001	67650	67	C:17	T:29	0.002233	2e-06	C:0.000001	T:0.000001
JU2619_III:1530223:G->A_1147	G	A	30036	38	C:9	T:7	0.000817	1e-06	C:0.000000	T:0.000000	26883	35	C:9	T:7	0.000887	1e-06	C:0.000000	T:0.000000
JU2619_V:11674237:C->T_1448	C	T	76797	61	A:13	G:29	0.00209	2e-06	A:0.000000	G:0.000001	66073	59	A:13	G:28	0.002181	2e-06	A:0.000000	G:0.000001
JU2811_II:736431:C->A_0044	C	A	118085	130	G:35	T:35	0.003213	4e-06	G:0.000001	T:0.000001	100170	123	G:35	T:34	0.003307	4e-06	G:0.000001	T:0.000001
JU2811_IV:16491929:G->A_1099	G	A	156350	127	C:18	T:36	0.004254	3e-06	C:0.000000	T:0.000001	130804	120	C:17	T:36	0.004318	4e-06	C:0.000001	T:0.000001
JU2811_V:16588101:A->G_2625	A	G	109929	70	C:62	T:33	0.002991	2e-06	C:0.000002	T:0.000001	94812	70	C:62	T:33	0.00313	2e-06	C:0.000002	T:0.000001
JU2811_X:10960240:T->A_2748	T	A	103912	93	C:29	G:33	0.002828	3e-06	C:0.000001	G:0.000001	89715	88	C:29	G:33	0.002962	3e-06	C:0.000001	G:0.000001
JU2829_I:2816753:G->A_0006	G	A	148850	986	C:198	T:267	0.00405	2.7e-05	C:0.000005	T:0.000007	120645	893	C:197	T:266	0.003983	2.9e-05	C:0.000007	T:0.000009
JU2829_II:11708519:A->G_0086	A	G	86586	603	C:53	T:27	0.002356	1.6e-05	C:0.000001	T:0.000001	74920	567	C:53	T:27	0.002473	1.9e-05	C:0.000002	T:0.000001
JU2829_III:7880361:T->C_0132	T	C	40652	10	A:12	G:10	0.001106	0	A:0.000000	G:0.000000	36575	10	A:12	G:10	0.001207	0	A:0.000000	G:0.000000
JU2829_IV:10574711:C->T_0188	C	T	115337	645	A:22	G:25	0.003138	1.8e-05	A:0.000001	G:0.000001	97408	602	A:22	G:25	0.003216	2e-05	A:0.000001	G:0.000001
JU2838_I:6421:A->T_0001	A	T	38852	350	C:10	G:3	0.001057	1e-05	C:0.000000	G:0.000000	35094	321	C:9	G:3	0.001159	1.1e-05	C:0.000000	G:0.000000
JU2838_III:12688816:G->A_0999	G	A	41513	610	C:19	T:17	0.00113	1.7e-05	C:0.000001	T:0.000000	37181	565	C:18	T:17	0.001227	1.9e-05	C:0.000001	T:0.000001
JU2838_IV:16927896:A->T_1391	A	T	88702	825	C:83	G:35	0.002414	2.2e-05	C:0.000002	G:0.000001	77123	770	C:81	G:35	0.002546	2.5e-05	C:0.000003	G:0.000001
JU2838_V:8999057:A->C_1466	A	C	213880	7349	G:57	T:59	0.00582	0.0002	G:0.000002	T:0.000002	167160	6691	G:56	T:58	0.005519	0.000221	G:0.000002	T:0.000002
JU2841_II:13971639:C->T_0963	C	T	11224	195	A:5	G:0	0.000305	5e-06	A:0.000000	G:0	10150	176	A:5	G:0	0.000335	6e-06	A:0.000000	G:0
JU2841_III:11161992:T->C_1488	T	C	40325	830	A:13	G:11	0.001097	2.3e-05	A:0.000000	G:0.000000	36447	774	A:13	G:11	0.001203	2.6e-05	A:0.000000	G:0.000000
JU2841_V:8629430:G->A_2371	G	A	27632	445	C:4	T:8	0.000752	1.2e-05	C:0.000000	T:0.000000	25134	407	C:4	T:7	0.00083	1.3e-05	C:0.000000	T:0.000000
JU2841_X:15842559:A->G_2642	A	G	101785	1597	C:55	T:49	0.00277	4.3e-05	C:0.000001	T:0.000001	87610	1463	C:55	T:49	0.002892	4.8e-05	C:0.000002	T:0.000002
JU2878_I:11925872:C->T_0511	C	T	86109	1588	A:28	G:4	0.002343	4.3e-05	A:0.000001	G:0.000000	75565	1480	A:27	G:4	0.002495	4.9e-05	A:0.000001	G:0.000000
JU2878_II:2250295:C->T_0729	C	T	3047	0	A:0	G:0	8.3e-05	0	A:0	G:0	2829	0	A:0	G:0	9.3e-05	0	A:0	G:0
JU2878_III:12666999:A->G_1095	A	G	3254	34	C:2	T:1	8.9e-05	1e-06	C:0.000000	T:0.000000	2987	31	C:2	T:1	9.9e-05	1e-06	C:0.000000	T:0.000000
JU2878_V:175914:C->A_1628	C	A	5424	109	G:0	T:1	0.000148	3e-06	G:0	T:0.000000	4998	96	G:0	T:1	0.000165	3e-06	G:0	T:0.000000
JU2879_I:7951960:G->A_0080	G	A	75308	340	C:16	T:35	0.002049	9e-06	C:0.000000	T:0.000001	66372	326	C:16	T:35	0.002191	1.1e-05	C:0.000001	T:0.000001
JU2879_II:6620354:G->A_0258	G	A	96617	313	C:41	T:27	0.002629	9e-06	C:0.000001	T:0.000001	83085	284	C:41	T:27	0.002743	9e-06	C:0.000001	T:0.000001
JU2879_III:12810613:G->T_0511	G	T	89692	369	A:4	C:11	0.002441	1e-05	A:0.000000	C:0.000000	77986	352	A:4	C:11	0.002575	1.2e-05	A:0.000000	C:0.000000
JU2879_V:3349200:G->A_0703	G	A	57741	35	C:35	T:18	0.001571	1e-06	C:0.000001	T:0.000000	49102	35	C:34	T:18	0.001621	1e-06	C:0.000001	T:0.000001
JU3137_I:926958:G->A_0007	G	A	44192	327	C:9	T:3	0.001203	9e-06	C:0.000000	T:0.000000	39644	304	C:9	T:3	0.001309	1e-05	C:0.000000	T:0.000000
JU3137_II:4312381:T->C_0164	T	C	8770	423	A:1	G:1	0.000239	1.2e-05	A:0.000000	G:0.000000	7996	381	A:1	G:1	0.000264	1.3e-05	A:0.000000	G:0.000000
JU3137_IV:11788808:A->C_0676	A	C	136701	1074	G:27	T:17	0.00372	2.9e-05	G:0.000001	T:0.000000	113433	983	G:27	T:17	0.003745	3.2e-05	G:0.000001	T:0.000001
JU3137_V:7226702:G->A_0831	G	A	121811	959	C:27	T:19	0.003315	2.6e-05	C:0.000001	T:0.000001	102332	882	C:26	T:19	0.003378	2.9e-05	C:0.000001	T:0.000001
JU561_I:8259121:C->T_0045	C	T	61663	9	A:26	G:23	0.001678	0	A:0.000001	G:0.000001	54739	9	A:25	G:23	0.001807	0	A:0.000001	G:0.000001
JU561_III:7999832:G->A_0248	G	A	81784	5	C:17	T:23	0.002225	0	C:0.000000	T:0.000001	71826	5	C:17	T:23	0.002371	0	C:0.000001	T:0.000001
JU561_IV:7559511:G->A_0348	G	A	118758	1	C:15	T:28	0.003232	0	C:0.000000	T:0.000001	95032	1	C:14	T:28	0.003137	0	C:0.000000	T:0.000001
JU561_X:17631003:C->T_0627	C	T	55074	8	A:9	G:2	0.001499	0	A:0.000000	G:0.000000	48935	7	A:8	G:2	0.001616	0	A:0.000000	G:0.000000
JU774_II:2390215:T->A_0137	T	A	39630	360	C:4	G:14	0.001078	1e-05	C:0.000000	G:0.000000	35816	327	C:3	G:14	0.001182	1.1e-05	C:0.000000	G:0.000000
JU774_III:6970441:G->T_0272	G	T	92147	246	A:26	C:102342	0.002507	7e-06	A:0.000001	C:0.002785	80189	234	A:25	C:88758	0.002647	8e-06	A:0.000001	C:0.002930
JU774_IV:7090536:C->T_0393	C	T	93097	195	A:14	G:10	0.002533	5e-06	A:0.000000	G:0.000000	81844	184	A:14	G:10	0.002702	6e-06	A:0.000000	G:0.000000
JU774_V:12647774:C->T_0618	C	T	97356	225	A:12	G:1	0.002649	6e-06	A:0.000000	G:0.000000	83219	208	A:12	G:1	0.002747	7e-06	A:0.000000	G:0.000000
JU775_II:12829294:T->C_0060	T	C	121657	141	A:35	G:59	0.00331	4e-06	A:0.000001	G:0.000002	103578	141	A:35	G:59	0.003419	5e-06	A:0.000001	G:0.000002
JU775_III:6003176:G->T_0093	G	T	102586	31	A:21	C:57	0.002791	1e-06	A:0.000001	C:0.000002	81222	31	A:20	C:56	0.002681	1e-06	A:0.000001	C:0.000002
JU775_IV:11996296:A->T_0168	A	T	24098	7	C:6	G:4	0.000656	0	C:0.000000	G:0.000000	21780	7	C:6	G:4	0.000719	0	C:0.000000	G:0.000000
JU775_X:14768501:G->A_0257	G	A	111791	9	C:7	T:29	0.003042	0	C:0.000000	T:0.000001	93056	9	C:7	T:29	0.003072	0	C:0.000000	T:0.000001
JU782_II:9260290:G->A_0071	G	A	21756	47	C:9	T:4	0.000592	1e-06	C:0.000000	T:0.000000	19782	43	C:9	T:4	0.000653	1e-06	C:0.000000	T:0.000000
JU782_III:10628882:G->A_0153	G	A	111408	245	C:9	T:31	0.003032	7e-06	C:0.000000	T:0.000001	95346	223	C:9	T:31	0.003148	7e-06	C:0.000000	T:0.000001
JU782_III:8881243:C->T_0148	C	T	133358	338	A:12	G:6	0.003629	9e-06	A:0.000000	G:0.000000	112601	315	A:11	G:6	0.003717	1e-05	A:0.000000	G:0.000000
JU782_V:781340:G->A_0221	G	A	32432	87	C:2	T:6	0.000883	2e-06	C:0.000000	T:0.000000	29110	83	C:2	T:6	0.000961	3e-06	C:0.000000	T:0.000000
KR314_I:13876048:A->G_0207	A	G	112296	1571	C:22	T:10	0.003056	4.3e-05	C:0.000001	T:0.000000	94439	1424	C:22	T:10	0.003118	4.7e-05	C:0.000001	T:0.000000
KR314_II:9695138:G->A_0499	G	A	98656	1480	C:10	T:22	0.002685	4e-05	C:0.000000	T:0.000001	85490	1360	C:10	T:22	0.002822	4.5e-05	C:0.000000	T:0.000001
KR314_IV:1816421:A->G_0840	A	G	86024	45	C:57	T:35	0.002341	1e-06	C:0.000002	T:0.000001	75580	45	C:57	T:35	0.002495	1e-06	C:0.000002	T:0.000001
KR314_X:16497991:C->G_1311	C	G	110090	1438	A:40	T:22	0.002996	3.9e-05	A:0.000001	T:0.000001	94498	1330	A:40	T:22	0.00312	4.4e-05	A:0.000001	T:0.000001
LKC34_II:3120049:A->G_0172	A	G	85433	691	C:54	T:37	0.002325	1.9e-05	C:0.000001	T:0.000001	69916	647	C:54	T:37	0.002308	2.1e-05	C:0.000002	T:0.000001
LKC34_III:9930207:C->T_0699	C	T	102405	874	A:16	G:9	0.002787	2.4e-05	A:0.000000	G:0.000000	86921	789	A:16	G:9	0.00287	2.6e-05	A:0.000001	G:0.000000
LKC34_IV:16717503:T->C_0926	T	C	50497	497	A:4	G:26	0.001374	1.4e-05	A:0.000000	G:0.000001	44431	468	A:4	G:26	0.001467	1.5e-05	A:0.000000	G:0.000001
LKC34_X:9974623:C->T_1226	C	T	75075	541	A:8	G:7	0.002043	1.5e-05	A:0.000000	G:0.000000	66050	504	A:8	G:7	0.002181	1.7e-05	A:0.000000	G:0.000000
MY10_I:2148947:G->A_0126	G	A	135552	1595	C:27	T:32	0.003689	4.3e-05	C:0.000001	T:0.000001	112453	1468	C:26	T:32	0.003712	4.8e-05	C:0.000001	T:0.000001
MY10_II:2879299:C->T_2231	C	T	82423	1401	A:9	G:11	0.002243	3.8e-05	A:0.000000	G:0.000000	71570	1295	A:9	G:11	0.002363	4.3e-05	A:0.000000	G:0.000000
MY10_IV:4179751:G->A_2677	G	A	57371	758	C:15	T:13	0.001561	2.1e-05	C:0.000000	T:0.000000	50807	702	C:15	T:13	0.001677	2.3e-05	C:0.000000	T:0.000000
MY10_X:5146613:G->T_3235	G	T	75324	919	A:9	C:13	0.00205	2.5e-05	A:0.000000	C:0.000000	66447	842	A:9	C:13	0.002194	2.8e-05	A:0.000000	C:0.000000
MY16_II:1895575:A->G_0061	A	G	10680	19	C:3	T:4	0.000291	1e-06	C:0.000000	T:0.000000	9803	16	C:3	T:4	0.000324	1e-06	C:0.000000	T:0.000000
MY16_V:13037037:A->T_0241	A	T	9074	308	C:6	G:4	0.000247	8e-06	C:0.000000	G:0.000000	8238	279	C:6	G:4	0.000272	9e-06	C:0.000000	G:0.000000
MY16_V:19311433:G->T_0296	G	T	13210	5	A:1	C:2	0.000359	0	A:0.000000	C:0.000000	12023	5	A:1	C:2	0.000397	0	A:0.000000	C:0.000000
MY16_V:20214591:G->A_0329	G	A	47361	2	C:18	T:23	0.001289	0	C:0.000000	T:0.000001	42578	2	C:18	T:23	0.001406	0	C:0.000001	T:0.000001
MY18_I:1222705:A->T_0006	A	T	129943	448	C:28	G:53	0.003536	1.2e-05	C:0.000001	G:0.000001	105367	412	C:28	G:51	0.003479	1.4e-05	C:0.000001	G:0.000002
MY18_II:1787275:A->G_0044	A	G	17918	15	C:3	T:3	0.000488	0	C:0.000000	T:0.000000	16199	14	C:3	T:3	0.000535	0	C:0.000000	T:0.000000
MY18_II:2428802:A->G_0046	A	G	5842	8639	C:428	T:5394	0.000159	0.000235	C:0.000012	T:0.000147	5318	7732	C:389	T:4708	0.000176	0.000255	C:0.000013	T:0.000155
MY18_II:2622330:A->C_0049	A	C	101535	105	G:68	T:14	0.002763	3e-06	G:0.000002	T:0.000000	83870	105	G:67	T:13	0.002769	3e-06	G:0.000002	T:0.000000
MY2147_I:7395710:G->A_0058	G	A	105620	27	C:23	T:38	0.002874	1e-06	C:0.000001	T:0.000001	91305	27	C:23	T:38	0.003014	1e-06	C:0.000001	T:0.000001
MY2147_II:7858153:A->G_0136	A	G	128133	41	C:34	T:23	0.003487	1e-06	C:0.000001	T:0.000001	110189	41	C:34	T:23	0.003638	1e-06	C:0.000001	T:0.000001
MY2147_IV:8817919:A->T_0350	A	T	138200	54	C:82	G:53	0.003761	1e-06	C:0.000002	G:0.000001	115909	54	C:82	G:52	0.003827	2e-06	C:0.000003	G:0.000002
MY2147_V:20500817:C->T_0825	C	T	61744	11	A:7	G:3	0.00168	0	A:0.000000	G:0.000000	55476	11	A:7	G:3	0.001831	0	A:0.000000	G:0.000000
MY23_I:2830426:G->A_0275	G	A	80257	232	C:16	T:17	0.002184	6e-06	C:0.000000	T:0.000000	69087	213	C:15	T:17	0.002281	7e-06	C:0.000000	T:0.000001
MY23_III:6291822:A->T_1070	A	T	48493	156	C:11	G:10	0.00132	4e-06	C:0.000000	G:0.000000	44337	151	C:11	G:10	0.001464	5e-06	C:0.000000	G:0.000000
MY23_V:20322393:G->A_1540	G	A	48072	11	C:32	T:32	0.001308	0	C:0.000001	T:0.000001	41607	11	C:32	T:32	0.001374	0	C:0.000001	T:0.000001
MY2453_I:1768407:A->T_0018	A	T	46990	40	C:34	G:92	0.001279	1e-06	C:0.000001	G:0.000003	41936	40	C:33	G:92	0.001384	1e-06	C:0.000001	G:0.000003
MY2453_II:681909:A->G_0119	A	G	31501	19	C:11	T:81	0.000857	1e-06	C:0.000000	T:0.000002	28622	18	C:11	T:70	0.000945	1e-06	C:0.000000	T:0.000002
MY2453_III:1068285:A->G_0364	A	G	82308	12	C:34	T:12	0.00224	0	C:0.000001	T:0.000000	71755	12	C:33	T:12	0.002369	0	C:0.000001	T:0.000000
MY2453_X:6949735:G->A_0822	G	A	107433	51	C:50	T:44	0.002923	1e-06	C:0.000001	T:0.000001	91740	50	C:50	T:44	0.003029	2e-06	C:0.000002	T:0.000001
MY2741_I:1388481:C->A_0002	C	A	4585	8	G:6	T:6	0.000125	0	G:0.000000	T:0.000000	4127	7	G:6	T:6	0.000136	0	G:0.000000	T:0.000000
MY2741_II:3362289:G->A_0067	G	A	70129	2	C:10	T:22	0.001908	0	C:0.000000	T:0.000001	61273	2	C:10	T:22	0.002023	0	C:0.000000	T:0.000001
MY2741_V:11214926:A->G_0175	A	G	44296	48	C:42	T:21	0.001205	1e-06	C:0.000001	T:0.000001	39874	47	C:42	T:21	0.001316	2e-06	C:0.000001	T:0.000001
MY2741_X:12245473:C->T_0220	C	T	83153	19	A:28	G:7	0.002263	1e-06	A:0.000001	G:0.000000	73147	18	A:27	G:7	0.002415	1e-06	A:0.000001	G:0.000000
N2_I:12042548:G->C_0004	G	C	1983	68227	A:1528	T:1651	5.4e-05	0.001857	A:0.000042	T:0.000045	1343	58275	A:983	T:860	4.4e-05	0.001924	A:0.000032	T:0.000028
N2_III:2770134:T->G_0007	T	G	10512	1951	A:21	C:30	0.000286	5.3e-05	A:0.000001	C:0.000001	9906	1914	A:21	C:30	0.000327	6.3e-05	A:0.000001	C:0.000001
N2_III:7447025:C->G_0007	C	G	1124790	181753	A:5532	T:7697	0.030607	0.004946	A:0.000151	T:0.000209	516260	138610	A:4897	T:6755	0.017043	0.004576	A:0.000162	T:0.000223
N2_V:12775675:A->T_0012	A	T	28	7507	C:9	G:3	1e-06	0.000204	C:0.000000	G:0.000000	26	5599	C:9	G:3	1e-06	0.000185	C:0.000000	G:0.000000
NIC195_I:9787695:T->C_0093	T	C	57143	105	A:2	G:9	0.001555	3e-06	A:0.000000	G:0.000000	50887	97	A:2	G:9	0.00168	3e-06	A:0.000000	G:0.000000
NIC195_IV:2651378:G->T_0593	G	T	86840	188	A:12	C:23	0.002363	5e-06	A:0.000000	C:0.000001	75785	174	A:12	C:21	0.002502	6e-06	A:0.000000	C:0.000001
NIC195_V:1868780:G->A_0746	G	A	84404	139	C:9	T:31	0.002297	4e-06	C:0.000000	T:0.000001	73428	129	C:9	T:31	0.002424	4e-06	C:0.000000	T:0.000001
NIC199_I:849042:T->A_0006	T	A	36045	544	C:15	G:39	0.000981	1.5e-05	C:0.000000	G:0.000001	32202	514	C:15	G:39	0.001063	1.7e-05	C:0.000000	G:0.000001
NIC199_II:14732413:C->T_0217	C	T	68085	1111	A:13	G:9	0.001853	3e-05	A:0.000000	G:0.000000	60172	1034	A:13	G:8	0.001986	3.4e-05	A:0.000000	G:0.000000
NIC199_III:3799559:A->T_0280	A	T	103739	1898	C:13	G:115	0.002823	5.2e-05	C:0.000000	G:0.000003	89973	1741	C:13	G:112	0.00297	5.7e-05	C:0.000000	G:0.000004
NIC199_IV:49034:A->C_0379	A	C	125896	2132	G:23	T:15	0.003426	5.8e-05	G:0.000001	T:0.000000	105997	1934	G:22	T:15	0.003499	6.4e-05	G:0.000001	T:0.000000
NIC251_II:11260257:A->G_1138	A	G	109627	202	C:63	T:42	0.002983	5e-06	C:0.000002	T:0.000001	94520	195	C:63	T:42	0.00312	6e-06	C:0.000002	T:0.000001
NIC251_III:11187641:A->T_1453	A	T	108577	144	C:16	G:10	0.002954	4e-06	C:0.000000	G:0.000000	94254	137	C:16	G:10	0.003112	5e-06	C:0.000001	G:0.000000
NIC251_V:7051301:G->T_2385	G	T	79088	95	A:14	C:17	0.002152	3e-06	A:0.000000	C:0.000000	70097	94	A:12	C:17	0.002314	3e-06	A:0.000000	C:0.000001
NIC251_X:12457598:G->A_3782	G	A	133483	1361	C:1211	T:1416	0.003632	3.7e-05	C:0.000033	T:0.000039	110731	1338	C:1209	T:1413	0.003656	4.4e-05	C:0.000040	T:0.000047
NIC252_I:11562711:A->G_0313	A	G	71594	1382	C:97	T:107	0.001948	3.8e-05	C:0.000003	T:0.000003	62983	1270	C:85	T:98	0.002079	4.2e-05	C:0.000003	T:0.000003
NIC252_II:12805383:C->A_1095	C	A	65810	1248	G:11	T:14	0.001791	3.4e-05	G:0.000000	T:0.000000	58410	1165	G:11	T:14	0.001928	3.8e-05	G:0.000000	T:0.000000
NIC252_III:11662725:A->T_1204	A	T	30158	704	C:7	G:5	0.000821	1.9e-05	C:0.000000	G:0.000000	27277	637	C:7	G:5	0.000901	2.1e-05	C:0.000000	G:0.000000
NIC252_IV:11069611:C->T_1322	C	T	81744	1763	A:21	G:0	0.002224	4.8e-05	A:0.000001	G:0	71488	1608	A:20	G:0	0.00236	5.3e-05	A:0.000001	G:0
NIC256_II:14311740:A->G_0076	A	G	85749	68	C:15	T:8	0.002333	2e-06	C:0.000000	T:0.000000	73716	68	C:15	T:8	0.002434	2e-06	C:0.000000	T:0.000000
NIC256_II:910005:G->A_0039	G	A	93289	875	C:39	T:45	0.002538	2.4e-05	C:0.000001	T:0.000001	81967	814	C:39	T:45	0.002706	2.7e-05	C:0.000001	T:0.000001
NIC256_III:617398:G->A_0082	G	A	46790	3	C:6	T:12	0.001273	0	C:0.000000	T:0.000000	41986	3	C:6	T:12	0.001386	0	C:0.000000	T:0.000000
NIC256_X:10575306:G->A_0205	G	A	86893	10	C:5	T:13	0.002364	0	C:0.000000	T:0.000000	75957	10	C:5	T:13	0.002508	0	C:0.000000	T:0.000000
NIC258_II:1729029:G->A_0091	G	A	147155	9963	C:35	T:58	0.004004	0.000271	C:0.000001	T:0.000002	122012	9007	C:33	T:57	0.004028	0.000297	C:0.000001	T:0.000002
NIC258_IV:8734202:A->T_0229	A	T	118906	5715	C:17	G:29	0.003236	0.000156	C:0.000000	G:0.000001	101226	5225	C:16	G:28	0.003342	0.000172	C:0.000001	G:0.000001
NIC258_V:11639247:G->A_0322	G	A	79405	4111	C:42	T:54	0.002161	0.000112	C:0.000001	T:0.000001	70083	3936	C:42	T:54	0.002314	0.00013	C:0.000001	T:0.000002
NIC260_II:12935467:A->T_0102	A	T	12267	53708	C:12	G:15	0.000334	0.001461	C:0.000000	G:0.000000	11257	48176	C:12	G:15	0.000372	0.00159	C:0.000000	G:0.000000
NIC260_IV:3955433:A->G_0189	A	G	74414	2482	C:69	T:35	0.002025	6.8e-05	C:0.000002	T:0.000001	65167	2270	C:68	T:35	0.002151	7.5e-05	C:0.000002	T:0.000001
NIC260_V:4630618:A->G_0253	A	G	121022	3900	C:99	T:40	0.003293	0.000106	C:0.000003	T:0.000001	102537	3618	C:99	T:40	0.003385	0.000119	C:0.000003	T:0.000001
NIC260_X:6160622:C->G_0381	C	G	118725	21192	A:33	T:29	0.003231	0.000577	A:0.000001	T:0.000001	100958	19079	A:33	T:28	0.003333	0.00063	A:0.000001	T:0.000001
NIC261_II:14640296:T->C_0101	T	C	20939	10	A:5	G:10	0.00057	0	A:0.000000	G:0.000000	19167	10	A:5	G:9	0.000633	0	A:0.000000	G:0.000000
NIC261_V:19431092:T->C_0303	T	C	176510	19170	A:29	G:32	0.004803	0.000522	A:0.000001	G:0.000001	145178	17259	A:29	G:32	0.004793	0.00057	A:0.000001	G:0.000001
NIC261_X:4756862:G->C_0339	G	C	97192	15743	A:14	T:32	0.002645	0.000428	A:0.000000	T:0.000001	85178	14404	A:14	T:32	0.002812	0.000476	A:0.000000	T:0.000001
NIC261_X:6698363:C->T_0352	C	T	91373	3404	A:3	G:5	0.002486	9.3e-05	A:0.000000	G:0.000000	79208	3133	A:3	G:5	0.002615	0.000103	A:0.000000	G:0.000000
NIC262_I:13467502:T->A_0073	T	A	137788	926	C:27	G:35	0.003749	2.5e-05	C:0.000001	G:0.000001	114820	844	C:27	G:35	0.003791	2.8e-05	C:0.000001	G:0.000001
NIC262_III:12674518:A->G_0306	A	G	93268	755	C:177	T:104	0.002538	2.1e-05	C:0.000005	T:0.000003	80707	716	C:177	T:104	0.002664	2.4e-05	C:0.000006	T:0.000003
NIC262_V:1331964:A->T_0421	A	T	27891	16	C:9	G:11	0.000759	0	C:0.000000	G:0.000000	25415	16	C:9	G:11	0.000839	1e-06	C:0.000000	G:0.000000
NIC262_X:7728993:G->A_0578	G	A	72990	579	C:11	T:27	0.001986	1.6e-05	C:0.000000	T:0.000001	63603	518	C:11	T:27	0.0021	1.7e-05	C:0.000000	T:0.000001
NIC265_I:2798111:G->A_0034	G	A	88355	147	C:20	T:22	0.002404	4e-06	C:0.000001	T:0.000001	77142	134	C:19	T:22	0.002547	4e-06	C:0.000001	T:0.000001
NIC265_III:4655272:A->T_0908	A	T	43610	74	C:28	G:24	0.001187	2e-06	C:0.000001	G:0.000001	38675	70	C:28	G:24	0.001277	2e-06	C:0.000001	G:0.000001
NIC265_IV:9592319:T->C_1022	T	C	97335	161	A:13	G:31	0.002649	4e-06	A:0.000000	G:0.000001	84852	150	A:13	G:31	0.002801	5e-06	A:0.000000	G:0.000001
NIC265_V:18883251:C->A_1202	C	A	836403	436441	G:77835	T:2052	0.022759	0.011876	G:0.002118	T:0.000056	487563	303976	G:66008	T:1858	0.016096	0.010035	G:0.002179	T:0.000061
NIC266_I:1355756:G->A_0019	G	A	3170	904	C:3	T:3	8.6e-05	2.5e-05	C:0.000000	T:0.000000	2919	829	C:3	T:3	9.6e-05	2.7e-05	C:0.000000	T:0.000000
NIC266_III:6805834:G->A_0403	G	A	19578	25	C:4	T:8	0.000533	1e-06	C:0.000000	T:0.000000	17588	24	C:4	T:8	0.000581	1e-06	C:0.000000	T:0.000000
NIC266_V:5816119:A->G_0572	A	G	48632	69	C:53	T:31	0.001323	2e-06	C:0.000001	T:0.000001	43132	67	C:53	T:31	0.001424	2e-06	C:0.000002	T:0.000001
NIC266_X:1837854:T->G_0687	T	G	84332	115	A:4	C:12	0.002295	3e-06	A:0.000000	C:0.000000	72941	107	A:4	C:12	0.002408	4e-06	A:0.000000	C:0.000000
NIC268_I:3173368:G->T_0310	G	T	126179	40	A:6	C:36	0.003433	1e-06	A:0.000000	C:0.000001	107005	40	A:6	C:35	0.003533	1e-06	A:0.000000	C:0.000001
NIC268_III:981275:G->T_1672	G	T	11982	21	A:2	C:1	0.000326	1e-06	A:0.000000	C:0.000000	11003	21	A:2	C:1	0.000363	1e-06	A:0.000000	C:0.000000
NIC268_IV:2243367:G->A_2925	G	A	126328	39	C:23	T:51	0.003438	1e-06	C:0.000001	T:0.000001	106976	39	C:23	T:51	0.003532	1e-06	C:0.000001	T:0.000002
NIC268_V:16272328:A->G_6101	A	G	109265	236	C:133	T:67	0.002973	6e-06	C:0.000004	T:0.000002	94430	236	C:132	T:67	0.003117	8e-06	C:0.000004	T:0.000002
NIC271_II:2168874:T->G_0096	T	G	119476	486	A:10	C:45	0.003251	1.3e-05	A:0.000000	C:0.000001	99812	434	A:10	C:44	0.003295	1.4e-05	A:0.000000	C:0.000001
NIC271_IV:1057576:G->T_0177	G	T	62055	3333	A:15	C:0	0.001689	9.1e-05	A:0.000000	C:0	55521	3122	A:15	C:0	0.001833	0.000103	A:0.000000	C:0
NIC271_V:15537258:A->T_0278	A	T	104883	11639	C:20	G:14	0.002854	0.000317	C:0.000001	G:0.000000	90633	10596	C:20	G:14	0.002992	0.00035	C:0.000001	G:0.000000
NIC271_X:11104026:T->C_0355	T	C	50161	1996	A:1	G:13	0.001365	5.4e-05	A:0.000000	G:0.000000	44609	1851	A:1	G:13	0.001473	6.1e-05	A:0.000000	G:0.000000
NIC3_I:10683375:G->A_0071	G	A	65412	32	C:11	T:24	0.00178	1e-06	C:0.000000	T:0.000001	57594	30	C:11	T:24	0.001901	1e-06	C:0.000000	T:0.000001
NIC3_II:4040840:T->C_0649	T	C	79540	31	A:5	G:38	0.002164	1e-06	A:0.000000	G:0.000001	69989	29	A:5	G:38	0.002311	1e-06	A:0.000000	G:0.000001
NIC3_III:4243615:A->G_0884	A	G	7314	4	C:2	T:1	0.000199	0	C:0.000000	T:0.000000	6653	4	C:2	T:1	0.00022	0	C:0.000000	T:0.000000
NIC3_IV:7130827:G->A_1075	G	A	38891	27	C:6	T:13	0.001058	1e-06	C:0.000000	T:0.000000	34976	27	C:6	T:13	0.001155	1e-06	C:0.000000	T:0.000000
NIC501_I:996739:G->A_0013	G	A	30264	1368	C:20	T:7	0.000824	3.7e-05	C:0.000001	T:0.000000	27206	1264	C:20	T:7	0.000898	4.2e-05	C:0.000001	T:0.000000
NIC501_II:771763:C->T_0067	C	T	103153	2411	A:32	G:7	0.002807	6.6e-05	A:0.000001	G:0.000000	88294	2256	A:31	G:7	0.002915	7.4e-05	A:0.000001	G:0.000000
NIC501_IV:5751338:G->T_0240	G	T	124895	3088	A:16	C:34	0.003399	8.4e-05	A:0.000000	C:0.000001	101767	2787	A:15	C:33	0.00336	9.2e-05	A:0.000000	C:0.000001
NIC501_V:7186913:T->A_0640	T	A	48840	1137	C:16	G:11	0.001329	3.1e-05	C:0.000000	G:0.000000	43496	1060	C:15	G:11	0.001436	3.5e-05	C:0.000000	G:0.000000
NIC523_I:9329936:G->A_0079	G	A	111479	1013	C:14	T:40	0.003033	2.8e-05	C:0.000000	T:0.000001	95398	928	C:11	T:40	0.003149	3.1e-05	C:0.000000	T:0.000001
NIC523_III:6373316:C->T_0465	C	T	81441	656	A:20	G:9	0.002216	1.8e-05	A:0.000001	G:0.000000	70127	598	A:19	G:9	0.002315	2e-05	A:0.000001	G:0.000000
NIC523_IV:1672445:A->T_0546	A	T	102135	835	C:31	G:8	0.002779	2.3e-05	C:0.000001	G:0.000000	86700	777	C:31	G:8	0.002862	2.6e-05	C:0.000001	G:0.000000
NIC526_I:10925254:T->A_0094	T	A	47273	233	C:15	G:28	0.001286	6e-06	C:0.000000	G:0.000001	42250	215	C:14	G:28	0.001395	7e-06	C:0.000000	G:0.000001
NIC526_III:6091436:G->A_0324	G	A	111199	550	C:15	T:25	0.003026	1.5e-05	C:0.000000	T:0.000001	93457	496	C:14	T:24	0.003085	1.6e-05	C:0.000000	T:0.000001
NIC526_IV:4015508:C->T_0953	C	T	102355	487	A:24	G:6	0.002785	1.3e-05	A:0.000001	G:0.000000	87899	449	A:23	G:6	0.002902	1.5e-05	A:0.000001	G:0.000000
NIC526_V:15578221:C->A_1167	C	A	114743	67547	G:55	T:36	0.003122	0.001838	G:0.000001	T:0.000001	98811	59730	G:55	T:36	0.003262	0.001972	G:0.000002	T:0.000001
NIC527_I:1958596:G->T_0060	G	T	95745	2027	A:26	C:27	0.002605	5.5e-05	A:0.000001	C:0.000001	83114	1864	A:26	C:27	0.002744	6.2e-05	A:0.000001	C:0.000001
NIC527_II:15130732:G->A_0346	G	A	79578	1649	C:15	T:18	0.002165	4.5e-05	C:0.000000	T:0.000000	69972	1524	C:14	T:18	0.00231	5e-05	C:0.000000	T:0.000001
NIC527_III:12663742:A->G_0503	A	G	138255	2566	C:222	T:152	0.003762	7e-05	C:0.000006	T:0.000004	116087	2388	C:222	T:152	0.003832	7.9e-05	C:0.000007	T:0.000005
NIC527_X:13209174:A->G_0927	A	G	79123	1575	C:21	T:7	0.002153	4.3e-05	C:0.000001	T:0.000000	70974	1478	C:21	T:7	0.002343	4.9e-05	C:0.000001	T:0.000000
NIC528_I:2704295:G->A_0039	G	A	60480	510	C:12	T:30	0.001646	1.4e-05	C:0.000000	T:0.000001	52655	486	C:11	T:30	0.001738	1.6e-05	C:0.000000	T:0.000001
NIC528_II:3724861:A->T_0162	A	T	15356	2	C:3	G:4	0.000418	0	C:0.000000	G:0.000000	14003	2	C:3	G:4	0.000462	0	C:0.000000	G:0.000000
NIC528_III:12090503:A->T_0412	A	T	89186	297	C:97	G:157	0.002427	8e-06	C:0.000003	G:0.000004	75410	280	C:97	G:157	0.00249	9e-06	C:0.000003	G:0.000005
NIC528_IV:875241:A->T_0433	A	T	132244	439	C:77	G:83	0.003598	1.2e-05	C:0.000002	G:0.000002	111103	395	C:76	G:83	0.003668	1.3e-05	C:0.000003	G:0.000003
PB306_I:12851348:G->C_0291	G	C	145279	23	A:22	T:39	0.003953	1e-06	A:0.000001	T:0.000001	119132	23	A:21	T:38	0.003933	1e-06	A:0.000001	T:0.000001
PB306_III:728665:T->A_0392	T	A	56471	12122	C:14	G:22	0.001537	0.00033	C:0.000000	G:0.000001	50229	11299	C:14	G:22	0.001658	0.000373	C:0.000000	G:0.000001
PB306_V:215642:T->A_0783	T	A	88340	15	C:23	G:68	0.002404	0	C:0.000001	G:0.000002	76339	14	C:23	G:68	0.00252	0	C:0.000001	G:0.000002
PB306_X:7292254:G->A_3184	G	A	85795	9	C:9	T:19	0.002335	0	C:0.000000	T:0.000001	74029	9	C:9	T:19	0.002444	0	C:0.000000	T:0.000001
PS2025_I:5273967:C->T_0025	C	T	105290	1289	A:5	G:3	0.002865	3.5e-05	A:0.000000	G:0.000000	90821	1206	A:5	G:3	0.002998	4e-05	A:0.000000	G:0.000000
PS2025_II:14240702:A->T_0102	A	T	147456	1738	C:59	G:31	0.004012	4.7e-05	C:0.000002	G:0.000001	124109	1588	C:58	G:30	0.004097	5.2e-05	C:0.000002	G:0.000001
PS2025_V:470556:C->T_0189	C	T	40003	7	A:10	G:2	0.001089	0	A:0.000000	G:0.000000	35582	6	A:10	G:2	0.001175	0	A:0.000000	G:0.000000
PS2025_X:3374865:G->A_0334	G	A	94013	1118	C:57	T:40	0.002558	3e-05	C:0.000002	T:0.000001	81582	1020	C:55	T:39	0.002693	3.4e-05	C:0.000002	T:0.000001
QG2075_II:13023115:C->T_0341	C	T	83503	163	A:16	G:1	0.002272	4e-06	A:0.000000	G:0.000000	73648	152	A:16	G:1	0.002431	5e-06	A:0.000001	G:0.000000
QG2075_III:3339861:G->A_0603	G	A	119836	258	C:15	T:32	0.003261	7e-06	C:0.000000	T:0.000001	103303	231	C:15	T:32	0.00341	8e-06	C:0.000000	T:0.000001
QG2075_V:9402546:G->C_1072	G	C	107508	202	A:36	T:48	0.002925	5e-06	A:0.000001	T:0.000001	93540	188	A:36	T:48	0.003088	6e-06	A:0.000001	T:0.000002
QG2075_X:11406264:G->T_1683	G	T	125240	287	A:9	C:18	0.003408	8e-06	A:0.000000	C:0.000000	106327	263	A:9	C:18	0.00351	9e-06	A:0.000000	C:0.000001
QG556_I:9482067:G->A_0167	G	A	130840	31	C:38	T:71	0.00356	1e-06	C:0.000001	T:0.000002	105199	30	C:38	T:71	0.003473	1e-06	C:0.000001	T:0.000002
QG556_II:1831610:A->G_0478	A	G	29111	5	C:8	T:2	0.000792	0	C:0.000000	T:0.000000	26241	5	C:8	T:2	0.000866	0	C:0.000000	T:0.000000
QG556_III:5846768:G->A_0765	G	A	115770	28	C:23	T:26	0.00315	1e-06	C:0.000001	T:0.000001	96120	28	C:23	T:26	0.003173	1e-06	C:0.000001	T:0.000001
QG556_V:14482460:C->A_1014	C	A	107520	17	G:2	T:13	0.002926	0	G:0.000000	T:0.000000	90908	17	G:1	T:13	0.003001	1e-06	G:0.000000	T:0.000000
QW947_I:2764624:A->G_0031	A	G	618	3	C:1	T:0	1.7e-05	0	C:0.000000	T:0	569	3	C:1	T:0	1.9e-05	0	C:0.000000	T:0
QW947_II:10076961:G->A_0179	G	A	64400	376	C:6	T:20	0.001752	1e-05	C:0.000000	T:0.000001	53803	347	C:6	T:18	0.001776	1.1e-05	C:0.000000	T:0.000001
QW947_III:8588601:A->T_0344	A	T	103146	496	C:25	G:27	0.002807	1.3e-05	C:0.000001	G:0.000001	87355	461	C:23	G:26	0.002884	1.5e-05	C:0.000001	G:0.000001
QW947_V:20143320:C->A_0914	C	A	75846	1303	G:6	T:5	0.002064	3.5e-05	G:0.000000	T:0.000000	66728	1207	G:6	T:5	0.002203	4e-05	G:0.000000	T:0.000000
QX1211_I:1493658:G->T_0246	G	T	10015	3	A:2	C:2	0.000273	0	A:0.000000	C:0.000000	9177	3	A:2	C:2	0.000303	0	A:0.000000	C:0.000000
QX1211_II:12688383:G->A_7945	G	A	80636	12	C:14	T:36	0.002194	0	C:0.000000	T:0.000001	68911	12	C:13	T:36	0.002275	0	C:0.000000	T:0.000001
QX1211_III:7161291:G->A_8933	G	A	76112	3924	C:12	T:40	0.002071	0.000107	C:0.000000	T:0.000001	67175	3607	C:12	T:39	0.002218	0.000119	C:0.000000	T:0.000001
QX1211_V:972161:C->T_10484	C	T	71393	10	A:10	G:6	0.001943	0	A:0.000000	G:0.000000	63148	10	A:10	G:6	0.002085	0	A:0.000000	G:0.000000
QX1212_I:13367217:G->A_0090	G	A	19492	13	C:2	T:3	0.00053	0	C:0.000000	T:0.000000	17632	13	C:2	T:3	0.000582	0	C:0.000000	T:0.000000
QX1212_III:13757437:C->T_0418	C	T	104137	76	A:20	G:6	0.002834	2e-06	A:0.000001	G:0.000000	89115	70	A:20	G:6	0.002942	2e-06	A:0.000001	G:0.000000
QX1212_V:3230994:G->T_0503	G	T	58711	17	A:1741	C:10	0.001598	0	A:0.000047	C:0.000000	51854	16	A:1601	C:10	0.001712	1e-06	A:0.000053	C:0.000000
QX1212_X:8724308:G->T_3126	G	T	90480	96	A:13	C:8	0.002462	3e-06	A:0.000000	C:0.000000	78201	90	A:13	C:8	0.002582	3e-06	A:0.000000	C:0.000000
QX1791_I:4539333:A->G_0704	A	G	100232	27	C:24	T:10	0.002727	1e-06	C:0.000001	T:0.000000	86491	27	C:24	T:10	0.002855	1e-06	C:0.000001	T:0.000000
QX1791_II:2298913:A->C_2923	A	C	14617	8	G:7	T:2	0.000398	0	G:0.000000	T:0.000000	13318	8	G:7	T:2	0.00044	0	G:0.000000	T:0.000000
QX1791_III:1745381:C->T_6106	C	T	129931	42	A:13	G:6	0.003536	1e-06	A:0.000000	G:0.000000	111699	41	A:13	G:6	0.003688	1e-06	A:0.000000	G:0.000000
QX1791_IV:418983:A->T_7248	A	T	68037	15202	C:11	G:9	0.001851	0.000414	C:0.000000	G:0.000000	60426	14013	C:11	G:9	0.001995	0.000463	C:0.000000	G:0.000000
QX1792_I:8420710:T->A_0096	T	A	112498	1223	C:33	G:28	0.003061	3.3e-05	C:0.000001	G:0.000001	96441	1113	C:33	G:28	0.003184	3.7e-05	C:0.000001	G:0.000001
QX1792_II:4322013:A->G_1082	A	G	40879	407	C:40	T:11	0.001112	1.1e-05	C:0.000001	T:0.000000	36920	385	C:40	T:11	0.001219	1.3e-05	C:0.000001	T:0.000000
QX1792_III:1890559:C->T_2917	C	T	15908	163	A:6	G:0	0.000433	4e-06	A:0.000000	G:0	14586	153	A:6	G:0	0.000482	5e-06	A:0.000000	G:0
QX1792_IV:16954874:G->A_5327	G	A	0	0	C:0	T:0	0	0	C:0	T:0	0	0	C:0	T:0	0	0	C:0	T:0
QX1793_I:2317202:T->A_0058	T	A	82985	989	C:20	G:22	0.002258	2.7e-05	C:0.000001	G:0.000001	72589	919	C:19	G:22	0.002396	3e-05	C:0.000001	G:0.000001
QX1793_II:14427804:T->C_2011	T	C	99565	1427	A:58	G:148	0.002709	3.9e-05	A:0.000002	G:0.000004	84644	1308	A:58	G:148	0.002794	4.3e-05	A:0.000002	G:0.000005
QX1793_III:3898860:A->G_2193	A	G	141510	1698	C:108	T:40	0.003851	4.6e-05	C:0.000003	T:0.000001	118623	1564	C:108	T:40	0.003916	5.2e-05	C:0.000004	T:0.000001
QX1793_IV:14317301:A->T_3565	A	T	11068	130	C:2	G:6	0.000301	4e-06	C:0.000000	G:0.000000	10091	127	C:2	G:6	0.000333	4e-06	C:0.000000	G:0.000000
QX1794_II:3609977:A->C_1056	A	C	64676	712	G:15	T:7	0.00176	1.9e-05	G:0.000000	T:0.000000	57874	669	G:15	T:7	0.001911	2.2e-05	G:0.000000	T:0.000000
QX1794_III:6442022:C->G_2147	C	G	104655	1090	A:20	T:17	0.002848	3e-05	A:0.000001	T:0.000000	90824	1017	A:18	T:16	0.002998	3.4e-05	A:0.000001	T:0.000001
QX1794_IV:14531808:C->T_3155	C	T	53535	652	A:3	G:3	0.001457	1.8e-05	A:0.000000	G:0.000000	46461	609	A:3	G:3	0.001534	2e-05	A:0.000000	G:0.000000
QX1794_X:10377801:A->C_3903	A	C	106121	1216	G:123	T:61	0.002888	3.3e-05	G:0.000003	T:0.000002	91603	1124	G:123	T:61	0.003024	3.7e-05	G:0.000004	T:0.000002
WN2001_II:1915462:G->C_0106	G	C	17837	3	A:1	T:2	0.000485	0	A:0.000000	T:0.000000	16440	3	A:1	T:2	0.000543	0	A:0.000000	T:0.000000
WN2001_III:1714868:A->C_0280	A	C	36806	54	G:13	T:10	0.001002	1e-06	G:0.000000	T:0.000000	33243	52	G:11	T:10	0.001097	2e-06	G:0.000000	T:0.000000
WN2001_V:5142850:T->A_1227	T	A	68516	288	C:20	G:17	0.001864	8e-06	C:0.000001	G:0.000000	61022	266	C:20	G:17	0.002015	9e-06	C:0.000001	G:0.000001
WN2001_X:9413829:A->C_1732	A	C	84244	13207	G:35	T:23	0.002292	0.000359	G:0.000001	T:0.000001	73317	12069	G:35	T:22	0.00242	0.000398	G:0.000001	T:0.000001
XZ1513_I:1658407:T->A_0017	T	A	109729	42	C:236	G:42	0.002986	1e-06	C:0.000006	G:0.000001	90709	38	C:222	G:42	0.002995	1e-06	C:0.000007	G:0.000001
XZ1513_II:3924448:T->A_0587	T	A	142515	464	C:35	G:48	0.003878	1.3e-05	C:0.000001	G:0.000001	120008	429	C:35	G:48	0.003962	1.4e-05	C:0.000001	G:0.000002
XZ1513_V:19369709:C->G_2258	C	G	18866	10	A:2	T:2	0.000513	0	A:0.000000	T:0.000000	17243	10	A:2	T:2	0.000569	0	A:0.000000	T:0.000000
XZ1513_X:11024830:G->A_2766	G	A	55438	174	C:6	T:9	0.001509	5e-06	C:0.000000	T:0.000000	49324	165	C:6	T:9	0.001628	5e-06	C:0.000000	T:0.000000
XZ1514_I:2833139:C->T_1997	C	T	121767	751	A:19	G:4	0.003313	2e-05	A:0.000001	G:0.000000	104129	693	A:19	G:4	0.003438	2.3e-05	A:0.000001	G:0.000000
XZ1514_II:2134220:A->C_7608	A	C	32864	513	G:5	T:1	0.000894	1.4e-05	G:0.000000	T:0.000000	29839	469	G:5	T:1	0.000985	1.5e-05	G:0.000000	T:0.000000
XZ1514_III:11917940:T->A_17136	T	A	80056	513	C:15	G:19	0.002178	1.4e-05	C:0.000000	G:0.000001	68353	465	C:15	G:19	0.002257	1.5e-05	C:0.000000	G:0.000001
XZ1514_IV:4851047:A->G_20618	A	G	108628	632	C:62	T:22	0.002956	1.7e-05	C:0.000002	T:0.000001	94961	594	C:61	T:22	0.003135	2e-05	C:0.000002	T:0.000001
XZ1515_I:14784181:T->A_2548	T	A	0	0	C:0	G:0	0	0	C:0	G:0	0	0	C:0	G:0	0	0	C:0	G:0
XZ1515_II:2854786:C->A_2956	C	A	97136	356	G:9	T:21	0.002643	1e-05	G:0.000000	T:0.000001	85746	339	G:9	T:21	0.002831	1.1e-05	G:0.000000	T:0.000001
XZ1515_IV:5669898:G->T_3597	G	T	59086	287	A:6	C:15	0.001608	8e-06	A:0.000000	C:0.000000	53102	261	A:5	C:15	0.001753	9e-06	A:0.000000	C:0.000000
XZ1515_X:2664105:A->T_7071	A	T	115966	445	C:24	G:26	0.003156	1.2e-05	C:0.000001	G:0.000001	98233	407	C:24	G:26	0.003243	1.3e-05	C:0.000001	G:0.000001
XZ1516_I:13002705:A->T_13072	A	T	64684	38	C:33	G:19	0.00176	1e-06	C:0.000001	G:0.000001	56856	38	C:33	G:19	0.001877	1e-06	C:0.000001	G:0.000001
XZ1516_II:10948783:G->A_30535	G	A	36558	53	C:10	T:10	0.000995	1e-06	C:0.000000	T:0.000000	32522	46	C:10	T:10	0.001074	2e-06	C:0.000000	T:0.000000
XZ1516_III:13107706:A->C_52533	A	C	82652	87	G:9	T:3	0.002249	2e-06	G:0.000000	T:0.000000	71087	82	G:9	T:3	0.002347	3e-06	G:0.000000	T:0.000000
XZ1516_IV:535476:T->A_53684	T	A	93600	3574	C:88	G:91	0.002547	9.7e-05	C:0.000002	G:0.000002	80862	3450	C:88	G:91	0.00267	0.000114	C:0.000003	G:0.000003

### Sheet: Rep1_d13_recovery
# sample ID:	L4.combined
# reads in library:	61118572	(51681399 unique UMIs)
# reads with lig_probe sequence:	57621974	(42186507 unique UMIs)
# reads with lig_probe and scan sequence (up to SNP):	45440553	(36914679 unique UMIs)
# reads with no match:	3496598	(3190034 unique UMIs)
mip_name	ref	alt	ref_read_count	alt_read_count	other1_read_count	other2_read_count	ref_read_freq	alt_read_freq	other1_read_freq	other2_read_freq	ref_umi_count	alt_umi_count	other1_umi_count	other2_umi_count	ref_umi_freq	alt_umi_freq	other1_umi_freq	other2_umi_freq
CB4854_I:1341686:T->C,A_0099	T	C	144980	232	A:759	G:20	0.003191	5e-06	A:0.000017	G:0.000000	120367	213	A:700	G:20	0.003261	6e-06	A:0.000019	G:0.000001
ECA348_V:19083280:A->G,C_0727	A	G	102148	33294	C:129	T:11	0.002248	0.000733	C:0.000003	T:0.000000	87976	27901	C:120	T:11	0.002383	0.000756	C:0.000003	T:0.000000
JU1652_III:12677731:C->T,G_1197	C	T	67314	5113	A:8	G:7	0.001481	0.000113	A:0.000000	G:0.000000	56889	4688	A:7	G:7	0.001541	0.000127	A:0.000000	G:0.000000
JU1793_V:4157532:G->C,A_0307	G	C	83831	11	A:15	T:28	0.001845	0	A:0.000000	T:0.000001	71683	11	A:15	T:28	0.001942	0	A:0.000000	T:0.000001
JU2316_V:3840034:C->T,A_0362	C	T	99580	12	A:15	G:4	0.002191	0	A:0.000000	G:0.000000	86097	12	A:14	G:4	0.002332	0	A:0.000000	G:0.000000
MY23_II:13379927:A->G,T_0536	A	G	31466	3	C:6	T:1903	0.000692	0	C:0.000000	T:0.000042	27756	3	C:6	T:1737	0.000752	0	C:0.000000	T:0.000047
NIC195_III:12677731:C->G,T_0554	C	G	0	0	A:0	T:0	0	0	A:0	T:0	0	0	A:0	T:0	0	0	A:0	T:0
NIC258_I:3170723:G->T,A_0026	G	T	60025	4091	A:2494	C:8	0.001321	9e-05	A:0.000055	C:0.000000	52081	3578	A:2288	C:8	0.001411	9.7e-05	A:0.000062	C:0.000000
NIC523_II:3632053:A->T,C_0353	A	T	157299	1217	C:30684	G:16	0.003462	2.7e-05	C:0.000675	G:0.000000	129313	1109	C:21733	G:16	0.003503	3e-05	C:0.000589	G:0.000000
CB4854_II:14776068:G->A_1044	G	A	24600	154	C:10	T:19	0.000541	3e-06	C:0.000000	T:0.000000	21930	143	C:10	T:19	0.000594	4e-06	C:0.000000	T:0.000001
CB4854_IV:13844144:T->C_1393	T	C	0	0	A:0	G:0	0	0	A:0	G:0	0	0	A:0	G:0	0	0	A:0	G:0
CB4854_X:15144403:A->T_1770	A	T	88889	211	C:96	G:111	0.001956	5e-06	C:0.000002	G:0.000002	74853	198	C:95	G:110	0.002028	5e-06	C:0.000003	G:0.000003
CB4856_I:9767293:G->A_2812	G	A	107381	727	C:21	T:25	0.002363	1.6e-05	C:0.000000	T:0.000001	90758	661	C:21	T:25	0.002459	1.8e-05	C:0.000001	T:0.000001
CB4856_III:1209062:A->G_9612	A	G	57372	342	C:15	T:3	0.001263	8e-06	C:0.000000	T:0.000000	50313	316	C:14	T:3	0.001363	9e-06	C:0.000000	T:0.000000
CB4856_IV:1607284:A->C_12264	A	C	127449	985	G:44	T:35	0.002805	2.2e-05	G:0.000001	T:0.000001	104797	897	G:44	T:35	0.002839	2.4e-05	G:0.000001	T:0.000001
CB4856_X:13967551:G->A_23167	G	A	107986	653	C:12	T:18	0.002376	1.4e-05	C:0.000000	T:0.000000	91146	587	C:12	T:18	0.002469	1.6e-05	C:0.000000	T:0.000000
CX11254_II:12788569:T->A_0182	T	A	34225	7	C:9	G:8	0.000753	0	C:0.000000	G:0.000000	30531	7	C:9	G:8	0.000827	0	C:0.000000	G:0.000000
CX11254_III:10578934:G->A_0248	G	A	149001	194	C:80	T:53	0.003279	4e-06	C:0.000002	T:0.000001	124595	176	C:76	T:51	0.003375	5e-06	C:0.000002	T:0.000001
CX11254_V:13687742:A->C_0333	A	C	150558	22	G:17	T:17	0.003313	0	G:0.000000	T:0.000000	123349	22	G:17	T:17	0.003341	1e-06	G:0.000000	T:0.000000
CX11254_V:238621:A->G_0301	A	G	127151	145	C:42	T:24	0.002798	3e-06	C:0.000001	T:0.000001	107284	139	C:39	T:23	0.002906	4e-06	C:0.000001	T:0.000001
CX11262_I:12073209:C->A_0057	C	A	21279	6	G:0	T:2	0.000468	0	G:0	T:0.000000	19029	4	G:0	T:2	0.000515	0	G:0	T:0.000000
CX11262_III:12331372:T->A_0209	T	A	90480	204	C:19	G:1154	0.001991	4e-06	C:0.000000	G:0.000025	77230	182	C:18	G:979	0.002092	5e-06	C:0.000000	G:0.000027
CX11262_V:19829399:C->T_0424	C	T	151915	1061	A:120	G:58	0.003343	2.3e-05	A:0.000003	G:0.000001	118257	879	A:105	G:51	0.003204	2.4e-05	A:0.000003	G:0.000001
CX11264_IV:11244600:G->A_0125	G	A	173008	410	C:115	T:185	0.003807	9e-06	C:0.000003	T:0.000004	132614	388	C:115	T:184	0.003592	1.1e-05	C:0.000003	T:0.000005
CX11264_V:17198338:C->G_0165	C	G	125952	308	A:11	T:12	0.002772	7e-06	A:0.000000	T:0.000000	102195	282	A:11	T:11	0.002768	8e-06	A:0.000000	T:0.000000
CX11264_X:2275255:G->C_0412	G	C	131888	287	A:18	T:43	0.002902	6e-06	A:0.000000	T:0.000001	108067	267	A:18	T:43	0.002927	7e-06	A:0.000000	T:0.000001
CX11264_X:6426986:A->C_0583	A	C	109791	256	G:19	T:28	0.002416	6e-06	G:0.000000	T:0.000001	89744	234	G:19	T:28	0.002431	6e-06	G:0.000001	T:0.000001
CX11271_I:10356319:G->A_0062	G	A	211485	579	C:32	T:78	0.004654	1.3e-05	C:0.000001	T:0.000002	165760	515	C:32	T:77	0.00449	1.4e-05	C:0.000001	T:0.000002
CX11271_II:12842575:T->A_0147	T	A	11697	44	C:1	G:2	0.000257	1e-06	C:0.000000	G:0.000000	10612	41	C:1	G:2	0.000287	1e-06	C:0.000000	G:0.000000
CX11271_III:2697403:C->G_0218	C	G	73137	167	A:13	T:8	0.00161	4e-06	A:0.000000	T:0.000000	64350	154	A:12	T:8	0.001743	4e-06	A:0.000000	T:0.000000
CX11271_IV:1231923:C->T_0690	C	T	89360	251	A:10	G:7	0.001967	6e-06	A:0.000000	G:0.000000	75863	225	A:10	G:7	0.002055	6e-06	A:0.000000	G:0.000000
CX11276_I:11281245:C->T_0361	C	T	98816	714	A:22	G:4	0.002175	1.6e-05	A:0.000000	G:0.000000	84432	645	A:22	G:4	0.002287	1.7e-05	A:0.000001	G:0.000000
CX11276_III:359396:G->A_1022	G	A	92083	780	C:65	T:44	0.002026	1.7e-05	C:0.000001	T:0.000001	76451	704	C:61	T:43	0.002071	1.9e-05	C:0.000002	T:0.000001
CX11276_V:20320751:A->G_1810	A	G	130497	1078	C:170	T:117	0.002872	2.4e-05	C:0.000004	T:0.000003	108224	985	C:168	T:117	0.002932	2.7e-05	C:0.000005	T:0.000003
CX11276_X:15381676:C->T_2053	C	T	22875	191	A:37	G:13	0.000503	4e-06	A:0.000001	G:0.000000	21272	184	A:37	G:13	0.000576	5e-06	A:0.000001	G:0.000000
CX11285_II:9262194:G->A_0142	G	A	172738	926	C:32	T:47	0.003801	2e-05	C:0.000001	T:0.000001	135476	835	C:30	T:47	0.00367	2.3e-05	C:0.000001	T:0.000001
CX11285_III:12362318:G->C_0276	G	C	44119	3	A:7	T:8	0.000971	0	A:0.000000	T:0.000000	39258	2	A:6	T:8	0.001063	0	A:0.000000	T:0.000000
CX11285_IV:4747802:C->A_0343	C	A	69211	530	G:1	T:10	0.001523	1.2e-05	G:0.000000	T:0.000000	59206	485	G:1	T:10	0.001604	1.3e-05	G:0.000000	T:0.000000
CX11285_X:7864359:A->C_0624	A	C	75282	851	G:24	T:14	0.001657	1.9e-05	G:0.000001	T:0.000000	64658	774	G:22	T:14	0.001752	2.1e-05	G:0.000001	T:0.000000
CX11307_I:11966814:T->G_0086	T	G	101723	1138	A:14	C:65	0.002239	2.5e-05	A:0.000000	C:0.000001	87709	1045	A:14	C:64	0.002376	2.8e-05	A:0.000000	C:0.000002
CX11307_II:11271250:G->A_0349	G	A	100065	1055	C:14	T:34	0.002202	2.3e-05	C:0.000000	T:0.000001	86851	963	C:14	T:34	0.002353	2.6e-05	C:0.000000	T:0.000001
CX11307_IV:16321575:C->T_0502	C	T	66376	940	A:8	G:2	0.001461	2.1e-05	A:0.000000	G:0.000000	57970	863	A:8	G:2	0.00157	2.3e-05	A:0.000000	G:0.000000
CX11307_V:16498729:A->T_0707	A	T	45153	2	C:7	G:10	0.000994	0	C:0.000000	G:0.000000	40002	2	C:7	G:10	0.001084	0	C:0.000000	G:0.000000
DL200_I:14791278:G->A_0113	G	A	111569	6058	C:22	T:22	0.002455	0.000133	C:0.000000	T:0.000000	94603	5514	C:22	T:22	0.002563	0.000149	C:0.000001	T:0.000001
DL200_II:10684581:C->T_0188	C	T	51101	47175	A:10	G:11	0.001125	0.001038	A:0.000000	G:0.000000	44482	41257	A:10	G:11	0.001205	0.001118	A:0.000000	G:0.000000
DL200_V:17954136:A->G_0656	A	G	126109	5261	C:29	T:12	0.002775	0.000116	C:0.000001	T:0.000000	103975	4761	C:28	T:12	0.002817	0.000129	C:0.000001	T:0.000000
DL200_X:16129009:C->T_0867	C	T	86881	4604	A:34	G:86	0.001912	0.000101	A:0.000001	G:0.000002	72866	4206	A:31	G:86	0.001974	0.000114	A:0.000001	G:0.000002
DL226_I:15015474:A->T_0374	A	T	159782	328	C:42	G:22	0.003516	7e-06	C:0.000001	G:0.000000	132096	303	C:41	G:22	0.003578	8e-06	C:0.000001	G:0.000001
DL226_II:9596545:G->T_0445	G	T	61278	52743	A:20	C:34	0.001349	0.001161	A:0.000000	C:0.000001	54624	47839	A:19	C:34	0.00148	0.001296	A:0.000001	C:0.000001
DL226_IV:13272736:G->A_0890	G	A	120803	294	C:22	T:28	0.002658	6e-06	C:0.000000	T:0.000001	102218	263	C:21	T:28	0.002769	7e-06	C:0.000001	T:0.000001
DL226_V:16590610:A->T_1043	A	T	56769	324	C:94	G:104	0.001249	7e-06	C:0.000002	G:0.000002	49513	295	C:93	G:104	0.001341	8e-06	C:0.000003	G:0.000003
DL238_I:12524422:A->T_2849	A	T	35353	1486	C:13	G:12	0.000778	3.3e-05	C:0.000000	G:0.000000	30168	1354	C:13	G:12	0.000817	3.7e-05	C:0.000000	G:0.000000
DL238_II:12072245:G->T_7537	G	T	88	3	A:0	C:0	2e-06	0	A:0	C:0	79	3	A:0	C:0	2e-06	0	A:0	C:0
DL238_III:12556120:G->T_11662	G	T	220026	8664	A:19	C:35	0.004842	0.000191	A:0.000000	C:0.000001	175639	7801	A:19	C:33	0.004758	0.000211	A:0.000001	C:0.000001
DL238_IV:807883:A->T_12381	A	T	147804	5924	C:163	G:78	0.003253	0.00013	C:0.000004	G:0.000002	119283	5354	C:163	G:78	0.003231	0.000145	C:0.000004	G:0.000002
ECA189_I:11586767:T->A_0519	T	A	160848	341	C:73	G:103	0.00354	8e-06	C:0.000002	G:0.000002	132057	319	C:72	G:103	0.003577	9e-06	C:0.000002	G:0.000003
ECA189_III:3209354:T->C_3149	T	C	100907	177	A:7	G:37	0.002221	4e-06	A:0.000000	G:0.000001	86122	160	A:7	G:37	0.002333	4e-06	A:0.000000	G:0.000001
ECA189_IV:16342115:G->A_5404	G	A	52518	129	C:7	T:10	0.001156	3e-06	C:0.000000	T:0.000000	46657	118	C:7	T:10	0.001264	3e-06	C:0.000000	T:0.000000
ECA189_V:18750651:G->A_7860	G	A	91481	617	C:17	T:37	0.002013	1.4e-05	C:0.000000	T:0.000001	77855	589	C:16	T:37	0.002109	1.6e-05	C:0.000000	T:0.000001
ECA191_I:14707170:A->G_5392	A	G	181939	137	C:169	T:49	0.004004	3e-06	C:0.000004	T:0.000001	147776	137	C:169	T:49	0.004003	4e-06	C:0.000005	T:0.000001
ECA191_II:11937699:A->G_9779	A	G	178701	1232	C:258	T:180	0.003933	2.7e-05	C:0.000006	T:0.000004	145726	1140	C:254	T:180	0.003948	3.1e-05	C:0.000007	T:0.000005
ECA191_III:13349506:G->C_16643	G	C	204503	1427	A:13672	T:135	0.0045	3.1e-05	A:0.000301	T:0.000003	162982	1307	A:13197	T:135	0.004415	3.5e-05	A:0.000358	T:0.000004
ECA191_IV:1126414:G->A_17243	G	A	172833	932	C:33	T:56	0.003803	2.1e-05	C:0.000001	T:0.000001	137716	830	C:33	T:56	0.003731	2.2e-05	C:0.000001	T:0.000002
ECA348_II:1153436:G->A_0106	G	A	198999	70893	C:56	T:65	0.004379	0.00156	C:0.000001	T:0.000001	157360	59947	C:54	T:64	0.004263	0.001624	C:0.000001	T:0.000002
ECA348_III:1413663:G->T_0380	G	T	21697	4	A:1	C:0	0.000477	0	A:0.000000	C:0	19789	4	A:1	C:0	0.000536	0	A:0.000000	C:0
ECA348_IV:1833820:C->T_0459	C	T	177272	15	A:38	G:4	0.003901	0	A:0.000001	G:0.000000	145918	15	A:38	G:4	0.003953	0	A:0.000001	G:0.000000
ECA363_I:2855432:G->T_0582	G	T	31275	443	A:5	C:4	0.000688	1e-05	A:0.000000	C:0.000000	27953	404	A:5	C:4	0.000757	1.1e-05	A:0.000000	C:0.000000
ECA363_II:15266803:A->C_8126	A	C	163451	2504	G:79	T:38	0.003597	5.5e-05	G:0.000002	T:0.000001	134566	2285	G:79	T:38	0.003645	6.2e-05	G:0.000002	T:0.000001
ECA363_III:11578112:G->T_11060	G	T	46807	584	A:5	C:11	0.00103	1.3e-05	A:0.000000	C:0.000000	40961	526	A:5	C:11	0.00111	1.4e-05	A:0.000000	C:0.000000
ECA363_IV:16962528:A->T_14602	A	T	164627	2237	C:36	G:37	0.003623	4.9e-05	C:0.000001	G:0.000001	134206	2055	C:35	G:36	0.003636	5.6e-05	C:0.000001	G:0.000001
ECA369_I:7301895:A->T_2312	A	T	140482	236	C:29	G:12	0.003092	5e-06	C:0.000001	G:0.000000	119044	216	C:29	G:12	0.003225	6e-06	C:0.000001	G:0.000000
ECA369_II:11110077:A->C_10550	A	C	126850	269	G:24	T:21	0.002792	6e-06	G:0.000001	T:0.000000	107428	244	G:24	T:21	0.00291	7e-06	G:0.000001	T:0.000001
ECA369_III:9234831:T->C_14531	T	C	118376	218	A:3	G:40	0.002605	5e-06	A:0.000000	G:0.000001	100398	201	A:3	G:40	0.00272	5e-06	A:0.000000	G:0.000001
ECA369_IV:2126314:A->T_17026	A	T	24900	42	C:7	G:3	0.000548	1e-06	C:0.000000	G:0.000000	21956	39	C:7	G:3	0.000595	1e-06	C:0.000000	G:0.000000
ECA36_I:14280567:G->A_2727	G	A	75871	1131	C:13	T:21	0.00167	2.5e-05	C:0.000000	T:0.000000	66024	1019	C:13	T:21	0.001789	2.8e-05	C:0.000000	T:0.000001
ECA36_II:4106388:G->A_4154	G	A	189670	3018	C:22	T:37	0.004174	6.6e-05	C:0.000000	T:0.000001	148110	2653	C:22	T:36	0.004012	7.2e-05	C:0.000001	T:0.000001
ECA36_III:3384340:A->T_5733	A	T	157518	2260	C:14	G:16	0.003466	5e-05	C:0.000000	G:0.000000	128655	2067	C:14	G:16	0.003485	5.6e-05	C:0.000000	G:0.000000
ECA36_V:11695823:G->A_9401	G	A	168509	2441	C:37	T:68	0.003708	5.4e-05	C:0.000001	T:0.000001	132922	2223	C:35	T:68	0.003601	6e-05	C:0.000001	T:0.000002
ECA372_I:10364967:A->C_0096	A	C	122638	212	G:46	T:15	0.002699	5e-06	G:0.000001	T:0.000000	103239	195	G:46	T:15	0.002797	5e-06	G:0.000001	T:0.000000
ECA372_II:11316190:A->T_0369	A	T	98165	166	C:33	G:9	0.00216	4e-06	C:0.000001	G:0.000000	85487	153	C:32	G:8	0.002316	4e-06	C:0.000001	G:0.000000
ECA372_III:11364415:T->A_1258	T	A	116298	319	C:73	G:40	0.002559	7e-06	C:0.000002	G:0.000001	99746	307	C:70	G:40	0.002702	8e-06	C:0.000002	G:0.000001
ECA372_IV:2045158:T->C_1388	T	C	228406	21379	A:253	G:921	0.005026	0.00047	A:0.000006	G:0.000020	183257	18854	A:234	G:840	0.004964	0.000511	A:0.000006	G:0.000023
ECA396_I:3015432:A->G_2360	A	G	194592	4952	C:104	T:37	0.004282	0.000109	C:0.000002	T:0.000001	156590	4440	C:104	T:36	0.004242	0.00012	C:0.000003	T:0.000001
ECA396_II:13495597:A->T_10714	A	T	22179	825	C:7	G:5	0.000488	1.8e-05	C:0.000000	G:0.000000	20148	756	C:7	G:5	0.000546	2e-05	C:0.000000	G:0.000000
ECA396_III:10621403:A->T_15513	A	T	139934	3292	C:38	G:28	0.003079	7.2e-05	C:0.000001	G:0.000001	116568	3005	C:38	G:28	0.003158	8.1e-05	C:0.000001	G:0.000001
ECA396_IV:1970902:T->G_19550	T	G	77062	1781	A:2	C:16	0.001696	3.9e-05	A:0.000000	C:0.000000	66391	1633	A:2	C:15	0.001798	4.4e-05	A:0.000000	C:0.000000
ED3017_II:7097200:A->G_0150	A	G	47485	37	C:32	T:9	0.001045	1e-06	C:0.000001	T:0.000000	41214	35	C:32	T:9	0.001116	1e-06	C:0.000001	T:0.000000
ED3017_III:6807400:C->T_0264	C	T	18295	16	A:6	G:1	0.000403	0	A:0.000000	G:0.000000	16612	15	A:5	G:1	0.00045	0	A:0.000000	G:0.000000
ED3017_V:1262829:A->G_0389	A	G	95536	70	C:62	T:26	0.002102	2e-06	C:0.000001	T:0.000001	81236	65	C:59	T:26	0.002201	2e-06	C:0.000002	T:0.000001
ED3017_X:11778002:A->G_0598	A	G	110630	101	C:47	T:9	0.002435	2e-06	C:0.000001	T:0.000000	94578	89	C:46	T:9	0.002562	2e-06	C:0.000001	T:0.000000
ED3049_I:12027316:C->T_0038	C	T	330281	11140	A:62	G:30	0.007268	0.000245	A:0.000001	G:0.000001	234647	9451	A:54	G:30	0.006356	0.000256	A:0.000001	G:0.000001
ED3049_II:3204961:G->A_0083	G	A	4457	4	C:2	T:1	9.8e-05	0	C:0.000000	T:0.000000	4087	4	C:2	T:1	0.000111	0	C:0.000000	T:0.000000
ED3049_III:11014743:C->T_0123	C	T	40839	38	A:7	G:0	0.000899	1e-06	A:0.000000	G:0	36333	37	A:7	G:0	0.000984	1e-06	A:0.000000	G:0
ED3049_X:16679324:T->A_0225	T	A	134375	119	C:52	G:54	0.002957	3e-06	C:0.000001	G:0.000001	112512	110	C:51	G:54	0.003048	3e-06	C:0.000001	G:0.000001
ED3052_I:7194841:C->T_0050	C	T	136772	50	A:19	G:6	0.00301	1e-06	A:0.000000	G:0.000000	112942	44	A:19	G:6	0.00306	1e-06	A:0.000001	G:0.000000
ED3052_IV:2165510:T->A_0315	T	A	148795	49	C:51	G:39	0.003274	1e-06	C:0.000001	G:0.000001	123429	45	C:50	G:39	0.003344	1e-06	C:0.000001	G:0.000001
ED3052_V:20525028:C->A_0538	C	A	160071	77	G:10	T:16	0.003523	2e-06	G:0.000000	T:0.000000	129595	69	G:10	T:16	0.003511	2e-06	G:0.000000	T:0.000000
ED3052_X:8969998:A->C_0604	A	C	127838	97	G:73	T:20	0.002813	2e-06	G:0.000002	T:0.000000	107504	95	G:73	T:20	0.002912	3e-06	G:0.000002	T:0.000001
ED3077_I:2393375:A->T_0027	A	T	142256	4056	C:23	G:27	0.003131	8.9e-05	C:0.000001	G:0.000001	117327	3690	C:23	G:27	0.003178	0.0001	C:0.000001	G:0.000001
ED3077_II:5937487:C->G_0195	C	G	74817	2120	A:11	T:26	0.001646	4.7e-05	A:0.000000	T:0.000001	65210	1942	A:11	T:26	0.001767	5.3e-05	A:0.000000	T:0.000001
ED3077_IV:16879562:G->A_0482	G	A	142200	2226	C:24	T:38	0.003129	4.9e-05	C:0.000001	T:0.000001	105454	1995	C:23	T:38	0.002857	5.4e-05	C:0.000001	T:0.000001
ED3077_X:8913678:T->C_0771	T	C	118311	3377	A:9	G:63	0.002604	7.4e-05	A:0.000000	G:0.000001	97846	3022	A:9	G:63	0.002651	8.2e-05	A:0.000000	G:0.000002
EG4724_II:7136618:G->A_0180	G	A	148832	541	C:15	T:22	0.003275	1.2e-05	C:0.000000	T:0.000000	119542	490	C:14	T:22	0.003238	1.3e-05	C:0.000000	T:0.000001
EG4724_III:10636443:T->C_0370	T	C	159610	399	A:8	G:45	0.003513	9e-06	A:0.000000	G:0.000001	128861	367	A:8	G:45	0.003491	1e-05	A:0.000000	G:0.000001
EG4724_IV:17009681:A->G_0675	A	G	128261	321	C:59	T:19	0.002823	7e-06	C:0.000001	T:0.000000	106457	303	C:59	T:19	0.002884	8e-06	C:0.000002	T:0.000001
EG4724_X:14548706:A->T_0884	A	T	144289	424	C:49	G:37	0.003175	9e-06	C:0.000001	G:0.000001	115766	390	C:49	G:37	0.003136	1.1e-05	C:0.000001	G:0.000001
EG4725_I:39226:C->A_0001	C	A	72955	3107	G:5	T:8	0.001606	6.8e-05	G:0.000000	T:0.000000	63418	2802	G:5	T:8	0.001718	7.6e-05	G:0.000000	T:0.000000
EG4725_II:14784049:A->C_0335	A	C	43779	1549	G:33	T:22	0.000963	3.4e-05	G:0.000001	T:0.000000	38922	1404	G:33	T:22	0.001054	3.8e-05	G:0.000001	T:0.000001
EG4725_III:12433227:C->A_0601	C	A	65779	22412	G:16	T:11	0.001448	0.000493	G:0.000000	T:0.000000	56551	19843	G:16	T:10	0.001532	0.000538	G:0.000000	T:0.000000
EG4725_X:13347083:A->T_2067	A	T	119099	5334	C:34	G:13	0.002621	0.000117	C:0.000001	G:0.000000	100206	4813	C:34	G:13	0.002715	0.00013	C:0.000001	G:0.000000
GXW1_II:12402155:A->G_0303	A	G	121412	783	C:35	T:12	0.002672	1.7e-05	C:0.000001	T:0.000000	103885	708	C:35	T:12	0.002814	1.9e-05	C:0.000001	T:0.000000
GXW1_III:2725552:G->A_0397	G	A	152026	792	C:25	T:30	0.003346	1.7e-05	C:0.000001	T:0.000001	127859	723	C:24	T:30	0.003464	2e-05	C:0.000001	T:0.000001
GXW1_V:18684493:A->G_0830	A	G	96558	668	C:43	T:6	0.002125	1.5e-05	C:0.000001	T:0.000000	81668	600	C:42	T:6	0.002212	1.6e-05	C:0.000001	T:0.000000
GXW1_X:12028861:C->T_0941	C	T	120196	621	A:15	G:5	0.002645	1.4e-05	A:0.000000	G:0.000000	100276	565	A:15	G:5	0.002716	1.5e-05	A:0.000000	G:0.000000
JU1212_I:11540544:C->G_0174	C	G	27189	21	A:3	T:2	0.000598	0	A:0.000000	T:0.000000	23981	20	A:3	T:2	0.00065	1e-06	A:0.000000	T:0.000000
JU1212_II:10563991:T->C_0567	T	C	129599	177	A:10	G:33	0.002852	4e-06	A:0.000000	G:0.000001	109647	159	A:10	G:33	0.00297	4e-06	A:0.000000	G:0.000001
JU1212_III:8737128:A->T_0615	A	T	85394	104	C:66	G:57	0.001879	2e-06	C:0.000001	G:0.000001	74064	97	C:66	G:57	0.002006	3e-06	C:0.000002	G:0.000002
JU1212_V:9120137:A->C_0768	A	C	107767	167	G:73	T:45	0.002372	4e-06	G:0.000002	T:0.000001	90618	156	G:73	T:45	0.002455	4e-06	G:0.000002	T:0.000001
JU1400_I:2752711:A->G_0030	A	G	120432	59	C:26	T:5	0.00265	1e-06	C:0.000001	T:0.000000	98187	53	C:26	T:5	0.00266	1e-06	C:0.000001	T:0.000000
JU1400_II:4073439:A->T_0295	A	T	167688	39	C:28	G:49	0.00369	1e-06	C:0.000001	G:0.000001	131461	33	C:28	G:47	0.003561	1e-06	C:0.000001	G:0.000001
JU1400_III:11372974:C->T_0900	C	T	138642	84	A:38	G:44	0.003051	2e-06	A:0.000001	G:0.000001	110980	80	A:36	G:44	0.003006	2e-06	A:0.000001	G:0.000001
JU1400_X:2853367:T->A_1277	T	A	52500	21	C:17	G:22	0.001155	0	C:0.000000	G:0.000000	46639	19	C:17	G:22	0.001263	1e-06	C:0.000000	G:0.000001
JU1581_I:8999758:C->T_0517	C	T	92894	18	A:9	G:3	0.002044	0	A:0.000000	G:0.000000	80834	18	A:9	G:3	0.00219	0	A:0.000000	G:0.000000
JU1581_II:11292203:G->A_0721	G	A	129871	57	C:30	T:28	0.002858	1e-06	C:0.000001	T:0.000001	108112	55	C:30	T:28	0.002929	1e-06	C:0.000001	T:0.000001
JU1581_V:18309531:C->T_0943	C	T	151768	16	A:18	G:7	0.00334	0	A:0.000000	G:0.000000	126033	16	A:15	G:7	0.003414	0	A:0.000000	G:0.000000
JU1581_X:15153830:C->T_1083	C	T	34878	6	A:5	G:2	0.000768	0	A:0.000000	G:0.000000	31282	6	A:5	G:2	0.000847	0	A:0.000000	G:0.000000
JU1652_I:8786203:C->G_0049	C	G	59574	3037	A:4	T:1	0.001311	6.7e-05	A:0.000000	T:0.000000	51459	2800	A:4	T:1	0.001394	7.6e-05	A:0.000000	T:0.000000
JU1652_IV:13210351:G->C_1309	G	C	103297	6775	A:15	T:35	0.002273	0.000149	A:0.000000	T:0.000001	87678	6126	A:15	T:35	0.002375	0.000166	A:0.000000	T:0.000001
JU1652_V:10767051:G->A_1404	G	A	120086	7471	C:19	T:29	0.002643	0.000164	C:0.000000	T:0.000001	98607	6710	C:19	T:29	0.002671	0.000182	C:0.000001	T:0.000001
JU1793_II:2945994:C->T_0041	C	T	85903	52	A:16	G:7	0.00189	1e-06	A:0.000000	G:0.000000	73984	51	A:16	G:6	0.002004	1e-06	A:0.000000	G:0.000000
JU1793_II:3806941:A->G_0047	A	G	123862	93	C:56	T:19	0.002726	2e-06	C:0.000001	T:0.000000	105222	91	C:55	T:19	0.00285	2e-06	C:0.000001	T:0.000001
JU1793_V:1692047:T->C_0236	T	C	40486	29	A:9	G:15	0.000891	1e-06	A:0.000000	G:0.000000	35536	28	A:8	G:15	0.000963	1e-06	A:0.000000	G:0.000000
JU1896_I:5502853:G->A_0065	G	A	135781	1413	C:19	T:15	0.002988	3.1e-05	C:0.000000	T:0.000000	112199	1293	C:19	T:15	0.003039	3.5e-05	C:0.000001	T:0.000000
JU1896_II:4600308:A->T_0489	A	T	33443	341	C:24	G:23	0.000736	8e-06	C:0.000001	G:0.000001	28931	322	C:24	G:23	0.000784	9e-06	C:0.000001	G:0.000001
JU1896_IV:13794865:A->G_0782	A	G	104313	1049	C:28	T:12	0.002296	2.3e-05	C:0.000001	T:0.000000	89630	953	C:27	T:12	0.002428	2.6e-05	C:0.000001	T:0.000000
JU1896_V:10431734:T->C_0892	T	C	74499	41	A:5	G:24	0.001639	1e-06	A:0.000000	G:0.000001	64197	40	A:5	G:24	0.001739	1e-06	A:0.000000	G:0.000001
JU2001_I:14297638:A->T_0187	A	T	155386	63	C:34	G:39	0.00342	1e-06	C:0.000001	G:0.000001	128023	57	C:31	G:39	0.003468	2e-06	C:0.000001	G:0.000001
JU2001_II:308380:T->C_0291	T	C	200851	93	A:25	G:49	0.00442	2e-06	A:0.000001	G:0.000001	162769	87	A:23	G:49	0.004409	2e-06	A:0.000001	G:0.000001
JU2001_V:15526581:G->A_2950	G	A	100718	23	C:15	T:22	0.002216	1e-06	C:0.000000	T:0.000000	82737	21	C:15	T:21	0.002241	1e-06	C:0.000000	T:0.000001
JU2001_X:9040599:A->T_3337	A	T	120765	27	C:25	G:18	0.002658	1e-06	C:0.000001	G:0.000000	103064	25	C:25	G:18	0.002792	1e-06	C:0.000001	G:0.000000
JU2007_I:5430397:C->T_0248	C	T	120956	1945	A:12	G:9	0.002662	4.3e-05	A:0.000000	G:0.000000	101865	1806	A:12	G:8	0.002759	4.9e-05	A:0.000000	G:0.000000
JU2007_II:12372731:C->T_0541	C	T	117751	1908	A:16	G:4	0.002591	4.2e-05	A:0.000000	G:0.000000	100368	1749	A:16	G:4	0.002719	4.7e-05	A:0.000000	G:0.000000
JU2007_III:11370145:T->C_0695	T	C	95512	1881	A:2	G:37	0.002102	4.1e-05	A:0.000000	G:0.000001	80896	1736	A:2	G:37	0.002191	4.7e-05	A:0.000000	G:0.000001
JU2007_IV:1822603:G->C_0728	G	C	76274	1254	A:29	T:52	0.001679	2.8e-05	A:0.000001	T:0.000001	66010	1143	A:28	T:52	0.001788	3.1e-05	A:0.000001	T:0.000001
JU2017_I:13367225:T->C_0323	T	C	86592	434	A:7	G:22	0.001906	1e-05	A:0.000000	G:0.000000	73090	395	A:7	G:22	0.00198	1.1e-05	A:0.000000	G:0.000001
JU2017_II:12879814:C->A_1173	C	A	95305	575	G:5	T:15	0.002097	1.3e-05	G:0.000000	T:0.000000	80806	529	G:5	T:15	0.002189	1.4e-05	G:0.000000	T:0.000000
JU2017_IV:2981713:A->G_1419	A	G	144668	293	C:170	T:131	0.003184	6e-06	C:0.000004	T:0.000003	109395	289	C:166	T:131	0.002963	8e-06	C:0.000004	T:0.000004
JU2017_V:1425052:C->G_2539	C	G	84573	418	A:4	T:9	0.001861	9e-06	A:0.000000	T:0.000000	72295	382	A:4	T:9	0.001958	1e-05	A:0.000000	T:0.000000
JU2106_II:10765509:T->C_0145	T	C	185192	60	A:12	G:48	0.004075	1e-06	A:0.000000	G:0.000001	147788	56	A:12	G:48	0.004004	2e-06	A:0.000000	G:0.000001
JU2106_IV:5547022:A->G_0289	A	G	147115	60	C:96	T:43	0.003238	1e-06	C:0.000002	T:0.000001	121633	58	C:95	T:43	0.003295	2e-06	C:0.000003	T:0.000001
JU2106_V:6225292:G->A_0411	G	A	150005	44	C:29	T:45	0.003301	1e-06	C:0.000001	T:0.000001	125052	38	C:27	T:44	0.003388	1e-06	C:0.000001	T:0.000001
JU2106_X:15664829:G->A_0594	G	A	156561	63	C:14	T:47	0.003445	1e-06	C:0.000000	T:0.000001	127241	62	C:14	T:45	0.003447	2e-06	C:0.000000	T:0.000001
JU2234_II:9013382:G->A_0205	G	A	156778	1194	C:299	T:114	0.00345	2.6e-05	C:0.000007	T:0.000003	129730	1095	C:292	T:113	0.003514	3e-05	C:0.000008	T:0.000003
JU2234_III:6140046:A->C_0341	A	C	63475	423	G:12	T:9	0.001397	9e-06	G:0.000000	T:0.000000	54641	383	G:12	T:9	0.00148	1e-05	G:0.000000	T:0.000000
JU2234_IV:12392257:G->A_0927	G	A	116273	966	C:30	T:41	0.002559	2.1e-05	C:0.000001	T:0.000001	99147	881	C:30	T:41	0.002686	2.4e-05	C:0.000001	T:0.000001
JU2234_V:10570139:A->C_1109	A	C	130752	1241	G:83	T:43	0.002877	2.7e-05	G:0.000002	T:0.000001	110788	1139	G:83	T:43	0.003001	3.1e-05	G:0.000002	T:0.000001
JU2316_I:3851925:C->A_0010	C	A	434347	646	G:21	T:75	0.009559	1.4e-05	G:0.000000	T:0.000002	311965	585	G:21	T:73	0.008451	1.6e-05	G:0.000001	T:0.000002
JU2316_II:11100616:G->A_0131	G	A	32759	250	C:8	T:6	0.000721	6e-06	C:0.000000	T:0.000000	29305	229	C:8	T:6	0.000794	6e-06	C:0.000000	T:0.000000
JU2316_IV:5088773:G->A_0290	G	A	157696	805	C:91	T:85	0.00347	1.8e-05	C:0.000002	T:0.000002	131399	740	C:90	T:83	0.00356	2e-05	C:0.000002	T:0.000002
JU2464_I:1598538:G->A_0017	G	A	155468	782	C:88	T:56	0.003421	1.7e-05	C:0.000002	T:0.000001	127730	705	C:84	T:55	0.00346	1.9e-05	C:0.000002	T:0.000001
JU2464_II:12957380:A->C_0289	A	C	174988	875	G:22	T:27	0.003851	1.9e-05	G:0.000000	T:0.000001	142977	802	G:22	T:27	0.003873	2.2e-05	G:0.000001	T:0.000001
JU2464_IV:13198821:G->A_0670	G	A	29595	231	C:2	T:10	0.000651	5e-06	C:0.000000	T:0.000000	26520	213	C:2	T:8	0.000718	6e-06	C:0.000000	T:0.000000
JU2464_X:12380030:T->C_1030	T	C	0	1	A:2	G:1	0	0	A:0.000000	G:0.000000	0	1	A:2	G:1	0	0	A:0.000000	G:0.000000
JU2519_II:4871040:T->G_0048	T	G	69957	1244	A:5	C:19	0.00154	2.7e-05	A:0.000000	C:0.000000	60905	1139	A:5	C:19	0.00165	3.1e-05	A:0.000000	C:0.000001
JU2519_III:2764480:T->A_0077	T	A	50906	13	C:39	G:16	0.00112	0	C:0.000001	G:0.000000	45178	13	C:37	G:16	0.001224	0	C:0.000001	G:0.000000
JU2519_IV:13333113:C->T_0115	C	T	121931	2540	A:21	G:6	0.002683	5.6e-05	A:0.000000	G:0.000000	99321	2293	A:20	G:6	0.002691	6.2e-05	A:0.000001	G:0.000000
JU2519_V:19665014:G->A_0204	G	A	127745	3015	C:13	T:36	0.002811	6.6e-05	C:0.000000	T:0.000001	106448	2737	C:13	T:35	0.002884	7.4e-05	C:0.000000	T:0.000001
JU2526_II:13167927:G->T_0162	G	T	99510	4775	A:8	C:21	0.00219	0.000105	A:0.000000	C:0.000000	85117	4356	A:8	C:21	0.002306	0.000118	A:0.000000	C:0.000001
JU2526_II:13240732:C->A_0163	C	A	109476	5603	G:18	T:11	0.002409	0.000123	G:0.000000	T:0.000000	92959	5096	G:17	T:11	0.002518	0.000138	G:0.000000	T:0.000000
JU2526_IV:11940715:G->A_0354	G	A	111074	5376	C:7	T:16	0.002444	0.000118	C:0.000000	T:0.000000	94738	4939	C:7	T:16	0.002566	0.000134	C:0.000000	T:0.000000
JU2526_IV:4688328:T->G_0289	T	G	105301	5523	A:36	C:44	0.002317	0.000122	A:0.000001	C:0.000001	89121	5010	A:36	C:44	0.002414	0.000136	A:0.000001	C:0.000001
JU2576_I:516916:G->T_0172	G	T	114820	106	A:15	C:20	0.002527	2e-06	A:0.000000	C:0.000000	97923	98	A:15	C:19	0.002653	3e-06	A:0.000000	C:0.000001
JU2576_II:756586:T->A_0471	T	A	25279	398	C:8	G:12	0.000556	9e-06	C:0.000000	G:0.000000	22876	379	C:7	G:12	0.00062	1e-05	C:0.000000	G:0.000000
JU2576_IV:7907569:T->A_0781	T	A	131182	59	C:38	G:35	0.002887	1e-06	C:0.000001	G:0.000001	109896	54	C:37	G:35	0.002977	1e-06	C:0.000001	G:0.000001
JU2576_V:779685:A->C_1089	A	C	117907	42	G:26	T:13	0.002595	1e-06	G:0.000001	T:0.000000	101605	42	G:26	T:13	0.002752	1e-06	G:0.000001	T:0.000000
JU258_I:3628582:A->G_0312	A	G	83487	824	C:34	T:19	0.001837	1.8e-05	C:0.000001	T:0.000000	69372	750	C:34	T:19	0.001879	2e-05	C:0.000001	T:0.000001
JU258_IV:652672:G->A_1698	G	A	122173	1475	C:50	T:46	0.002689	3.2e-05	C:0.000001	T:0.000001	103954	1356	C:48	T:46	0.002816	3.7e-05	C:0.000001	T:0.000001
JU258_V:17066639:C->G_2584	C	G	54832	777	A:15	T:6	0.001207	1.7e-05	A:0.000000	T:0.000000	47424	712	A:15	T:6	0.001285	1.9e-05	A:0.000000	T:0.000000
JU258_X:4359787:C->T_3220	C	T	52739	654	A:9	G:1	0.001161	1.4e-05	A:0.000000	G:0.000000	46098	599	A:7	G:1	0.001249	1.6e-05	A:0.000000	G:0.000000
JU2592_III:8886711:T->A_0192	T	A	148096	50	C:57	G:24	0.003259	1e-06	C:0.000001	G:0.000001	122820	49	C:57	G:24	0.003327	1e-06	C:0.000002	G:0.000001
JU2592_IV:729788:G->A_0217	G	A	146066	29	C:86	T:60	0.003214	1e-06	C:0.000002	T:0.000001	121751	26	C:84	T:60	0.003298	1e-06	C:0.000002	T:0.000002
JU2592_V:4412571:A->T_0335	A	T	72191	33	C:28	G:50	0.001589	1e-06	C:0.000001	G:0.000001	63180	32	C:27	G:49	0.001712	1e-06	C:0.000001	G:0.000001
JU2592_V:6989882:C->T_0522	C	T	144402	38	A:50	G:11	0.003178	1e-06	A:0.000001	G:0.000000	117973	38	A:47	G:11	0.003196	1e-06	A:0.000001	G:0.000000
JU2593_II:12072122:G->A_0087	G	A	108177	10776	C:11	T:19	0.002381	0.000237	C:0.000000	T:0.000000	90810	9724	C:11	T:19	0.00246	0.000263	C:0.000000	T:0.000001
JU2593_IV:8394352:T->A_0197	T	A	38795	751	C:7	G:26	0.000854	1.7e-05	C:0.000000	G:0.000001	34911	686	C:7	G:26	0.000946	1.9e-05	C:0.000000	G:0.000001
JU2593_V:10908195:A->T_0284	A	T	125472	10635	C:38	G:35	0.002761	0.000234	C:0.000001	G:0.000001	105863	9559	C:38	G:35	0.002868	0.000259	C:0.000001	G:0.000001
JU2593_X:9373342:G->A_0374	G	A	123956	10531	C:26	T:27	0.002728	0.000232	C:0.000001	T:0.000001	103603	9465	C:26	T:27	0.002807	0.000256	C:0.000001	T:0.000001
JU2619_I:3268769:G->T_0027	G	T	46418	38	A:17	C:16	0.001022	1e-06	A:0.000000	C:0.000000	39843	38	A:17	C:16	0.001079	1e-06	A:0.000000	C:0.000000
JU2619_II:4992898:G->A_1067	G	A	101108	18	C:22	T:34	0.002225	0	C:0.000000	T:0.000001	87595	18	C:21	T:32	0.002373	0	C:0.000001	T:0.000001
JU2619_III:1530223:G->A_1147	G	A	40574	27	C:7	T:7	0.000893	1e-06	C:0.000000	T:0.000000	35697	25	C:6	T:7	0.000967	1e-06	C:0.000000	T:0.000000
JU2619_V:11674237:C->T_1448	C	T	99616	20	A:29	G:33	0.002192	0	A:0.000001	G:0.000001	83326	18	A:29	G:32	0.002257	0	A:0.000001	G:0.000001
JU2811_II:736431:C->A_0044	C	A	147503	133	G:42	T:51	0.003246	3e-06	G:0.000001	T:0.000001	121594	127	G:40	T:49	0.003294	3e-06	G:0.000001	T:0.000001
JU2811_IV:16491929:G->A_1099	G	A	181520	91	C:34	T:55	0.003995	2e-06	C:0.000001	T:0.000001	148171	84	C:32	T:54	0.004014	2e-06	C:0.000001	T:0.000001
JU2811_V:16588101:A->G_2625	A	G	140838	55	C:73	T:34	0.003099	1e-06	C:0.000002	T:0.000001	118183	55	C:70	T:34	0.003202	1e-06	C:0.000002	T:0.000001
JU2811_X:10960240:T->A_2748	T	A	134324	70	C:36	G:36	0.002956	2e-06	C:0.000001	G:0.000001	112414	65	C:34	G:36	0.003045	2e-06	C:0.000001	G:0.000001
JU2829_I:2816753:G->A_0006	G	A	186556	800	C:242	T:306	0.004105	1.8e-05	C:0.000005	T:0.000007	145781	726	C:240	T:304	0.003949	2e-05	C:0.000007	T:0.000008
JU2829_II:11708519:A->G_0086	A	G	109265	615	C:42	T:26	0.002405	1.4e-05	C:0.000001	T:0.000001	92168	554	C:41	T:26	0.002497	1.5e-05	C:0.000001	T:0.000001
JU2829_III:7880361:T->C_0132	T	C	49461	18	A:10	G:15	0.001088	0	A:0.000000	G:0.000000	43732	17	A:10	G:15	0.001185	0	A:0.000000	G:0.000000
JU2829_IV:10574711:C->T_0188	C	T	139825	465	A:31	G:38	0.003077	1e-05	A:0.000001	G:0.000001	114583	428	A:31	G:38	0.003104	1.2e-05	A:0.000001	G:0.000001
JU2838_I:6421:A->T_0001	A	T	52148	649	C:17	G:7	0.001148	1.4e-05	C:0.000000	G:0.000000	46389	593	C:16	G:7	0.001257	1.6e-05	C:0.000000	G:0.000000
JU2838_III:12688816:G->A_0999	G	A	62817	1105	C:10	T:28	0.001382	2.4e-05	C:0.000000	T:0.000001	54626	995	C:10	T:28	0.00148	2.7e-05	C:0.000000	T:0.000001
JU2838_IV:16927896:A->T_1391	A	T	101279	1517	C:119	G:33	0.002229	3.3e-05	C:0.000003	G:0.000001	86628	1360	C:114	G:33	0.002347	3.7e-05	C:0.000003	G:0.000001
JU2838_V:8999057:A->C_1466	A	C	218245	8441	G:52	T:40	0.004803	0.000186	G:0.000001	T:0.000001	169968	7673	G:51	T:40	0.004604	0.000208	G:0.000001	T:0.000001
JU2841_II:13971639:C->T_0963	C	T	18786	156	A:2	G:1	0.000413	3e-06	A:0.000000	G:0.000000	16690	141	A:2	G:1	0.000452	4e-06	A:0.000000	G:0.000000
JU2841_III:11161992:T->C_1488	T	C	47769	561	A:17	G:7	0.001051	1.2e-05	A:0.000000	G:0.000000	42376	519	A:17	G:7	0.001148	1.4e-05	A:0.000000	G:0.000000
JU2841_V:8629430:G->A_2371	G	A	35000	276	C:3	T:11	0.00077	6e-06	C:0.000000	T:0.000000	31339	257	C:3	T:11	0.000849	7e-06	C:0.000000	T:0.000000
JU2841_X:15842559:A->G_2642	A	G	126621	1151	C:52	T:55	0.002787	2.5e-05	C:0.000001	T:0.000001	105862	1078	C:51	T:55	0.002868	2.9e-05	C:0.000001	T:0.000001
JU2878_I:11925872:C->T_0511	C	T	110061	2489	A:32	G:9	0.002422	5.5e-05	A:0.000001	G:0.000000	94358	2237	A:30	G:9	0.002556	6.1e-05	A:0.000001	G:0.000000
JU2878_II:2250295:C->T_0729	C	T	2312	0	A:1	G:0	5.1e-05	0	A:0.000000	G:0	2131	0	A:1	G:0	5.8e-05	0	A:0.000000	G:0
JU2878_III:12666999:A->G_1095	A	G	5800	63	C:5	T:1	0.000128	1e-06	C:0.000000	T:0.000000	5272	61	C:5	T:1	0.000143	2e-06	C:0.000000	T:0.000000
JU2878_V:175914:C->A_1628	C	A	10720	247	G:0	T:2	0.000236	5e-06	G:0	T:0.000000	9701	225	G:0	T:2	0.000263	6e-06	G:0	T:0.000000
JU2879_I:7951960:G->A_0080	G	A	84775	316	C:22	T:33	0.001866	7e-06	C:0.000000	T:0.000001	73662	293	C:21	T:33	0.001995	8e-06	C:0.000001	T:0.000001
JU2879_II:6620354:G->A_0258	G	A	131281	435	C:33	T:57	0.002889	1e-05	C:0.000001	T:0.000001	109319	397	C:32	T:56	0.002961	1.1e-05	C:0.000001	T:0.000002
JU2879_III:12810613:G->T_0511	G	T	120935	344	A:6	C:23	0.002661	8e-06	A:0.000000	C:0.000001	101665	324	A:6	C:21	0.002754	9e-06	A:0.000000	C:0.000001
JU2879_V:3349200:G->A_0703	G	A	60394	24	C:29	T:25	0.001329	1e-06	C:0.000001	T:0.000001	50993	21	C:27	T:25	0.001381	1e-06	C:0.000001	T:0.000001
JU3137_I:926958:G->A_0007	G	A	62150	96	C:7	T:18	0.001368	2e-06	C:0.000000	T:0.000000	54665	85	C:7	T:18	0.001481	2e-06	C:0.000000	T:0.000000
JU3137_II:4312381:T->C_0164	T	C	10918	185	A:2	G:3	0.00024	4e-06	A:0.000000	G:0.000000	9779	162	A:2	G:3	0.000265	4e-06	A:0.000000	G:0.000000
JU3137_IV:11788808:A->C_0676	A	C	168548	260	G:27	T:21	0.003709	6e-06	G:0.000001	T:0.000000	135525	239	G:27	T:21	0.003671	6e-06	G:0.000001	T:0.000001
JU3137_V:7226702:G->A_0831	G	A	162407	257	C:21	T:28	0.003574	6e-06	C:0.000000	T:0.000001	131401	238	C:21	T:28	0.00356	6e-06	C:0.000001	T:0.000001
JU561_I:8259121:C->T_0045	C	T	79132	7	A:29	G:33	0.001741	0	A:0.000001	G:0.000001	68626	7	A:28	G:32	0.001859	0	A:0.000001	G:0.000001
JU561_III:7999832:G->A_0248	G	A	104415	4	C:18	T:29	0.002298	0	C:0.000000	T:0.000001	89492	4	C:18	T:29	0.002424	0	C:0.000000	T:0.000001
JU561_IV:7559511:G->A_0348	G	A	162642	4	C:17	T:37	0.003579	0	C:0.000000	T:0.000001	123979	4	C:15	T:37	0.003359	0	C:0.000000	T:0.000001
JU561_X:17631003:C->T_0627	C	T	78186	11	A:10	G:2	0.001721	0	A:0.000000	G:0.000000	67544	11	A:10	G:2	0.00183	0	A:0.000000	G:0.000000
JU774_II:2390215:T->A_0137	T	A	43854	376	C:9	G:19	0.000965	8e-06	C:0.000000	G:0.000000	39078	345	C:9	G:19	0.001059	9e-06	C:0.000000	G:0.000001
JU774_III:6970441:G->T_0272	G	T	114923	302	A:20	C:122991	0.002529	7e-06	A:0.000000	C:0.002707	97757	285	A:17	C:104089	0.002648	8e-06	A:0.000000	C:0.002820
JU774_IV:7090536:C->T_0393	C	T	123720	275	A:16	G:4	0.002723	6e-06	A:0.000000	G:0.000000	105603	248	A:16	G:4	0.002861	7e-06	A:0.000000	G:0.000000
JU774_V:12647774:C->T_0618	C	T	124821	271	A:18	G:5	0.002747	6e-06	A:0.000000	G:0.000000	103429	248	A:16	G:5	0.002802	7e-06	A:0.000000	G:0.000000
JU775_II:12829294:T->C_0060	T	C	153958	119	A:35	G:47	0.003388	3e-06	A:0.000001	G:0.000001	127377	118	A:35	G:47	0.003451	3e-06	A:0.000001	G:0.000001
JU775_III:6003176:G->T_0093	G	T	134152	48	A:31	C:76	0.002952	1e-06	A:0.000001	C:0.000002	100625	48	A:31	C:73	0.002726	1e-06	A:0.000001	C:0.000002
JU775_IV:11996296:A->T_0168	A	T	30895	3	C:6	G:6	0.00068	0	C:0.000000	G:0.000000	27206	3	C:6	G:6	0.000737	0	C:0.000000	G:0.000000
JU775_X:14768501:G->A_0257	G	A	142357	14	C:16	T:51	0.003133	0	C:0.000000	T:0.000001	114306	13	C:15	T:49	0.003096	0	C:0.000000	T:0.000001
JU782_II:9260290:G->A_0071	G	A	24685	82	C:4	T:9	0.000543	2e-06	C:0.000000	T:0.000000	22224	77	C:4	T:9	0.000602	2e-06	C:0.000000	T:0.000000
JU782_III:10628882:G->A_0153	G	A	138254	407	C:14	T:29	0.003043	9e-06	C:0.000000	T:0.000001	115539	386	C:14	T:29	0.00313	1e-05	C:0.000000	T:0.000001
JU782_III:8881243:C->T_0148	C	T	169913	507	A:19	G:11	0.003739	1.1e-05	A:0.000000	G:0.000000	138614	456	A:18	G:11	0.003755	1.2e-05	A:0.000000	G:0.000000
JU782_V:781340:G->A_0221	G	A	37117	138	C:1	T:6	0.000817	3e-06	C:0.000000	T:0.000000	32923	132	C:1	T:6	0.000892	4e-06	C:0.000000	T:0.000000
KR314_I:13876048:A->G_0207	A	G	138179	900	C:23	T:12	0.003041	2e-05	C:0.000001	T:0.000000	112995	820	C:23	T:12	0.003061	2.2e-05	C:0.000001	T:0.000000
KR314_II:9695138:G->A_0499	G	A	125503	757	C:25	T:31	0.002762	1.7e-05	C:0.000001	T:0.000001	105744	688	C:24	T:31	0.002865	1.9e-05	C:0.000001	T:0.000001
KR314_IV:1816421:A->G_0840	A	G	103601	62	C:95	T:33	0.00228	1e-06	C:0.000002	T:0.000001	89202	62	C:95	T:33	0.002416	2e-06	C:0.000003	T:0.000001
KR314_X:16497991:C->G_1311	C	G	138024	770	A:42	T:16	0.003037	1.7e-05	A:0.000001	T:0.000000	115362	696	A:42	T:16	0.003125	1.9e-05	A:0.000001	T:0.000000
LKC34_II:3120049:A->G_0172	A	G	114547	433	C:65	T:51	0.002521	1e-05	C:0.000001	T:0.000001	89906	405	C:65	T:50	0.002436	1.1e-05	C:0.000002	T:0.000001
LKC34_III:9930207:C->T_0699	C	T	133799	467	A:22	G:9	0.002944	1e-05	A:0.000000	G:0.000000	109758	433	A:21	G:8	0.002973	1.2e-05	A:0.000001	G:0.000000
LKC34_IV:16717503:T->C_0926	T	C	59535	269	A:3	G:24	0.00131	6e-06	A:0.000000	G:0.000001	51416	245	A:3	G:24	0.001393	7e-06	A:0.000000	G:0.000001
LKC34_X:9974623:C->T_1226	C	T	93194	307	A:12	G:8	0.002051	7e-06	A:0.000000	G:0.000000	80283	280	A:12	G:8	0.002175	8e-06	A:0.000000	G:0.000000
MY10_I:2148947:G->A_0126	G	A	173903	1142	C:24	T:32	0.003827	2.5e-05	C:0.000001	T:0.000001	139093	1036	C:23	T:32	0.003768	2.8e-05	C:0.000001	T:0.000001
MY10_II:2879299:C->T_2231	C	T	111451	1038	A:21	G:2	0.002453	2.3e-05	A:0.000000	G:0.000000	93466	943	A:21	G:2	0.002532	2.6e-05	A:0.000001	G:0.000000
MY10_IV:4179751:G->A_2677	G	A	78146	535	C:13	T:9	0.00172	1.2e-05	C:0.000000	T:0.000000	67522	501	C:13	T:9	0.001829	1.4e-05	C:0.000000	T:0.000000
MY10_X:5146613:G->T_3235	G	T	98501	670	A:11	C:24	0.002168	1.5e-05	A:0.000000	C:0.000001	84935	621	A:11	C:23	0.002301	1.7e-05	A:0.000000	C:0.000001
MY16_II:1895575:A->G_0061	A	G	10858	8	C:9	T:1	0.000239	0	C:0.000000	T:0.000000	9878	8	C:9	T:1	0.000268	0	C:0.000000	T:0.000000
MY16_V:13037037:A->T_0241	A	T	9017	74	C:2	G:1	0.000198	2e-06	C:0.000000	G:0.000000	8087	68	C:2	G:1	0.000219	2e-06	C:0.000000	G:0.000000
MY16_V:19311433:G->T_0296	G	T	25823	6	A:1	C:9	0.000568	0	A:0.000000	C:0.000000	23036	6	A:1	C:8	0.000624	0	A:0.000000	C:0.000000
MY16_V:20214591:G->A_0329	G	A	69594	10	C:16	T:36	0.001532	0	C:0.000000	T:0.000001	60984	10	C:16	T:34	0.001652	0	C:0.000000	T:0.000001
MY18_I:1222705:A->T_0006	A	T	173393	305	C:45	G:70	0.003816	7e-06	C:0.000001	G:0.000002	134202	283	C:43	G:65	0.003635	8e-06	C:0.000001	G:0.000002
MY18_II:1787275:A->G_0044	A	G	19149	28	C:3	T:1	0.000421	1e-06	C:0.000000	T:0.000000	17152	27	C:3	T:1	0.000465	1e-06	C:0.000000	T:0.000000
MY18_II:2428802:A->G_0046	A	G	9636	6786	C:282	T:2326	0.000212	0.000149	C:0.000006	T:0.000051	8701	5984	C:261	T:1999	0.000236	0.000162	C:0.000007	T:0.000054
MY18_II:2622330:A->C_0049	A	C	157535	163	G:128	T:20	0.003467	4e-06	G:0.000003	T:0.000000	124277	163	G:124	T:20	0.003367	4e-06	G:0.000003	T:0.000001
MY2147_I:7395710:G->A_0058	G	A	130900	28	C:26	T:26	0.002881	1e-06	C:0.000001	T:0.000001	110362	28	C:25	T:26	0.00299	1e-06	C:0.000001	T:0.000001
MY2147_II:7858153:A->G_0136	A	G	151798	61	C:46	T:26	0.003341	1e-06	C:0.000001	T:0.000001	127791	60	C:46	T:26	0.003462	2e-06	C:0.000001	T:0.000001
MY2147_IV:8817919:A->T_0350	A	T	178481	49	C:111	G:54	0.003928	1e-06	C:0.000002	G:0.000001	144765	48	C:110	G:54	0.003922	1e-06	C:0.000003	G:0.000001
MY2147_V:20500817:C->T_0825	C	T	81086	17	A:12	G:7	0.001784	0	A:0.000000	G:0.000000	71143	17	A:11	G:7	0.001927	0	A:0.000000	G:0.000000
MY23_I:2830426:G->A_0275	G	A	91497	186	C:13	T:13	0.002014	4e-06	C:0.000000	T:0.000000	77275	176	C:13	T:13	0.002093	5e-06	C:0.000000	T:0.000000
MY23_III:6291822:A->T_1070	A	T	62822	163	C:11	G:22	0.001383	4e-06	C:0.000000	G:0.000000	56167	159	C:11	G:22	0.001522	4e-06	C:0.000000	G:0.000001
MY23_V:20322393:G->A_1540	G	A	71639	11	C:28	T:38	0.001577	0	C:0.000001	T:0.000001	59961	11	C:27	T:38	0.001624	0	C:0.000001	T:0.000001
MY2453_I:1768407:A->T_0018	A	T	68859	37	C:56	G:116	0.001515	1e-06	C:0.000001	G:0.000003	60100	36	C:56	G:116	0.001628	1e-06	C:0.000002	G:0.000003
MY2453_II:681909:A->G_0119	A	G	42971	14	C:11	T:48	0.000946	0	C:0.000000	T:0.000001	38324	14	C:11	T:42	0.001038	0	C:0.000000	T:0.000001
MY2453_III:1068285:A->G_0364	A	G	97846	20	C:40	T:5	0.002153	0	C:0.000001	T:0.000000	83741	18	C:39	T:5	0.002269	0	C:0.000001	T:0.000000
MY2453_X:6949735:G->A_0822	G	A	136465	28	C:65	T:54	0.003003	1e-06	C:0.000001	T:0.000001	112731	27	C:63	T:51	0.003054	1e-06	C:0.000002	T:0.000001
MY2741_I:1388481:C->A_0002	C	A	3302	14	G:3	T:7	7.3e-05	0	G:0.000000	T:0.000000	2948	12	G:3	T:6	8e-05	0	G:0.000000	T:0.000000
MY2741_II:3362289:G->A_0067	G	A	103045	5	C:14	T:26	0.002268	0	C:0.000000	T:0.000001	87144	5	C:14	T:26	0.002361	0	C:0.000000	T:0.000001
MY2741_V:11214926:A->G_0175	A	G	63977	59	C:75	T:45	0.001408	1e-06	C:0.000002	T:0.000001	56175	59	C:75	T:45	0.001522	2e-06	C:0.000002	T:0.000001
MY2741_X:12245473:C->T_0220	C	T	100073	21	A:14	G:7	0.002202	0	A:0.000000	G:0.000000	85731	20	A:14	G:6	0.002322	1e-06	A:0.000000	G:0.000000
N2_I:12042548:G->C_0004	G	C	1959	92046	A:1339	T:1699	4.3e-05	0.002026	A:0.000029	T:0.000037	1233	76317	A:850	T:853	3.3e-05	0.002067	A:0.000023	T:0.000023
N2_III:2770134:T->G_0007	T	G	12295	3850	A:50	C:94	0.000271	8.5e-05	A:0.000001	C:0.000002	11528	3757	A:47	C:94	0.000312	0.000102	A:0.000001	C:0.000003
N2_III:7447025:C->G_0007	C	G	555831	117495	A:3200	T:4376	0.012232	0.002586	A:0.000070	T:0.000096	321345	92292	A:2821	T:3835	0.008705	0.0025	A:0.000076	T:0.000104
N2_V:12775675:A->T_0012	A	T	22	6602	C:2	G:10	0	0.000145	C:0.000000	G:0.000000	22	5227	C:2	G:9	1e-06	0.000142	C:0.000000	G:0.000000
NIC195_I:9787695:T->C_0093	T	C	77888	133	A:0	G:13	0.001714	3e-06	A:0	G:0.000000	67392	127	A:0	G:13	0.001826	3e-06	A:0	G:0.000000
NIC195_IV:2651378:G->T_0593	G	T	116134	226	A:9	C:34	0.002556	5e-06	A:0.000000	C:0.000001	98218	206	A:9	C:32	0.002661	6e-06	A:0.000000	C:0.000001
NIC195_V:1868780:G->A_0746	G	A	94479	145	C:11	T:18	0.002079	3e-06	C:0.000000	T:0.000000	80630	135	C:11	T:18	0.002184	4e-06	C:0.000000	T:0.000000
NIC199_I:849042:T->A_0006	T	A	52428	613	C:36	G:40	0.001154	1.3e-05	C:0.000001	G:0.000001	45694	551	C:36	G:40	0.001238	1.5e-05	C:0.000001	G:0.000001
NIC199_II:14732413:C->T_0217	C	T	96425	1250	A:13	G:9	0.002122	2.8e-05	A:0.000000	G:0.000000	82766	1132	A:13	G:9	0.002242	3.1e-05	A:0.000000	G:0.000000
NIC199_III:3799559:A->T_0280	A	T	131072	1737	C:21	G:162	0.002884	3.8e-05	C:0.000000	G:0.000004	110550	1583	C:21	G:153	0.002995	4.3e-05	C:0.000001	G:0.000004
NIC199_IV:49034:A->C_0379	A	C	167917	2154	G:37	T:13	0.003695	4.7e-05	G:0.000001	T:0.000000	136292	1945	G:37	T:12	0.003692	5.3e-05	G:0.000001	T:0.000000
NIC251_II:11260257:A->G_1138	A	G	141399	326	C:98	T:55	0.003112	7e-06	C:0.000002	T:0.000001	118490	314	C:98	T:55	0.00321	9e-06	C:0.000003	T:0.000001
NIC251_III:11187641:A->T_1453	A	T	141980	155	C:20	G:17	0.003125	3e-06	C:0.000000	G:0.000000	119450	148	C:20	G:17	0.003236	4e-06	C:0.000001	G:0.000000
NIC251_V:7051301:G->T_2385	G	T	105143	128	A:7	C:12	0.002314	3e-06	A:0.000000	C:0.000000	90927	118	A:7	C:11	0.002463	3e-06	A:0.000000	C:0.000000
NIC251_X:12457598:G->A_3782	G	A	155968	2690	C:2400	T:2730	0.003432	5.9e-05	C:0.000053	T:0.000060	126689	2657	C:2393	T:2718	0.003432	7.2e-05	C:0.000065	T:0.000074
NIC252_I:11562711:A->G_0313	A	G	95741	3038	C:33	T:125	0.002107	6.7e-05	C:0.000001	T:0.000003	81926	2760	C:33	T:117	0.002219	7.5e-05	C:0.000001	T:0.000003
NIC252_II:12805383:C->A_1095	C	A	79194	2447	G:17	T:14	0.001743	5.4e-05	G:0.000000	T:0.000000	68728	2252	G:17	T:14	0.001862	6.1e-05	G:0.000000	T:0.000000
NIC252_III:11662725:A->T_1204	A	T	45457	1696	C:17	G:22	0.001	3.7e-05	C:0.000000	G:0.000000	40369	1554	C:17	G:22	0.001094	4.2e-05	C:0.000000	G:0.000001
NIC252_IV:11069611:C->T_1322	C	T	110614	3503	A:28	G:3	0.002434	7.7e-05	A:0.000001	G:0.000000	94165	3167	A:27	G:3	0.002551	8.6e-05	A:0.000001	G:0.000000
NIC256_II:14311740:A->G_0076	A	G	83970	39	C:12	T:6	0.001848	1e-06	C:0.000000	T:0.000000	71496	39	C:10	T:6	0.001937	1e-06	C:0.000000	T:0.000000
NIC256_II:910005:G->A_0039	G	A	126649	558	C:56	T:45	0.002787	1.2e-05	C:0.000001	T:0.000001	108065	515	C:56	T:45	0.002927	1.4e-05	C:0.000002	T:0.000001
NIC256_III:617398:G->A_0082	G	A	73574	8	C:14	T:23	0.001619	0	C:0.000000	T:0.000001	64274	7	C:13	T:23	0.001741	0	C:0.000000	T:0.000001
NIC256_X:10575306:G->A_0205	G	A	110909	15	C:13	T:17	0.002441	0	C:0.000000	T:0.000000	94678	15	C:13	T:17	0.002565	0	C:0.000000	T:0.000000
NIC258_II:1729029:G->A_0091	G	A	183228	28866	C:39	T:71	0.004032	0.000635	C:0.000001	T:0.000002	146789	25515	C:38	T:71	0.003976	0.000691	C:0.000001	T:0.000002
NIC258_IV:8734202:A->T_0229	A	T	150646	10578	C:33	G:33	0.003315	0.000233	C:0.000001	G:0.000001	124243	9561	C:32	G:32	0.003366	0.000259	C:0.000001	G:0.000001
NIC258_V:11639247:G->A_0322	G	A	95660	5064	C:45	T:64	0.002105	0.000111	C:0.000001	T:0.000001	82548	4812	C:44	T:63	0.002236	0.00013	C:0.000001	T:0.000002
NIC260_II:12935467:A->T_0102	A	T	14106	65382	C:24	G:17	0.00031	0.001439	C:0.000001	G:0.000000	12887	57390	C:23	G:17	0.000349	0.001555	C:0.000001	G:0.000000
NIC260_IV:3955433:A->G_0189	A	G	98989	3341	C:78	T:29	0.002178	7.4e-05	C:0.000002	T:0.000001	84682	3049	C:76	T:29	0.002294	8.3e-05	C:0.000002	T:0.000001
NIC260_V:4630618:A->G_0253	A	G	140472	4639	C:93	T:44	0.003091	0.000102	C:0.000002	T:0.000001	116507	4242	C:92	T:44	0.003156	0.000115	C:0.000002	T:0.000001
NIC260_X:6160622:C->G_0381	C	G	131821	42848	A:51	T:46	0.002901	0.000943	A:0.000001	T:0.000001	110228	37682	A:45	T:43	0.002986	0.001021	A:0.000001	T:0.000001
NIC261_II:14640296:T->C_0101	T	C	13913	8	A:4	G:8	0.000306	0	A:0.000000	G:0.000000	12654	7	A:4	G:8	0.000343	0	A:0.000000	G:0.000000
NIC261_V:19431092:T->C_0303	T	C	223069	33335	A:41	G:48	0.004909	0.000734	A:0.000001	G:0.000001	176394	29270	A:39	G:48	0.004778	0.000793	A:0.000001	G:0.000001
NIC261_X:4756862:G->C_0339	G	C	112488	35322	A:11	T:49	0.002475	0.000777	A:0.000000	T:0.000001	97004	31541	A:11	T:49	0.002628	0.000854	A:0.000000	T:0.000001
NIC261_X:6698363:C->T_0352	C	T	115389	8721	A:15	G:7	0.002539	0.000192	A:0.000000	G:0.000000	97586	7924	A:15	G:7	0.002644	0.000215	A:0.000000	G:0.000000
NIC262_I:13467502:T->A_0073	T	A	169975	2255	C:44	G:43	0.003741	5e-05	C:0.000001	G:0.000001	137708	2048	C:43	G:43	0.00373	5.5e-05	C:0.000001	G:0.000001
NIC262_III:12674518:A->G_0306	A	G	115918	1805	C:216	T:124	0.002551	4e-05	C:0.000005	T:0.000003	97936	1660	C:216	T:124	0.002653	4.5e-05	C:0.000006	T:0.000003
NIC262_V:1331964:A->T_0421	A	T	21820	11	C:16	G:30	0.00048	0	C:0.000000	G:0.000001	19699	11	C:16	G:30	0.000534	0	C:0.000000	G:0.000001
NIC262_X:7728993:G->A_0578	G	A	77081	1262	C:14	T:31	0.001696	2.8e-05	C:0.000000	T:0.000001	66285	1139	C:13	T:31	0.001796	3.1e-05	C:0.000000	T:0.000001
NIC265_I:2798111:G->A_0034	G	A	114825	596	C:21	T:41	0.002527	1.3e-05	C:0.000000	T:0.000001	97824	549	C:21	T:40	0.00265	1.5e-05	C:0.000001	T:0.000001
NIC265_III:4655272:A->T_0908	A	T	61322	310	C:49	G:44	0.001349	7e-06	C:0.000001	G:0.000001	53128	287	C:49	G:44	0.001439	8e-06	C:0.000001	G:0.000001
NIC265_IV:9592319:T->C_1022	T	C	126893	631	A:5	G:47	0.002793	1.4e-05	A:0.000000	G:0.000001	107768	578	A:5	G:47	0.002919	1.6e-05	A:0.000000	G:0.000001
NIC265_V:18883251:C->A_1202	C	A	958574	511466	G:95610	T:2528	0.021095	0.011256	G:0.002104	T:0.000056	527110	339181	G:79179	T:2252	0.014279	0.009188	G:0.002145	T:0.000061
NIC266_I:1355756:G->A_0019	G	A	5643	1609	C:1	T:0	0.000124	3.5e-05	C:0.000000	T:0	5155	1473	C:1	T:0	0.00014	4e-05	C:0.000000	T:0
NIC266_III:6805834:G->A_0403	G	A	29369	20	C:5	T:15	0.000646	0	C:0.000000	T:0.000000	25771	18	C:5	T:15	0.000698	0	C:0.000000	T:0.000000
NIC266_V:5816119:A->G_0572	A	G	61114	33	C:70	T:41	0.001345	1e-06	C:0.000002	T:0.000001	53329	32	C:68	T:41	0.001445	1e-06	C:0.000002	T:0.000001
NIC266_X:1837854:T->G_0687	T	G	99105	55	A:4	C:26	0.002181	1e-06	A:0.000000	C:0.000001	83903	55	A:4	C:26	0.002273	1e-06	A:0.000000	C:0.000001
NIC268_I:3173368:G->T_0310	G	T	169662	106	A:24	C:26	0.003734	2e-06	A:0.000001	C:0.000001	138725	101	A:22	C:26	0.003758	3e-06	A:0.000001	C:0.000001
NIC268_III:981275:G->T_1672	G	T	9930	17	A:2	C:1	0.000219	0	A:0.000000	C:0.000000	9020	17	A:2	C:1	0.000244	0	A:0.000000	C:0.000000
NIC268_IV:2243367:G->A_2925	G	A	175691	65	C:30	T:52	0.003866	1e-06	C:0.000001	T:0.000001	141983	61	C:28	T:51	0.003846	2e-06	C:0.000001	T:0.000001
NIC268_V:16272328:A->G_6101	A	G	136669	338	C:139	T:88	0.003008	7e-06	C:0.000003	T:0.000002	114614	336	C:138	T:88	0.003105	9e-06	C:0.000004	T:0.000002
NIC271_II:2168874:T->G_0096	T	G	137827	332	A:14	C:58	0.003033	7e-06	A:0.000000	C:0.000001	112634	294	A:14	C:58	0.003051	8e-06	A:0.000000	C:0.000002
NIC271_IV:1057576:G->T_0177	G	T	82313	5709	A:9	C:2	0.001811	0.000126	A:0.000000	C:0.000000	72000	5303	A:8	C:2	0.00195	0.000144	A:0.000000	C:0.000000
NIC271_V:15537258:A->T_0278	A	T	139320	14689	C:27	G:18	0.003066	0.000323	C:0.000001	G:0.000000	116745	13293	C:26	G:17	0.003163	0.00036	C:0.000001	G:0.000000
NIC271_X:11104026:T->C_0355	T	C	68687	3908	A:2	G:17	0.001512	8.6e-05	A:0.000000	G:0.000000	59692	3521	A:2	G:17	0.001617	9.5e-05	A:0.000000	G:0.000000
NIC3_I:10683375:G->A_0071	G	A	85717	23	C:18	T:31	0.001886	1e-06	C:0.000000	T:0.000001	73513	22	C:17	T:31	0.001991	1e-06	C:0.000000	T:0.000001
NIC3_II:4040840:T->C_0649	T	C	94606	41	A:4	G:43	0.002082	1e-06	A:0.000000	G:0.000001	81658	39	A:4	G:43	0.002212	1e-06	A:0.000000	G:0.000001
NIC3_III:4243615:A->G_0884	A	G	10056	4	C:2	T:0	0.000221	0	C:0.000000	T:0	8968	4	C:2	T:0	0.000243	0	C:0.000000	T:0
NIC3_IV:7130827:G->A_1075	G	A	53203	15	C:7	T:21	0.001171	0	C:0.000000	T:0.000000	46814	15	C:7	T:20	0.001268	0	C:0.000000	T:0.000001
NIC501_I:996739:G->A_0013	G	A	47169	904	C:23	T:22	0.001038	2e-05	C:0.000001	T:0.000000	41001	830	C:23	T:22	0.001111	2.2e-05	C:0.000001	T:0.000001
NIC501_II:771763:C->T_0067	C	T	131591	1333	A:41	G:7	0.002896	2.9e-05	A:0.000001	G:0.000000	109464	1236	A:41	G:7	0.002965	3.3e-05	A:0.000001	G:0.000000
NIC501_IV:5751338:G->T_0240	G	T	152701	1725	A:21	C:32	0.00336	3.8e-05	A:0.000000	C:0.000001	120757	1570	A:20	C:31	0.003271	4.3e-05	A:0.000001	C:0.000001
NIC501_V:7186913:T->A_0640	T	A	69350	724	C:19	G:22	0.001526	1.6e-05	C:0.000000	G:0.000000	60012	663	C:19	G:22	0.001626	1.8e-05	C:0.000001	G:0.000001
NIC523_I:9329936:G->A_0079	G	A	147209	1007	C:20	T:29	0.00324	2.2e-05	C:0.000000	T:0.000001	121636	931	C:20	T:29	0.003295	2.5e-05	C:0.000001	T:0.000001
NIC523_III:6373316:C->T_0465	C	T	105356	718	A:19	G:9	0.002319	1.6e-05	A:0.000000	G:0.000000	88554	637	A:19	G:9	0.002399	1.7e-05	A:0.000001	G:0.000000
NIC523_IV:1672445:A->T_0546	A	T	142863	1095	C:35	G:16	0.003144	2.4e-05	C:0.000001	G:0.000000	116785	972	C:35	G:16	0.003164	2.6e-05	C:0.000001	G:0.000000
NIC526_I:10925254:T->A_0094	T	A	69086	83	C:18	G:36	0.00152	2e-06	C:0.000000	G:0.000001	60402	70	C:18	G:36	0.001636	2e-06	C:0.000000	G:0.000001
NIC526_III:6091436:G->A_0324	G	A	136283	173	C:20	T:31	0.002999	4e-06	C:0.000000	T:0.000001	111186	149	C:20	T:31	0.003012	4e-06	C:0.000001	T:0.000001
NIC526_IV:4015508:C->T_0953	C	T	125949	148	A:21	G:7	0.002772	3e-06	A:0.000000	G:0.000000	105652	137	A:18	G:7	0.002862	4e-06	A:0.000000	G:0.000000
NIC526_V:15578221:C->A_1167	C	A	134843	81825	G:56	T:49	0.002967	0.001801	G:0.000001	T:0.000001	113415	71172	G:55	T:48	0.003072	0.001928	G:0.000001	T:0.000001
NIC527_I:1958596:G->T_0060	G	T	116341	1299	A:35	C:30	0.00256	2.9e-05	A:0.000001	C:0.000001	98839	1196	A:34	C:29	0.002677	3.2e-05	A:0.000001	C:0.000001
NIC527_II:15130732:G->A_0346	G	A	107001	1255	C:20	T:32	0.002355	2.8e-05	C:0.000000	T:0.000001	91528	1127	C:20	T:32	0.002479	3.1e-05	C:0.000001	T:0.000001
NIC527_III:12663742:A->G_0503	A	G	178841	1914	C:259	T:208	0.003936	4.2e-05	C:0.000006	T:0.000005	144913	1787	C:259	T:208	0.003926	4.8e-05	C:0.000007	T:0.000006
NIC527_X:13209174:A->G_0927	A	G	82729	809	C:26	T:12	0.001821	1.8e-05	C:0.000001	T:0.000000	73743	764	C:24	T:11	0.001998	2.1e-05	C:0.000001	T:0.000000
NIC528_I:2704295:G->A_0039	G	A	90113	700	C:27	T:39	0.001983	1.5e-05	C:0.000001	T:0.000001	75934	665	C:27	T:38	0.002057	1.8e-05	C:0.000001	T:0.000001
NIC528_II:3724861:A->T_0162	A	T	11909	1	C:4	G:11	0.000262	0	C:0.000000	G:0.000000	10722	1	C:4	G:11	0.00029	0	C:0.000000	G:0.000000
NIC528_III:12090503:A->T_0412	A	T	123152	392	C:124	G:198	0.00271	9e-06	C:0.000003	G:0.000004	100457	361	C:123	G:197	0.002721	1e-05	C:0.000003	G:0.000005
NIC528_IV:875241:A->T_0433	A	T	164805	427	C:90	G:89	0.003627	9e-06	C:0.000002	G:0.000002	133887	394	C:90	G:89	0.003627	1.1e-05	C:0.000002	G:0.000002
PB306_I:12851348:G->C_0291	G	C	178738	33	A:39	T:53	0.003933	1e-06	A:0.000001	T:0.000001	141472	33	A:38	T:53	0.003832	1e-06	A:0.000001	T:0.000001
PB306_III:728665:T->A_0392	T	A	67147	14670	C:8	G:21	0.001478	0.000323	C:0.000000	G:0.000000	58643	13524	C:8	G:21	0.001589	0.000366	C:0.000000	G:0.000001
PB306_V:215642:T->A_0783	T	A	122669	35	C:44	G:89	0.0027	1e-06	C:0.000001	G:0.000002	102781	32	C:43	G:89	0.002784	1e-06	C:0.000001	G:0.000002
PB306_X:7292254:G->A_3184	G	A	111514	15	C:15	T:27	0.002454	0	C:0.000000	T:0.000001	93467	13	C:15	T:26	0.002532	0	C:0.000000	T:0.000001
PS2025_I:5273967:C->T_0025	C	T	134492	1738	A:11	G:6	0.00296	3.8e-05	A:0.000000	G:0.000000	112629	1582	A:10	G:6	0.003051	4.3e-05	A:0.000000	G:0.000000
PS2025_II:14240702:A->T_0102	A	T	181943	2180	C:57	G:40	0.004004	4.8e-05	C:0.000001	G:0.000001	148692	1988	C:54	G:35	0.004028	5.4e-05	C:0.000001	G:0.000001
PS2025_V:470556:C->T_0189	C	T	40112	7	A:6	G:0	0.000883	0	A:0.000000	G:0	35355	7	A:6	G:0	0.000958	0	A:0.000000	G:0
PS2025_X:3374865:G->A_0334	G	A	113210	1477	C:65	T:38	0.002491	3.3e-05	C:0.000001	T:0.000001	95742	1326	C:64	T:38	0.002594	3.6e-05	C:0.000002	T:0.000001
QG2075_II:13023115:C->T_0341	C	T	106865	326	A:23	G:5	0.002352	7e-06	A:0.000001	G:0.000000	91677	300	A:23	G:5	0.002483	8e-06	A:0.000001	G:0.000000
QG2075_III:3339861:G->A_0603	G	A	163080	442	C:36	T:43	0.003589	1e-05	C:0.000001	T:0.000001	135498	409	C:36	T:43	0.003671	1.1e-05	C:0.000001	T:0.000001
QG2075_V:9402546:G->C_1072	G	C	142050	396	A:48	T:81	0.003126	9e-06	A:0.000001	T:0.000002	119541	363	A:48	T:78	0.003238	1e-05	A:0.000001	T:0.000002
QG2075_X:11406264:G->T_1683	G	T	157635	506	A:17	C:26	0.003469	1.1e-05	A:0.000000	C:0.000001	129578	459	A:17	C:26	0.00351	1.2e-05	A:0.000000	C:0.000001
QG556_I:9482067:G->A_0167	G	A	159276	84	C:39	T:83	0.003505	2e-06	C:0.000001	T:0.000002	123320	79	C:38	T:83	0.003341	2e-06	C:0.000001	T:0.000002
QG556_II:1831610:A->G_0478	A	G	31589	6	C:10	T:3	0.000695	0	C:0.000000	T:0.000000	27927	6	C:10	T:3	0.000757	0	C:0.000000	T:0.000000
QG556_III:5846768:G->A_0765	G	A	135190	56	C:33	T:32	0.002975	1e-06	C:0.000001	T:0.000001	109090	53	C:33	T:32	0.002955	1e-06	C:0.000001	T:0.000001
QG556_V:14482460:C->A_1014	C	A	141214	66	G:3	T:13	0.003108	1e-06	G:0.000000	T:0.000000	115280	61	G:3	T:12	0.003123	2e-06	G:0.000000	T:0.000000
QW947_I:2764624:A->G_0031	A	G	1338	2	C:1	T:0	2.9e-05	0	C:0.000000	T:0	1207	2	C:1	T:0	3.3e-05	0	C:0.000000	T:0
QW947_II:10076961:G->A_0179	G	A	87513	155	C:8	T:21	0.001926	3e-06	C:0.000000	T:0.000000	70489	131	C:8	T:21	0.00191	4e-06	C:0.000000	T:0.000001
QW947_III:8588601:A->T_0344	A	T	135451	186	C:31	G:30	0.002981	4e-06	C:0.000001	G:0.000001	110929	160	C:31	G:29	0.003005	4e-06	C:0.000001	G:0.000001
QW947_V:20143320:C->A_0914	C	A	114604	1511	G:5	T:14	0.002522	3.3e-05	G:0.000000	T:0.000000	97190	1373	G:5	T:14	0.002633	3.7e-05	G:0.000000	T:0.000000
QX1211_I:1493658:G->T_0246	G	T	22408	10	A:3	C:3	0.000493	0	A:0.000000	C:0.000000	20071	10	A:3	C:3	0.000544	0	A:0.000000	C:0.000000
QX1211_II:12688383:G->A_7945	G	A	101310	5	C:14	T:23	0.00223	0	C:0.000000	T:0.000001	84548	5	C:13	T:23	0.00229	0	C:0.000000	T:0.000001
QX1211_III:7161291:G->A_8933	G	A	97197	3676	C:16	T:35	0.002139	8.1e-05	C:0.000000	T:0.000001	83768	3306	C:16	T:34	0.002269	9e-05	C:0.000000	T:0.000001
QX1211_V:972161:C->T_10484	C	T	93843	6	A:15	G:3	0.002065	0	A:0.000000	G:0.000000	81255	6	A:15	G:3	0.002201	0	A:0.000000	G:0.000000
QX1212_I:13367217:G->A_0090	G	A	25032	8	C:4	T:7	0.000551	0	C:0.000000	T:0.000000	22343	8	C:3	T:7	0.000605	0	C:0.000000	T:0.000000
QX1212_III:13757437:C->T_0418	C	T	133006	86	A:31	G:3	0.002927	2e-06	A:0.000001	G:0.000000	110108	84	A:30	G:3	0.002983	2e-06	A:0.000001	G:0.000000
QX1212_V:3230994:G->T_0503	G	T	57240	20	A:4575	C:14	0.00126	0	A:0.000101	C:0.000000	50161	20	A:4160	C:13	0.001359	1e-06	A:0.000113	C:0.000000
QX1212_X:8724308:G->T_3126	G	T	113158	126	A:9	C:11	0.00249	3e-06	A:0.000000	C:0.000000	95245	116	A:9	C:11	0.00258	3e-06	A:0.000000	C:0.000000
QX1791_I:4539333:A->G_0704	A	G	139076	56	C:24	T:16	0.003061	1e-06	C:0.000001	T:0.000000	115680	52	C:24	T:16	0.003134	1e-06	C:0.000001	T:0.000000
QX1791_II:2298913:A->C_2923	A	C	8370	6	G:2	T:2	0.000184	0	G:0.000000	T:0.000000	7509	6	G:2	T:2	0.000203	0	G:0.000000	T:0.000000
QX1791_III:1745381:C->T_6106	C	T	166357	76	A:21	G:7	0.003661	2e-06	A:0.000000	G:0.000000	138950	73	A:20	G:7	0.003764	2e-06	A:0.000001	G:0.000000
QX1791_IV:418983:A->T_7248	A	T	82108	21174	C:21	G:13	0.001807	0.000466	C:0.000000	G:0.000000	71528	19232	C:20	G:13	0.001938	0.000521	C:0.000001	G:0.000000
QX1792_I:8420710:T->A_0096	T	A	143838	838	C:41	G:36	0.003165	1.8e-05	C:0.000001	G:0.000001	119773	758	C:41	G:36	0.003245	2.1e-05	C:0.000001	G:0.000001
QX1792_II:4322013:A->G_1082	A	G	52977	309	C:34	T:30	0.001166	7e-06	C:0.000001	T:0.000001	46863	290	C:34	T:30	0.001269	8e-06	C:0.000001	T:0.000001
QX1792_III:1890559:C->T_2917	C	T	22360	178	A:6	G:1	0.000492	4e-06	A:0.000000	G:0.000000	20110	162	A:6	G:1	0.000545	4e-06	A:0.000000	G:0.000000
QX1792_IV:16954874:G->A_5327	G	A	0	0	C:0	T:0	0	0	C:0	T:0	0	0	C:0	T:0	0	0	C:0	T:0
QX1793_I:2317202:T->A_0058	T	A	112878	503	C:23	G:25	0.002484	1.1e-05	C:0.000001	G:0.000001	95482	466	C:23	G:25	0.002587	1.3e-05	C:0.000001	G:0.000001
QX1793_II:14427804:T->C_2011	T	C	132963	708	A:65	G:182	0.002926	1.6e-05	A:0.000001	G:0.000004	108723	654	A:65	G:182	0.002945	1.8e-05	A:0.000002	G:0.000005
QX1793_III:3898860:A->G_2193	A	G	169464	836	C:107	T:64	0.003729	1.8e-05	C:0.000002	T:0.000001	138227	776	C:107	T:64	0.003744	2.1e-05	C:0.000003	T:0.000002
QX1793_IV:14317301:A->T_3565	A	T	14129	60	C:7	G:6	0.000311	1e-06	C:0.000000	G:0.000000	12804	58	C:7	G:6	0.000347	2e-06	C:0.000000	G:0.000000
QX1794_II:3609977:A->C_1056	A	C	84977	806	G:49	T:33	0.00187	1.8e-05	G:0.000001	T:0.000001	74501	740	G:49	T:33	0.002018	2e-05	G:0.000001	T:0.000001
QX1794_III:6442022:C->G_2147	C	G	135658	1324	A:15	T:24	0.002985	2.9e-05	A:0.000000	T:0.000001	114475	1212	A:15	T:24	0.003101	3.3e-05	A:0.000000	T:0.000001
QX1794_IV:14531808:C->T_3155	C	T	73227	723	A:6	G:1	0.001611	1.6e-05	A:0.000000	G:0.000000	61905	649	A:6	G:1	0.001677	1.8e-05	A:0.000000	G:0.000000
QX1794_X:10377801:A->C_3903	A	C	125660	1272	G:123	T:67	0.002765	2.8e-05	G:0.000003	T:0.000001	106018	1162	G:123	T:66	0.002872	3.1e-05	G:0.000003	T:0.000002
WN2001_II:1915462:G->C_0106	G	C	22527	3	A:2	T:4	0.000496	0	A:0.000000	T:0.000000	20444	3	A:2	T:4	0.000554	0	A:0.000000	T:0.000000
WN2001_III:1714868:A->C_0280	A	C	46207	59	G:10	T:10	0.001017	1e-06	G:0.000000	T:0.000000	41112	56	G:10	T:10	0.001114	2e-06	G:0.000000	T:0.000000
WN2001_V:5142850:T->A_1227	T	A	88919	349	C:19	G:15	0.001957	8e-06	C:0.000000	G:0.000000	77406	324	C:18	G:15	0.002097	9e-06	C:0.000000	G:0.000000
WN2001_X:9413829:A->C_1732	A	C	103409	23673	G:33	T:40	0.002276	0.000521	G:0.000001	T:0.000001	88033	21120	G:33	T:39	0.002385	0.000572	G:0.000001	T:0.000001
XZ1513_I:1658407:T->A_0017	T	A	109090	44	C:271	G:46	0.002401	1e-06	C:0.000006	G:0.000001	89560	38	C:245	G:46	0.002426	1e-06	C:0.000007	G:0.000001
XZ1513_II:3924448:T->A_0587	T	A	182191	217	C:45	G:66	0.004009	5e-06	C:0.000001	G:0.000001	147850	196	C:44	G:65	0.004005	5e-06	C:0.000001	G:0.000002
XZ1513_V:19369709:C->G_2258	C	G	19716	5	A:1	T:4	0.000434	0	A:0.000000	T:0.000000	17746	5	A:1	T:4	0.000481	0	A:0.000000	T:0.000000
XZ1513_X:11024830:G->A_2766	G	A	76203	107	C:17	T:21	0.001677	2e-06	C:0.000000	T:0.000000	66231	101	C:16	T:21	0.001794	3e-06	C:0.000000	T:0.000001
XZ1514_I:2833139:C->T_1997	C	T	158183	624	A:19	G:4	0.003481	1.4e-05	A:0.000000	G:0.000000	130860	573	A:17	G:4	0.003545	1.6e-05	A:0.000000	G:0.000000
XZ1514_II:2134220:A->C_7608	A	C	35308	343	G:8	T:4	0.000777	8e-06	G:0.000000	T:0.000000	31580	314	G:8	T:4	0.000855	9e-06	G:0.000000	T:0.000000
XZ1514_III:11917940:T->A_17136	T	A	108238	434	C:30	G:25	0.002382	1e-05	C:0.000001	G:0.000001	89095	398	C:30	G:25	0.002414	1.1e-05	C:0.000001	G:0.000001
XZ1514_IV:4851047:A->G_20618	A	G	137063	520	C:80	T:37	0.003016	1.1e-05	C:0.000002	T:0.000001	116877	479	C:80	T:37	0.003166	1.3e-05	C:0.000002	T:0.000001
XZ1515_I:14784181:T->A_2548	T	A	0	0	C:0	G:0	0	0	C:0	G:0	0	0	C:0	G:0	0	0	C:0	G:0
XZ1515_II:2854786:C->A_2956	C	A	120689	734	G:14	T:19	0.002656	1.6e-05	G:0.000000	T:0.000000	104077	665	G:14	T:19	0.002819	1.8e-05	G:0.000000	T:0.000001
XZ1515_IV:5669898:G->T_3597	G	T	72312	476	A:11	C:18	0.001591	1e-05	A:0.000000	C:0.000000	63826	446	A:11	C:18	0.001729	1.2e-05	A:0.000000	C:0.000000
XZ1515_X:2664105:A->T_7071	A	T	156348	1015	C:44	G:29	0.003441	2.2e-05	C:0.000001	G:0.000001	128072	890	C:44	G:28	0.003469	2.4e-05	C:0.000001	G:0.000001
XZ1516_I:13002705:A->T_13072	A	T	94749	99	C:47	G:34	0.002085	2e-06	C:0.000001	G:0.000001	80868	97	C:47	G:34	0.002191	3e-06	C:0.000001	G:0.000001
XZ1516_II:10948783:G->A_30535	G	A	52017	92	C:11	T:32	0.001145	2e-06	C:0.000000	T:0.000001	45207	86	C:11	T:32	0.001225	2e-06	C:0.000000	T:0.000001
XZ1516_III:13107706:A->C_52533	A	C	103925	149	G:16	T:9	0.002287	3e-06	G:0.000000	T:0.000000	86958	137	G:16	T:9	0.002356	4e-06	G:0.000000	T:0.000000
XZ1516_IV:535476:T->A_53684	T	A	116375	4437	C:97	G:153	0.002561	9.8e-05	C:0.000002	G:0.000003	97959	4265	C:97	G:152	0.002654	0.000116	C:0.000003	G:0.000004

### Sheet: Rep1_d17_recovery
# sample ID:	L5.combined
# reads in library:	41272880	(35486218 unique UMIs)
# reads with lig_probe sequence:	38686584	(29114129 unique UMIs)
# reads with lig_probe and scan sequence (up to SNP):	29403647	(24718517 unique UMIs)
# reads with no match:	2586296	(2333095 unique UMIs)
mip_name	ref	alt	ref_read_count	alt_read_count	other1_read_count	other2_read_count	ref_read_freq	alt_read_freq	other1_read_freq	other2_read_freq	ref_umi_count	alt_umi_count	other1_umi_count	other2_umi_count	ref_umi_freq	alt_umi_freq	other1_umi_freq	other2_umi_freq
CB4854_I:1341686:T->C,A_0099	T	C	100757	111	A:1960	G:18	0.003427	4e-06	A:0.000067	G:0.000001	86345	104	A:1795	G:18	0.003493	4e-06	A:0.000073	G:0.000001
ECA348_V:19083280:A->G,C_0727	A	G	82636	25658	C:109	T:26	0.00281	0.000873	C:0.000004	T:0.000001	72025	21588	C:102	T:26	0.002914	0.000873	C:0.000004	T:0.000001
JU1652_III:12677731:C->T,G_1197	C	T	39611	2726	A:3	G:2	0.001347	9.3e-05	A:0.000000	G:0.000000	34696	2502	A:3	G:2	0.001404	0.000101	A:0.000000	G:0.000000
JU1793_V:4157532:G->C,A_0307	G	C	48882	9	A:20	T:19	0.001662	0	A:0.000001	T:0.000001	43096	9	A:19	T:19	0.001743	0	A:0.000001	T:0.000001
JU2316_V:3840034:C->T,A_0362	C	T	74646	8	A:9	G:5	0.002539	0	A:0.000000	G:0.000000	65424	8	A:9	G:5	0.002647	0	A:0.000000	G:0.000000
MY23_II:13379927:A->G,T_0536	A	G	14198	2	C:4	T:1033	0.000483	0	C:0.000000	T:0.000035	12753	2	C:4	T:932	0.000516	0	C:0.000000	T:0.000038
NIC195_III:12677731:C->G,T_0554	C	G	0	0	A:0	T:0	0	0	A:0	T:0	0	0	A:0	T:0	0	0	A:0	T:0
NIC258_I:3170723:G->T,A_0026	G	T	40339	2537	A:2016	C:9	0.001372	8.6e-05	A:0.000069	C:0.000000	35790	2281	A:1861	C:9	0.001448	9.2e-05	A:0.000075	C:0.000000
NIC523_II:3632053:A->T,C_0353	A	T	112548	744	C:20247	G:19	0.003828	2.5e-05	C:0.000689	G:0.000001	94810	677	C:15575	G:19	0.003836	2.7e-05	C:0.000630	G:0.000001
CB4854_II:14776068:G->A_1044	G	A	23336	60	C:11	T:19	0.000794	2e-06	C:0.000000	T:0.000001	20916	58	C:11	T:19	0.000846	2e-06	C:0.000000	T:0.000001
CB4854_IV:13844144:T->C_1393	T	C	0	0	A:0	G:0	0	0	A:0	G:0	0	0	A:0	G:0	0	0	A:0	G:0
CB4854_X:15144403:A->T_1770	A	T	56900	89	C:73	G:60	0.001935	3e-06	C:0.000002	G:0.000002	49508	85	C:73	G:60	0.002003	3e-06	C:0.000003	G:0.000002
CB4856_I:9767293:G->A_2812	G	A	82168	367	C:23	T:16	0.002794	1.2e-05	C:0.000001	T:0.000001	70931	336	C:21	T:16	0.00287	1.4e-05	C:0.000001	T:0.000001
CB4856_III:1209062:A->G_9612	A	G	43988	188	C:3	T:2	0.001496	6e-06	C:0.000000	T:0.000000	39032	177	C:3	T:2	0.001579	7e-06	C:0.000000	T:0.000000
CB4856_IV:1607284:A->C_12264	A	C	82036	501	G:38	T:25	0.00279	1.7e-05	G:0.000001	T:0.000001	70241	460	G:38	T:25	0.002842	1.9e-05	G:0.000002	T:0.000001
CB4856_X:13967551:G->A_23167	G	A	60511	247	C:6	T:18	0.002058	8e-06	C:0.000000	T:0.000001	52952	225	C:6	T:18	0.002142	9e-06	C:0.000000	T:0.000001
CX11254_II:12788569:T->A_0182	T	A	30721	5	C:7	G:5	0.001045	0	C:0.000000	G:0.000000	27632	5	C:7	G:5	0.001118	0	C:0.000000	G:0.000000
CX11254_III:10578934:G->A_0248	G	A	89327	134	C:52	T:32	0.003038	5e-06	C:0.000002	T:0.000001	77644	115	C:52	T:32	0.003141	5e-06	C:0.000002	T:0.000001
CX11254_V:13687742:A->C_0333	A	C	100127	23	G:15	T:7	0.003405	1e-06	G:0.000001	T:0.000000	85120	23	G:15	T:7	0.003444	1e-06	G:0.000001	T:0.000000
CX11254_V:238621:A->G_0301	A	G	87055	106	C:37	T:12	0.002961	4e-06	C:0.000001	T:0.000000	75234	98	C:34	T:12	0.003044	4e-06	C:0.000001	T:0.000000
CX11262_I:12073209:C->A_0057	C	A	17232	1	G:1	T:9	0.000586	0	G:0.000000	T:0.000000	15469	1	G:1	T:8	0.000626	0	G:0.000000	T:0.000000
CX11262_III:12331372:T->A_0209	T	A	60239	136	C:9	G:632	0.002049	5e-06	C:0.000000	G:0.000021	51942	127	C:9	G:545	0.002101	5e-06	C:0.000000	G:0.000022
CX11262_V:19829399:C->T_0424	C	T	126451	973	A:148	G:35	0.004301	3.3e-05	A:0.000005	G:0.000001	98787	799	A:132	G:32	0.003996	3.2e-05	A:0.000005	G:0.000001
CX11264_IV:11244600:G->A_0125	G	A	111332	741	C:57	T:82	0.003786	2.5e-05	C:0.000002	T:0.000003	90193	682	C:57	T:82	0.003649	2.8e-05	C:0.000002	T:0.000003
CX11264_V:17198338:C->G_0165	C	G	95026	629	A:12	T:3	0.003232	2.1e-05	A:0.000000	T:0.000000	79297	574	A:11	T:3	0.003208	2.3e-05	A:0.000000	T:0.000000
CX11264_X:2275255:G->C_0412	G	C	79673	428	A:11	T:30	0.00271	1.5e-05	A:0.000000	T:0.000001	68022	394	A:10	T:30	0.002752	1.6e-05	A:0.000000	T:0.000001
CX11264_X:6426986:A->C_0583	A	C	56574	307	G:19	T:13	0.001924	1e-05	G:0.000001	T:0.000000	48597	286	G:19	T:13	0.001966	1.2e-05	G:0.000001	T:0.000001
CX11271_I:10356319:G->A_0062	G	A	149721	1524	C:27	T:54	0.005092	5.2e-05	C:0.000001	T:0.000002	119933	1341	C:23	T:54	0.004852	5.4e-05	C:0.000001	T:0.000002
CX11271_II:12842575:T->A_0147	T	A	7811	67	C:3	G:1	0.000266	2e-06	C:0.000000	G:0.000000	7196	58	C:3	G:1	0.000291	2e-06	C:0.000000	G:0.000000
CX11271_III:2697403:C->G_0218	C	G	45664	437	A:4	T:7	0.001553	1.5e-05	A:0.000000	T:0.000000	40973	407	A:4	T:7	0.001658	1.6e-05	A:0.000000	T:0.000000
CX11271_IV:1231923:C->T_0690	C	T	48795	558	A:9	G:6	0.001659	1.9e-05	A:0.000000	G:0.000000	42931	512	A:9	G:6	0.001737	2.1e-05	A:0.000000	G:0.000000
CX11276_I:11281245:C->T_0361	C	T	53908	362	A:11	G:2	0.001833	1.2e-05	A:0.000000	G:0.000000	47727	333	A:9	G:2	0.001931	1.3e-05	A:0.000000	G:0.000000
CX11276_III:359396:G->A_1022	G	A	45161	335	C:34	T:18	0.001536	1.1e-05	C:0.000001	T:0.000001	39204	308	C:34	T:18	0.001586	1.2e-05	C:0.000001	T:0.000001
CX11276_V:20320751:A->G_1810	A	G	82129	610	C:108	T:80	0.002793	2.1e-05	C:0.000004	T:0.000003	70387	562	C:105	T:78	0.002848	2.3e-05	C:0.000004	T:0.000003
CX11276_X:15381676:C->T_2053	C	T	15210	85	A:34	G:16	0.000517	3e-06	A:0.000001	G:0.000001	14363	83	A:34	G:16	0.000581	3e-06	A:0.000001	G:0.000001
CX11285_II:9262194:G->A_0142	G	A	93546	477	C:16	T:29	0.003181	1.6e-05	C:0.000001	T:0.000001	78450	432	C:16	T:29	0.003174	1.7e-05	C:0.000001	T:0.000001
CX11285_III:12362318:G->C_0276	G	C	26652	0	A:3	T:0	0.000906	0	A:0.000000	T:0	24111	0	A:3	T:0	0.000975	0	A:0.000000	T:0
CX11285_IV:4747802:C->A_0343	C	A	48782	330	G:1	T:4	0.001659	1.1e-05	G:0.000000	T:0.000000	42779	305	G:1	T:4	0.001731	1.2e-05	G:0.000000	T:0.000000
CX11285_X:7864359:A->C_0624	A	C	47098	471	G:13	T:12	0.001602	1.6e-05	G:0.000000	T:0.000000	41328	431	G:13	T:12	0.001672	1.7e-05	G:0.000001	T:0.000000
CX11307_I:11966814:T->G_0086	T	G	62170	532	A:3	C:47	0.002114	1.8e-05	A:0.000000	C:0.000002	55232	501	A:3	C:46	0.002234	2e-05	A:0.000000	C:0.000002
CX11307_II:11271250:G->A_0349	G	A	70103	598	C:13	T:25	0.002384	2e-05	C:0.000000	T:0.000001	61899	552	C:13	T:25	0.002504	2.2e-05	C:0.000001	T:0.000001
CX11307_IV:16321575:C->T_0502	C	T	48035	505	A:12	G:1	0.001634	1.7e-05	A:0.000000	G:0.000000	42396	445	A:12	G:1	0.001715	1.8e-05	A:0.000000	G:0.000000
CX11307_V:16498729:A->T_0707	A	T	29044	0	C:4	G:2	0.000988	0	C:0.000000	G:0.000000	26084	0	C:4	G:2	0.001055	0	C:0.000000	G:0.000000
DL200_I:14791278:G->A_0113	G	A	59599	1900	C:12	T:9	0.002027	6.5e-05	C:0.000000	T:0.000000	52369	1720	C:12	T:9	0.002119	7e-05	C:0.000000	T:0.000000
DL200_II:10684581:C->T_0188	C	T	39870	21381	A:8	G:18	0.001356	0.000727	A:0.000000	G:0.000001	35196	19307	A:8	G:18	0.001424	0.000781	A:0.000000	G:0.000001
DL200_V:17954136:A->G_0656	A	G	89408	2020	C:21	T:15	0.003041	6.9e-05	C:0.000001	T:0.000001	75734	1825	C:21	T:15	0.003064	7.4e-05	C:0.000001	T:0.000001
DL200_X:16129009:C->T_0867	C	T	50833	1438	A:17	G:25	0.001729	4.9e-05	A:0.000001	G:0.000001	44038	1315	A:17	G:25	0.001782	5.3e-05	A:0.000001	G:0.000001
DL226_I:15015474:A->T_0374	A	T	104238	315	C:37	G:18	0.003545	1.1e-05	C:0.000001	G:0.000001	89373	298	C:37	G:18	0.003616	1.2e-05	C:0.000001	G:0.000001
DL226_II:9596545:G->T_0445	G	T	47290	27510	A:4	C:14	0.001608	0.000936	A:0.000000	C:0.000000	42839	25424	A:3	C:14	0.001733	0.001029	A:0.000000	C:0.000001
DL226_IV:13272736:G->A_0890	G	A	64214	192	C:11	T:11	0.002184	7e-06	C:0.000000	T:0.000000	55790	174	C:11	T:11	0.002257	7e-06	C:0.000000	T:0.000000
DL226_V:16590610:A->T_1043	A	T	36875	301	C:44	G:42	0.001254	1e-05	C:0.000001	G:0.000001	32755	282	C:44	G:42	0.001325	1.1e-05	C:0.000002	G:0.000002
DL238_I:12524422:A->T_2849	A	T	12949	859	C:4	G:4	0.00044	2.9e-05	C:0.000000	G:0.000000	11528	785	C:4	G:4	0.000466	3.2e-05	C:0.000000	G:0.000000
DL238_II:12072245:G->T_7537	G	T	72	2	A:0	C:0	2e-06	0	A:0	C:0	65	2	A:0	C:0	3e-06	0	A:0	C:0
DL238_III:12556120:G->T_11662	G	T	136302	4911	A:17	C:25	0.004636	0.000167	A:0.000001	C:0.000001	113598	4426	A:14	C:25	0.004596	0.000179	A:0.000001	C:0.000001
DL238_IV:807883:A->T_12381	A	T	88506	3602	C:82	G:50	0.00301	0.000123	C:0.000003	G:0.000002	74670	3293	C:82	G:50	0.003021	0.000133	C:0.000003	G:0.000002
ECA189_I:11586767:T->A_0519	T	A	97681	139	C:33	G:95	0.003322	5e-06	C:0.000001	G:0.000003	83706	131	C:32	G:95	0.003386	5e-06	C:0.000001	G:0.000004
ECA189_III:3209354:T->C_3149	T	C	67513	117	A:6	G:29	0.002296	4e-06	A:0.000000	G:0.000001	58748	108	A:6	G:29	0.002377	4e-06	A:0.000000	G:0.000001
ECA189_IV:16342115:G->A_5404	G	A	40919	76	C:6	T:5	0.001392	3e-06	C:0.000000	T:0.000000	36917	73	C:6	T:5	0.001493	3e-06	C:0.000000	T:0.000000
ECA189_V:18750651:G->A_7860	G	A	50689	367	C:6	T:22	0.001724	1.2e-05	C:0.000000	T:0.000001	44349	348	C:6	T:22	0.001794	1.4e-05	C:0.000000	T:0.000001
ECA191_I:14707170:A->G_5392	A	G	106446	100	C:95	T:36	0.00362	3e-06	C:0.000003	T:0.000001	90257	99	C:95	T:36	0.003651	4e-06	C:0.000004	T:0.000001
ECA191_II:11937699:A->G_9779	A	G	108764	2242	C:159	T:80	0.003699	7.6e-05	C:0.000005	T:0.000003	92483	2071	C:158	T:80	0.003741	8.4e-05	C:0.000006	T:0.000003
ECA191_III:13349506:G->C_16643	G	C	129270	2675	A:9041	T:96	0.004396	9.1e-05	A:0.000307	T:0.000003	107537	2407	A:8750	T:96	0.00435	9.7e-05	A:0.000354	T:0.000004
ECA191_IV:1126414:G->A_17243	G	A	115258	2538	C:17	T:24	0.00392	8.6e-05	C:0.000001	T:0.000001	94832	2240	C:16	T:24	0.003836	9.1e-05	C:0.000001	T:0.000001
ECA348_II:1153436:G->A_0106	G	A	139068	56812	C:36	T:50	0.00473	0.001932	C:0.000001	T:0.000002	111622	47995	C:36	T:50	0.004516	0.001942	C:0.000001	T:0.000002
ECA348_III:1413663:G->T_0380	G	T	18906	2	A:6	C:3	0.000643	0	A:0.000000	C:0.000000	17413	2	A:6	C:3	0.000704	0	A:0.000000	C:0.000000
ECA348_IV:1833820:C->T_0459	C	T	98978	7	A:28	G:3	0.003366	0	A:0.000001	G:0.000000	85358	7	A:28	G:3	0.003453	0	A:0.000001	G:0.000000
ECA363_I:2855432:G->T_0582	G	T	20722	452	A:2	C:6	0.000705	1.5e-05	A:0.000000	C:0.000000	18725	421	A:2	C:5	0.000758	1.7e-05	A:0.000000	C:0.000000
ECA363_II:15266803:A->C_8126	A	C	122405	2690	G:73	T:32	0.004163	9.1e-05	G:0.000002	T:0.000001	103300	2450	G:72	T:32	0.004179	9.9e-05	G:0.000003	T:0.000001
ECA363_III:11578112:G->T_11060	G	T	51325	1407	A:8	C:10	0.001746	4.8e-05	A:0.000000	C:0.000000	44319	1246	A:8	C:10	0.001793	5e-05	A:0.000000	C:0.000000
ECA363_IV:16962528:A->T_14602	A	T	81743	1579	C:26	G:19	0.00278	5.4e-05	C:0.000001	G:0.000001	70990	1448	C:26	G:19	0.002872	5.9e-05	C:0.000001	G:0.000001
ECA369_I:7301895:A->T_2312	A	T	102864	103	C:13	G:11	0.003498	4e-06	C:0.000000	G:0.000000	88996	94	C:13	G:10	0.0036	4e-06	C:0.000001	G:0.000000
ECA369_II:11110077:A->C_10550	A	C	86995	106	G:18	T:10	0.002959	4e-06	G:0.000001	T:0.000000	75473	96	G:18	T:10	0.003053	4e-06	G:0.000001	T:0.000000
ECA369_III:9234831:T->C_14531	T	C	81045	124	A:3	G:24	0.002756	4e-06	A:0.000000	G:0.000001	70351	114	A:3	G:24	0.002846	5e-06	A:0.000000	G:0.000001
ECA369_IV:2126314:A->T_17026	A	T	16490	19	C:3	G:6	0.000561	1e-06	C:0.000000	G:0.000000	14830	17	C:3	G:6	0.0006	1e-06	C:0.000000	G:0.000000
ECA36_I:14280567:G->A_2727	G	A	51042	865	C:16	T:11	0.001736	2.9e-05	C:0.000001	T:0.000000	45134	806	C:15	T:11	0.001826	3.3e-05	C:0.000001	T:0.000000
ECA36_II:4106388:G->A_4154	G	A	126106	2053	C:22	T:37	0.004289	7e-05	C:0.000001	T:0.000001	102065	1809	C:22	T:36	0.004129	7.3e-05	C:0.000001	T:0.000001
ECA36_III:3384340:A->T_5733	A	T	95674	1382	C:16	G:13	0.003254	4.7e-05	C:0.000001	G:0.000000	81467	1260	C:16	G:13	0.003296	5.1e-05	C:0.000001	G:0.000001
ECA36_V:11695823:G->A_9401	G	A	121419	1898	C:33	T:48	0.004129	6.5e-05	C:0.000001	T:0.000002	99249	1734	C:33	T:48	0.004015	7e-05	C:0.000001	T:0.000002
ECA372_I:10364967:A->C_0096	A	C	71039	264	G:26	T:6	0.002416	9e-06	G:0.000001	T:0.000000	61900	240	G:26	T:6	0.002504	1e-05	G:0.000001	T:0.000000
ECA372_II:11316190:A->T_0369	A	T	63801	229	C:18	G:6	0.00217	8e-06	C:0.000001	G:0.000000	56787	208	C:18	G:5	0.002297	8e-06	C:0.000001	G:0.000000
ECA372_III:11364415:T->A_1258	T	A	74791	344	C:51	G:30	0.002544	1.2e-05	C:0.000002	G:0.000001	65896	323	C:49	G:30	0.002666	1.3e-05	C:0.000002	G:0.000001
ECA372_IV:2045158:T->C_1388	T	C	137489	13898	A:84	G:738	0.004676	0.000473	A:0.000003	G:0.000025	115513	12252	A:79	G:665	0.004673	0.000496	A:0.000003	G:0.000027
ECA396_I:3015432:A->G_2360	A	G	106128	4455	C:51	T:26	0.003609	0.000152	C:0.000002	T:0.000001	89733	4010	C:51	T:26	0.00363	0.000162	C:0.000002	T:0.000001
ECA396_II:13495597:A->T_10714	A	T	16508	1160	C:2	G:7	0.000561	3.9e-05	C:0.000000	G:0.000000	15099	1079	C:2	G:7	0.000611	4.4e-05	C:0.000000	G:0.000000
ECA396_III:10621403:A->T_15513	A	T	73733	2986	C:17	G:14	0.002508	0.000102	C:0.000001	G:0.000000	63949	2701	C:16	G:14	0.002587	0.000109	C:0.000001	G:0.000001
ECA396_IV:1970902:T->G_19550	T	G	54699	2300	A:3	C:11	0.00186	7.8e-05	A:0.000000	C:0.000000	47969	2103	A:3	C:11	0.001941	8.5e-05	A:0.000000	C:0.000000
ED3017_II:7097200:A->G_0150	A	G	27331	20	C:26	T:11	0.00093	1e-06	C:0.000001	T:0.000000	24386	19	C:26	T:11	0.000987	1e-06	C:0.000001	T:0.000000
ED3017_III:6807400:C->T_0264	C	T	12825	9	A:2	G:1	0.000436	0	A:0.000000	G:0.000000	11711	9	A:2	G:1	0.000474	0	A:0.000000	G:0.000000
ED3017_V:1262829:A->G_0389	A	G	57315	61	C:43	T:20	0.001949	2e-06	C:0.000001	T:0.000001	50488	56	C:40	T:20	0.002043	2e-06	C:0.000002	T:0.000001
ED3017_X:11778002:A->G_0598	A	G	88239	76	C:28	T:14	0.003001	3e-06	C:0.000001	T:0.000000	76417	70	C:28	T:13	0.003091	3e-06	C:0.000001	T:0.000001
ED3049_I:12027316:C->T_0038	C	T	263602	9407	A:66	G:22	0.008965	0.00032	A:0.000002	G:0.000001	190224	7790	A:58	G:22	0.007696	0.000315	A:0.000002	G:0.000001
ED3049_II:3204961:G->A_0083	G	A	5145	2	C:1	T:3	0.000175	0	C:0.000000	T:0.000000	4699	2	C:1	T:3	0.00019	0	C:0.000000	T:0.000000
ED3049_III:11014743:C->T_0123	C	T	27158	42	A:4	G:0	0.000924	1e-06	A:0.000000	G:0	24417	41	A:4	G:0	0.000988	2e-06	A:0.000000	G:0
ED3049_X:16679324:T->A_0225	T	A	92619	162	C:33	G:28	0.00315	6e-06	C:0.000001	G:0.000001	79703	146	C:33	G:28	0.003224	6e-06	C:0.000001	G:0.000001
ED3052_I:7194841:C->T_0050	C	T	91425	67	A:26	G:1	0.003109	2e-06	A:0.000001	G:0.000000	78304	59	A:25	G:1	0.003168	2e-06	A:0.000001	G:0.000000
ED3052_IV:2165510:T->A_0315	T	A	104473	70	C:41	G:25	0.003553	2e-06	C:0.000001	G:0.000001	89296	64	C:39	G:25	0.003613	3e-06	C:0.000002	G:0.000001
ED3052_V:20525028:C->A_0538	C	A	108078	97	G:3	T:16	0.003676	3e-06	G:0.000000	T:0.000001	90553	92	G:3	T:16	0.003663	4e-06	G:0.000000	T:0.000001
ED3052_X:8969998:A->C_0604	A	C	74568	75	G:38	T:10	0.002536	3e-06	G:0.000001	T:0.000000	65005	74	G:38	T:10	0.00263	3e-06	G:0.000002	T:0.000000
ED3077_I:2393375:A->T_0027	A	T	86478	1908	C:18	G:11	0.002941	6.5e-05	C:0.000001	G:0.000000	74335	1739	C:18	G:11	0.003007	7e-05	C:0.000001	G:0.000000
ED3077_II:5937487:C->G_0195	C	G	48840	1083	A:3	T:17	0.001661	3.7e-05	A:0.000000	T:0.000001	43413	987	A:3	T:17	0.001756	4e-05	A:0.000000	T:0.000001
ED3077_IV:16879562:G->A_0482	G	A	118611	1622	C:12	T:22	0.004034	5.5e-05	C:0.000000	T:0.000001	90819	1454	C:12	T:22	0.003674	5.9e-05	C:0.000000	T:0.000001
ED3077_X:8913678:T->C_0771	T	C	66535	1563	A:3	G:27	0.002263	5.3e-05	A:0.000000	G:0.000001	56473	1371	A:3	G:27	0.002285	5.5e-05	A:0.000000	G:0.000001
EG4724_II:7136618:G->A_0180	G	A	84783	251	C:13	T:19	0.002883	9e-06	C:0.000000	T:0.000001	71530	229	C:12	T:19	0.002894	9e-06	C:0.000000	T:0.000001
EG4724_III:10636443:T->C_0370	T	C	105564	309	A:9	G:42	0.00359	1.1e-05	A:0.000000	G:0.000001	88529	284	A:9	G:42	0.003581	1.1e-05	A:0.000000	G:0.000002
EG4724_IV:17009681:A->G_0675	A	G	91293	186	C:40	T:8	0.003105	6e-06	C:0.000001	T:0.000000	78173	165	C:39	T:8	0.003163	7e-06	C:0.000002	T:0.000000
EG4724_X:14548706:A->T_0884	A	T	85239	275	C:36	G:23	0.002899	9e-06	C:0.000001	G:0.000001	72036	261	C:36	G:22	0.002914	1.1e-05	C:0.000001	G:0.000001
EG4725_I:39226:C->A_0001	C	A	52809	1640	G:6	T:6	0.001796	5.6e-05	G:0.000000	T:0.000000	46606	1509	G:6	T:6	0.001885	6.1e-05	G:0.000000	T:0.000000
EG4725_II:14784049:A->C_0335	A	C	20085	596	G:18	T:6	0.000683	2e-05	G:0.000001	T:0.000000	18224	551	G:18	T:6	0.000737	2.2e-05	G:0.000001	T:0.000000
EG4725_III:12433227:C->A_0601	C	A	41364	14231	G:10	T:16	0.001407	0.000484	G:0.000000	T:0.000001	35809	12572	G:10	T:16	0.001449	0.000509	G:0.000000	T:0.000001
EG4725_X:13347083:A->T_2067	A	T	75739	3331	C:18	G:26	0.002576	0.000113	C:0.000001	G:0.000001	65485	3004	C:18	G:26	0.002649	0.000122	C:0.000001	G:0.000001
GXW1_II:12402155:A->G_0303	A	G	69865	664	C:17	T:8	0.002376	2.3e-05	C:0.000001	T:0.000000	61749	610	C:16	T:8	0.002498	2.5e-05	C:0.000001	T:0.000000
GXW1_III:2725552:G->A_0397	G	A	115956	900	C:19	T:29	0.003944	3.1e-05	C:0.000001	T:0.000001	99804	831	C:19	T:29	0.004038	3.4e-05	C:0.000001	T:0.000001
GXW1_V:18684493:A->G_0830	A	G	89808	963	C:38	T:12	0.003054	3.3e-05	C:0.000001	T:0.000000	76586	871	C:38	T:12	0.003098	3.5e-05	C:0.000002	T:0.000000
GXW1_X:12028861:C->T_0941	C	T	69475	505	A:10	G:5	0.002363	1.7e-05	A:0.000000	G:0.000000	59315	449	A:10	G:5	0.0024	1.8e-05	A:0.000000	G:0.000000
JU1212_I:11540544:C->G_0174	C	G	16251	14	A:3	T:3	0.000553	0	A:0.000000	T:0.000000	14319	14	A:3	T:3	0.000579	1e-06	A:0.000000	T:0.000000
JU1212_II:10563991:T->C_0567	T	C	79333	100	A:12	G:17	0.002698	3e-06	A:0.000000	G:0.000001	69353	94	A:11	G:16	0.002806	4e-06	A:0.000000	G:0.000001
JU1212_III:8737128:A->T_0615	A	T	57904	89	C:40	G:31	0.001969	3e-06	C:0.000001	G:0.000001	51402	86	C:39	G:31	0.002079	3e-06	C:0.000002	G:0.000001
JU1212_V:9120137:A->C_0768	A	C	88537	199	G:105	T:55	0.003011	7e-06	G:0.000004	T:0.000002	75089	187	G:105	T:55	0.003038	8e-06	G:0.000004	T:0.000002
JU1400_I:2752711:A->G_0030	A	G	74938	51	C:10	T:5	0.002549	2e-06	C:0.000000	T:0.000000	63611	49	C:10	T:5	0.002573	2e-06	C:0.000000	T:0.000000
JU1400_II:4073439:A->T_0295	A	T	108806	67	C:19	G:26	0.0037	2e-06	C:0.000001	G:0.000001	89475	64	C:19	G:26	0.00362	3e-06	C:0.000001	G:0.000001
JU1400_III:11372974:C->T_0900	C	T	87766	73	A:22	G:21	0.002985	2e-06	A:0.000001	G:0.000001	73470	69	A:22	G:21	0.002972	3e-06	A:0.000001	G:0.000001
JU1400_X:2853367:T->A_1277	T	A	41135	38	C:9	G:23	0.001399	1e-06	C:0.000000	G:0.000001	36821	34	C:9	G:23	0.00149	1e-06	C:0.000000	G:0.000001
JU1581_I:8999758:C->T_0517	C	T	59138	19	A:11	G:2	0.002011	1e-06	A:0.000000	G:0.000000	52444	18	A:10	G:2	0.002122	1e-06	A:0.000000	G:0.000000
JU1581_II:11292203:G->A_0721	G	A	91605	60	C:24	T:21	0.003115	2e-06	C:0.000001	T:0.000001	77627	59	C:23	T:19	0.00314	2e-06	C:0.000001	T:0.000001
JU1581_V:18309531:C->T_0943	C	T	90685	31	A:10	G:3	0.003084	1e-06	A:0.000000	G:0.000000	78575	25	A:10	G:3	0.003179	1e-06	A:0.000000	G:0.000000
JU1581_X:15153830:C->T_1083	C	T	19706	7	A:1	G:0	0.00067	0	A:0.000000	G:0	17809	6	A:1	G:0	0.00072	0	A:0.000000	G:0
JU1652_I:8786203:C->G_0049	C	G	52232	2254	A:9	T:11	0.001776	7.7e-05	A:0.000000	T:0.000000	45367	2043	A:9	T:11	0.001835	8.3e-05	A:0.000000	T:0.000000
JU1652_IV:13210351:G->C_1309	G	C	71276	3832	A:8	T:30	0.002424	0.00013	A:0.000000	T:0.000001	61811	3479	A:8	T:30	0.002501	0.000141	A:0.000000	T:0.000001
JU1652_V:10767051:G->A_1404	G	A	77545	4384	C:13	T:31	0.002637	0.000149	C:0.000000	T:0.000001	66184	3911	C:12	T:31	0.002678	0.000158	C:0.000000	T:0.000001
JU1793_II:2945994:C->T_0041	C	T	57198	60	A:18	G:7	0.001945	2e-06	A:0.000001	G:0.000000	50226	57	A:16	G:5	0.002032	2e-06	A:0.000001	G:0.000000
JU1793_II:3806941:A->G_0047	A	G	85950	124	C:35	T:17	0.002923	4e-06	C:0.000001	T:0.000001	74717	118	C:35	T:17	0.003023	5e-06	C:0.000001	T:0.000001
JU1793_V:1692047:T->C_0236	T	C	20912	13	A:3	G:6	0.000711	0	A:0.000000	G:0.000000	18702	13	A:3	G:6	0.000757	1e-06	A:0.000000	G:0.000000
JU1896_I:5502853:G->A_0065	G	A	81010	936	C:18	T:20	0.002755	3.2e-05	C:0.000001	T:0.000001	69910	871	C:17	T:20	0.002828	3.5e-05	C:0.000001	T:0.000001
JU1896_II:4600308:A->T_0489	A	T	21508	272	C:12	G:12	0.000731	9e-06	C:0.000000	G:0.000000	19183	251	C:12	G:12	0.000776	1e-05	C:0.000000	G:0.000000
JU1896_IV:13794865:A->G_0782	A	G	77166	963	C:19	T:9	0.002624	3.3e-05	C:0.000001	T:0.000000	67410	874	C:19	T:9	0.002727	3.5e-05	C:0.000001	T:0.000000
JU1896_V:10431734:T->C_0892	T	C	45263	26	A:6	G:19	0.001539	1e-06	A:0.000000	G:0.000001	39753	26	A:6	G:19	0.001608	1e-06	A:0.000000	G:0.000001
JU2001_I:14297638:A->T_0187	A	T	106687	39	C:20	G:20	0.003628	1e-06	C:0.000001	G:0.000001	90553	38	C:20	G:20	0.003663	2e-06	C:0.000001	G:0.000001
JU2001_II:308380:T->C_0291	T	C	131323	50	A:8	G:22	0.004466	2e-06	A:0.000000	G:0.000001	110737	48	A:8	G:22	0.00448	2e-06	A:0.000000	G:0.000001
JU2001_V:15526581:G->A_2950	G	A	62513	9	C:9	T:19	0.002126	0	C:0.000000	T:0.000001	51264	9	C:8	T:19	0.002074	0	C:0.000000	T:0.000001
JU2001_X:9040599:A->T_3337	A	T	87524	8	C:22	G:10	0.002977	0	C:0.000001	G:0.000000	76467	7	C:20	G:10	0.003094	0	C:0.000001	G:0.000000
JU2007_I:5430397:C->T_0248	C	T	86967	1560	A:11	G:11	0.002958	5.3e-05	A:0.000000	G:0.000000	75053	1419	A:11	G:11	0.003036	5.7e-05	A:0.000000	G:0.000000
JU2007_II:12372731:C->T_0541	C	T	77462	1496	A:9	G:2	0.002634	5.1e-05	A:0.000000	G:0.000000	67664	1367	A:8	G:2	0.002737	5.5e-05	A:0.000000	G:0.000000
JU2007_III:11370145:T->C_0695	T	C	58045	1205	A:4	G:14	0.001974	4.1e-05	A:0.000000	G:0.000000	50550	1100	A:4	G:14	0.002045	4.5e-05	A:0.000000	G:0.000001
JU2007_IV:1822603:G->C_0728	G	C	47788	836	A:12	T:30	0.001625	2.8e-05	A:0.000000	T:0.000001	42347	767	A:12	T:30	0.001713	3.1e-05	A:0.000000	T:0.000001
JU2017_I:13367225:T->C_0323	T	C	66900	929	A:8	G:14	0.002275	3.2e-05	A:0.000000	G:0.000000	57697	853	A:8	G:14	0.002334	3.5e-05	A:0.000000	G:0.000001
JU2017_II:12879814:C->A_1173	C	A	63857	965	G:5	T:15	0.002172	3.3e-05	G:0.000000	T:0.000001	55661	888	G:5	T:15	0.002252	3.6e-05	G:0.000000	T:0.000001
JU2017_IV:2981713:A->G_1419	A	G	95324	216	C:127	T:108	0.003242	7e-06	C:0.000004	T:0.000004	75947	212	C:125	T:108	0.003072	9e-06	C:0.000005	T:0.000004
JU2017_V:1425052:C->G_2539	C	G	65916	922	A:8	T:11	0.002242	3.1e-05	A:0.000000	T:0.000000	57147	839	A:8	T:11	0.002312	3.4e-05	A:0.000000	T:0.000000
JU2106_II:10765509:T->C_0145	T	C	114026	231	A:5	G:36	0.003878	8e-06	A:0.000000	G:0.000001	94816	210	A:5	G:36	0.003836	8e-06	A:0.000000	G:0.000001
JU2106_IV:5547022:A->G_0289	A	G	93111	203	C:52	T:31	0.003167	7e-06	C:0.000002	T:0.000001	80115	186	C:52	T:31	0.003241	8e-06	C:0.000002	T:0.000001
JU2106_V:6225292:G->A_0411	G	A	105033	205	C:12	T:36	0.003572	7e-06	C:0.000000	T:0.000001	89940	185	C:11	T:35	0.003639	7e-06	C:0.000000	T:0.000001
JU2106_X:15664829:G->A_0594	G	A	93752	219	C:8	T:33	0.003188	7e-06	C:0.000000	T:0.000001	79319	198	C:8	T:32	0.003209	8e-06	C:0.000000	T:0.000001
JU2234_II:9013382:G->A_0205	G	A	100203	712	C:139	T:64	0.003408	2.4e-05	C:0.000005	T:0.000002	85896	663	C:139	T:64	0.003475	2.7e-05	C:0.000006	T:0.000003
JU2234_III:6140046:A->C_0341	A	C	37408	271	G:14	T:4	0.001272	9e-06	G:0.000000	T:0.000000	33119	240	G:14	T:4	0.00134	1e-05	G:0.000001	T:0.000000
JU2234_IV:12392257:G->A_0927	G	A	79216	638	C:21	T:33	0.002694	2.2e-05	C:0.000001	T:0.000001	69179	595	C:21	T:33	0.002799	2.4e-05	C:0.000001	T:0.000001
JU2234_V:10570139:A->C_1109	A	C	90408	865	G:64	T:28	0.003075	2.9e-05	G:0.000002	T:0.000001	78624	805	G:64	T:28	0.003181	3.3e-05	G:0.000003	T:0.000001
JU2316_I:3851925:C->A_0010	C	A	275684	349	G:16	T:48	0.009376	1.2e-05	G:0.000001	T:0.000002	214578	322	G:16	T:48	0.008681	1.3e-05	G:0.000001	T:0.000002
JU2316_II:11100616:G->A_0131	G	A	31377	174	C:0	T:5	0.001067	6e-06	C:0	T:0.000000	27956	161	C:0	T:5	0.001131	7e-06	C:0	T:0.000000
JU2316_IV:5088773:G->A_0290	G	A	102159	495	C:69	T:44	0.003474	1.7e-05	C:0.000002	T:0.000001	88329	450	C:67	T:43	0.003573	1.8e-05	C:0.000003	T:0.000002
JU2464_I:1598538:G->A_0017	G	A	93934	1289	C:58	T:36	0.003195	4.4e-05	C:0.000002	T:0.000001	80421	1198	C:58	T:36	0.003253	4.8e-05	C:0.000002	T:0.000001
JU2464_II:12957380:A->C_0289	A	C	109970	1410	G:23	T:15	0.00374	4.8e-05	G:0.000001	T:0.000001	93663	1300	G:23	T:15	0.003789	5.3e-05	G:0.000001	T:0.000001
JU2464_IV:13198821:G->A_0670	G	A	18301	428	C:1	T:3	0.000622	1.5e-05	C:0.000000	T:0.000000	16535	388	C:1	T:3	0.000669	1.6e-05	C:0.000000	T:0.000000
JU2464_X:12380030:T->C_1030	T	C	0	0	A:1	G:1	0	0	A:0.000000	G:0.000000	0	0	A:1	G:1	0	0	A:0.000000	G:0.000000
JU2519_II:4871040:T->G_0048	T	G	55361	659	A:4	C:12	0.001883	2.2e-05	A:0.000000	C:0.000000	48877	603	A:4	C:11	0.001977	2.4e-05	A:0.000000	C:0.000000
JU2519_III:2764480:T->A_0077	T	A	37871	13	C:19	G:14	0.001288	0	C:0.000001	G:0.000000	34030	13	C:19	G:14	0.001377	1e-06	C:0.000001	G:0.000001
JU2519_IV:13333113:C->T_0115	C	T	81138	1137	A:10	G:7	0.002759	3.9e-05	A:0.000000	G:0.000000	67585	1024	A:10	G:7	0.002734	4.1e-05	A:0.000000	G:0.000000
JU2519_V:19665014:G->A_0204	G	A	79615	1180	C:13	T:23	0.002708	4e-05	C:0.000000	T:0.000001	68581	1071	C:13	T:23	0.002774	4.3e-05	C:0.000001	T:0.000001
JU2526_II:13167927:G->T_0162	G	T	65578	1720	A:1	C:15	0.00223	5.8e-05	A:0.000000	C:0.000001	57567	1579	A:1	C:14	0.002329	6.4e-05	A:0.000000	C:0.000001
JU2526_II:13240732:C->A_0163	C	A	63225	1883	G:12	T:6	0.00215	6.4e-05	G:0.000000	T:0.000000	55835	1740	G:12	T:6	0.002259	7e-05	G:0.000000	T:0.000000
JU2526_IV:11940715:G->A_0354	G	A	80100	2207	C:1	T:10	0.002724	7.5e-05	C:0.000000	T:0.000000	69966	2014	C:1	T:9	0.002831	8.1e-05	C:0.000000	T:0.000000
JU2526_IV:4688328:T->G_0289	T	G	67636	2105	A:27	C:31	0.0023	7.2e-05	A:0.000001	C:0.000001	58970	1917	A:27	C:31	0.002386	7.8e-05	A:0.000001	C:0.000001
JU2576_I:516916:G->T_0172	G	T	68192	91	A:13	C:15	0.002319	3e-06	A:0.000000	C:0.000001	59785	89	A:12	C:15	0.002419	4e-06	A:0.000000	C:0.000001
JU2576_II:756586:T->A_0471	T	A	16564	251	C:2	G:9	0.000563	9e-06	C:0.000000	G:0.000000	15081	236	C:2	G:9	0.00061	1e-05	C:0.000000	G:0.000000
JU2576_IV:7907569:T->A_0781	T	A	95522	68	C:22	G:37	0.003249	2e-06	C:0.000001	G:0.000001	82307	65	C:22	G:37	0.00333	3e-06	C:0.000001	G:0.000001
JU2576_V:779685:A->C_1089	A	C	78762	32	G:13	T:10	0.002679	1e-06	G:0.000000	T:0.000000	69542	32	G:13	T:10	0.002813	1e-06	G:0.000001	T:0.000000
JU258_I:3628582:A->G_0312	A	G	45573	1032	C:13	T:6	0.00155	3.5e-05	C:0.000000	T:0.000000	39638	947	C:12	T:6	0.001604	3.8e-05	C:0.000000	T:0.000000
JU258_IV:652672:G->A_1698	G	A	75932	1946	C:27	T:35	0.002582	6.6e-05	C:0.000001	T:0.000001	66575	1783	C:27	T:34	0.002693	7.2e-05	C:0.000001	T:0.000001
JU258_V:17066639:C->G_2584	C	G	33742	1234	A:11	T:0	0.001148	4.2e-05	A:0.000000	T:0	29954	1147	A:11	T:0	0.001212	4.6e-05	A:0.000000	T:0
JU258_X:4359787:C->T_3220	C	T	26586	741	A:5	G:1	0.000904	2.5e-05	A:0.000000	G:0.000000	23840	689	A:5	G:1	0.000964	2.8e-05	A:0.000000	G:0.000000
JU2592_III:8886711:T->A_0192	T	A	84478	52	C:33	G:23	0.002873	2e-06	C:0.000001	G:0.000001	73178	49	C:33	G:23	0.00296	2e-06	C:0.000001	G:0.000001
JU2592_IV:729788:G->A_0217	G	A	86492	43	C:42	T:48	0.002942	1e-06	C:0.000001	T:0.000002	74986	39	C:40	T:48	0.003034	2e-06	C:0.000002	T:0.000002
JU2592_V:4412571:A->T_0335	A	T	50060	34	C:19	G:39	0.001703	1e-06	C:0.000001	G:0.000001	44626	33	C:19	G:36	0.001805	1e-06	C:0.000001	G:0.000001
JU2592_V:6989882:C->T_0522	C	T	98811	51	A:19	G:5	0.003361	2e-06	A:0.000001	G:0.000000	83336	49	A:19	G:5	0.003371	2e-06	A:0.000001	G:0.000000
JU2593_II:12072122:G->A_0087	G	A	62187	4307	C:8	T:9	0.002115	0.000146	C:0.000000	T:0.000000	54215	3925	C:8	T:9	0.002193	0.000159	C:0.000000	T:0.000000
JU2593_IV:8394352:T->A_0197	T	A	20799	720	C:6	G:12	0.000707	2.4e-05	C:0.000000	G:0.000000	19008	655	C:6	G:12	0.000769	2.6e-05	C:0.000000	G:0.000000
JU2593_V:10908195:A->T_0284	A	T	96376	5330	C:24	G:32	0.003278	0.000181	C:0.000001	G:0.000001	82665	4833	C:24	G:32	0.003344	0.000196	C:0.000001	G:0.000001
JU2593_X:9373342:G->A_0374	G	A	65167	3700	C:13	T:10	0.002216	0.000126	C:0.000000	T:0.000000	56801	3393	C:13	T:9	0.002298	0.000137	C:0.000001	T:0.000000
JU2619_I:3268769:G->T_0027	G	T	41376	75	A:9	C:10	0.001407	3e-06	A:0.000000	C:0.000000	36146	73	A:9	C:10	0.001462	3e-06	A:0.000000	C:0.000000
JU2619_II:4992898:G->A_1067	G	A	65602	83	C:8	T:17	0.002231	3e-06	C:0.000000	T:0.000001	58242	77	C:8	T:17	0.002356	3e-06	C:0.000000	T:0.000001
JU2619_III:1530223:G->A_1147	G	A	27814	47	C:3	T:10	0.000946	2e-06	C:0.000000	T:0.000000	24649	43	C:3	T:10	0.000997	2e-06	C:0.000000	T:0.000000
JU2619_V:11674237:C->T_1448	C	T	53043	50	A:17	G:22	0.001804	2e-06	A:0.000001	G:0.000001	45984	46	A:17	G:21	0.00186	2e-06	A:0.000001	G:0.000001
JU2811_II:736431:C->A_0044	C	A	113953	113	G:35	T:32	0.003875	4e-06	G:0.000001	T:0.000001	95427	104	G:32	T:29	0.003861	4e-06	G:0.000001	T:0.000001
JU2811_IV:16491929:G->A_1099	G	A	104536	82	C:15	T:41	0.003555	3e-06	C:0.000001	T:0.000001	88684	75	C:15	T:39	0.003588	3e-06	C:0.000001	T:0.000002
JU2811_V:16588101:A->G_2625	A	G	90118	63	C:52	T:20	0.003065	2e-06	C:0.000002	T:0.000001	77874	63	C:52	T:20	0.00315	3e-06	C:0.000002	T:0.000001
JU2811_X:10960240:T->A_2748	T	A	97637	73	C:27	G:22	0.003321	2e-06	C:0.000001	G:0.000001	84077	68	C:26	G:22	0.003401	3e-06	C:0.000001	G:0.000001
JU2829_I:2816753:G->A_0006	G	A	119111	877	C:153	T:199	0.004051	3e-05	C:0.000005	T:0.000007	97085	793	C:152	T:199	0.003928	3.2e-05	C:0.000006	T:0.000008
JU2829_II:11708519:A->G_0086	A	G	71346	552	C:42	T:16	0.002426	1.9e-05	C:0.000001	T:0.000001	61848	506	C:42	T:16	0.002502	2e-05	C:0.000002	T:0.000001
JU2829_III:7880361:T->C_0132	T	C	36073	10	A:9	G:8	0.001227	0	A:0.000000	G:0.000000	32239	10	A:9	G:8	0.001304	0	A:0.000000	G:0.000000
JU2829_IV:10574711:C->T_0188	C	T	76977	433	A:18	G:18	0.002618	1.5e-05	A:0.000001	G:0.000001	66008	402	A:18	G:17	0.00267	1.6e-05	A:0.000001	G:0.000001
JU2838_I:6421:A->T_0001	A	T	37932	236	C:7	G:1	0.00129	8e-06	C:0.000000	G:0.000000	34098	217	C:7	G:1	0.001379	9e-06	C:0.000000	G:0.000000
JU2838_III:12688816:G->A_0999	G	A	44912	500	C:15	T:20	0.001527	1.7e-05	C:0.000001	T:0.000001	39704	447	C:15	T:20	0.001606	1.8e-05	C:0.000001	T:0.000001
JU2838_IV:16927896:A->T_1391	A	T	71033	553	C:69	G:34	0.002416	1.9e-05	C:0.000002	G:0.000001	61826	504	C:67	G:34	0.002501	2e-05	C:0.000003	G:0.000001
JU2838_V:8999057:A->C_1466	A	C	179771	8174	G:58	T:42	0.006114	0.000278	G:0.000002	T:0.000001	144350	7431	G:58	T:42	0.00584	0.000301	G:0.000002	T:0.000002
JU2841_II:13971639:C->T_0963	C	T	18417	266	A:0	G:6	0.000626	9e-06	A:0	G:0.000000	16467	244	A:0	G:6	0.000666	1e-05	A:0	G:0.000000
JU2841_III:11161992:T->C_1488	T	C	39992	674	A:21	G:12	0.00136	2.3e-05	A:0.000001	G:0.000000	35719	610	A:21	G:12	0.001445	2.5e-05	A:0.000001	G:0.000000
JU2841_V:8629430:G->A_2371	G	A	26863	313	C:3	T:7	0.000914	1.1e-05	C:0.000000	T:0.000000	24305	287	C:3	T:7	0.000983	1.2e-05	C:0.000000	T:0.000000
JU2841_X:15842559:A->G_2642	A	G	79356	933	C:33	T:31	0.002699	3.2e-05	C:0.000001	T:0.000001	68507	849	C:33	T:31	0.002771	3.4e-05	C:0.000001	T:0.000001
JU2878_I:11925872:C->T_0511	C	T	69832	977	A:21	G:5	0.002375	3.3e-05	A:0.000001	G:0.000000	61440	909	A:19	G:5	0.002486	3.7e-05	A:0.000001	G:0.000000
JU2878_II:2250295:C->T_0729	C	T	4401	0	A:0	G:0	0.00015	0	A:0	G:0	4054	0	A:0	G:0	0.000164	0	A:0	G:0
JU2878_III:12666999:A->G_1095	A	G	3800	38	C:1	T:1	0.000129	1e-06	C:0.000000	T:0.000000	3475	37	C:1	T:1	0.000141	1e-06	C:0.000000	T:0.000000
JU2878_V:175914:C->A_1628	C	A	12838	188	G:0	T:1	0.000437	6e-06	G:0	T:0.000000	11629	170	G:0	T:1	0.00047	7e-06	G:0	T:0.000000
JU2879_I:7951960:G->A_0080	G	A	59487	219	C:11	T:19	0.002023	7e-06	C:0.000000	T:0.000001	52665	198	C:11	T:18	0.002131	8e-06	C:0.000000	T:0.000001
JU2879_II:6620354:G->A_0258	G	A	85289	278	C:30	T:36	0.002901	9e-06	C:0.000001	T:0.000001	73093	257	C:30	T:36	0.002957	1e-05	C:0.000001	T:0.000001
JU2879_III:12810613:G->T_0511	G	T	69017	267	A:1	C:11	0.002347	9e-06	A:0.000000	C:0.000000	60245	250	A:1	C:11	0.002437	1e-05	A:0.000000	C:0.000000
JU2879_V:3349200:G->A_0703	G	A	48110	32	C:22	T:23	0.001636	1e-06	C:0.000001	T:0.000001	40817	31	C:22	T:23	0.001651	1e-06	C:0.000001	T:0.000001
JU3137_I:926958:G->A_0007	G	A	40211	340	C:2	T:10	0.001368	1.2e-05	C:0.000000	T:0.000000	35994	316	C:2	T:10	0.001456	1.3e-05	C:0.000000	T:0.000000
JU3137_II:4312381:T->C_0164	T	C	8006	555	A:0	G:3	0.000272	1.9e-05	A:0	G:0.000000	7184	499	A:0	G:3	0.000291	2e-05	A:0	G:0.000000
JU3137_IV:11788808:A->C_0676	A	C	100915	688	G:15	T:8	0.003432	2.3e-05	G:0.000001	T:0.000000	84806	617	G:15	T:8	0.003431	2.5e-05	G:0.000001	T:0.000000
JU3137_V:7226702:G->A_0831	G	A	92849	736	C:9	T:21	0.003158	2.5e-05	C:0.000000	T:0.000001	78781	670	C:9	T:21	0.003187	2.7e-05	C:0.000000	T:0.000001
JU561_I:8259121:C->T_0045	C	T	50046	2	A:21	G:28	0.001702	0	A:0.000001	G:0.000001	44605	2	A:21	G:27	0.001805	0	A:0.000001	G:0.000001
JU561_III:7999832:G->A_0248	G	A	65491	2	C:5	T:21	0.002227	0	C:0.000000	T:0.000001	57764	2	C:5	T:21	0.002337	0	C:0.000000	T:0.000001
JU561_IV:7559511:G->A_0348	G	A	123772	2	C:12	T:30	0.004209	0	C:0.000000	T:0.000001	95408	2	C:12	T:30	0.00386	0	C:0.000000	T:0.000001
JU561_X:17631003:C->T_0627	C	T	43484	5	A:4	G:1	0.001479	0	A:0.000000	G:0.000000	38605	5	A:4	G:1	0.001562	0	A:0.000000	G:0.000000
JU774_II:2390215:T->A_0137	T	A	26986	294	C:4	G:9	0.000918	1e-05	C:0.000000	G:0.000000	24347	263	C:4	G:9	0.000985	1.1e-05	C:0.000000	G:0.000000
JU774_III:6970441:G->T_0272	G	T	79172	262	A:15	C:89819	0.002693	9e-06	A:0.000001	C:0.003055	68984	242	A:14	C:77988	0.002791	1e-05	A:0.000001	C:0.003155
JU774_IV:7090536:C->T_0393	C	T	86467	249	A:15	G:4	0.002941	8e-06	A:0.000001	G:0.000000	75498	230	A:15	G:4	0.003054	9e-06	A:0.000001	G:0.000000
JU774_V:12647774:C->T_0618	C	T	78289	175	A:10	G:3	0.002663	6e-06	A:0.000000	G:0.000000	67336	164	A:10	G:3	0.002724	7e-06	A:0.000000	G:0.000000
JU775_II:12829294:T->C_0060	T	C	97247	114	A:38	G:47	0.003307	4e-06	A:0.000001	G:0.000002	83039	114	A:38	G:47	0.003359	5e-06	A:0.000002	G:0.000002
JU775_III:6003176:G->T_0093	G	T	81684	31	A:22	C:46	0.002778	1e-06	A:0.000001	C:0.000002	65716	31	A:21	C:45	0.002659	1e-06	A:0.000001	C:0.000002
JU775_IV:11996296:A->T_0168	A	T	26935	2	C:6	G:3	0.000916	0	C:0.000000	G:0.000000	24149	2	C:6	G:3	0.000977	0	C:0.000000	G:0.000000
JU775_X:14768501:G->A_0257	G	A	81466	6	C:4	T:20	0.002771	0	C:0.000000	T:0.000001	69057	6	C:4	T:20	0.002794	0	C:0.000000	T:0.000001
JU782_II:9260290:G->A_0071	G	A	25895	76	C:10	T:8	0.000881	3e-06	C:0.000000	T:0.000000	23307	69	C:10	T:8	0.000943	3e-06	C:0.000000	T:0.000000
JU782_III:10628882:G->A_0153	G	A	86974	231	C:10	T:19	0.002958	8e-06	C:0.000000	T:0.000001	75193	217	C:10	T:19	0.003042	9e-06	C:0.000000	T:0.000001
JU782_III:8881243:C->T_0148	C	T	116823	336	A:8	G:3	0.003973	1.1e-05	A:0.000000	G:0.000000	98319	306	A:8	G:3	0.003978	1.2e-05	A:0.000000	G:0.000000
JU782_V:781340:G->A_0221	G	A	29077	102	C:0	T:8	0.000989	3e-06	C:0	T:0.000000	25931	98	C:0	T:8	0.001049	4e-06	C:0	T:0.000000
KR314_I:13876048:A->G_0207	A	G	96768	1218	C:27	T:15	0.003291	4.1e-05	C:0.000001	T:0.000001	81180	1092	C:26	T:15	0.003284	4.4e-05	C:0.000001	T:0.000001
KR314_II:9695138:G->A_0499	G	A	72410	846	C:9	T:18	0.002463	2.9e-05	C:0.000000	T:0.000001	63404	788	C:9	T:18	0.002565	3.2e-05	C:0.000000	T:0.000001
KR314_IV:1816421:A->G_0840	A	G	65364	37	C:60	T:21	0.002223	1e-06	C:0.000002	T:0.000001	57579	37	C:60	T:20	0.002329	1e-06	C:0.000002	T:0.000001
KR314_X:16497991:C->G_1311	C	G	71169	733	A:31	T:7	0.00242	2.5e-05	A:0.000001	T:0.000000	62193	672	A:31	T:7	0.002516	2.7e-05	A:0.000001	T:0.000000
LKC34_II:3120049:A->G_0172	A	G	82890	564	C:62	T:32	0.002819	1.9e-05	C:0.000002	T:0.000001	67249	519	C:62	T:32	0.002721	2.1e-05	C:0.000003	T:0.000001
LKC34_III:9930207:C->T_0699	C	T	86296	515	A:9	G:4	0.002935	1.8e-05	A:0.000000	G:0.000000	73702	478	A:9	G:4	0.002982	1.9e-05	A:0.000000	G:0.000000
LKC34_IV:16717503:T->C_0926	T	C	45842	369	A:2	G:24	0.001559	1.3e-05	A:0.000000	G:0.000001	40083	339	A:2	G:24	0.001622	1.4e-05	A:0.000000	G:0.000001
LKC34_X:9974623:C->T_1226	C	T	56341	259	A:11	G:1	0.001916	9e-06	A:0.000000	G:0.000000	49530	236	A:11	G:1	0.002004	1e-05	A:0.000000	G:0.000000
MY10_I:2148947:G->A_0126	G	A	110516	1332	C:13	T:26	0.003759	4.5e-05	C:0.000000	T:0.000001	91772	1208	C:13	T:26	0.003713	4.9e-05	C:0.000001	T:0.000001
MY10_II:2879299:C->T_2231	C	T	61291	1013	A:11	G:6	0.002084	3.4e-05	A:0.000000	G:0.000000	53811	926	A:11	G:6	0.002177	3.7e-05	A:0.000000	G:0.000000
MY10_IV:4179751:G->A_2677	G	A	43024	605	C:4	T:7	0.001463	2.1e-05	C:0.000000	T:0.000000	38211	555	C:4	T:7	0.001546	2.2e-05	C:0.000000	T:0.000000
MY10_X:5146613:G->T_3235	G	T	58702	753	A:7	C:5	0.001996	2.6e-05	A:0.000000	C:0.000000	52007	682	A:7	C:5	0.002104	2.8e-05	A:0.000000	C:0.000000
MY16_II:1895575:A->G_0061	A	G	9217	22	C:6	T:2	0.000313	1e-06	C:0.000000	T:0.000000	8387	20	C:6	T:2	0.000339	1e-06	C:0.000000	T:0.000000
MY16_V:13037037:A->T_0241	A	T	12246	462	C:2	G:1	0.000416	1.6e-05	C:0.000000	G:0.000000	10948	406	C:2	G:1	0.000443	1.6e-05	C:0.000000	G:0.000000
MY16_V:19311433:G->T_0296	G	T	30509	5	A:2	C:6	0.001038	0	A:0.000000	C:0.000000	27000	5	A:2	C:6	0.001092	0	A:0.000000	C:0.000000
MY16_V:20214591:G->A_0329	G	A	31609	0	C:10	T:10	0.001075	0	C:0.000000	T:0.000000	28396	0	C:10	T:10	0.001149	0	C:0.000000	T:0.000000
MY18_I:1222705:A->T_0006	A	T	98199	1490	C:29	G:41	0.00334	5.1e-05	C:0.000001	G:0.000001	81482	1355	C:29	G:40	0.003296	5.5e-05	C:0.000001	G:0.000002
MY18_II:1787275:A->G_0044	A	G	10178	11	C:5	T:1	0.000346	0	C:0.000000	T:0.000000	9159	9	C:5	T:1	0.000371	0	C:0.000000	T:0.000000
MY18_II:2428802:A->G_0046	A	G	8591	5011	C:186	T:912	0.000292	0.00017	C:0.000006	T:0.000031	7725	4429	C:167	T:790	0.000313	0.000179	C:0.000007	T:0.000032
MY18_II:2622330:A->C_0049	A	C	83705	112	G:62	T:7	0.002847	4e-06	G:0.000002	T:0.000000	69442	111	G:60	T:7	0.002809	4e-06	G:0.000002	T:0.000000
MY2147_I:7395710:G->A_0058	G	A	89865	20	C:13	T:18	0.003056	1e-06	C:0.000000	T:0.000001	77888	19	C:13	T:18	0.003151	1e-06	C:0.000001	T:0.000001
MY2147_II:7858153:A->G_0136	A	G	112840	55	C:28	T:19	0.003838	2e-06	C:0.000001	T:0.000001	97479	55	C:27	T:19	0.003944	2e-06	C:0.000001	T:0.000001
MY2147_IV:8817919:A->T_0350	A	T	123316	26	C:79	G:52	0.004194	1e-06	C:0.000003	G:0.000002	104028	26	C:79	G:51	0.004209	1e-06	C:0.000003	G:0.000002
MY2147_V:20500817:C->T_0825	C	T	47996	6	A:9	G:1	0.001632	0	A:0.000000	G:0.000000	43141	6	A:9	G:1	0.001745	0	A:0.000000	G:0.000000
MY23_I:2830426:G->A_0275	G	A	49643	88	C:7	T:10	0.001688	3e-06	C:0.000000	T:0.000000	43851	86	C:6	T:10	0.001774	3e-06	C:0.000000	T:0.000000
MY23_III:6291822:A->T_1070	A	T	37245	74	C:8	G:11	0.001267	3e-06	C:0.000000	G:0.000000	33799	69	C:8	G:11	0.001367	3e-06	C:0.000000	G:0.000000
MY23_V:20322393:G->A_1540	G	A	48146	7	C:24	T:35	0.001637	0	C:0.000001	T:0.000001	40854	7	C:23	T:34	0.001653	0	C:0.000001	T:0.000001
MY2453_I:1768407:A->T_0018	A	T	38554	30	C:39	G:62	0.001311	1e-06	C:0.000001	G:0.000002	34447	29	C:37	G:62	0.001394	1e-06	C:0.000001	G:0.000003
MY2453_II:681909:A->G_0119	A	G	33438	24	C:3	T:36	0.001137	1e-06	C:0.000000	T:0.000001	30156	23	C:3	T:31	0.00122	1e-06	C:0.000000	T:0.000001
MY2453_III:1068285:A->G_0364	A	G	66701	10	C:23	T:4	0.002268	0	C:0.000001	T:0.000000	58622	9	C:23	T:4	0.002372	0	C:0.000001	T:0.000000
MY2453_X:6949735:G->A_0822	G	A	86206	40	C:40	T:38	0.002932	1e-06	C:0.000001	T:0.000001	73897	36	C:39	T:38	0.00299	1e-06	C:0.000002	T:0.000002
MY2741_I:1388481:C->A_0002	C	A	2371	11	G:2	T:7	8.1e-05	0	G:0.000000	T:0.000000	2128	11	G:2	T:7	8.6e-05	0	G:0.000000	T:0.000000
MY2741_II:3362289:G->A_0067	G	A	53029	2	C:8	T:10	0.001803	0	C:0.000000	T:0.000000	46550	2	C:8	T:10	0.001883	0	C:0.000000	T:0.000000
MY2741_V:11214926:A->G_0175	A	G	46594	54	C:45	T:34	0.001585	2e-06	C:0.000002	T:0.000001	41526	53	C:45	T:34	0.00168	2e-06	C:0.000002	T:0.000001
MY2741_X:12245473:C->T_0220	C	T	66001	24	A:17	G:4	0.002245	1e-06	A:0.000001	G:0.000000	58154	22	A:15	G:4	0.002353	1e-06	A:0.000001	G:0.000000
N2_I:12042548:G->C_0004	G	C	4437	64133	A:2424	T:2321	0.000151	0.002181	A:0.000082	T:0.000079	2761	54464	A:1381	T:1176	0.000112	0.002203	A:0.000056	T:0.000048
N2_III:2770134:T->G_0007	T	G	8565	2198	A:26	C:66	0.000291	7.5e-05	A:0.000001	C:0.000002	8022	2140	A:25	C:66	0.000325	8.7e-05	A:0.000001	C:0.000003
N2_III:7447025:C->G_0007	C	G	44241	28192	A:629	T:204	0.001505	0.000959	A:0.000021	T:0.000007	36741	23310	A:541	T:189	0.001486	0.000943	A:0.000022	T:0.000008
N2_V:12775675:A->T_0012	A	T	55	9485	C:7	G:10	2e-06	0.000323	C:0.000000	G:0.000000	49	6242	C:4	G:10	2e-06	0.000253	C:0.000000	G:0.000000
NIC195_I:9787695:T->C_0093	T	C	37593	75	A:1	G:12	0.001279	3e-06	A:0.000000	G:0.000000	33515	72	A:1	G:12	0.001356	3e-06	A:0.000000	G:0.000000
NIC195_IV:2651378:G->T_0593	G	T	73207	179	A:3	C:13	0.00249	6e-06	A:0.000000	C:0.000000	64113	168	A:3	C:13	0.002594	7e-06	A:0.000000	C:0.000001
NIC195_V:1868780:G->A_0746	G	A	48473	104	C:9	T:18	0.001649	4e-06	C:0.000000	T:0.000001	42722	94	C:9	T:18	0.001728	4e-06	C:0.000000	T:0.000001
NIC199_I:849042:T->A_0006	T	A	36965	354	C:16	G:37	0.001257	1.2e-05	C:0.000001	G:0.000001	32968	327	C:16	G:37	0.001334	1.3e-05	C:0.000001	G:0.000001
NIC199_II:14732413:C->T_0217	C	T	52061	491	A:11	G:5	0.001771	1.7e-05	A:0.000000	G:0.000000	46198	457	A:11	G:5	0.001869	1.8e-05	A:0.000000	G:0.000000
NIC199_III:3799559:A->T_0280	A	T	93126	988	C:20	G:117	0.003167	3.4e-05	C:0.000001	G:0.000004	80677	906	C:20	G:111	0.003264	3.7e-05	C:0.000001	G:0.000004
NIC199_IV:49034:A->C_0379	A	C	107136	1120	G:17	T:8	0.003644	3.8e-05	G:0.000001	T:0.000000	90234	1024	G:17	T:8	0.00365	4.1e-05	G:0.000001	T:0.000000
NIC251_II:11260257:A->G_1138	A	G	76499	137	C:56	T:29	0.002602	5e-06	C:0.000002	T:0.000001	66899	135	C:56	T:29	0.002706	5e-06	C:0.000002	T:0.000001
NIC251_III:11187641:A->T_1453	A	T	100922	64	C:17	G:14	0.003432	2e-06	C:0.000001	G:0.000000	87123	57	C:17	G:14	0.003525	2e-06	C:0.000001	G:0.000001
NIC251_V:7051301:G->T_2385	G	T	75878	77	A:9	C:17	0.002581	3e-06	A:0.000000	C:0.000001	66886	73	A:8	C:17	0.002706	3e-06	A:0.000000	C:0.000001
NIC251_X:12457598:G->A_3782	G	A	113860	1596	C:1341	T:1673	0.003872	5.4e-05	C:0.000046	T:0.000057	93449	1578	C:1338	T:1664	0.003781	6.4e-05	C:0.000054	T:0.000067
NIC252_I:11562711:A->G_0313	A	G	57662	1300	C:26	T:110	0.001961	4.4e-05	C:0.000001	T:0.000004	50634	1188	C:25	T:104	0.002048	4.8e-05	C:0.000001	T:0.000004
NIC252_II:12805383:C->A_1095	C	A	45738	1157	G:6	T:10	0.001556	3.9e-05	G:0.000000	T:0.000000	40929	1060	G:6	T:10	0.001656	4.3e-05	G:0.000000	T:0.000000
NIC252_III:11662725:A->T_1204	A	T	29297	719	C:11	G:9	0.000996	2.4e-05	C:0.000000	G:0.000000	26291	652	C:11	G:9	0.001064	2.6e-05	C:0.000000	G:0.000000
NIC252_IV:11069611:C->T_1322	C	T	65339	1708	A:14	G:3	0.002222	5.8e-05	A:0.000000	G:0.000000	57089	1562	A:14	G:3	0.00231	6.3e-05	A:0.000001	G:0.000000
NIC256_II:14311740:A->G_0076	A	G	42830	3	C:15	T:7	0.001457	0	C:0.000001	T:0.000000	37733	3	C:15	T:7	0.001527	0	C:0.000001	T:0.000000
NIC256_II:910005:G->A_0039	G	A	86805	875	C:30	T:45	0.002952	3e-05	C:0.000001	T:0.000002	75761	792	C:30	T:43	0.003065	3.2e-05	C:0.000001	T:0.000002
NIC256_III:617398:G->A_0082	G	A	32984	9	C:3	T:12	0.001122	0	C:0.000000	T:0.000000	29580	8	C:3	T:12	0.001197	0	C:0.000000	T:0.000000
NIC256_X:10575306:G->A_0205	G	A	72257	7	C:3	T:12	0.002457	0	C:0.000000	T:0.000000	63177	7	C:3	T:12	0.002556	0	C:0.000000	T:0.000000
NIC258_II:1729029:G->A_0091	G	A	129694	11031	C:29	T:48	0.004411	0.000375	C:0.000001	T:0.000002	106978	9789	C:28	T:48	0.004328	0.000396	C:0.000001	T:0.000002
NIC258_IV:8734202:A->T_0229	A	T	92322	3492	C:20	G:19	0.00314	0.000119	C:0.000001	G:0.000001	79128	3171	C:20	G:18	0.003201	0.000128	C:0.000001	G:0.000001
NIC258_V:11639247:G->A_0322	G	A	66179	3777	C:26	T:41	0.002251	0.000128	C:0.000001	T:0.000001	58235	3614	C:26	T:41	0.002356	0.000146	C:0.000001	T:0.000002
NIC260_II:12935467:A->T_0102	A	T	9852	39225	C:13	G:12	0.000335	0.001334	C:0.000000	G:0.000000	8972	35199	C:13	G:12	0.000363	0.001424	C:0.000001	G:0.000000
NIC260_IV:3955433:A->G_0189	A	G	54571	1560	C:43	T:16	0.001856	5.3e-05	C:0.000001	T:0.000001	48022	1423	C:43	T:16	0.001943	5.8e-05	C:0.000002	T:0.000001
NIC260_V:4630618:A->G_0253	A	G	83858	2270	C:52	T:23	0.002852	7.7e-05	C:0.000002	T:0.000001	72367	2067	C:51	T:23	0.002928	8.4e-05	C:0.000002	T:0.000001
NIC260_X:6160622:C->G_0381	C	G	93185	17355	A:28	T:21	0.003169	0.00059	A:0.000001	T:0.000001	79908	15527	A:27	T:20	0.003233	0.000628	A:0.000001	T:0.000001
NIC261_II:14640296:T->C_0101	T	C	13620	7	A:6	G:6	0.000463	0	A:0.000000	G:0.000000	12459	7	A:6	G:6	0.000504	0	A:0.000000	G:0.000000
NIC261_V:19431092:T->C_0303	T	C	169339	16326	A:20	G:25	0.005759	0.000555	A:0.000001	G:0.000001	138675	14743	A:20	G:25	0.00561	0.000596	A:0.000001	G:0.000001
NIC261_X:4756862:G->C_0339	G	C	71914	12817	A:11	T:37	0.002446	0.000436	A:0.000000	T:0.000001	63372	11619	A:11	T:37	0.002564	0.00047	A:0.000000	T:0.000001
NIC261_X:6698363:C->T_0352	C	T	74122	3409	A:12	G:5	0.002521	0.000116	A:0.000000	G:0.000000	64481	3107	A:11	G:5	0.002609	0.000126	A:0.000000	G:0.000000
NIC262_I:13467502:T->A_0073	T	A	107900	474	C:27	G:22	0.00367	1.6e-05	C:0.000001	G:0.000001	91602	444	C:27	G:22	0.003706	1.8e-05	C:0.000001	G:0.000001
NIC262_III:12674518:A->G_0306	A	G	88721	591	C:145	T:88	0.003017	2e-05	C:0.000005	T:0.000003	76943	557	C:145	T:88	0.003113	2.3e-05	C:0.000006	T:0.000004
NIC262_V:1331964:A->T_0421	A	T	24194	14	C:15	G:13	0.000823	0	C:0.000001	G:0.000000	21936	14	C:15	G:13	0.000887	1e-06	C:0.000001	G:0.000001
NIC262_X:7728993:G->A_0578	G	A	79548	456	C:12	T:22	0.002705	1.6e-05	C:0.000000	T:0.000001	67944	397	C:11	T:22	0.002749	1.6e-05	C:0.000000	T:0.000001
NIC265_I:2798111:G->A_0034	G	A	58337	196	C:12	T:25	0.001984	7e-06	C:0.000000	T:0.000001	51627	182	C:12	T:25	0.002089	7e-06	C:0.000000	T:0.000001
NIC265_III:4655272:A->T_0908	A	T	38585	105	C:20	G:17	0.001312	4e-06	C:0.000001	G:0.000001	33946	96	C:20	G:17	0.001373	4e-06	C:0.000001	G:0.000001
NIC265_IV:9592319:T->C_1022	T	C	82882	257	A:5	G:32	0.002819	9e-06	A:0.000000	G:0.000001	72050	239	A:5	G:32	0.002915	1e-05	A:0.000000	G:0.000001
NIC265_V:18883251:C->A_1202	C	A	800651	329390	G:85931	T:2319	0.02723	0.011202	G:0.002922	T:0.000079	468683	235995	G:70910	T:2013	0.018961	0.009547	G:0.002869	T:0.000081
NIC266_I:1355756:G->A_0019	G	A	7992	2051	C:3	T:2	0.000272	7e-05	C:0.000000	T:0.000000	7365	1892	C:3	T:2	0.000298	7.7e-05	C:0.000000	T:0.000000
NIC266_III:6805834:G->A_0403	G	A	23060	12	C:2	T:9	0.000784	0	C:0.000000	T:0.000000	20477	11	C:2	T:9	0.000828	0	C:0.000000	T:0.000000
NIC266_V:5816119:A->G_0572	A	G	43177	30	C:37	T:18	0.001468	1e-06	C:0.000001	T:0.000001	38251	30	C:36	T:18	0.001547	1e-06	C:0.000001	T:0.000001
NIC266_X:1837854:T->G_0687	T	G	60352	40	A:1	C:20	0.002053	1e-06	A:0.000000	C:0.000001	52362	39	A:1	C:20	0.002118	2e-06	A:0.000000	C:0.000001
NIC268_I:3173368:G->T_0310	G	T	99006	49	A:15	C:21	0.003367	2e-06	A:0.000001	C:0.000001	84562	48	A:14	C:21	0.003421	2e-06	A:0.000001	C:0.000001
NIC268_III:981275:G->T_1672	G	T	11247	23	A:3	C:0	0.000383	1e-06	A:0.000000	C:0	10222	23	A:3	C:0	0.000414	1e-06	A:0.000000	C:0
NIC268_IV:2243367:G->A_2925	G	A	121344	37	C:21	T:45	0.004127	1e-06	C:0.000001	T:0.000002	98436	34	C:20	T:45	0.003982	1e-06	C:0.000001	T:0.000002
NIC268_V:16272328:A->G_6101	A	G	87828	183	C:101	T:54	0.002987	6e-06	C:0.000003	T:0.000002	75931	181	C:101	T:54	0.003072	7e-06	C:0.000004	T:0.000002
NIC271_II:2168874:T->G_0096	T	G	103848	624	A:14	C:26	0.003532	2.1e-05	A:0.000000	C:0.000001	85937	534	A:14	C:25	0.003477	2.2e-05	A:0.000001	C:0.000001
NIC271_IV:1057576:G->T_0177	G	T	49808	2270	A:9	C:3	0.001694	7.7e-05	A:0.000000	C:0.000000	44695	2105	A:9	C:3	0.001808	8.5e-05	A:0.000000	C:0.000000
NIC271_V:15537258:A->T_0278	A	T	90081	9519	C:18	G:6	0.003064	0.000324	C:0.000001	G:0.000000	77922	8637	C:17	G:6	0.003152	0.000349	C:0.000001	G:0.000000
NIC271_X:11104026:T->C_0355	T	C	40582	1467	A:0	G:5	0.00138	5e-05	A:0	G:0.000000	36067	1349	A:0	G:5	0.001459	5.5e-05	A:0	G:0.000000
NIC3_I:10683375:G->A_0071	G	A	48497	16	C:10	T:27	0.001649	1e-06	C:0.000000	T:0.000001	42871	14	C:10	T:27	0.001734	1e-06	C:0.000000	T:0.000001
NIC3_II:4040840:T->C_0649	T	C	61665	37	A:3	G:28	0.002097	1e-06	A:0.000000	G:0.000001	54712	37	A:3	G:28	0.002213	1e-06	A:0.000000	G:0.000001
NIC3_III:4243615:A->G_0884	A	G	7316	5	C:1	T:0	0.000249	0	C:0.000000	T:0	6715	5	C:1	T:0	0.000272	0	C:0.000000	T:0
NIC3_IV:7130827:G->A_1075	G	A	35730	11	C:6	T:18	0.001215	0	C:0.000000	T:0.000001	31787	11	C:6	T:18	0.001286	0	C:0.000000	T:0.000001
NIC501_I:996739:G->A_0013	G	A	27183	926	C:19	T:16	0.000924	3.1e-05	C:0.000001	T:0.000001	24120	859	C:17	T:16	0.000976	3.5e-05	C:0.000001	T:0.000001
NIC501_II:771763:C->T_0067	C	T	97459	1890	A:32	G:5	0.003315	6.4e-05	A:0.000001	G:0.000000	83346	1735	A:32	G:5	0.003372	7e-05	A:0.000001	G:0.000000
NIC501_IV:5751338:G->T_0240	G	T	106391	2121	A:17	C:29	0.003618	7.2e-05	A:0.000001	C:0.000001	86504	1909	A:16	C:28	0.0035	7.7e-05	A:0.000001	C:0.000001
NIC501_V:7186913:T->A_0640	T	A	49530	1002	C:17	G:19	0.001684	3.4e-05	C:0.000001	G:0.000001	43926	939	C:17	G:19	0.001777	3.8e-05	C:0.000001	G:0.000001
NIC523_I:9329936:G->A_0079	G	A	93611	572	C:12	T:31	0.003184	1.9e-05	C:0.000000	T:0.000001	80115	520	C:12	T:30	0.003241	2.1e-05	C:0.000000	T:0.000001
NIC523_III:6373316:C->T_0465	C	T	85237	462	A:17	G:6	0.002899	1.6e-05	A:0.000001	G:0.000000	72224	425	A:16	G:6	0.002922	1.7e-05	A:0.000001	G:0.000000
NIC523_IV:1672445:A->T_0546	A	T	80254	547	C:16	G:12	0.002729	1.9e-05	C:0.000001	G:0.000000	68386	493	C:14	G:12	0.002767	2e-05	C:0.000001	G:0.000000
NIC526_I:10925254:T->A_0094	T	A	39596	162	C:11	G:18	0.001347	6e-06	C:0.000000	G:0.000001	35449	155	C:11	G:18	0.001434	6e-06	C:0.000000	G:0.000001
NIC526_III:6091436:G->A_0324	G	A	98699	571	C:18	T:20	0.003357	1.9e-05	C:0.000001	T:0.000001	82246	498	C:17	T:20	0.003327	2e-05	C:0.000001	T:0.000001
NIC526_IV:4015508:C->T_0953	C	T	75751	355	A:12	G:7	0.002576	1.2e-05	A:0.000000	G:0.000000	65808	322	A:12	G:7	0.002662	1.3e-05	A:0.000000	G:0.000000
NIC526_V:15578221:C->A_1167	C	A	89726	45554	G:33	T:21	0.003052	0.001549	G:0.000001	T:0.000001	78279	40915	G:33	T:21	0.003167	0.001655	G:0.000001	T:0.000001
NIC527_I:1958596:G->T_0060	G	T	51485	1128	A:15	C:8	0.001751	3.8e-05	A:0.000001	C:0.000000	45639	1048	A:15	C:8	0.001846	4.2e-05	A:0.000001	C:0.000000
NIC527_II:15130732:G->A_0346	G	A	61588	1405	C:14	T:25	0.002095	4.8e-05	C:0.000000	T:0.000001	54458	1290	C:14	T:24	0.002203	5.2e-05	C:0.000001	T:0.000001
NIC527_III:12663742:A->G_0503	A	G	108430	2000	C:196	T:133	0.003688	6.8e-05	C:0.000007	T:0.000005	91706	1825	C:195	T:132	0.00371	7.4e-05	C:0.000008	T:0.000005
NIC527_X:13209174:A->G_0927	A	G	51727	1065	C:20	T:5	0.001759	3.6e-05	C:0.000001	T:0.000000	46836	999	C:20	T:5	0.001895	4e-05	C:0.000001	T:0.000000
NIC528_I:2704295:G->A_0039	G	A	51075	455	C:10	T:23	0.001737	1.5e-05	C:0.000000	T:0.000001	44547	427	C:10	T:23	0.001802	1.7e-05	C:0.000000	T:0.000001
NIC528_II:3724861:A->T_0162	A	T	10304	2	C:1	G:9	0.00035	0	C:0.000000	G:0.000000	9342	2	C:1	G:9	0.000378	0	C:0.000000	G:0.000000
NIC528_III:12090503:A->T_0412	A	T	64600	304	C:45	G:63	0.002197	1e-05	C:0.000002	G:0.000002	54833	272	C:45	G:63	0.002218	1.1e-05	C:0.000002	G:0.000003
NIC528_IV:875241:A->T_0433	A	T	112574	436	C:69	G:72	0.003829	1.5e-05	C:0.000002	G:0.000002	94772	398	C:68	G:72	0.003834	1.6e-05	C:0.000003	G:0.000003
PB306_I:12851348:G->C_0291	G	C	107047	18	A:17	T:26	0.003641	1e-06	A:0.000001	T:0.000001	89432	18	A:16	T:26	0.003618	1e-06	A:0.000001	T:0.000001
PB306_III:728665:T->A_0392	T	A	46425	10261	C:14	G:20	0.001579	0.000349	C:0.000000	G:0.000001	41357	9549	C:14	G:19	0.001673	0.000386	C:0.000001	G:0.000001
PB306_V:215642:T->A_0783	T	A	69688	14	C:23	G:39	0.00237	0	C:0.000001	G:0.000001	60444	13	C:23	G:39	0.002445	1e-06	C:0.000001	G:0.000002
PB306_X:7292254:G->A_3184	G	A	73670	12	C:10	T:11	0.002505	0	C:0.000000	T:0.000000	63788	12	C:9	T:11	0.002581	0	C:0.000000	T:0.000000
PS2025_I:5273967:C->T_0025	C	T	89482	1094	A:13	G:8	0.003043	3.7e-05	A:0.000000	G:0.000000	77625	1016	A:12	G:8	0.00314	4.1e-05	A:0.000000	G:0.000000
PS2025_II:14240702:A->T_0102	A	T	122755	1506	C:38	G:21	0.004175	5.1e-05	C:0.000001	G:0.000001	104005	1376	C:37	G:21	0.004208	5.6e-05	C:0.000001	G:0.000001
PS2025_V:470556:C->T_0189	C	T	24464	4	A:7	G:1	0.000832	0	A:0.000000	G:0.000000	21842	4	A:6	G:1	0.000884	0	A:0.000000	G:0.000000
PS2025_X:3374865:G->A_0334	G	A	78002	1094	C:54	T:24	0.002653	3.7e-05	C:0.000002	T:0.000001	67110	1010	C:52	T:23	0.002715	4.1e-05	C:0.000002	T:0.000001
QG2075_II:13023115:C->T_0341	C	T	72108	442	A:20	G:6	0.002452	1.5e-05	A:0.000001	G:0.000000	63643	400	A:18	G:5	0.002575	1.6e-05	A:0.000001	G:0.000000
QG2075_III:3339861:G->A_0603	G	A	107047	673	C:20	T:16	0.003641	2.3e-05	C:0.000001	T:0.000001	92222	607	C:19	T:16	0.003731	2.5e-05	C:0.000001	T:0.000001
QG2075_V:9402546:G->C_1072	G	C	87344	506	A:35	T:47	0.002971	1.7e-05	A:0.000001	T:0.000002	76374	462	A:35	T:47	0.00309	1.9e-05	A:0.000001	T:0.000002
QG2075_X:11406264:G->T_1683	G	T	114870	810	A:8	C:22	0.003907	2.8e-05	A:0.000000	C:0.000001	97037	731	A:8	C:22	0.003926	3e-05	A:0.000000	C:0.000001
QG556_I:9482067:G->A_0167	G	A	107882	55	C:22	T:44	0.003669	2e-06	C:0.000001	T:0.000001	86548	51	C:21	T:44	0.003501	2e-06	C:0.000001	T:0.000002
QG556_II:1831610:A->G_0478	A	G	25056	3	C:6	T:3	0.000852	0	C:0.000000	T:0.000000	22450	3	C:6	T:3	0.000908	0	C:0.000000	T:0.000000
QG556_III:5846768:G->A_0765	G	A	96267	30	C:15	T:26	0.003274	1e-06	C:0.000001	T:0.000001	80302	29	C:15	T:26	0.003249	1e-06	C:0.000001	T:0.000001
QG556_V:14482460:C->A_1014	C	A	95012	30	G:6	T:12	0.003231	1e-06	G:0.000000	T:0.000000	80373	25	G:6	T:12	0.003252	1e-06	G:0.000000	T:0.000000
QW947_I:2764624:A->G_0031	A	G	1404	5	C:0	T:0	4.8e-05	0	C:0	T:0	1289	5	C:0	T:0	5.2e-05	0	C:0	T:0
QW947_II:10076961:G->A_0179	G	A	57719	315	C:6	T:12	0.001963	1.1e-05	C:0.000000	T:0.000000	48480	292	C:6	T:12	0.001961	1.2e-05	C:0.000000	T:0.000000
QW947_III:8588601:A->T_0344	A	T	85462	347	C:29	G:18	0.002907	1.2e-05	C:0.000001	G:0.000001	72117	312	C:29	G:18	0.002918	1.3e-05	C:0.000001	G:0.000001
QW947_V:20143320:C->A_0914	C	A	73899	1876	G:4	T:6	0.002513	6.4e-05	G:0.000000	T:0.000000	64521	1739	G:3	T:6	0.00261	7e-05	G:0.000000	T:0.000000
QX1211_I:1493658:G->T_0246	G	T	26793	10	A:3	C:7	0.000911	0	A:0.000000	C:0.000000	24046	10	A:3	C:7	0.000973	0	A:0.000000	C:0.000000
QX1211_II:12688383:G->A_7945	G	A	67524	1	C:8	T:28	0.002296	0	C:0.000000	T:0.000001	58052	1	C:7	T:28	0.002349	0	C:0.000000	T:0.000001
QX1211_III:7161291:G->A_8933	G	A	71444	3254	C:11	T:27	0.00243	0.000111	C:0.000000	T:0.000001	62697	2977	C:11	T:27	0.002536	0.00012	C:0.000000	T:0.000001
QX1211_V:972161:C->T_10484	C	T	49215	6	A:11	G:0	0.001674	0	A:0.000000	G:0	43921	6	A:11	G:0	0.001777	0	A:0.000000	G:0
QX1212_I:13367217:G->A_0090	G	A	18880	6	C:2	T:1	0.000642	0	C:0.000000	T:0.000000	17065	4	C:2	T:1	0.00069	0	C:0.000000	T:0.000000
QX1212_III:13757437:C->T_0418	C	T	85784	60	A:23	G:3	0.002917	2e-06	A:0.000001	G:0.000000	73770	56	A:21	G:3	0.002984	2e-06	A:0.000001	G:0.000000
QX1212_V:3230994:G->T_0503	G	T	40047	10	A:2941	C:7	0.001362	0	A:0.000100	C:0.000000	35601	10	A:2679	C:7	0.00144	0	A:0.000108	C:0.000000
QX1212_X:8724308:G->T_3126	G	T	62921	76	A:13	C:7	0.00214	3e-06	A:0.000000	C:0.000000	54967	70	A:13	C:7	0.002224	3e-06	A:0.000001	C:0.000000
QX1791_I:4539333:A->G_0704	A	G	73287	25	C:18	T:4	0.002492	1e-06	C:0.000001	T:0.000000	63860	24	C:18	T:4	0.002583	1e-06	C:0.000001	T:0.000000
QX1791_II:2298913:A->C_2923	A	C	10798	8	G:6	T:3	0.000367	0	G:0.000000	T:0.000000	9738	8	G:6	T:3	0.000394	0	G:0.000000	T:0.000000
QX1791_III:1745381:C->T_6106	C	T	104068	56	A:18	G:7	0.003539	2e-06	A:0.000001	G:0.000000	90089	50	A:14	G:7	0.003645	2e-06	A:0.000001	G:0.000000
QX1791_IV:418983:A->T_7248	A	T	54994	11555	C:7	G:12	0.00187	0.000393	C:0.000000	G:0.000000	48872	10627	C:7	G:12	0.001977	0.00043	C:0.000000	G:0.000000
QX1792_I:8420710:T->A_0096	T	A	97280	684	C:31	G:28	0.003308	2.3e-05	C:0.000001	G:0.000001	83894	628	C:31	G:28	0.003394	2.5e-05	C:0.000001	G:0.000001
QX1792_II:4322013:A->G_1082	A	G	29214	182	C:18	T:18	0.000994	6e-06	C:0.000001	T:0.000001	26271	175	C:18	T:18	0.001063	7e-06	C:0.000001	T:0.000001
QX1792_III:1890559:C->T_2917	C	T	14884	97	A:0	G:1	0.000506	3e-06	A:0	G:0.000000	13507	90	A:0	G:1	0.000546	4e-06	A:0	G:0.000000
QX1792_IV:16954874:G->A_5327	G	A	0	0	C:0	T:0	0	0	C:0	T:0	0	0	C:0	T:0	0	0	C:0	T:0
QX1793_I:2317202:T->A_0058	T	A	56261	870	C:15	G:11	0.001913	3e-05	C:0.000001	G:0.000000	49831	808	C:15	G:11	0.002016	3.3e-05	C:0.000001	G:0.000000
QX1793_II:14427804:T->C_2011	T	C	82198	1488	A:38	G:127	0.002796	5.1e-05	A:0.000001	G:0.000004	70025	1350	A:38	G:127	0.002833	5.5e-05	A:0.000002	G:0.000005
QX1793_III:3898860:A->G_2193	A	G	93609	1342	C:61	T:34	0.003184	4.6e-05	C:0.000002	T:0.000001	80285	1224	C:61	T:34	0.003248	5e-05	C:0.000002	T:0.000001
QX1793_IV:14317301:A->T_3565	A	T	11856	195	C:5	G:3	0.000403	7e-06	C:0.000000	G:0.000000	10856	177	C:5	G:3	0.000439	7e-06	C:0.000000	G:0.000000
QX1794_II:3609977:A->C_1056	A	C	56937	507	G:17	T:22	0.001936	1.7e-05	G:0.000001	T:0.000001	50879	465	G:17	T:22	0.002058	1.9e-05	G:0.000001	T:0.000001
QX1794_III:6442022:C->G_2147	C	G	94008	831	A:15	T:21	0.003197	2.8e-05	A:0.000001	T:0.000001	81299	766	A:15	T:21	0.003289	3.1e-05	A:0.000001	T:0.000001
QX1794_IV:14531808:C->T_3155	C	T	42334	473	A:7	G:2	0.00144	1.6e-05	A:0.000000	G:0.000000	36533	421	A:6	G:2	0.001478	1.7e-05	A:0.000000	G:0.000000
QX1794_X:10377801:A->C_3903	A	C	76670	801	G:60	T:43	0.002607	2.7e-05	G:0.000002	T:0.000001	66884	737	G:60	T:43	0.002706	3e-05	G:0.000002	T:0.000002
WN2001_II:1915462:G->C_0106	G	C	16333	0	A:5	T:0	0.000555	0	A:0.000000	T:0	14943	0	A:5	T:0	0.000605	0	A:0.000000	T:0
WN2001_III:1714868:A->C_0280	A	C	33589	39	G:8	T:8	0.001142	1e-06	G:0.000000	T:0.000000	29974	38	G:8	T:8	0.001213	2e-06	G:0.000000	T:0.000000
WN2001_V:5142850:T->A_1227	T	A	61475	480	C:16	G:8	0.002091	1.6e-05	C:0.000001	G:0.000000	54783	447	C:16	G:8	0.002216	1.8e-05	C:0.000001	G:0.000000
WN2001_X:9413829:A->C_1732	A	C	71711	10164	G:24	T:29	0.002439	0.000346	G:0.000001	T:0.000001	62020	9115	G:24	T:29	0.002509	0.000369	G:0.000001	T:0.000001
XZ1513_I:1658407:T->A_0017	T	A	90573	51	C:238	G:29	0.00308	2e-06	C:0.000008	G:0.000001	74700	46	C:210	G:29	0.003022	2e-06	C:0.000008	G:0.000001
XZ1513_II:3924448:T->A_0587	T	A	110929	253	C:26	G:51	0.003773	9e-06	C:0.000001	G:0.000002	94414	237	C:26	G:51	0.00382	1e-05	C:0.000001	G:0.000002
XZ1513_V:19369709:C->G_2258	C	G	14149	17	A:10	T:5	0.000481	1e-06	A:0.000000	T:0.000000	12821	13	A:8	T:5	0.000519	1e-06	A:0.000000	T:0.000000
XZ1513_X:11024830:G->A_2766	G	A	49252	126	C:7	T:11	0.001675	4e-06	C:0.000000	T:0.000000	43592	116	C:7	T:11	0.001764	5e-06	C:0.000000	T:0.000000
XZ1514_I:2833139:C->T_1997	C	T	101926	591	A:11	G:3	0.003466	2e-05	A:0.000000	G:0.000000	87432	525	A:11	G:3	0.003537	2.1e-05	A:0.000000	G:0.000000
XZ1514_II:2134220:A->C_7608	A	C	28659	472	G:7	T:1	0.000975	1.6e-05	G:0.000000	T:0.000000	25911	421	G:6	T:1	0.001048	1.7e-05	G:0.000000	T:0.000000
XZ1514_III:11917940:T->A_17136	T	A	62334	328	C:18	G:15	0.00212	1.1e-05	C:0.000001	G:0.000001	53471	301	C:18	G:15	0.002163	1.2e-05	C:0.000001	G:0.000001
XZ1514_IV:4851047:A->G_20618	A	G	88009	486	C:38	T:25	0.002993	1.7e-05	C:0.000001	T:0.000001	77028	445	C:38	T:25	0.003116	1.8e-05	C:0.000002	T:0.000001
XZ1515_I:14784181:T->A_2548	T	A	0	0	C:0	G:0	0	0	C:0	G:0	0	0	C:0	G:0	0	0	C:0	G:0
XZ1515_II:2854786:C->A_2956	C	A	74503	289	G:7	T:28	0.002534	1e-05	G:0.000000	T:0.000001	66016	270	G:7	T:28	0.002671	1.1e-05	G:0.000000	T:0.000001
XZ1515_IV:5669898:G->T_3597	G	T	46325	217	A:8	C:12	0.001575	7e-06	A:0.000000	C:0.000000	41722	205	A:8	C:11	0.001688	8e-06	A:0.000000	C:0.000000
XZ1515_X:2664105:A->T_7071	A	T	88198	392	C:29	G:23	0.003	1.3e-05	C:0.000001	G:0.000001	75406	358	C:29	G:23	0.003051	1.4e-05	C:0.000001	G:0.000001
XZ1516_I:13002705:A->T_13072	A	T	50378	48	C:31	G:19	0.001713	2e-06	C:0.000001	G:0.000001	44291	43	C:31	G:19	0.001792	2e-06	C:0.000001	G:0.000001
XZ1516_II:10948783:G->A_30535	G	A	36622	43	C:9	T:15	0.001245	1e-06	C:0.000000	T:0.000001	32275	41	C:9	T:15	0.001306	2e-06	C:0.000000	T:0.000001
XZ1516_III:13107706:A->C_52533	A	C	61742	86	G:3	T:3	0.0021	3e-06	G:0.000000	T:0.000000	53569	80	G:3	T:3	0.002167	3e-06	G:0.000000	T:0.000000
XZ1516_IV:535476:T->A_53684	T	A	84530	3304	C:70	G:95	0.002875	0.000112	C:0.000002	G:0.000003	72715	3201	C:67	G:95	0.002942	0.000129	C:0.000003	G:0.000004

### Sheet: Rep2_d1_baseline
# sample ID:	L32.combined
# reads in library:	44894668	(37825366 unique UMIs)
# reads with lig_probe sequence:	41733150	(28946823 unique UMIs)
# reads with lig_probe and scan sequence (up to SNP):	29772363	(24140676 unique UMIs)
# reads with no match:	3161518	(2806713 unique UMIs)
mip_name	ref	alt	ref_read_count	alt_read_count	other1_read_count	other2_read_count	ref_read_freq	alt_read_freq	other1_read_freq	other2_read_freq	ref_umi_count	alt_umi_count	other1_umi_count	other2_umi_count	ref_umi_freq	alt_umi_freq	other1_umi_freq	other2_umi_freq
CB4854_I:1341686:T->C,A_0099	T	C	84695	152	A:39	G:16	0.002845	5e-06	A:0.000001	G:0.000001	71898	142	A:37	G:16	0.002978	6e-06	A:0.000002	G:0.000001
ECA348_V:19083280:A->G,C_0727	A	G	57940	67356	C:80	T:32	0.001946	0.002262	C:0.000003	T:0.000001	50162	53048	C:76	T:32	0.002078	0.002197	C:0.000003	T:0.000001
JU1652_III:12677731:C->T,G_1197	C	T	38926	2584	A:6	G:6	0.001307	8.7e-05	A:0.000000	G:0.000000	33359	2323	A:6	G:5	0.001382	9.6e-05	A:0.000000	G:0.000000
JU1793_V:4157532:G->C,A_0307	G	C	49364	15	A:7	T:17	0.001658	1e-06	A:0.000000	T:0.000001	42392	14	A:7	T:17	0.001756	1e-06	A:0.000000	T:0.000001
JU2316_V:3840034:C->T,A_0362	C	T	81658	7	A:6	G:2	0.002743	0	A:0.000000	G:0.000000	69680	6	A:6	G:2	0.002886	0	A:0.000000	G:0.000000
MY23_II:13379927:A->G,T_0536	A	G	104432	6	C:27	T:3918	0.003508	0	C:0.000001	T:0.000132	83285	6	C:27	T:3468	0.00345	0	C:0.000001	T:0.000144
NIC195_III:12677731:C->G,T_0554	C	G	0	0	A:0	T:0	0	0	A:0	T:0	0	0	A:0	T:0	0	0	A:0	T:0
NIC258_I:3170723:G->T,A_0026	G	T	37632	2698	A:1134	C:11	0.001264	9.1e-05	A:0.000038	C:0.000000	32627	2302	A:1021	C:11	0.001352	9.5e-05	A:0.000042	C:0.000000
NIC523_II:3632053:A->T,C_0353	A	T	105700	1490	C:21537	G:15	0.00355	5e-05	C:0.000723	G:0.000001	87785	1307	C:15681	G:15	0.003636	5.4e-05	C:0.000650	G:0.000001
CB4854_II:14776068:G->A_1044	G	A	24353	102	C:11	T:19	0.000818	3e-06	C:0.000000	T:0.000001	21299	93	C:9	T:19	0.000882	4e-06	C:0.000000	T:0.000001
CB4854_IV:13844144:T->C_1393	T	C	0	0	A:0	G:1	0	0	A:0	G:0.000000	0	0	A:0	G:1	0	0	A:0	G:0.000000
CB4854_X:15144403:A->T_1770	A	T	50245	101	C:53	G:66	0.001688	3e-06	C:0.000002	G:0.000002	42977	88	C:52	G:66	0.00178	4e-06	C:0.000002	G:0.000003
CB4856_I:9767293:G->A_2812	G	A	65419	1478	C:12	T:13	0.002197	5e-05	C:0.000000	T:0.000000	55697	1334	C:11	T:12	0.002307	5.5e-05	C:0.000000	T:0.000000
CB4856_III:1209062:A->G_9612	A	G	22055	390	C:7	T:5	0.000741	1.3e-05	C:0.000000	T:0.000000	19528	359	C:7	T:5	0.000809	1.5e-05	C:0.000000	T:0.000000
CB4856_IV:1607284:A->C_12264	A	C	81930	2130	G:39	T:28	0.002752	7.2e-05	G:0.000001	T:0.000001	68643	1898	G:39	T:28	0.002843	7.9e-05	G:0.000002	T:0.000001
CB4856_X:13967551:G->A_23167	G	A	63136	1440	C:8	T:27	0.002121	4.8e-05	C:0.000000	T:0.000001	53807	1290	C:8	T:26	0.002229	5.3e-05	C:0.000000	T:0.000001
CX11254_II:12788569:T->A_0182	T	A	30121	3	C:6	G:4	0.001012	0	C:0.000000	G:0.000000	26477	3	C:6	G:4	0.001097	0	C:0.000000	G:0.000000
CX11254_III:10578934:G->A_0248	G	A	98888	1873	C:58	T:40	0.003321	6.3e-05	C:0.000002	T:0.000001	83565	1652	C:57	T:40	0.003462	6.8e-05	C:0.000002	T:0.000002
CX11254_V:13687742:A->C_0333	A	C	104346	15	G:16	T:7	0.003505	1e-06	G:0.000001	T:0.000000	87130	15	G:15	T:7	0.003609	1e-06	G:0.000001	T:0.000000
CX11254_V:238621:A->G_0301	A	G	95216	1987	C:38	T:19	0.003198	6.7e-05	C:0.000001	T:0.000001	79617	1752	C:37	T:19	0.003298	7.3e-05	C:0.000002	T:0.000001
CX11262_I:12073209:C->A_0057	C	A	7150	3	G:0	T:3	0.00024	0	G:0	T:0.000000	6304	2	G:0	T:3	0.000261	0	G:0	T:0.000000
CX11262_III:12331372:T->A_0209	T	A	23101	123	C:3	G:772	0.000776	4e-06	C:0.000000	G:0.000026	20146	110	C:3	G:649	0.000835	5e-06	C:0.000000	G:0.000027
CX11262_V:19829399:C->T_0424	C	T	58379	3301	A:218	G:41	0.001961	0.000111	A:0.000007	G:0.000001	46249	2624	A:181	G:36	0.001916	0.000109	A:0.000007	G:0.000001
CX11264_IV:11244600:G->A_0125	G	A	104560	1140	C:65	T:99	0.003512	3.8e-05	C:0.000002	T:0.000003	83331	1017	C:65	T:98	0.003452	4.2e-05	C:0.000003	T:0.000004
CX11264_V:17198338:C->G_0165	C	G	65201	431	A:8	T:2	0.00219	1.4e-05	A:0.000000	T:0.000000	54809	389	A:8	T:2	0.00227	1.6e-05	A:0.000000	T:0.000000
CX11264_X:2275255:G->C_0412	G	C	87420	696	A:15	T:35	0.002936	2.3e-05	A:0.000001	T:0.000001	72977	624	A:14	T:35	0.003023	2.6e-05	A:0.000001	T:0.000001
CX11264_X:6426986:A->C_0583	A	C	56037	456	G:6	T:10	0.001882	1.5e-05	G:0.000000	T:0.000000	46607	421	G:6	T:10	0.001931	1.7e-05	G:0.000000	T:0.000000
CX11271_I:10356319:G->A_0062	G	A	130226	484	C:12	T:51	0.004374	1.6e-05	C:0.000000	T:0.000002	103575	418	C:12	T:49	0.00429	1.7e-05	C:0.000000	T:0.000002
CX11271_II:12842575:T->A_0147	T	A	4928	17	C:1	G:1	0.000166	1e-06	C:0.000000	G:0.000000	4456	16	C:1	G:1	0.000185	1e-06	C:0.000000	G:0.000000
CX11271_III:2697403:C->G_0218	C	G	28627	114	A:3	T:5	0.000962	4e-06	A:0.000000	T:0.000000	25437	101	A:3	T:5	0.001054	4e-06	A:0.000000	T:0.000000
CX11271_IV:1231923:C->T_0690	C	T	41005	206	A:3	G:4	0.001377	7e-06	A:0.000000	G:0.000000	35469	187	A:3	G:4	0.001469	8e-06	A:0.000000	G:0.000000
CX11276_I:11281245:C->T_0361	C	T	49180	598	A:7	G:3	0.001652	2e-05	A:0.000000	G:0.000000	42972	548	A:6	G:3	0.00178	2.3e-05	A:0.000000	G:0.000000
CX11276_III:359396:G->A_1022	G	A	38455	477	C:31	T:20	0.001292	1.6e-05	C:0.000001	T:0.000001	32613	437	C:30	T:20	0.001351	1.8e-05	C:0.000001	T:0.000001
CX11276_V:20320751:A->G_1810	A	G	74993	900	C:115	T:79	0.002519	3e-05	C:0.000004	T:0.000003	63009	802	C:115	T:79	0.00261	3.3e-05	C:0.000005	T:0.000003
CX11276_X:15381676:C->T_2053	C	T	13064	140	A:33	G:13	0.000439	5e-06	A:0.000001	G:0.000000	12262	133	A:33	G:13	0.000508	6e-06	A:0.000001	G:0.000001
CX11285_II:9262194:G->A_0142	G	A	109788	305	C:22	T:22	0.003688	1e-05	C:0.000001	T:0.000001	89799	268	C:21	T:22	0.00372	1.1e-05	C:0.000001	T:0.000001
CX11285_III:12362318:G->C_0276	G	C	13354	2	A:5	T:1	0.000449	0	A:0.000000	T:0.000000	11970	2	A:5	T:1	0.000496	0	A:0.000000	T:0.000000
CX11285_IV:4747802:C->A_0343	C	A	45987	149	G:3	T:6	0.001545	5e-06	G:0.000000	T:0.000000	39164	135	G:3	T:6	0.001622	6e-06	G:0.000000	T:0.000000
CX11285_X:7864359:A->C_0624	A	C	21833	147	G:7	T:6	0.000733	5e-06	G:0.000000	T:0.000000	19384	123	G:7	T:6	0.000803	5e-06	G:0.000000	T:0.000000
CX11307_I:11966814:T->G_0086	T	G	60796	284	A:1	C:41	0.002042	1e-05	A:0.000000	C:0.000001	52906	257	A:1	C:40	0.002192	1.1e-05	A:0.000000	C:0.000002
CX11307_II:11271250:G->A_0349	G	A	57048	291	C:14	T:18	0.001916	1e-05	C:0.000000	T:0.000001	49873	260	C:14	T:18	0.002066	1.1e-05	C:0.000001	T:0.000001
CX11307_IV:16321575:C->T_0502	C	T	25683	164	A:9	G:1	0.000863	6e-06	A:0.000000	G:0.000000	22380	145	A:8	G:1	0.000927	6e-06	A:0.000000	G:0.000000
CX11307_V:16498729:A->T_0707	A	T	22049	2	C:6	G:3	0.000741	0	C:0.000000	G:0.000000	19505	2	C:6	G:2	0.000808	0	C:0.000000	G:0.000000
DL200_I:14791278:G->A_0113	G	A	76219	781	C:24	T:12	0.00256	2.6e-05	C:0.000001	T:0.000000	64949	694	C:24	T:12	0.00269	2.9e-05	C:0.000001	T:0.000000
DL200_II:10684581:C->T_0188	C	T	29849	12372	A:5	G:6	0.001003	0.000416	A:0.000000	G:0.000000	26031	11023	A:4	G:6	0.001078	0.000457	A:0.000000	G:0.000000
DL200_V:17954136:A->G_0656	A	G	73070	590	C:19	T:7	0.002454	2e-05	C:0.000001	T:0.000000	61048	531	C:18	T:7	0.002529	2.2e-05	C:0.000001	T:0.000000
DL200_X:16129009:C->T_0867	C	T	54111	511	A:35	G:19	0.001817	1.7e-05	A:0.000001	G:0.000001	46043	462	A:34	G:19	0.001907	1.9e-05	A:0.000001	G:0.000001
DL226_I:15015474:A->T_0374	A	T	111976	870	C:26	G:17	0.003761	2.9e-05	C:0.000001	G:0.000001	93597	783	C:26	G:17	0.003877	3.2e-05	C:0.000001	G:0.000001
DL226_II:9596545:G->T_0445	G	T	57211	20133	A:7	C:15	0.001922	0.000676	A:0.000000	C:0.000001	50491	18516	A:7	C:15	0.002092	0.000767	A:0.000000	C:0.000001
DL226_IV:13272736:G->A_0890	G	A	71430	639	C:12	T:14	0.002399	2.1e-05	C:0.000000	T:0.000000	61372	590	C:12	T:14	0.002542	2.4e-05	C:0.000000	T:0.000001
DL226_V:16590610:A->T_1043	A	T	22722	477	C:41	G:45	0.000763	1.6e-05	C:0.000001	G:0.000002	19886	437	C:41	G:45	0.000824	1.8e-05	C:0.000002	G:0.000002
DL238_I:12524422:A->T_2849	A	T	13133	252	C:7	G:3	0.000441	8e-06	C:0.000000	G:0.000000	11336	222	C:7	G:3	0.00047	9e-06	C:0.000000	G:0.000000
DL238_II:12072245:G->T_7537	G	T	81	1	A:0	C:0	3e-06	0	A:0	C:0	76	1	A:0	C:0	3e-06	0	A:0	C:0
DL238_III:12556120:G->T_11662	G	T	112514	1801	A:10	C:21	0.003779	6e-05	A:0.000000	C:0.000001	92877	1590	A:10	C:20	0.003847	6.6e-05	A:0.000000	C:0.000001
DL238_IV:807883:A->T_12381	A	T	79220	1248	C:79	G:36	0.002661	4.2e-05	C:0.000003	G:0.000001	65356	1132	C:78	G:36	0.002707	4.7e-05	C:0.000003	G:0.000001
ECA189_I:11586767:T->A_0519	T	A	82114	849	C:38	G:61	0.002758	2.9e-05	C:0.000001	G:0.000002	69093	762	C:37	G:61	0.002862	3.2e-05	C:0.000002	G:0.000003
ECA189_III:3209354:T->C_3149	T	C	69428	670	A:4	G:22	0.002332	2.3e-05	A:0.000000	G:0.000001	59341	596	A:4	G:22	0.002458	2.5e-05	A:0.000000	G:0.000001
ECA189_IV:16342115:G->A_5404	G	A	35126	489	C:9	T:9	0.00118	1.6e-05	C:0.000000	T:0.000000	31078	435	C:8	T:9	0.001287	1.8e-05	C:0.000000	T:0.000000
ECA189_V:18750651:G->A_7860	G	A	49595	329	C:9	T:26	0.001666	1.1e-05	C:0.000000	T:0.000001	42540	311	C:9	T:26	0.001762	1.3e-05	C:0.000000	T:0.000001
ECA191_I:14707170:A->G_5392	A	G	127881	114	C:113	T:37	0.004295	4e-06	C:0.000004	T:0.000001	104987	114	C:111	T:37	0.004349	5e-06	C:0.000005	T:0.000002
ECA191_II:11937699:A->G_9779	A	G	105418	162	C:136	T:83	0.003541	5e-06	C:0.000005	T:0.000003	87941	159	C:136	T:83	0.003643	7e-06	C:0.000006	T:0.000003
ECA191_III:13349506:G->C_16643	G	C	123935	130	A:8287	T:114	0.004163	4e-06	A:0.000278	T:0.000004	101644	129	A:8061	T:114	0.00421	5e-06	A:0.000334	T:0.000005
ECA191_IV:1126414:G->A_17243	G	A	105414	44	C:7	T:17	0.003541	1e-06	C:0.000000	T:0.000001	86870	39	C:6	T:17	0.003598	2e-06	C:0.000000	T:0.000001
ECA348_II:1153436:G->A_0106	G	A	121295	67188	C:49	T:57	0.004074	0.002257	C:0.000002	T:0.000002	97701	55791	C:49	T:57	0.004047	0.002311	C:0.000002	T:0.000002
ECA348_III:1413663:G->T_0380	G	T	16589	9	A:2	C:0	0.000557	0	A:0.000000	C:0	14902	9	A:2	C:0	0.000617	0	A:0.000000	C:0
ECA348_IV:1833820:C->T_0459	C	T	103956	6	A:15	G:1	0.003492	0	A:0.000001	G:0.000000	87542	6	A:15	G:1	0.003626	0	A:0.000001	G:0.000000
ECA363_I:2855432:G->T_0582	G	T	18796	238	A:5	C:5	0.000631	8e-06	A:0.000000	C:0.000000	16603	215	A:4	C:5	0.000688	9e-06	A:0.000000	C:0.000000
ECA363_II:15266803:A->C_8126	A	C	115512	1399	G:64	T:29	0.00388	4.7e-05	G:0.000002	T:0.000001	95389	1249	G:63	T:29	0.003951	5.2e-05	G:0.000003	T:0.000001
ECA363_III:11578112:G->T_11060	G	T	4707	42	A:2	C:1	0.000158	1e-06	A:0.000000	C:0.000000	4177	34	A:2	C:1	0.000173	1e-06	A:0.000000	C:0.000000
ECA363_IV:16962528:A->T_14602	A	T	71285	881	C:15	G:22	0.002394	3e-05	C:0.000001	G:0.000001	60583	788	C:14	G:22	0.00251	3.3e-05	C:0.000001	G:0.000001
ECA369_I:7301895:A->T_2312	A	T	105133	186	C:27	G:12	0.003531	6e-06	C:0.000001	G:0.000000	88896	165	C:27	G:12	0.003682	7e-06	C:0.000001	G:0.000000
ECA369_II:11110077:A->C_10550	A	C	83084	149	G:19	T:16	0.002791	5e-06	G:0.000001	T:0.000001	70826	137	G:19	T:15	0.002934	6e-06	G:0.000001	T:0.000001
ECA369_III:9234831:T->C_14531	T	C	86446	178	A:6	G:28	0.002904	6e-06	A:0.000000	G:0.000001	73378	156	A:6	G:28	0.00304	6e-06	A:0.000000	G:0.000001
ECA369_IV:2126314:A->T_17026	A	T	7167	9	C:2	G:0	0.000241	0	C:0.000000	G:0	6385	9	C:2	G:0	0.000264	0	C:0.000000	G:0
ECA36_I:14280567:G->A_2727	G	A	34475	100	C:5	T:5	0.001158	3e-06	C:0.000000	T:0.000000	30185	89	C:5	T:5	0.00125	4e-06	C:0.000000	T:0.000000
ECA36_II:4106388:G->A_4154	G	A	85735	195	C:8	T:19	0.00288	7e-06	C:0.000000	T:0.000001	71221	181	C:8	T:19	0.00295	7e-06	C:0.000000	T:0.000001
ECA36_III:3384340:A->T_5733	A	T	94117	206	C:14	G:12	0.003161	7e-06	C:0.000000	G:0.000000	78525	177	C:12	G:12	0.003253	7e-06	C:0.000000	G:0.000000
ECA36_V:11695823:G->A_9401	G	A	137355	338	C:25	T:47	0.004614	1.1e-05	C:0.000001	T:0.000002	109268	312	C:24	T:47	0.004526	1.3e-05	C:0.000001	T:0.000002
ECA372_I:10364967:A->C_0096	A	C	86235	879	G:30	T:13	0.002896	3e-05	G:0.000001	T:0.000000	72935	771	G:30	T:13	0.003021	3.2e-05	G:0.000001	T:0.000001
ECA372_II:11316190:A->T_0369	A	T	53445	722	C:19	G:9	0.001795	2.4e-05	C:0.000001	G:0.000000	46814	650	C:19	G:8	0.001939	2.7e-05	C:0.000001	G:0.000000
ECA372_III:11364415:T->A_1258	T	A	77741	991	C:75	G:33	0.002611	3.3e-05	C:0.000003	G:0.000001	67030	907	C:73	G:33	0.002777	3.8e-05	C:0.000003	G:0.000001
ECA372_IV:2045158:T->C_1388	T	C	325845	57020	A:353	G:2765	0.010945	0.001915	A:0.000012	G:0.000093	239014	47074	A:312	G:2390	0.009901	0.00195	A:0.000013	G:0.000099
ECA396_I:3015432:A->G_2360	A	G	158099	3340	C:105	T:39	0.00531	0.000112	C:0.000004	T:0.000001	126817	2900	C:105	T:39	0.005253	0.00012	C:0.000004	T:0.000002
ECA396_II:13495597:A->T_10714	A	T	16651	439	C:5	G:5	0.000559	1.5e-05	C:0.000000	G:0.000000	14968	391	C:5	G:5	0.00062	1.6e-05	C:0.000000	G:0.000000
ECA396_III:10621403:A->T_15513	A	T	91979	1661	C:21	G:21	0.003089	5.6e-05	C:0.000001	G:0.000001	77058	1482	C:20	G:21	0.003192	6.1e-05	C:0.000001	G:0.000001
ECA396_IV:1970902:T->G_19550	T	G	41013	785	A:1	C:6	0.001378	2.6e-05	A:0.000000	C:0.000000	35625	701	A:1	C:6	0.001476	2.9e-05	A:0.000000	C:0.000000
ED3017_II:7097200:A->G_0150	A	G	17537	64	C:14	T:5	0.000589	2e-06	C:0.000000	T:0.000000	15307	60	C:14	T:5	0.000634	2e-06	C:0.000001	T:0.000000
ED3017_III:6807400:C->T_0264	C	T	19089	58	A:6	G:1	0.000641	2e-06	A:0.000000	G:0.000000	17165	55	A:4	G:1	0.000711	2e-06	A:0.000000	G:0.000000
ED3017_V:1262829:A->G_0389	A	G	54064	244	C:25	T:16	0.001816	8e-06	C:0.000001	T:0.000001	46743	227	C:25	T:16	0.001936	9e-06	C:0.000001	T:0.000001
ED3017_X:11778002:A->G_0598	A	G	61812	368	C:16	T:8	0.002076	1.2e-05	C:0.000001	T:0.000000	53777	328	C:16	T:8	0.002228	1.4e-05	C:0.000001	T:0.000000
ED3049_I:12027316:C->T_0038	C	T	248799	8491	A:50	G:30	0.008357	0.000285	A:0.000002	G:0.000001	176683	6827	A:45	G:27	0.007319	0.000283	A:0.000002	G:0.000001
ED3049_II:3204961:G->A_0083	G	A	7527	1	C:0	T:2	0.000253	0	C:0	T:0.000000	6710	1	C:0	T:2	0.000278	0	C:0	T:0.000000
ED3049_III:11014743:C->T_0123	C	T	22494	180	A:2	G:0	0.000756	6e-06	A:0.000000	G:0	19849	159	A:2	G:0	0.000822	7e-06	A:0.000000	G:0
ED3049_X:16679324:T->A_0225	T	A	95652	925	C:32	G:24	0.003213	3.1e-05	C:0.000001	G:0.000001	80489	821	C:31	G:24	0.003334	3.4e-05	C:0.000001	G:0.000001
ED3052_I:7194841:C->T_0050	C	T	109067	165	A:22	G:5	0.003663	6e-06	A:0.000001	G:0.000000	90364	151	A:22	G:5	0.003743	6e-06	A:0.000001	G:0.000000
ED3052_IV:2165510:T->A_0315	T	A	94475	120	C:22	G:33	0.003173	4e-06	C:0.000001	G:0.000001	79625	109	C:21	G:33	0.003298	5e-06	C:0.000001	G:0.000001
ED3052_V:20525028:C->A_0538	C	A	104793	135	G:3	T:8	0.00352	5e-06	G:0.000000	T:0.000000	86585	127	G:3	T:7	0.003587	5e-06	G:0.000000	T:0.000000
ED3052_X:8969998:A->C_0604	A	C	96837	165	G:51	T:20	0.003253	6e-06	G:0.000002	T:0.000001	81088	156	G:51	T:20	0.003359	6e-06	G:0.000002	T:0.000001
ED3077_I:2393375:A->T_0027	A	T	80915	191	C:20	G:11	0.002718	6e-06	C:0.000001	G:0.000000	68037	176	C:20	G:11	0.002818	7e-06	C:0.000001	G:0.000000
ED3077_II:5937487:C->G_0195	C	G	53445	120	A:12	T:14	0.001795	4e-06	A:0.000000	T:0.000000	46329	109	A:11	T:14	0.001919	5e-06	A:0.000000	T:0.000001
ED3077_IV:16879562:G->A_0482	G	A	138767	1480	C:24	T:31	0.004661	5e-05	C:0.000001	T:0.000001	103300	1312	C:24	T:31	0.004279	5.4e-05	C:0.000001	T:0.000001
ED3077_X:8913678:T->C_0771	T	C	67356	169	A:2	G:32	0.002262	6e-06	A:0.000000	G:0.000001	55703	149	A:2	G:32	0.002307	6e-06	A:0.000000	G:0.000001
EG4724_II:7136618:G->A_0180	G	A	81558	560	C:13	T:17	0.002739	1.9e-05	C:0.000000	T:0.000001	68036	498	C:11	T:17	0.002818	2.1e-05	C:0.000000	T:0.000001
EG4724_III:10636443:T->C_0370	T	C	111034	840	A:9	G:34	0.003729	2.8e-05	A:0.000000	G:0.000001	90766	753	A:9	G:34	0.00376	3.1e-05	A:0.000000	G:0.000001
EG4724_IV:17009681:A->G_0675	A	G	87055	658	C:22	T:6	0.002924	2.2e-05	C:0.000001	T:0.000000	73227	598	C:22	T:6	0.003033	2.5e-05	C:0.000001	T:0.000000
EG4724_X:14548706:A->T_0884	A	T	105706	963	C:31	G:32	0.00355	3.2e-05	C:0.000001	G:0.000001	86228	857	C:30	G:32	0.003572	3.6e-05	C:0.000001	G:0.000001
EG4725_I:39226:C->A_0001	C	A	27887	116	G:4	T:2	0.000937	4e-06	G:0.000000	T:0.000000	24558	97	G:4	T:2	0.001017	4e-06	G:0.000000	T:0.000000
EG4725_II:14784049:A->C_0335	A	C	10060	29	G:10	T:5	0.000338	1e-06	G:0.000000	T:0.000000	9000	29	G:10	T:5	0.000373	1e-06	G:0.000000	T:0.000000
EG4725_III:12433227:C->A_0601	C	A	35729	8714	G:6	T:7	0.0012	0.000293	G:0.000000	T:0.000000	30755	7718	G:6	T:7	0.001274	0.00032	G:0.000000	T:0.000000
EG4725_X:13347083:A->T_2067	A	T	70652	352	C:12	G:15	0.002373	1.2e-05	C:0.000000	G:0.000001	60394	308	C:12	G:15	0.002502	1.3e-05	C:0.000000	G:0.000001
GXW1_II:12402155:A->G_0303	A	G	71045	326	C:20	T:9	0.002386	1.1e-05	C:0.000001	T:0.000000	61639	295	C:18	T:9	0.002553	1.2e-05	C:0.000001	T:0.000000
GXW1_III:2725552:G->A_0397	G	A	110777	351	C:19	T:32	0.003721	1.2e-05	C:0.000001	T:0.000001	93375	322	C:19	T:32	0.003868	1.3e-05	C:0.000001	T:0.000001
GXW1_V:18684493:A->G_0830	A	G	58708	238	C:30	T:10	0.001972	8e-06	C:0.000001	T:0.000000	49658	214	C:30	T:10	0.002057	9e-06	C:0.000001	T:0.000000
GXW1_X:12028861:C->T_0941	C	T	69840	263	A:11	G:2	0.002346	9e-06	A:0.000000	G:0.000000	59120	240	A:7	G:2	0.002449	1e-05	A:0.000000	G:0.000000
JU1212_I:11540544:C->G_0174	C	G	22817	481	A:0	T:4	0.000766	1.6e-05	A:0	T:0.000000	19690	425	A:0	T:4	0.000816	1.8e-05	A:0	T:0.000000
JU1212_II:10563991:T->C_0567	T	C	92847	2344	A:11	G:22	0.003119	7.9e-05	A:0.000000	G:0.000001	78783	2075	A:11	G:22	0.003263	8.6e-05	A:0.000000	G:0.000001
JU1212_III:8737128:A->T_0615	A	T	76024	1875	C:54	G:38	0.002554	6.3e-05	C:0.000002	G:0.000001	65084	1678	C:54	G:38	0.002696	7e-05	C:0.000002	G:0.000002
JU1212_V:9120137:A->C_0768	A	C	74233	1734	G:51	T:22	0.002493	5.8e-05	G:0.000002	T:0.000001	62727	1539	G:51	T:22	0.002598	6.4e-05	G:0.000002	T:0.000001
JU1400_I:2752711:A->G_0030	A	G	38232	363	C:6	T:2	0.001284	1.2e-05	C:0.000000	T:0.000000	32681	320	C:6	T:2	0.001354	1.3e-05	C:0.000000	T:0.000000
JU1400_II:4073439:A->T_0295	A	T	107659	870	C:28	G:18	0.003616	2.9e-05	C:0.000001	G:0.000001	86953	772	C:28	G:18	0.003602	3.2e-05	C:0.000001	G:0.000001
JU1400_III:11372974:C->T_0900	C	T	67900	579	A:13	G:12	0.002281	1.9e-05	A:0.000000	G:0.000000	56939	515	A:12	G:12	0.002359	2.1e-05	A:0.000000	G:0.000000
JU1400_X:2853367:T->A_1277	T	A	38407	734	C:14	G:24	0.00129	2.5e-05	C:0.000000	G:0.000001	33601	656	C:13	G:24	0.001392	2.7e-05	C:0.000001	G:0.000001
JU1581_I:8999758:C->T_0517	C	T	46067	56	A:7	G:4	0.001547	2e-06	A:0.000000	G:0.000000	40490	49	A:7	G:4	0.001677	2e-06	A:0.000000	G:0.000000
JU1581_II:11292203:G->A_0721	G	A	92672	129	C:30	T:21	0.003113	4e-06	C:0.000001	T:0.000001	76852	125	C:27	T:21	0.003184	5e-06	C:0.000001	T:0.000001
JU1581_V:18309531:C->T_0943	C	T	105139	166	A:5	G:4	0.003531	6e-06	A:0.000000	G:0.000000	87728	145	A:5	G:4	0.003634	6e-06	A:0.000000	G:0.000000
JU1581_X:15153830:C->T_1083	C	T	15252	20	A:0	G:0	0.000512	1e-06	A:0	G:0	13640	18	A:0	G:0	0.000565	1e-06	A:0	G:0
JU1652_I:8786203:C->G_0049	C	G	45027	1019	A:2	T:7	0.001512	3.4e-05	A:0.000000	T:0.000000	38991	928	A:2	T:7	0.001615	3.8e-05	A:0.000000	T:0.000000
JU1652_IV:13210351:G->C_1309	G	C	74283	2062	A:10	T:21	0.002495	6.9e-05	A:0.000000	T:0.000001	62839	1842	A:9	T:21	0.002603	7.6e-05	A:0.000000	T:0.000001
JU1652_V:10767051:G->A_1404	G	A	76720	2185	C:7	T:16	0.002577	7.3e-05	C:0.000000	T:0.000001	63930	1941	C:7	T:16	0.002648	8e-05	C:0.000000	T:0.000001
JU1793_II:2945994:C->T_0041	C	T	43699	691	A:11	G:10	0.001468	2.3e-05	A:0.000000	G:0.000000	37998	624	A:11	G:10	0.001574	2.6e-05	A:0.000000	G:0.000000
JU1793_II:3806941:A->G_0047	A	G	69417	1807	C:38	T:13	0.002332	6.1e-05	C:0.000001	T:0.000000	59996	1632	C:37	T:13	0.002485	6.8e-05	C:0.000002	T:0.000001
JU1793_V:1692047:T->C_0236	T	C	27810	34	A:4	G:12	0.000934	1e-06	A:0.000000	G:0.000000	24213	30	A:4	G:11	0.001003	1e-06	A:0.000000	G:0.000000
JU1896_I:5502853:G->A_0065	G	A	92775	1379	C:19	T:17	0.003116	4.6e-05	C:0.000001	T:0.000001	77582	1209	C:19	T:17	0.003214	5e-05	C:0.000001	T:0.000001
JU1896_II:4600308:A->T_0489	A	T	19811	179	C:10	G:11	0.000665	6e-06	C:0.000000	G:0.000000	17299	160	C:10	G:11	0.000717	7e-06	C:0.000000	G:0.000000
JU1896_IV:13794865:A->G_0782	A	G	77955	636	C:12	T:4	0.002618	2.1e-05	C:0.000000	T:0.000000	66378	549	C:11	T:4	0.00275	2.3e-05	C:0.000000	T:0.000000
JU1896_V:10431734:T->C_0892	T	C	23745	13	A:3	G:9	0.000798	0	A:0.000000	G:0.000000	20637	13	A:3	G:9	0.000855	1e-06	A:0.000000	G:0.000000
JU2001_I:14297638:A->T_0187	A	T	92871	121	C:16	G:21	0.003119	4e-06	C:0.000001	G:0.000001	78228	101	C:16	G:21	0.003241	4e-06	C:0.000001	G:0.000001
JU2001_II:308380:T->C_0291	T	C	159758	132	A:14	G:35	0.005366	4e-06	A:0.000000	G:0.000001	129732	120	A:14	G:35	0.005374	5e-06	A:0.000001	G:0.000001
JU2001_V:15526581:G->A_2950	G	A	31850	33	C:7	T:8	0.00107	1e-06	C:0.000000	T:0.000000	27425	30	C:7	T:8	0.001136	1e-06	C:0.000000	T:0.000000
JU2001_X:9040599:A->T_3337	A	T	88511	43	C:14	G:6	0.002973	1e-06	C:0.000000	G:0.000000	75396	41	C:14	G:6	0.003123	2e-06	C:0.000001	G:0.000000
JU2007_I:5430397:C->T_0248	C	T	84230	67	A:10	G:1	0.002829	2e-06	A:0.000000	G:0.000000	70907	58	A:10	G:1	0.002937	2e-06	A:0.000000	G:0.000000
JU2007_II:12372731:C->T_0541	C	T	69891	39	A:6	G:2	0.002348	1e-06	A:0.000000	G:0.000000	60205	37	A:4	G:2	0.002494	2e-06	A:0.000000	G:0.000000
JU2007_III:11370145:T->C_0695	T	C	53375	51	A:2	G:16	0.001793	2e-06	A:0.000000	G:0.000001	45712	46	A:2	G:16	0.001894	2e-06	A:0.000000	G:0.000001
JU2007_IV:1822603:G->C_0728	G	C	42763	51	A:15	T:27	0.001436	2e-06	A:0.000001	T:0.000001	37283	48	A:15	T:27	0.001544	2e-06	A:0.000001	T:0.000001
JU2017_I:13367225:T->C_0323	T	C	59891	217	A:4	G:18	0.002012	7e-06	A:0.000000	G:0.000001	51149	201	A:4	G:18	0.002119	8e-06	A:0.000000	G:0.000001
JU2017_II:12879814:C->A_1173	C	A	81783	144	G:2	T:11	0.002747	5e-06	G:0.000000	T:0.000000	69018	126	G:2	T:11	0.002859	5e-06	G:0.000000	T:0.000000
JU2017_IV:2981713:A->G_1419	A	G	83622	254	C:99	T:128	0.002809	9e-06	C:0.000003	T:0.000004	66313	240	C:98	T:128	0.002747	1e-05	C:0.000004	T:0.000005
JU2017_V:1425052:C->G_2539	C	G	76630	293	A:6	T:5	0.002574	1e-05	A:0.000000	T:0.000000	64765	264	A:6	T:5	0.002683	1.1e-05	A:0.000000	T:0.000000
JU2106_II:10765509:T->C_0145	T	C	111437	216	A:7	G:23	0.003743	7e-06	A:0.000000	G:0.000001	92987	190	A:7	G:23	0.003852	8e-06	A:0.000000	G:0.000001
JU2106_IV:5547022:A->G_0289	A	G	102211	220	C:70	T:24	0.003433	7e-06	C:0.000002	T:0.000001	85190	200	C:67	T:24	0.003529	8e-06	C:0.000003	T:0.000001
JU2106_V:6225292:G->A_0411	G	A	100063	160	C:20	T:34	0.003361	5e-06	C:0.000001	T:0.000001	84483	149	C:19	T:34	0.0035	6e-06	C:0.000001	T:0.000001
JU2106_X:15664829:G->A_0594	G	A	96343	217	C:8	T:25	0.003236	7e-06	C:0.000000	T:0.000001	79819	194	C:8	T:24	0.003306	8e-06	C:0.000000	T:0.000001
JU2234_II:9013382:G->A_0205	G	A	105559	398	C:160	T:70	0.003546	1.3e-05	C:0.000005	T:0.000002	88125	364	C:158	T:70	0.00365	1.5e-05	C:0.000007	T:0.000003
JU2234_III:6140046:A->C_0341	A	C	32794	102	G:5	T:4	0.001101	3e-06	G:0.000000	T:0.000000	28475	90	G:5	T:4	0.00118	4e-06	G:0.000000	T:0.000000
JU2234_IV:12392257:G->A_0927	G	A	81703	357	C:23	T:32	0.002744	1.2e-05	C:0.000001	T:0.000001	69932	311	C:22	T:32	0.002897	1.3e-05	C:0.000001	T:0.000001
JU2234_V:10570139:A->C_1109	A	C	100889	461	G:57	T:24	0.003389	1.5e-05	G:0.000002	T:0.000001	85207	420	G:57	T:24	0.00353	1.7e-05	G:0.000002	T:0.000001
JU2316_I:3851925:C->A_0010	C	A	354409	229	G:22	T:63	0.011904	8e-06	G:0.000001	T:0.000002	257651	198	G:21	T:60	0.010673	8e-06	G:0.000001	T:0.000002
JU2316_II:11100616:G->A_0131	G	A	30877	94	C:5	T:9	0.001037	3e-06	C:0.000000	T:0.000000	27031	86	C:5	T:9	0.00112	4e-06	C:0.000000	T:0.000000
JU2316_IV:5088773:G->A_0290	G	A	120917	310	C:76	T:52	0.004061	1e-05	C:0.000003	T:0.000002	100881	268	C:75	T:52	0.004179	1.1e-05	C:0.000003	T:0.000002
JU2464_I:1598538:G->A_0017	G	A	92050	309	C:45	T:33	0.003092	1e-05	C:0.000002	T:0.000001	77075	283	C:45	T:33	0.003193	1.2e-05	C:0.000002	T:0.000001
JU2464_II:12957380:A->C_0289	A	C	109300	377	G:17	T:12	0.003671	1.3e-05	G:0.000001	T:0.000000	91018	335	G:17	T:12	0.00377	1.4e-05	G:0.000001	T:0.000000
JU2464_IV:13198821:G->A_0670	G	A	11252	41	C:1	T:4	0.000378	1e-06	C:0.000000	T:0.000000	9910	41	C:1	T:4	0.000411	2e-06	C:0.000000	T:0.000000
JU2464_X:12380030:T->C_1030	T	C	1	0	A:2	G:1	0	0	A:0.000000	G:0.000000	1	0	A:2	G:1	0	0	A:0.000000	G:0.000000
JU2519_II:4871040:T->G_0048	T	G	47402	119	A:4	C:20	0.001592	4e-06	A:0.000000	C:0.000001	41208	108	A:4	C:19	0.001707	4e-06	A:0.000000	C:0.000001
JU2519_III:2764480:T->A_0077	T	A	33845	9	C:27	G:12	0.001137	0	C:0.000001	G:0.000000	29913	9	C:27	G:12	0.001239	0	C:0.000001	G:0.000000
JU2519_IV:13333113:C->T_0115	C	T	60510	124	A:9	G:5	0.002032	4e-06	A:0.000000	G:0.000000	50328	114	A:9	G:5	0.002085	5e-06	A:0.000000	G:0.000000
JU2519_V:19665014:G->A_0204	G	A	51753	126	C:6	T:8	0.001738	4e-06	C:0.000000	T:0.000000	44585	112	C:6	T:8	0.001847	5e-06	C:0.000000	T:0.000000
JU2526_II:13167927:G->T_0162	G	T	57319	817	A:1	C:6	0.001925	2.7e-05	A:0.000000	C:0.000000	49525	730	A:1	C:6	0.002052	3e-05	A:0.000000	C:0.000000
JU2526_II:13240732:C->A_0163	C	A	73006	1110	G:7	T:8	0.002452	3.7e-05	G:0.000000	T:0.000000	62580	1006	G:7	T:8	0.002592	4.2e-05	G:0.000000	T:0.000000
JU2526_IV:11940715:G->A_0354	G	A	83495	1250	C:4	T:15	0.002804	4.2e-05	C:0.000000	T:0.000001	71421	1112	C:4	T:15	0.002959	4.6e-05	C:0.000000	T:0.000001
JU2526_IV:4688328:T->G_0289	T	G	75000	1130	A:29	C:27	0.002519	3.8e-05	A:0.000001	C:0.000001	63594	1022	A:29	C:26	0.002634	4.2e-05	A:0.000001	C:0.000001
JU2576_I:516916:G->T_0172	G	T	61323	470	A:18	C:10	0.00206	1.6e-05	A:0.000001	C:0.000000	53074	431	A:16	C:10	0.002199	1.8e-05	A:0.000001	C:0.000000
JU2576_II:756586:T->A_0471	T	A	11297	230	C:1	G:6	0.000379	8e-06	C:0.000000	G:0.000000	10152	218	C:1	G:6	0.000421	9e-06	C:0.000000	G:0.000000
JU2576_IV:7907569:T->A_0781	T	A	108852	214	C:26	G:41	0.003656	7e-06	C:0.000001	G:0.000001	90837	186	C:26	G:40	0.003763	8e-06	C:0.000001	G:0.000002
JU2576_V:779685:A->C_1089	A	C	84341	35	G:16	T:16	0.002833	1e-06	G:0.000001	T:0.000001	72830	34	G:15	T:16	0.003017	1e-06	G:0.000001	T:0.000001
JU258_I:3628582:A->G_0312	A	G	38785	779	C:12	T:12	0.001303	2.6e-05	C:0.000000	T:0.000000	33088	708	C:12	T:11	0.001371	2.9e-05	C:0.000000	T:0.000000
JU258_IV:652672:G->A_1698	G	A	50335	1357	C:18	T:27	0.001691	4.6e-05	C:0.000001	T:0.000001	43846	1217	C:18	T:27	0.001816	5e-05	C:0.000001	T:0.000001
JU258_V:17066639:C->G_2584	C	G	30772	1136	A:4	T:6	0.001034	3.8e-05	A:0.000000	T:0.000000	26747	1011	A:4	T:6	0.001108	4.2e-05	A:0.000000	T:0.000000
JU258_X:4359787:C->T_3220	C	T	17053	667	A:1	G:1	0.000573	2.2e-05	A:0.000000	G:0.000000	15054	584	A:1	G:1	0.000624	2.4e-05	A:0.000000	G:0.000000
JU2592_III:8886711:T->A_0192	T	A	111384	215	C:42	G:42	0.003741	7e-06	C:0.000001	G:0.000001	92833	202	C:40	G:41	0.003846	8e-06	C:0.000002	G:0.000002
JU2592_IV:729788:G->A_0217	G	A	83963	167	C:37	T:47	0.00282	6e-06	C:0.000001	T:0.000002	71145	146	C:37	T:47	0.002947	6e-06	C:0.000002	T:0.000002
JU2592_V:4412571:A->T_0335	A	T	46920	97	C:17	G:21	0.001576	3e-06	C:0.000001	G:0.000001	41099	89	C:17	G:21	0.001702	4e-06	C:0.000001	G:0.000001
JU2592_V:6989882:C->T_0522	C	T	116134	206	A:25	G:5	0.003901	7e-06	A:0.000001	G:0.000000	94853	187	A:23	G:5	0.003929	8e-06	A:0.000001	G:0.000000
JU2593_II:12072122:G->A_0087	G	A	64613	6836	C:6	T:14	0.00217	0.00023	C:0.000000	T:0.000000	55097	6072	C:6	T:14	0.002282	0.000252	C:0.000000	T:0.000001
JU2593_IV:8394352:T->A_0197	T	A	19727	586	C:3	G:7	0.000663	2e-05	C:0.000000	G:0.000000	17573	528	C:3	G:7	0.000728	2.2e-05	C:0.000000	G:0.000000
JU2593_V:10908195:A->T_0284	A	T	98304	6419	C:37	G:32	0.003302	0.000216	C:0.000001	G:0.000001	82645	5694	C:37	G:31	0.003423	0.000236	C:0.000002	G:0.000001
JU2593_X:9373342:G->A_0374	G	A	81292	6834	C:12	T:15	0.00273	0.00023	C:0.000000	T:0.000001	68313	6035	C:12	T:15	0.00283	0.00025	C:0.000000	T:0.000001
JU2619_I:3268769:G->T_0027	G	T	36162	136	A:8	C:6	0.001215	5e-06	A:0.000000	C:0.000000	31167	127	A:8	C:6	0.001291	5e-06	A:0.000000	C:0.000000
JU2619_II:4992898:G->A_1067	G	A	72141	259	C:10	T:17	0.002423	9e-06	C:0.000000	T:0.000001	62333	230	C:10	T:17	0.002582	1e-05	C:0.000000	T:0.000001
JU2619_III:1530223:G->A_1147	G	A	17805	72	C:1	T:7	0.000598	2e-06	C:0.000000	T:0.000000	15598	66	C:1	T:6	0.000646	3e-06	C:0.000000	T:0.000000
JU2619_V:11674237:C->T_1448	C	T	45900	136	A:14	G:20	0.001542	5e-06	A:0.000000	G:0.000001	39467	120	A:14	G:20	0.001635	5e-06	A:0.000001	G:0.000001
JU2811_II:736431:C->A_0044	C	A	106421	2197	G:28	T:28	0.003574	7.4e-05	G:0.000001	T:0.000001	88017	1926	G:28	T:27	0.003646	8e-05	G:0.000001	T:0.000001
JU2811_IV:16491929:G->A_1099	G	A	116475	3154	C:18	T:32	0.003912	0.000106	C:0.000001	T:0.000001	96018	2787	C:17	T:31	0.003977	0.000115	C:0.000001	T:0.000001
JU2811_V:16588101:A->G_2625	A	G	80143	48	C:42	T:18	0.002692	2e-06	C:0.000001	T:0.000001	68175	48	C:42	T:17	0.002824	2e-06	C:0.000002	T:0.000001
JU2811_X:10960240:T->A_2748	T	A	103508	2482	C:43	G:29	0.003477	8.3e-05	C:0.000001	G:0.000001	86954	2213	C:41	G:29	0.003602	9.2e-05	C:0.000002	G:0.000001
JU2829_I:2816753:G->A_0006	G	A	110200	891	C:147	T:193	0.003701	3e-05	C:0.000005	T:0.000006	89969	791	C:146	T:193	0.003727	3.3e-05	C:0.000006	T:0.000008
JU2829_II:11708519:A->G_0086	A	G	49310	492	C:25	T:10	0.001656	1.7e-05	C:0.000001	T:0.000000	42619	442	C:25	T:9	0.001765	1.8e-05	C:0.000001	T:0.000000
JU2829_III:7880361:T->C_0132	T	C	34134	11	A:13	G:13	0.001146	0	A:0.000000	G:0.000000	29929	11	A:13	G:13	0.00124	0	A:0.000001	G:0.000001
JU2829_IV:10574711:C->T_0188	C	T	70238	465	A:16	G:20	0.002359	1.6e-05	A:0.000001	G:0.000001	59444	436	A:16	G:20	0.002462	1.8e-05	A:0.000001	G:0.000001
JU2838_I:6421:A->T_0001	A	T	34820	571	C:8	G:5	0.00117	1.9e-05	C:0.000000	G:0.000000	30697	505	C:7	G:5	0.001272	2.1e-05	C:0.000000	G:0.000000
JU2838_III:12688816:G->A_0999	G	A	16157	314	C:4	T:9	0.000543	1.1e-05	C:0.000000	T:0.000000	14340	285	C:4	T:9	0.000594	1.2e-05	C:0.000000	T:0.000000
JU2838_IV:16927896:A->T_1391	A	T	65409	860	C:45	G:34	0.002197	2.9e-05	C:0.000002	G:0.000001	55944	753	C:43	G:34	0.002317	3.1e-05	C:0.000002	G:0.000001
JU2838_V:8999057:A->C_1466	A	C	222912	5074	G:74	T:52	0.007487	0.00017	G:0.000002	T:0.000002	167843	4519	G:74	T:51	0.006953	0.000187	G:0.000003	T:0.000002
JU2841_II:13971639:C->T_0963	C	T	9721	43	A:6	G:2	0.000327	1e-06	A:0.000000	G:0.000000	8543	38	A:6	G:2	0.000354	2e-06	A:0.000000	G:0.000000
JU2841_III:11161992:T->C_1488	T	C	27513	274	A:10	G:5	0.000924	9e-06	A:0.000000	G:0.000000	24425	245	A:10	G:5	0.001012	1e-05	A:0.000000	G:0.000000
JU2841_V:8629430:G->A_2371	G	A	21682	173	C:3	T:4	0.000728	6e-06	C:0.000000	T:0.000000	19278	157	C:3	T:4	0.000799	7e-06	C:0.000000	T:0.000000
JU2841_X:15842559:A->G_2642	A	G	94229	456	C:42	T:48	0.003165	1.5e-05	C:0.000001	T:0.000002	78572	407	C:42	T:48	0.003255	1.7e-05	C:0.000002	T:0.000002
JU2878_I:11925872:C->T_0511	C	T	77073	410	A:21	G:3	0.002589	1.4e-05	A:0.000001	G:0.000000	65945	373	A:20	G:3	0.002732	1.5e-05	A:0.000001	G:0.000000
JU2878_II:2250295:C->T_0729	C	T	1584	0	A:0	G:0	5.3e-05	0	A:0	G:0	1449	0	A:0	G:0	6e-05	0	A:0	G:0
JU2878_III:12666999:A->G_1095	A	G	2233	10	C:0	T:0	7.5e-05	0	C:0	T:0	1991	8	C:0	T:0	8.2e-05	0	C:0	T:0
JU2878_V:175914:C->A_1628	C	A	2664	12	G:0	T:0	8.9e-05	0	G:0	T:0	2364	11	G:0	T:0	9.8e-05	0	G:0	T:0
JU2879_I:7951960:G->A_0080	G	A	73585	510	C:24	T:30	0.002472	1.7e-05	C:0.000001	T:0.000001	63011	466	C:24	T:30	0.00261	1.9e-05	C:0.000001	T:0.000001
JU2879_II:6620354:G->A_0258	G	A	87029	668	C:19	T:31	0.002923	2.2e-05	C:0.000001	T:0.000001	72872	609	C:19	T:31	0.003019	2.5e-05	C:0.000001	T:0.000001
JU2879_III:12810613:G->T_0511	G	T	65082	371	A:0	C:11	0.002186	1.2e-05	A:0	C:0.000000	55790	337	A:0	C:11	0.002311	1.4e-05	A:0	C:0.000000
JU2879_V:3349200:G->A_0703	G	A	48233	59	C:22	T:14	0.00162	2e-06	C:0.000001	T:0.000000	40468	53	C:22	T:14	0.001676	2e-06	C:0.000001	T:0.000001
JU3137_I:926958:G->A_0007	G	A	28939	66	C:4	T:4	0.000972	2e-06	C:0.000000	T:0.000000	25390	54	C:4	T:4	0.001052	2e-06	C:0.000000	T:0.000000
JU3137_II:4312381:T->C_0164	T	C	5268	267	A:0	G:0	0.000177	9e-06	A:0	G:0	4631	243	A:0	G:0	0.000192	1e-05	A:0	G:0
JU3137_IV:11788808:A->C_0676	A	C	108000	277	G:19	T:17	0.003628	9e-06	G:0.000001	T:0.000001	88986	246	G:19	T:17	0.003686	1e-05	G:0.000001	T:0.000001
JU3137_V:7226702:G->A_0831	G	A	96943	205	C:10	T:20	0.003256	7e-06	C:0.000000	T:0.000001	79893	181	C:10	T:20	0.003309	7e-06	C:0.000000	T:0.000001
JU561_I:8259121:C->T_0045	C	T	58380	1	A:22	G:21	0.001961	0	A:0.000001	G:0.000001	50882	1	A:22	G:21	0.002108	0	A:0.000001	G:0.000001
JU561_III:7999832:G->A_0248	G	A	65788	4	C:10	T:25	0.00221	0	C:0.000000	T:0.000001	56574	4	C:10	T:25	0.002344	0	C:0.000000	T:0.000001
JU561_IV:7559511:G->A_0348	G	A	88469	5	C:6	T:17	0.002972	0	C:0.000000	T:0.000001	72339	5	C:6	T:17	0.002997	0	C:0.000000	T:0.000001
JU561_X:17631003:C->T_0627	C	T	47490	7	A:6	G:6	0.001595	0	A:0.000000	G:0.000000	40764	7	A:6	G:6	0.001689	0	A:0.000000	G:0.000000
JU774_II:2390215:T->A_0137	T	A	46037	2018	C:14	G:17	0.001546	6.8e-05	C:0.000000	G:0.000001	40124	1787	C:14	G:17	0.001662	7.4e-05	C:0.000001	G:0.000001
JU774_III:6970441:G->T_0272	G	T	89112	1596	A:17	C:97864	0.002993	5.4e-05	A:0.000001	C:0.003287	75426	1421	A:16	C:82738	0.003124	5.9e-05	A:0.000001	C:0.003427
JU774_IV:7090536:C->T_0393	C	T	78948	1315	A:14	G:5	0.002652	4.4e-05	A:0.000000	G:0.000000	67762	1162	A:13	G:5	0.002807	4.8e-05	A:0.000001	G:0.000000
JU774_V:12647774:C->T_0618	C	T	99192	1510	A:15	G:5	0.003332	5.1e-05	A:0.000001	G:0.000000	81939	1338	A:13	G:5	0.003394	5.5e-05	A:0.000001	G:0.000000
JU775_II:12829294:T->C_0060	T	C	93781	94	A:22	G:35	0.00315	3e-06	A:0.000001	G:0.000001	78613	94	A:22	G:35	0.003256	4e-06	A:0.000001	G:0.000001
JU775_III:6003176:G->T_0093	G	T	97641	32	A:12	C:70	0.00328	1e-06	A:0.000000	C:0.000002	75922	31	A:12	C:67	0.003145	1e-06	A:0.000000	C:0.000003
JU775_IV:11996296:A->T_0168	A	T	20043	1	C:4	G:6	0.000673	0	C:0.000000	G:0.000000	17618	1	C:4	G:6	0.00073	0	C:0.000000	G:0.000000
JU775_X:14768501:G->A_0257	G	A	96698	12	C:6	T:27	0.003248	0	C:0.000000	T:0.000001	79101	11	C:6	T:27	0.003277	0	C:0.000000	T:0.000001
JU782_II:9260290:G->A_0071	G	A	16497	193	C:3	T:4	0.000554	6e-06	C:0.000000	T:0.000000	14454	172	C:3	T:4	0.000599	7e-06	C:0.000000	T:0.000000
JU782_III:10628882:G->A_0153	G	A	77533	1005	C:8	T:15	0.002604	3.4e-05	C:0.000000	T:0.000001	66122	924	C:8	T:14	0.002739	3.8e-05	C:0.000000	T:0.000001
JU782_III:8881243:C->T_0148	C	T	116608	1472	A:7	G:11	0.003917	4.9e-05	A:0.000000	G:0.000000	96125	1302	A:7	G:11	0.003982	5.4e-05	A:0.000000	G:0.000000
JU782_V:781340:G->A_0221	G	A	30692	487	C:1	T:2	0.001031	1.6e-05	C:0.000000	T:0.000000	26727	437	C:1	T:2	0.001107	1.8e-05	C:0.000000	T:0.000000
KR314_I:13876048:A->G_0207	A	G	99675	141	C:17	T:8	0.003348	5e-06	C:0.000001	T:0.000000	82725	126	C:17	T:8	0.003427	5e-06	C:0.000001	T:0.000000
KR314_II:9695138:G->A_0499	G	A	86381	99	C:17	T:26	0.002901	3e-06	C:0.000001	T:0.000001	73114	88	C:17	T:25	0.003029	4e-06	C:0.000001	T:0.000001
KR314_IV:1816421:A->G_0840	A	G	79659	45	C:53	T:26	0.002676	2e-06	C:0.000002	T:0.000001	67733	45	C:51	T:26	0.002806	2e-06	C:0.000002	T:0.000001
KR314_X:16497991:C->G_1311	C	G	80456	121	A:23	T:14	0.002702	4e-06	A:0.000001	T:0.000000	68350	107	A:23	T:14	0.002831	4e-06	A:0.000001	T:0.000001
LKC34_II:3120049:A->G_0172	A	G	90122	151	C:65	T:41	0.003027	5e-06	C:0.000002	T:0.000001	71047	140	C:65	T:41	0.002943	6e-06	C:0.000003	T:0.000002
LKC34_III:9930207:C->T_0699	C	T	94739	155	A:15	G:7	0.003182	5e-06	A:0.000001	G:0.000000	78362	141	A:14	G:7	0.003246	6e-06	A:0.000001	G:0.000000
LKC34_IV:16717503:T->C_0926	T	C	38810	83	A:2	G:16	0.001304	3e-06	A:0.000000	G:0.000001	33372	74	A:2	G:16	0.001382	3e-06	A:0.000000	G:0.000001
LKC34_X:9974623:C->T_1226	C	T	61724	74	A:11	G:2	0.002073	2e-06	A:0.000000	G:0.000000	52957	63	A:11	G:2	0.002194	3e-06	A:0.000000	G:0.000000
MY10_I:2148947:G->A_0126	G	A	76611	1365	C:10	T:17	0.002573	4.6e-05	C:0.000000	T:0.000001	63917	1185	C:10	T:17	0.002648	4.9e-05	C:0.000000	T:0.000001
MY10_II:2879299:C->T_2231	C	T	58727	1428	A:5	G:4	0.001973	4.8e-05	A:0.000000	G:0.000000	50411	1279	A:5	G:4	0.002088	5.3e-05	A:0.000000	G:0.000000
MY10_IV:4179751:G->A_2677	G	A	39867	743	C:9	T:7	0.001339	2.5e-05	C:0.000000	T:0.000000	34631	671	C:9	T:7	0.001435	2.8e-05	C:0.000000	T:0.000000
MY10_X:5146613:G->T_3235	G	T	60673	951	A:7	C:8	0.002038	3.2e-05	A:0.000000	C:0.000000	52464	860	A:7	C:8	0.002173	3.6e-05	A:0.000000	C:0.000000
MY16_II:1895575:A->G_0061	A	G	11005	27	C:8	T:1	0.00037	1e-06	C:0.000000	T:0.000000	9777	23	C:8	T:1	0.000405	1e-06	C:0.000000	T:0.000000
MY16_V:13037037:A->T_0241	A	T	3506	75	C:1	G:0	0.000118	3e-06	C:0.000000	G:0	3104	69	C:1	G:0	0.000129	3e-06	C:0.000000	G:0
MY16_V:19311433:G->T_0296	G	T	3401	0	A:0	C:3	0.000114	0	A:0	C:0.000000	3016	0	A:0	C:2	0.000125	0	A:0	C:0.000000
MY16_V:20214591:G->A_0329	G	A	36200	4	C:8	T:11	0.001216	0	C:0.000000	T:0.000000	31810	4	C:7	T:11	0.001318	0	C:0.000000	T:0.000000
MY18_I:1222705:A->T_0006	A	T	99007	1080	C:26	G:37	0.003325	3.6e-05	C:0.000001	G:0.000001	80353	961	C:26	G:37	0.003329	4e-05	C:0.000001	G:0.000002
MY18_II:1787275:A->G_0044	A	G	6552	13	C:2	T:3	0.00022	0	C:0.000000	T:0.000000	5791	12	C:2	T:3	0.00024	0	C:0.000000	T:0.000000
MY18_II:2428802:A->G_0046	A	G	6682	20254	C:581	T:11425	0.000224	0.00068	C:0.000020	T:0.000384	5859	16645	C:495	T:9289	0.000243	0.00069	C:0.000021	T:0.000385
MY18_II:2622330:A->C_0049	A	C	57313	59	G:43	T:9	0.001925	2e-06	G:0.000001	T:0.000000	46662	59	G:42	T:9	0.001933	2e-06	G:0.000002	T:0.000000
MY2147_I:7395710:G->A_0058	G	A	95590	632	C:19	T:35	0.003211	2.1e-05	C:0.000001	T:0.000001	80541	565	C:19	T:35	0.003336	2.3e-05	C:0.000001	T:0.000001
MY2147_II:7858153:A->G_0136	A	G	121686	858	C:34	T:18	0.004087	2.9e-05	C:0.000001	T:0.000001	101616	771	C:33	T:18	0.004209	3.2e-05	C:0.000001	T:0.000001
MY2147_IV:8817919:A->T_0350	A	T	127627	977	C:83	G:54	0.004287	3.3e-05	C:0.000003	G:0.000002	104539	861	C:83	G:54	0.00433	3.6e-05	C:0.000003	G:0.000002
MY2147_V:20500817:C->T_0825	C	T	47662	356	A:7	G:2	0.001601	1.2e-05	A:0.000000	G:0.000000	41983	329	A:7	G:2	0.001739	1.4e-05	A:0.000000	G:0.000000
MY23_I:2830426:G->A_0275	G	A	50348	990	C:6	T:8	0.001691	3.3e-05	C:0.000000	T:0.000000	43240	916	C:6	T:8	0.001791	3.8e-05	C:0.000000	T:0.000000
MY23_III:6291822:A->T_1070	A	T	38248	985	C:5	G:17	0.001285	3.3e-05	C:0.000000	G:0.000001	34760	914	C:5	G:17	0.00144	3.8e-05	C:0.000000	G:0.000001
MY23_V:20322393:G->A_1540	G	A	20698	7	C:15	T:12	0.000695	0	C:0.000001	T:0.000000	17824	7	C:15	T:12	0.000738	0	C:0.000001	T:0.000000
MY2453_I:1768407:A->T_0018	A	T	27413	246	C:26	G:43	0.000921	8e-06	C:0.000001	G:0.000001	24060	223	C:25	G:43	0.000997	9e-06	C:0.000001	G:0.000002
MY2453_II:681909:A->G_0119	A	G	27671	238	C:9	T:90	0.000929	8e-06	C:0.000000	T:0.000003	24498	212	C:9	T:83	0.001015	9e-06	C:0.000000	T:0.000003
MY2453_III:1068285:A->G_0364	A	G	67998	6	C:20	T:9	0.002284	0	C:0.000001	T:0.000000	57907	6	C:18	T:7	0.002399	0	C:0.000001	T:0.000000
MY2453_X:6949735:G->A_0822	G	A	92864	813	C:50	T:26	0.003119	2.7e-05	C:0.000002	T:0.000001	77560	714	C:49	T:26	0.003213	3e-05	C:0.000002	T:0.000001
MY2741_I:1388481:C->A_0002	C	A	5632	13	G:9	T:15	0.000189	0	G:0.000000	T:0.000001	4906	11	G:8	T:13	0.000203	0	G:0.000000	T:0.000001
MY2741_II:3362289:G->A_0067	G	A	58386	3	C:7	T:14	0.001961	0	C:0.000000	T:0.000000	49919	3	C:7	T:14	0.002068	0	C:0.000000	T:0.000001
MY2741_V:11214926:A->G_0175	A	G	38698	377	C:30	T:38	0.0013	1.3e-05	C:0.000001	T:0.000001	33852	350	C:30	T:38	0.001402	1.4e-05	C:0.000001	T:0.000002
MY2741_X:12245473:C->T_0220	C	T	81585	780	A:16	G:3	0.00274	2.6e-05	A:0.000001	G:0.000000	69514	695	A:15	G:3	0.00288	2.9e-05	A:0.000001	G:0.000000
N2_I:12042548:G->C_0004	G	C	1510	50636	A:487	T:562	5.1e-05	0.001701	A:0.000016	T:0.000019	1212	43760	A:380	T:432	5e-05	0.001813	A:0.000016	T:0.000018
N2_III:2770134:T->G_0007	T	G	5010	1282	A:23	C:32	0.000168	4.3e-05	A:0.000001	C:0.000001	4667	1239	A:20	C:32	0.000193	5.1e-05	A:0.000001	C:0.000001
N2_III:7447025:C->G_0007	C	G	715933	137364	A:3153	T:5295	0.024047	0.004614	A:0.000106	T:0.000178	366143	102456	A:2682	T:4553	0.015167	0.004244	A:0.000111	T:0.000189
N2_V:12775675:A->T_0012	A	T	62	8566	C:3	G:4	2e-06	0.000288	C:0.000000	G:0.000000	55	5337	C:3	G:4	2e-06	0.000221	C:0.000000	G:0.000000
NIC195_I:9787695:T->C_0093	T	C	27091	207	A:0	G:8	0.00091	7e-06	A:0	G:0.000000	23758	190	A:0	G:8	0.000984	8e-06	A:0	G:0.000000
NIC195_IV:2651378:G->T_0593	G	T	64722	657	A:9	C:19	0.002174	2.2e-05	A:0.000000	C:0.000001	56087	603	A:8	C:18	0.002323	2.5e-05	A:0.000000	C:0.000001
NIC195_V:1868780:G->A_0746	G	A	65787	487	C:9	T:15	0.00221	1.6e-05	C:0.000000	T:0.000001	55810	442	C:9	T:15	0.002312	1.8e-05	C:0.000000	T:0.000001
NIC199_I:849042:T->A_0006	T	A	17295	33	C:11	G:14	0.000581	1e-06	C:0.000000	G:0.000000	15186	30	C:10	G:14	0.000629	1e-06	C:0.000000	G:0.000001
NIC199_II:14732413:C->T_0217	C	T	50475	73	A:6	G:7	0.001695	2e-06	A:0.000000	G:0.000000	43790	68	A:6	G:7	0.001814	3e-06	A:0.000000	G:0.000000
NIC199_III:3799559:A->T_0280	A	T	90915	149	C:20	G:119	0.003054	5e-06	C:0.000001	G:0.000004	77091	130	C:20	G:111	0.003193	5e-06	C:0.000001	G:0.000005
NIC199_IV:49034:A->C_0379	A	C	72821	119	G:14	T:4	0.002446	4e-06	G:0.000000	T:0.000000	61242	114	G:13	T:4	0.002537	5e-06	G:0.000001	T:0.000000
NIC251_II:11260257:A->G_1138	A	G	90928	1723	C:65	T:35	0.003054	5.8e-05	C:0.000002	T:0.000001	76894	1554	C:65	T:35	0.003185	6.4e-05	C:0.000003	T:0.000001
NIC251_III:11187641:A->T_1453	A	T	87495	1777	C:14	G:7	0.002939	6e-05	C:0.000000	G:0.000000	74564	1606	C:14	G:7	0.003089	6.7e-05	C:0.000001	G:0.000000
NIC251_V:7051301:G->T_2385	G	T	73539	1482	A:13	C:12	0.00247	5e-05	A:0.000000	C:0.000000	63417	1344	A:13	C:12	0.002627	5.6e-05	A:0.000001	C:0.000000
NIC251_X:12457598:G->A_3782	G	A	88121	3387	C:1375	T:1605	0.00296	0.000114	C:0.000046	T:0.000054	72856	3116	C:1365	T:1601	0.003018	0.000129	C:0.000057	T:0.000066
NIC252_I:11562711:A->G_0313	A	G	62609	376	C:327	T:239	0.002103	1.3e-05	C:0.000011	T:0.000008	53640	333	C:278	T:214	0.002222	1.4e-05	C:0.000012	T:0.000009
NIC252_II:12805383:C->A_1095	C	A	61080	470	G:4	T:3	0.002052	1.6e-05	G:0.000000	T:0.000000	53085	433	G:4	T:3	0.002199	1.8e-05	G:0.000000	T:0.000000
NIC252_III:11662725:A->T_1204	A	T	16903	113	C:12	G:5	0.000568	4e-06	C:0.000000	G:0.000000	15002	110	C:12	G:5	0.000621	5e-06	C:0.000000	G:0.000000
NIC252_IV:11069611:C->T_1322	C	T	55390	441	A:16	G:3	0.00186	1.5e-05	A:0.000001	G:0.000000	47678	392	A:16	G:3	0.001975	1.6e-05	A:0.000001	G:0.000000
NIC256_II:14311740:A->G_0076	A	G	86311	37	C:17	T:17	0.002899	1e-06	C:0.000001	T:0.000001	72646	37	C:17	T:15	0.003009	2e-06	C:0.000001	T:0.000001
NIC256_II:910005:G->A_0039	G	A	58916	1006	C:26	T:32	0.001979	3.4e-05	C:0.000001	T:0.000001	51075	892	C:25	T:32	0.002116	3.7e-05	C:0.000001	T:0.000001
NIC256_III:617398:G->A_0082	G	A	18271	3	C:1	T:3	0.000614	0	C:0.000000	T:0.000000	16227	3	C:1	T:3	0.000672	0	C:0.000000	T:0.000000
NIC256_X:10575306:G->A_0205	G	A	75785	15	C:9	T:10	0.002545	1e-06	C:0.000000	T:0.000000	64856	14	C:9	T:10	0.002687	1e-06	C:0.000000	T:0.000000
NIC258_II:1729029:G->A_0091	G	A	126521	5450	C:29	T:35	0.00425	0.000183	C:0.000001	T:0.000001	102805	4772	C:29	T:34	0.004259	0.000198	C:0.000001	T:0.000001
NIC258_IV:8734202:A->T_0229	A	T	104857	2556	C:27	G:22	0.003522	8.6e-05	C:0.000001	G:0.000001	87168	2240	C:25	G:22	0.003611	9.3e-05	C:0.000001	G:0.000001
NIC258_V:11639247:G->A_0322	G	A	54926	2630	C:27	T:26	0.001845	8.8e-05	C:0.000001	T:0.000001	47569	2535	C:27	T:26	0.00197	0.000105	C:0.000001	T:0.000001
NIC260_II:12935467:A->T_0102	A	T	14848	37101	C:23	G:10	0.000499	0.001246	C:0.000001	G:0.000000	13303	32649	C:22	G:10	0.000551	0.001352	C:0.000001	G:0.000000
NIC260_IV:3955433:A->G_0189	A	G	59565	1400	C:46	T:13	0.002001	4.7e-05	C:0.000002	T:0.000000	51192	1242	C:45	T:13	0.002121	5.1e-05	C:0.000002	T:0.000001
NIC260_V:4630618:A->G_0253	A	G	114252	2582	C:87	T:45	0.003838	8.7e-05	C:0.000003	T:0.000002	94289	2311	C:86	T:45	0.003906	9.6e-05	C:0.000004	T:0.000002
NIC260_X:6160622:C->G_0381	C	G	127211	10929	A:43	T:28	0.004273	0.000367	A:0.000001	T:0.000001	104309	9639	A:42	T:28	0.004321	0.000399	A:0.000002	T:0.000001
NIC261_II:14640296:T->C_0101	T	C	17425	7	A:7	G:16	0.000585	0	A:0.000000	G:0.000001	15472	7	A:7	G:16	0.000641	0	A:0.000000	G:0.000001
NIC261_V:19431092:T->C_0303	T	C	144830	13054	A:24	G:16	0.004865	0.000438	A:0.000001	G:0.000001	118491	11684	A:24	G:16	0.004908	0.000484	A:0.000001	G:0.000001
NIC261_X:4756862:G->C_0339	G	C	81526	6773	A:12	T:33	0.002738	0.000227	A:0.000000	T:0.000001	69676	5959	A:12	T:33	0.002886	0.000247	A:0.000000	T:0.000001
NIC261_X:6698363:C->T_0352	C	T	90582	407	A:6	G:4	0.003042	1.4e-05	A:0.000000	G:0.000000	76132	363	A:6	G:4	0.003154	1.5e-05	A:0.000000	G:0.000000
NIC262_I:13467502:T->A_0073	T	A	135817	242	C:34	G:23	0.004562	8e-06	C:0.000001	G:0.000001	110272	210	C:34	G:23	0.004568	9e-06	C:0.000001	G:0.000001
NIC262_III:12674518:A->G_0306	A	G	75982	212	C:129	T:84	0.002552	7e-06	C:0.000004	T:0.000003	64840	195	C:129	T:84	0.002686	8e-06	C:0.000005	T:0.000003
NIC262_V:1331964:A->T_0421	A	T	34354	14	C:25	G:20	0.001154	0	C:0.000001	G:0.000001	30190	14	C:25	G:20	0.001251	1e-06	C:0.000001	G:0.000001
NIC262_X:7728993:G->A_0578	G	A	95126	173	C:18	T:34	0.003195	6e-06	C:0.000001	T:0.000001	79018	151	C:17	T:34	0.003273	6e-06	C:0.000001	T:0.000001
NIC265_I:2798111:G->A_0034	G	A	64673	791	C:15	T:18	0.002172	2.7e-05	C:0.000001	T:0.000001	55601	719	C:15	T:18	0.002303	3e-05	C:0.000001	T:0.000001
NIC265_III:4655272:A->T_0908	A	T	33351	472	C:25	G:19	0.00112	1.6e-05	C:0.000001	G:0.000001	28981	433	C:23	G:19	0.001201	1.8e-05	C:0.000001	G:0.000001
NIC265_IV:9592319:T->C_1022	T	C	91870	1307	A:11	G:31	0.003086	4.4e-05	A:0.000000	G:0.000001	77455	1147	A:10	G:31	0.003208	4.8e-05	A:0.000000	G:0.000001
NIC265_V:18883251:C->A_1202	C	A	757671	378641	G:75264	T:2274	0.025449	0.012718	G:0.002528	T:0.000076	446313	263628	G:61517	T:1979	0.018488	0.01092	G:0.002548	T:0.000082
NIC266_I:1355756:G->A_0019	G	A	1159	403	C:1	T:3	3.9e-05	1.4e-05	C:0.000000	T:0.000000	1029	367	C:1	T:3	4.3e-05	1.5e-05	C:0.000000	T:0.000000
NIC266_III:6805834:G->A_0403	G	A	12713	81	C:6	T:5	0.000427	3e-06	C:0.000000	T:0.000000	11107	74	C:5	T:5	0.00046	3e-06	C:0.000000	T:0.000000
NIC266_V:5816119:A->G_0572	A	G	38117	193	C:32	T:19	0.00128	6e-06	C:0.000001	T:0.000001	33201	178	C:32	T:19	0.001375	7e-06	C:0.000001	T:0.000001
NIC266_X:1837854:T->G_0687	T	G	62981	428	A:1	C:17	0.002115	1.4e-05	A:0.000000	C:0.000001	53461	377	A:1	C:16	0.002215	1.6e-05	A:0.000000	C:0.000001
NIC268_I:3173368:G->T_0310	G	T	66916	705	A:7	C:10	0.002248	2.4e-05	A:0.000000	C:0.000000	56946	625	A:7	C:8	0.002359	2.6e-05	A:0.000000	C:0.000000
NIC268_III:981275:G->T_1672	G	T	10642	11	A:2	C:1	0.000357	0	A:0.000000	C:0.000000	9561	11	A:2	C:1	0.000396	0	A:0.000000	C:0.000000
NIC268_IV:2243367:G->A_2925	G	A	74320	506	C:15	T:17	0.002496	1.7e-05	C:0.000001	T:0.000001	63217	458	C:15	T:17	0.002619	1.9e-05	C:0.000001	T:0.000001
NIC268_V:16272328:A->G_6101	A	G	91331	905	C:91	T:66	0.003068	3e-05	C:0.000003	T:0.000002	77189	814	C:91	T:66	0.003197	3.4e-05	C:0.000004	T:0.000003
NIC271_II:2168874:T->G_0096	T	G	110623	380	A:12	C:42	0.003716	1.3e-05	A:0.000000	C:0.000001	90459	324	A:12	C:41	0.003747	1.3e-05	A:0.000000	C:0.000002
NIC271_IV:1057576:G->T_0177	G	T	43278	517	A:3	C:2	0.001454	1.7e-05	A:0.000000	C:0.000000	38292	471	A:3	C:2	0.001586	2e-05	A:0.000000	C:0.000000
NIC271_V:15537258:A->T_0278	A	T	83910	3622	C:15	G:11	0.002818	0.000122	C:0.000001	G:0.000000	71376	3217	C:15	G:11	0.002957	0.000133	C:0.000001	G:0.000000
NIC271_X:11104026:T->C_0355	T	C	43058	354	A:1	G:9	0.001446	1.2e-05	A:0.000000	G:0.000000	37322	322	A:1	G:9	0.001546	1.3e-05	A:0.000000	G:0.000000
NIC3_I:10683375:G->A_0071	G	A	48086	106	C:4	T:11	0.001615	4e-06	C:0.000000	T:0.000000	41413	97	C:4	T:11	0.001715	4e-06	C:0.000000	T:0.000000
NIC3_II:4040840:T->C_0649	T	C	63850	105	A:6	G:35	0.002145	4e-06	A:0.000000	G:0.000001	55261	96	A:6	G:35	0.002289	4e-06	A:0.000000	G:0.000001
NIC3_III:4243615:A->G_0884	A	G	4932	15	C:0	T:1	0.000166	1e-06	C:0	T:0.000000	4369	11	C:0	T:1	0.000181	0	C:0	T:0.000000
NIC3_IV:7130827:G->A_1075	G	A	25749	39	C:3	T:9	0.000865	1e-06	C:0.000000	T:0.000000	22579	37	C:3	T:9	0.000935	2e-06	C:0.000000	T:0.000000
NIC501_I:996739:G->A_0013	G	A	15426	153	C:10	T:9	0.000518	5e-06	C:0.000000	T:0.000000	13615	131	C:9	T:9	0.000564	5e-06	C:0.000000	T:0.000000
NIC501_II:771763:C->T_0067	C	T	86015	360	A:39	G:2	0.002889	1.2e-05	A:0.000001	G:0.000000	73076	323	A:38	G:2	0.003027	1.3e-05	A:0.000002	G:0.000000
NIC501_IV:5751338:G->T_0240	G	T	102714	499	A:11	C:29	0.00345	1.7e-05	A:0.000000	C:0.000001	83956	463	A:11	C:29	0.003478	1.9e-05	A:0.000000	C:0.000001
NIC501_V:7186913:T->A_0640	T	A	29614	141	C:6	G:11	0.000995	5e-06	C:0.000000	G:0.000000	26201	125	C:6	G:11	0.001085	5e-06	C:0.000000	G:0.000000
NIC523_I:9329936:G->A_0079	G	A	105485	1376	C:17	T:32	0.003543	4.6e-05	C:0.000001	T:0.000001	88063	1242	C:17	T:32	0.003648	5.1e-05	C:0.000001	T:0.000001
NIC523_III:6373316:C->T_0465	C	T	52682	620	A:9	G:7	0.001769	2.1e-05	A:0.000000	G:0.000000	45248	553	A:9	G:7	0.001874	2.3e-05	A:0.000000	G:0.000000
NIC523_IV:1672445:A->T_0546	A	T	71580	825	C:20	G:9	0.002404	2.8e-05	C:0.000001	G:0.000000	59893	723	C:20	G:9	0.002481	3e-05	C:0.000001	G:0.000000
NIC526_I:10925254:T->A_0094	T	A	24436	91	C:1	G:10	0.000821	3e-06	C:0.000000	G:0.000000	21591	77	C:1	G:10	0.000894	3e-06	C:0.000000	G:0.000000
NIC526_III:6091436:G->A_0324	G	A	95445	399	C:16	T:15	0.003206	1.3e-05	C:0.000001	T:0.000001	79153	359	C:16	T:15	0.003279	1.5e-05	C:0.000001	T:0.000001
NIC526_IV:4015508:C->T_0953	C	T	90334	326	A:14	G:3	0.003034	1.1e-05	A:0.000000	G:0.000000	76077	290	A:13	G:3	0.003151	1.2e-05	A:0.000001	G:0.000000
NIC526_V:15578221:C->A_1167	C	A	106443	53056	G:29	T:24	0.003575	0.001782	G:0.000001	T:0.000001	89114	46118	G:29	T:24	0.003691	0.00191	G:0.000001	T:0.000001
NIC527_I:1958596:G->T_0060	G	T	74547	274	A:15	C:13	0.002504	9e-06	A:0.000001	C:0.000000	63693	245	A:15	C:12	0.002638	1e-05	A:0.000001	C:0.000000
NIC527_II:15130732:G->A_0346	G	A	58513	264	C:11	T:16	0.001965	9e-06	C:0.000000	T:0.000001	50545	240	C:11	T:15	0.002094	1e-05	C:0.000000	T:0.000001
NIC527_III:12663742:A->G_0503	A	G	106433	374	C:173	T:121	0.003575	1.3e-05	C:0.000006	T:0.000004	88698	345	C:173	T:119	0.003674	1.4e-05	C:0.000007	T:0.000005
NIC527_X:13209174:A->G_0927	A	G	73910	259	C:21	T:5	0.002483	9e-06	C:0.000001	T:0.000000	64981	247	C:21	T:5	0.002692	1e-05	C:0.000001	T:0.000000
NIC528_I:2704295:G->A_0039	G	A	22888	710	C:7	T:17	0.000769	2.4e-05	C:0.000000	T:0.000001	20040	645	C:6	T:17	0.00083	2.7e-05	C:0.000000	T:0.000001
NIC528_II:3724861:A->T_0162	A	T	9634	3	C:5	G:10	0.000324	0	C:0.000000	G:0.000000	8467	3	C:5	G:10	0.000351	0	C:0.000000	G:0.000000
NIC528_III:12090503:A->T_0412	A	T	52882	1148	C:52	G:50	0.001776	3.9e-05	C:0.000002	G:0.000002	44673	1013	C:52	G:50	0.001851	4.2e-05	C:0.000002	G:0.000002
NIC528_IV:875241:A->T_0433	A	T	113279	2558	C:63	G:60	0.003805	8.6e-05	C:0.000002	G:0.000002	93413	2272	C:62	G:60	0.00387	9.4e-05	C:0.000003	G:0.000002
PB306_I:12851348:G->C_0291	G	C	131350	235	A:28	T:47	0.004412	8e-06	A:0.000001	T:0.000002	105129	221	A:27	T:47	0.004355	9e-06	A:0.000001	T:0.000002
PB306_III:728665:T->A_0392	T	A	47898	14082	C:18	G:12	0.001609	0.000473	C:0.000001	G:0.000000	41914	12701	C:18	G:12	0.001736	0.000526	C:0.000001	G:0.000000
PB306_V:215642:T->A_0783	T	A	40948	125	C:8	G:28	0.001375	4e-06	C:0.000000	G:0.000001	35265	115	C:7	G:28	0.001461	5e-06	C:0.000000	G:0.000001
PB306_X:7292254:G->A_3184	G	A	73647	156	C:15	T:13	0.002474	5e-06	C:0.000001	T:0.000000	62219	143	C:15	T:12	0.002577	6e-06	C:0.000001	T:0.000000
PS2025_I:5273967:C->T_0025	C	T	97852	2651	A:5	G:13	0.003287	8.9e-05	A:0.000000	G:0.000000	82362	2369	A:5	G:13	0.003412	9.8e-05	A:0.000000	G:0.000001
PS2025_II:14240702:A->T_0102	A	T	112151	2966	C:41	G:23	0.003767	0.0001	C:0.000001	G:0.000001	93468	2640	C:39	G:23	0.003872	0.000109	C:0.000002	G:0.000001
PS2025_V:470556:C->T_0189	C	T	42852	7	A:9	G:4	0.001439	0	A:0.000000	G:0.000000	36876	7	A:9	G:4	0.001528	0	A:0.000000	G:0.000000
PS2025_X:3374865:G->A_0334	G	A	68706	2061	C:44	T:19	0.002308	6.9e-05	C:0.000001	T:0.000001	58958	1847	C:43	T:18	0.002442	7.7e-05	C:0.000002	T:0.000001
QG2075_II:13023115:C->T_0341	C	T	78246	726	A:19	G:5	0.002628	2.4e-05	A:0.000001	G:0.000000	67155	653	A:19	G:5	0.002782	2.7e-05	A:0.000001	G:0.000000
QG2075_III:3339861:G->A_0603	G	A	98199	869	C:10	T:25	0.003298	2.9e-05	C:0.000000	T:0.000001	82831	773	C:10	T:25	0.003431	3.2e-05	C:0.000000	T:0.000001
QG2075_V:9402546:G->C_1072	G	C	109627	940	A:34	T:44	0.003682	3.2e-05	A:0.000001	T:0.000001	92398	838	A:33	T:44	0.003827	3.5e-05	A:0.000001	T:0.000002
QG2075_X:11406264:G->T_1683	G	T	108431	1009	A:6	C:18	0.003642	3.4e-05	A:0.000000	C:0.000001	90199	860	A:6	C:18	0.003736	3.6e-05	A:0.000000	C:0.000001
QG556_I:9482067:G->A_0167	G	A	108330	485	C:26	T:50	0.003639	1.6e-05	C:0.000001	T:0.000002	87196	412	C:26	T:50	0.003612	1.7e-05	C:0.000001	T:0.000002
QG556_II:1831610:A->G_0478	A	G	24133	5	C:6	T:0	0.000811	0	C:0.000000	T:0	21163	5	C:6	T:0	0.000877	0	C:0.000000	T:0
QG556_III:5846768:G->A_0765	G	A	98503	391	C:23	T:16	0.003309	1.3e-05	C:0.000001	T:0.000001	80094	358	C:22	T:16	0.003318	1.5e-05	C:0.000001	T:0.000001
QG556_V:14482460:C->A_1014	C	A	105376	409	G:6	T:19	0.003539	1.4e-05	G:0.000000	T:0.000001	86622	370	G:6	T:19	0.003588	1.5e-05	G:0.000000	T:0.000001
QW947_I:2764624:A->G_0031	A	G	294	7	C:0	T:0	1e-05	0	C:0	T:0	261	6	C:0	T:0	1.1e-05	0	C:0	T:0
QW947_II:10076961:G->A_0179	G	A	37702	821	C:10	T:8	0.001266	2.8e-05	C:0.000000	T:0.000000	31036	731	C:9	T:8	0.001286	3e-05	C:0.000000	T:0.000000
QW947_III:8588601:A->T_0344	A	T	87592	1312	C:29	G:20	0.002942	4.4e-05	C:0.000001	G:0.000001	72901	1182	C:28	G:20	0.00302	4.9e-05	C:0.000001	G:0.000001
QW947_V:20143320:C->A_0914	C	A	48852	586	G:1	T:5	0.001641	2e-05	G:0.000000	T:0.000000	42455	524	G:1	T:5	0.001759	2.2e-05	G:0.000000	T:0.000000
QX1211_I:1493658:G->T_0246	G	T	3841	0	A:0	C:1	0.000129	0	A:0	C:0.000000	3425	0	A:0	C:1	0.000142	0	A:0	C:0.000000
QX1211_II:12688383:G->A_7945	G	A	60491	3	C:13	T:26	0.002032	0	C:0.000000	T:0.000001	51003	3	C:12	T:26	0.002113	0	C:0.000000	T:0.000001
QX1211_III:7161291:G->A_8933	G	A	49480	1113	C:8	T:27	0.001662	3.7e-05	C:0.000000	T:0.000001	43272	1000	C:8	T:27	0.001792	4.1e-05	C:0.000000	T:0.000001
QX1211_V:972161:C->T_10484	C	T	40752	3	A:9	G:2	0.001369	0	A:0.000000	G:0.000000	35789	3	A:9	G:2	0.001483	0	A:0.000000	G:0.000000
QX1212_I:13367217:G->A_0090	G	A	17083	169	C:2	T:5	0.000574	6e-06	C:0.000000	T:0.000000	15111	160	C:2	T:5	0.000626	7e-06	C:0.000000	T:0.000000
QX1212_III:13757437:C->T_0418	C	T	87117	995	A:18	G:6	0.002926	3.3e-05	A:0.000001	G:0.000000	72931	884	A:18	G:6	0.003021	3.7e-05	A:0.000001	G:0.000000
QX1212_V:3230994:G->T_0503	G	T	51186	18	A:1166	C:10	0.001719	1e-06	A:0.000039	C:0.000000	44033	18	A:1036	C:10	0.001824	1e-06	A:0.000043	C:0.000000
QX1212_X:8724308:G->T_3126	G	T	70177	1032	A:7	C:9	0.002357	3.5e-05	A:0.000000	C:0.000000	59667	931	A:7	C:9	0.002472	3.9e-05	A:0.000000	C:0.000000
QX1791_I:4539333:A->G_0704	A	G	52113	837	C:9	T:3	0.00175	2.8e-05	C:0.000000	T:0.000000	45119	753	C:9	T:3	0.001869	3.1e-05	C:0.000000	T:0.000000
QX1791_II:2298913:A->C_2923	A	C	19383	10	G:11	T:5	0.000651	0	G:0.000000	T:0.000000	17022	10	G:11	T:5	0.000705	0	G:0.000000	T:0.000000
QX1791_III:1745381:C->T_6106	C	T	97876	1880	A:19	G:7	0.003287	6.3e-05	A:0.000001	G:0.000000	82751	1646	A:17	G:7	0.003428	6.8e-05	A:0.000001	G:0.000000
QX1791_IV:418983:A->T_7248	A	T	62205	14131	C:11	G:10	0.002089	0.000475	C:0.000000	G:0.000000	53936	12643	C:10	G:10	0.002234	0.000524	C:0.000000	G:0.000000
QX1792_I:8420710:T->A_0096	T	A	107333	1640	C:39	G:31	0.003605	5.5e-05	C:0.000001	G:0.000001	89529	1436	C:38	G:31	0.003709	5.9e-05	C:0.000002	G:0.000001
QX1792_II:4322013:A->G_1082	A	G	32496	444	C:18	T:8	0.001091	1.5e-05	C:0.000001	T:0.000000	28489	408	C:18	T:8	0.00118	1.7e-05	C:0.000001	T:0.000000
QX1792_III:1890559:C->T_2917	C	T	6729	100	A:2	G:0	0.000226	3e-06	A:0.000000	G:0	6022	84	A:1	G:0	0.000249	3e-06	A:0.000000	G:0
QX1792_IV:16954874:G->A_5327	G	A	0	0	C:0	T:0	0	0	C:0	T:0	0	0	C:0	T:0	0	0	C:0	T:0
QX1793_I:2317202:T->A_0058	T	A	54706	2426	C:12	G:9	0.001837	8.1e-05	C:0.000000	G:0.000000	47516	2182	C:11	G:9	0.001968	9e-05	C:0.000000	G:0.000000
QX1793_II:14427804:T->C_2011	T	C	73615	3346	A:51	G:92	0.002473	0.000112	A:0.000002	G:0.000003	62095	2955	A:51	G:92	0.002572	0.000122	A:0.000002	G:0.000004
QX1793_III:3898860:A->G_2193	A	G	128407	4944	C:79	T:37	0.004313	0.000166	C:0.000003	T:0.000001	105310	4384	C:78	T:37	0.004362	0.000182	C:0.000003	T:0.000002
QX1793_IV:14317301:A->T_3565	A	T	11309	405	C:4	G:4	0.00038	1.4e-05	C:0.000000	G:0.000000	10105	373	C:4	G:4	0.000419	1.5e-05	C:0.000000	G:0.000000
QX1794_II:3609977:A->C_1056	A	C	61626	1172	G:36	T:19	0.00207	3.9e-05	G:0.000001	T:0.000001	53659	1058	G:35	T:19	0.002223	4.4e-05	G:0.000001	T:0.000001
QX1794_III:6442022:C->G_2147	C	G	84965	1438	A:16	T:3	0.002854	4.8e-05	A:0.000001	T:0.000000	72071	1288	A:12	T:3	0.002985	5.3e-05	A:0.000000	T:0.000000
QX1794_IV:14531808:C->T_3155	C	T	30236	536	A:3	G:3	0.001016	1.8e-05	A:0.000000	G:0.000000	26122	476	A:3	G:3	0.001082	2e-05	A:0.000000	G:0.000000
QX1794_X:10377801:A->C_3903	A	C	92119	1856	G:97	T:48	0.003094	6.2e-05	G:0.000003	T:0.000002	77492	1657	G:97	T:48	0.00321	6.9e-05	G:0.000004	T:0.000002
WN2001_II:1915462:G->C_0106	G	C	11295	2	A:0	T:0	0.000379	0	A:0	T:0	10163	2	A:0	T:0	0.000421	0	A:0	T:0
WN2001_III:1714868:A->C_0280	A	C	39915	51	G:5	T:9	0.001341	2e-06	G:0.000000	T:0.000000	34832	47	G:5	T:9	0.001443	2e-06	G:0.000000	T:0.000000
WN2001_V:5142850:T->A_1227	T	A	56951	217	C:18	G:9	0.001913	7e-06	C:0.000001	G:0.000000	49677	194	C:18	G:9	0.002058	8e-06	C:0.000001	G:0.000000
WN2001_X:9413829:A->C_1732	A	C	59957	6936	G:13	T:19	0.002014	0.000233	G:0.000000	T:0.000001	50842	6077	G:13	T:18	0.002106	0.000252	G:0.000001	T:0.000001
XZ1513_I:1658407:T->A_0017	T	A	162053	60	C:453	G:64	0.005443	2e-06	C:0.000015	G:0.000002	122830	52	C:371	G:64	0.005088	2e-06	C:0.000015	G:0.000003
XZ1513_II:3924448:T->A_0587	T	A	117856	2162	C:29	G:41	0.003959	7.3e-05	C:0.000001	G:0.000001	98243	1952	C:27	G:41	0.00407	8.1e-05	C:0.000001	G:0.000002
XZ1513_V:19369709:C->G_2258	C	G	14074	50	A:3	T:1	0.000473	2e-06	A:0.000000	T:0.000000	12497	39	A:3	T:1	0.000518	2e-06	A:0.000000	T:0.000000
XZ1513_X:11024830:G->A_2766	G	A	23953	448	C:1	T:8	0.000805	1.5e-05	C:0.000000	T:0.000000	20920	403	C:1	T:8	0.000867	1.7e-05	C:0.000000	T:0.000000
XZ1514_I:2833139:C->T_1997	C	T	109906	667	A:9	G:4	0.003692	2.2e-05	A:0.000000	G:0.000000	91510	595	A:9	G:4	0.003791	2.5e-05	A:0.000000	G:0.000000
XZ1514_II:2134220:A->C_7608	A	C	24216	459	G:4	T:1	0.000813	1.5e-05	G:0.000000	T:0.000000	21337	414	G:4	T:1	0.000884	1.7e-05	G:0.000000	T:0.000000
XZ1514_III:11917940:T->A_17136	T	A	66725	456	C:10	G:16	0.002241	1.5e-05	C:0.000000	G:0.000001	55914	399	C:10	G:16	0.002316	1.7e-05	C:0.000000	G:0.000001
XZ1514_IV:4851047:A->G_20618	A	G	99650	577	C:43	T:28	0.003347	1.9e-05	C:0.000001	T:0.000001	84802	529	C:43	T:28	0.003513	2.2e-05	C:0.000002	T:0.000001
XZ1515_I:14784181:T->A_2548	T	A	0	0	C:0	G:0	0	0	C:0	G:0	0	0	C:0	G:0	0	0	C:0	G:0
XZ1515_II:2854786:C->A_2956	C	A	80858	18	G:7	T:31	0.002716	1e-06	G:0.000000	T:0.000001	69699	17	G:7	T:30	0.002887	1e-06	G:0.000000	T:0.000001
XZ1515_IV:5669898:G->T_3597	G	T	50454	17	A:5	C:14	0.001695	1e-06	A:0.000000	C:0.000000	44199	17	A:5	C:14	0.001831	1e-06	A:0.000000	C:0.000001
XZ1515_X:2664105:A->T_7071	A	T	86104	10	C:20	G:19	0.002892	0	C:0.000001	G:0.000001	71952	10	C:19	G:19	0.002981	0	C:0.000001	G:0.000001
XZ1516_I:13002705:A->T_13072	A	T	32747	86	C:18	G:13	0.0011	3e-06	C:0.000001	G:0.000000	28520	77	C:18	G:13	0.001181	3e-06	C:0.000001	G:0.000001
XZ1516_II:10948783:G->A_30535	G	A	15871	99	C:2	T:8	0.000533	3e-06	C:0.000000	T:0.000000	13895	87	C:2	T:8	0.000576	4e-06	C:0.000000	T:0.000000
XZ1516_III:13107706:A->C_52533	A	C	76625	345	G:11	T:3	0.002574	1.2e-05	G:0.000000	T:0.000000	64138	323	G:11	T:3	0.002657	1.3e-05	G:0.000000	T:0.000000
XZ1516_IV:535476:T->A_53684	T	A	80665	3741	C:74	G:84	0.002709	0.000126	C:0.000002	G:0.000003	68108	3520	C:72	G:84	0.002821	0.000146	C:0.000003	G:0.000003

### Sheet: Rep2_d1_recovery
# sample ID:	L33.combined
# reads in library:	57003817	(47513861 unique UMIs)
# reads with lig_probe sequence:	53219761	(36793356 unique UMIs)
# reads with lig_probe and scan sequence (up to SNP):	39489264	(31407971 unique UMIs)
# reads with no match:	3784056	(3374030 unique UMIs)
mip_name	ref	alt	ref_read_count	alt_read_count	other1_read_count	other2_read_count	ref_read_freq	alt_read_freq	other1_read_freq	other2_read_freq	ref_umi_count	alt_umi_count	other1_umi_count	other2_umi_count	ref_umi_freq	alt_umi_freq	other1_umi_freq	other2_umi_freq
CB4854_I:1341686:T->C,A_0099	T	C	111241	213	A:13	G:18	0.002817	5e-06	A:0.000000	G:0.000000	93083	192	A:12	G:18	0.002964	6e-06	A:0.000000	G:0.000001
ECA348_V:19083280:A->G,C_0727	A	G	81240	57635	C:121	T:37	0.002057	0.00146	C:0.000003	T:0.000001	70059	46208	C:110	T:37	0.002231	0.001471	C:0.000004	T:0.000001
JU1652_III:12677731:C->T,G_1197	C	T	48756	3659	A:8	G:3	0.001235	9.3e-05	A:0.000000	G:0.000000	41903	3299	A:8	G:3	0.001334	0.000105	A:0.000000	G:0.000000
JU1793_V:4157532:G->C,A_0307	G	C	79919	20	A:14	T:45	0.002024	1e-06	A:0.000000	T:0.000001	66899	20	A:12	T:43	0.00213	1e-06	A:0.000000	T:0.000001
JU2316_V:3840034:C->T,A_0362	C	T	87066	12	A:6	G:3	0.002205	0	A:0.000000	G:0.000000	74885	12	A:5	G:3	0.002384	0	A:0.000000	G:0.000000
MY23_II:13379927:A->G,T_0536	A	G	90206	9	C:30	T:4429	0.002284	0	C:0.000001	T:0.000112	73007	9	C:26	T:3869	0.002324	0	C:0.000001	T:0.000123
NIC195_III:12677731:C->G,T_0554	C	G	0	0	A:0	T:0	0	0	A:0	T:0	0	0	A:0	T:0	0	0	A:0	T:0
NIC258_I:3170723:G->T,A_0026	G	T	50883	2976	A:1341	C:4	0.001289	7.5e-05	A:0.000034	C:0.000000	43928	2611	A:1212	C:4	0.001399	8.3e-05	A:0.000039	C:0.000000
NIC523_II:3632053:A->T,C_0353	A	T	161083	1048	C:27167	G:18	0.004079	2.7e-05	C:0.000688	G:0.000000	127756	905	C:19588	G:18	0.004068	2.9e-05	C:0.000624	G:0.000001
CB4854_II:14776068:G->A_1044	G	A	29815	145	C:14	T:21	0.000755	4e-06	C:0.000000	T:0.000001	26149	131	C:14	T:20	0.000833	4e-06	C:0.000000	T:0.000001
CB4854_IV:13844144:T->C_1393	T	C	0	0	A:0	G:0	0	0	A:0	G:0	0	0	A:0	G:0	0	0	A:0	G:0
CB4854_X:15144403:A->T_1770	A	T	68548	201	C:69	G:83	0.001736	5e-06	C:0.000002	G:0.000002	58006	182	C:69	G:83	0.001847	6e-06	C:0.000002	G:0.000003
CB4856_I:9767293:G->A_2812	G	A	84515	1429	C:14	T:12	0.00214	3.6e-05	C:0.000000	T:0.000000	71859	1289	C:14	T:12	0.002288	4.1e-05	C:0.000000	T:0.000000
CB4856_III:1209062:A->G_9612	A	G	28868	474	C:4	T:3	0.000731	1.2e-05	C:0.000000	T:0.000000	25725	427	C:4	T:3	0.000819	1.4e-05	C:0.000000	T:0.000000
CB4856_IV:1607284:A->C_12264	A	C	107581	2132	G:46	T:36	0.002724	5.4e-05	G:0.000001	T:0.000001	88959	1915	G:46	T:35	0.002832	6.1e-05	G:0.000001	T:0.000001
CB4856_X:13967551:G->A_23167	G	A	78033	1433	C:15	T:24	0.001976	3.6e-05	C:0.000000	T:0.000001	66663	1295	C:15	T:24	0.002122	4.1e-05	C:0.000000	T:0.000001
CX11254_II:12788569:T->A_0182	T	A	34615	4	C:7	G:7	0.000877	0	C:0.000000	G:0.000000	30556	4	C:7	G:7	0.000973	0	C:0.000000	G:0.000000
CX11254_III:10578934:G->A_0248	G	A	118462	702	C:53	T:54	0.003	1.8e-05	C:0.000001	T:0.000001	99539	624	C:49	T:54	0.003169	2e-05	C:0.000002	T:0.000002
CX11254_V:13687742:A->C_0333	A	C	146342	21	G:17	T:20	0.003706	1e-06	G:0.000000	T:0.000001	118280	21	G:17	T:20	0.003766	1e-06	G:0.000001	T:0.000001
CX11254_V:238621:A->G_0301	A	G	108726	756	C:44	T:16	0.002753	1.9e-05	C:0.000001	T:0.000000	91349	672	C:42	T:16	0.002908	2.1e-05	C:0.000001	T:0.000001
CX11262_I:12073209:C->A_0057	C	A	14203	0	G:1	T:0	0.00036	0	G:0.000000	T:0	12441	0	G:1	T:0	0.000396	0	G:0.000000	T:0
CX11262_III:12331372:T->A_0209	T	A	51348	183	C:16	G:1076	0.0013	5e-06	C:0.000000	G:0.000027	43949	165	C:16	G:895	0.001399	5e-06	C:0.000001	G:0.000028
CX11262_V:19829399:C->T_0424	C	T	124356	3565	A:272	G:53	0.003149	9e-05	A:0.000007	G:0.000001	92478	2851	A:228	G:48	0.002944	9.1e-05	A:0.000007	G:0.000002
CX11264_IV:11244600:G->A_0125	G	A	137876	1092	C:92	T:142	0.003491	2.8e-05	C:0.000002	T:0.000004	107170	989	C:92	T:142	0.003412	3.1e-05	C:0.000003	T:0.000005
CX11264_V:17198338:C->G_0165	C	G	102311	599	A:9	T:6	0.002591	1.5e-05	A:0.000000	T:0.000000	83881	532	A:8	T:5	0.002671	1.7e-05	A:0.000000	T:0.000000
CX11264_X:2275255:G->C_0412	G	C	115629	764	A:17	T:63	0.002928	1.9e-05	A:0.000000	T:0.000002	94223	687	A:16	T:61	0.003	2.2e-05	A:0.000001	T:0.000002
CX11264_X:6426986:A->C_0583	A	C	87103	576	G:26	T:22	0.002206	1.5e-05	G:0.000001	T:0.000001	71191	527	G:26	T:22	0.002267	1.7e-05	G:0.000001	T:0.000001
CX11271_I:10356319:G->A_0062	G	A	214878	873	C:26	T:93	0.005441	2.2e-05	C:0.000001	T:0.000002	159443	723	C:26	T:93	0.005077	2.3e-05	C:0.000001	T:0.000003
CX11271_II:12842575:T->A_0147	T	A	8504	35	C:3	G:2	0.000215	1e-06	C:0.000000	G:0.000000	7683	32	C:3	G:2	0.000245	1e-06	C:0.000000	G:0.000000
CX11271_III:2697403:C->G_0218	C	G	56387	202	A:8	T:4	0.001428	5e-06	A:0.000000	T:0.000000	49622	188	A:8	T:4	0.00158	6e-06	A:0.000000	T:0.000000
CX11271_IV:1231923:C->T_0690	C	T	67438	326	A:7	G:2	0.001708	8e-06	A:0.000000	G:0.000000	57392	297	A:7	G:2	0.001827	9e-06	A:0.000000	G:0.000000
CX11276_I:11281245:C->T_0361	C	T	71570	1256	A:15	G:2	0.001812	3.2e-05	A:0.000000	G:0.000000	61884	1134	A:14	G:2	0.00197	3.6e-05	A:0.000000	G:0.000000
CX11276_III:359396:G->A_1022	G	A	57620	1060	C:45	T:29	0.001459	2.7e-05	C:0.000001	T:0.000001	48673	966	C:43	T:29	0.00155	3.1e-05	C:0.000001	T:0.000001
CX11276_V:20320751:A->G_1810	A	G	95045	1717	C:114	T:72	0.002407	4.3e-05	C:0.000003	T:0.000002	79461	1563	C:113	T:72	0.00253	5e-05	C:0.000004	T:0.000002
CX11276_X:15381676:C->T_2053	C	T	18874	271	A:57	G:13	0.000478	7e-06	A:0.000001	G:0.000000	17550	261	A:57	G:13	0.000559	8e-06	A:0.000002	G:0.000000
CX11285_II:9262194:G->A_0142	G	A	152576	250	C:35	T:40	0.003864	6e-06	C:0.000001	T:0.000001	120069	217	C:35	T:39	0.003823	7e-06	C:0.000001	T:0.000001
CX11285_III:12362318:G->C_0276	G	C	16564	2	A:6	T:1	0.000419	0	A:0.000000	T:0.000000	14903	2	A:6	T:1	0.000474	0	A:0.000000	T:0.000000
CX11285_IV:4747802:C->A_0343	C	A	51653	127	G:1	T:8	0.001308	3e-06	G:0.000000	T:0.000000	44099	117	G:1	T:8	0.001404	4e-06	G:0.000000	T:0.000000
CX11285_X:7864359:A->C_0624	A	C	42081	344	G:17	T:6	0.001066	9e-06	G:0.000000	T:0.000000	36444	319	G:17	T:6	0.00116	1e-05	G:0.000001	T:0.000000
CX11307_I:11966814:T->G_0086	T	G	78484	543	A:9	C:55	0.001987	1.4e-05	A:0.000000	C:0.000001	67983	499	A:8	C:55	0.002165	1.6e-05	A:0.000000	C:0.000002
CX11307_II:11271250:G->A_0349	G	A	74553	484	C:11	T:20	0.001888	1.2e-05	C:0.000000	T:0.000001	64916	439	C:10	T:20	0.002067	1.4e-05	C:0.000000	T:0.000001
CX11307_IV:16321575:C->T_0502	C	T	40390	295	A:5	G:1	0.001023	7e-06	A:0.000000	G:0.000000	35476	275	A:5	G:1	0.00113	9e-06	A:0.000000	G:0.000000
CX11307_V:16498729:A->T_0707	A	T	29329	1	C:7	G:6	0.000743	0	C:0.000000	G:0.000000	25959	1	C:7	G:6	0.000827	0	C:0.000000	G:0.000000
DL200_I:14791278:G->A_0113	G	A	87646	1014	C:21	T:15	0.002219	2.6e-05	C:0.000001	T:0.000000	74798	901	C:21	T:14	0.002381	2.9e-05	C:0.000001	T:0.000000
DL200_II:10684581:C->T_0188	C	T	43083	17242	A:9	G:5	0.001091	0.000437	A:0.000000	G:0.000000	37431	15297	A:9	G:5	0.001192	0.000487	A:0.000000	G:0.000000
DL200_V:17954136:A->G_0656	A	G	90599	883	C:17	T:12	0.002294	2.2e-05	C:0.000000	T:0.000000	75785	782	C:17	T:12	0.002413	2.5e-05	C:0.000001	T:0.000000
DL200_X:16129009:C->T_0867	C	T	98556	1138	A:44	G:26	0.002496	2.9e-05	A:0.000001	G:0.000001	79568	1019	A:42	G:26	0.002533	3.2e-05	A:0.000001	G:0.000001
DL226_I:15015474:A->T_0374	A	T	128335	1094	C:26	G:11	0.00325	2.8e-05	C:0.000001	G:0.000000	106738	974	C:26	G:11	0.003398	3.1e-05	C:0.000001	G:0.000000
DL226_II:9596545:G->T_0445	G	T	67673	25761	A:21	C:14	0.001714	0.000652	A:0.000001	C:0.000000	59767	23662	A:21	C:14	0.001903	0.000753	A:0.000001	C:0.000000
DL226_IV:13272736:G->A_0890	G	A	101669	991	C:23	T:23	0.002575	2.5e-05	C:0.000001	T:0.000001	86014	888	C:23	T:23	0.002739	2.8e-05	C:0.000001	T:0.000001
DL226_V:16590610:A->T_1043	A	T	37504	794	C:51	G:33	0.00095	2e-05	C:0.000001	G:0.000001	32859	727	C:51	G:32	0.001046	2.3e-05	C:0.000002	G:0.000001
DL238_I:12524422:A->T_2849	A	T	25984	338	C:6	G:11	0.000658	9e-06	C:0.000000	G:0.000000	21762	298	C:6	G:11	0.000693	9e-06	C:0.000000	G:0.000000
DL238_II:12072245:G->T_7537	G	T	54	2	A:0	C:0	1e-06	0	A:0	C:0	53	2	A:0	C:0	2e-06	0	A:0	C:0
DL238_III:12556120:G->T_11662	G	T	151434	1803	A:11	C:27	0.003835	4.6e-05	A:0.000000	C:0.000001	123542	1633	A:11	C:27	0.003933	5.2e-05	A:0.000000	C:0.000001
DL238_IV:807883:A->T_12381	A	T	111859	1321	C:125	G:45	0.002833	3.3e-05	C:0.000003	G:0.000001	91606	1176	C:123	G:45	0.002917	3.7e-05	C:0.000004	G:0.000001
ECA189_I:11586767:T->A_0519	T	A	115370	1240	C:45	G:79	0.002922	3.1e-05	C:0.000001	G:0.000002	96046	1112	C:45	G:79	0.003058	3.5e-05	C:0.000001	G:0.000003
ECA189_III:3209354:T->C_3149	T	C	81172	823	A:7	G:15	0.002056	2.1e-05	A:0.000000	G:0.000000	69275	735	A:7	G:15	0.002206	2.3e-05	A:0.000000	G:0.000000
ECA189_IV:16342115:G->A_5404	G	A	46562	573	C:8	T:13	0.001179	1.5e-05	C:0.000000	T:0.000000	41031	537	C:8	T:13	0.001306	1.7e-05	C:0.000000	T:0.000000
ECA189_V:18750651:G->A_7860	G	A	74637	523	C:27	T:36	0.00189	1.3e-05	C:0.000001	T:0.000001	62681	486	C:26	T:35	0.001996	1.5e-05	C:0.000001	T:0.000001
ECA191_I:14707170:A->G_5392	A	G	147658	125	C:141	T:44	0.003739	3e-06	C:0.000004	T:0.000001	120815	123	C:139	T:44	0.003847	4e-06	C:0.000004	T:0.000001
ECA191_II:11937699:A->G_9779	A	G	144671	181	C:170	T:124	0.003664	5e-06	C:0.000004	T:0.000003	118576	180	C:170	T:124	0.003775	6e-06	C:0.000005	T:0.000004
ECA191_III:13349506:G->C_16643	G	C	169203	137	A:10371	T:90	0.004285	3e-06	A:0.000263	T:0.000002	134100	136	A:9991	T:90	0.00427	4e-06	A:0.000318	T:0.000003
ECA191_IV:1126414:G->A_17243	G	A	170693	33	C:30	T:34	0.004323	1e-06	C:0.000001	T:0.000001	132594	27	C:30	T:34	0.004222	1e-06	C:0.000001	T:0.000001
ECA348_II:1153436:G->A_0106	G	A	222296	111694	C:73	T:97	0.005629	0.002828	C:0.000002	T:0.000002	167274	88061	C:69	T:97	0.005326	0.002804	C:0.000002	T:0.000003
ECA348_III:1413663:G->T_0380	G	T	22349	6	A:2	C:3	0.000566	0	A:0.000000	C:0.000000	20159	6	A:2	C:3	0.000642	0	A:0.000000	C:0.000000
ECA348_IV:1833820:C->T_0459	C	T	137717	11	A:32	G:2	0.003487	0	A:0.000001	G:0.000000	114403	11	A:32	G:2	0.003642	0	A:0.000001	G:0.000000
ECA363_I:2855432:G->T_0582	G	T	21808	217	A:2	C:2	0.000552	5e-06	A:0.000000	C:0.000000	19422	196	A:2	C:2	0.000618	6e-06	A:0.000000	C:0.000000
ECA363_II:15266803:A->C_8126	A	C	133169	1626	G:72	T:32	0.003372	4.1e-05	G:0.000002	T:0.000001	110194	1453	G:72	T:32	0.003508	4.6e-05	G:0.000002	T:0.000001
ECA363_III:11578112:G->T_11060	G	T	19580	163	A:6	C:2	0.000496	4e-06	A:0.000000	C:0.000000	17076	146	A:5	C:2	0.000544	5e-06	A:0.000000	C:0.000000
ECA363_IV:16962528:A->T_14602	A	T	109810	1085	C:33	G:19	0.002781	2.7e-05	C:0.000001	G:0.000000	91529	999	C:32	G:18	0.002914	3.2e-05	C:0.000001	G:0.000001
ECA369_I:7301895:A->T_2312	A	T	112869	246	C:27	G:12	0.002858	6e-06	C:0.000001	G:0.000000	96197	222	C:27	G:12	0.003063	7e-06	C:0.000001	G:0.000000
ECA369_II:11110077:A->C_10550	A	C	113945	245	G:33	T:12	0.002885	6e-06	G:0.000001	T:0.000000	95678	229	G:33	T:12	0.003046	7e-06	G:0.000001	T:0.000000
ECA369_III:9234831:T->C_14531	T	C	97281	218	A:5	G:32	0.002463	6e-06	A:0.000000	G:0.000001	82520	206	A:5	G:32	0.002627	7e-06	A:0.000000	G:0.000001
ECA369_IV:2126314:A->T_17026	A	T	18340	37	C:6	G:0	0.000464	1e-06	C:0.000000	G:0	16221	32	C:6	G:0	0.000516	1e-06	C:0.000000	G:0
ECA36_I:14280567:G->A_2727	G	A	55405	113	C:11	T:12	0.001403	3e-06	C:0.000000	T:0.000000	48387	106	C:11	T:12	0.001541	3e-06	C:0.000000	T:0.000000
ECA36_II:4106388:G->A_4154	G	A	169745	320	C:17	T:34	0.004299	8e-06	C:0.000000	T:0.000001	129681	277	C:16	T:33	0.004129	9e-06	C:0.000001	T:0.000001
ECA36_III:3384340:A->T_5733	A	T	122185	209	C:17	G:12	0.003094	5e-06	C:0.000000	G:0.000000	100612	183	C:17	G:12	0.003203	6e-06	C:0.000001	G:0.000000
ECA36_V:11695823:G->A_9401	G	A	165939	314	C:33	T:48	0.004202	8e-06	C:0.000001	T:0.000001	128428	279	C:31	T:48	0.004089	9e-06	C:0.000001	T:0.000002
ECA372_I:10364967:A->C_0096	A	C	112600	1264	G:37	T:13	0.002851	3.2e-05	G:0.000001	T:0.000000	93404	1104	G:37	T:13	0.002974	3.5e-05	G:0.000001	T:0.000000
ECA372_II:11316190:A->T_0369	A	T	74429	823	C:21	G:13	0.001885	2.1e-05	C:0.000001	G:0.000000	64995	746	C:20	G:13	0.002069	2.4e-05	C:0.000001	G:0.000000
ECA372_III:11364415:T->A_1258	T	A	85762	1086	C:47	G:27	0.002172	2.8e-05	C:0.000001	G:0.000001	74328	996	C:47	G:27	0.002367	3.2e-05	C:0.000001	G:0.000001
ECA372_IV:2045158:T->C_1388	T	C	353559	42650	A:477	G:2010	0.008953	0.00108	A:0.000012	G:0.000051	261632	36473	A:424	G:1787	0.00833	0.001161	A:0.000013	G:0.000057
ECA396_I:3015432:A->G_2360	A	G	176358	3957	C:117	T:45	0.004466	0.0001	C:0.000003	T:0.000001	141820	3539	C:117	T:45	0.004515	0.000113	C:0.000004	T:0.000001
ECA396_II:13495597:A->T_10714	A	T	16559	524	C:4	G:3	0.000419	1.3e-05	C:0.000000	G:0.000000	14949	481	C:4	G:3	0.000476	1.5e-05	C:0.000000	G:0.000000
ECA396_III:10621403:A->T_15513	A	T	121870	2487	C:30	G:14	0.003086	6.3e-05	C:0.000001	G:0.000000	101308	2214	C:30	G:14	0.003226	7e-05	C:0.000001	G:0.000000
ECA396_IV:1970902:T->G_19550	T	G	53791	1152	A:1	C:14	0.001362	2.9e-05	A:0.000000	C:0.000000	46608	1048	A:1	C:13	0.001484	3.3e-05	A:0.000000	C:0.000000
ED3017_II:7097200:A->G_0150	A	G	25517	66	C:20	T:9	0.000646	2e-06	C:0.000001	T:0.000000	22434	63	C:20	T:9	0.000714	2e-06	C:0.000001	T:0.000000
ED3017_III:6807400:C->T_0264	C	T	16661	35	A:4	G:1	0.000422	1e-06	A:0.000000	G:0.000000	15021	33	A:4	G:1	0.000478	1e-06	A:0.000000	G:0.000000
ED3017_V:1262829:A->G_0389	A	G	81281	293	C:52	T:28	0.002058	7e-06	C:0.000001	T:0.000001	68271	262	C:50	T:28	0.002174	8e-06	C:0.000002	T:0.000001
ED3017_X:11778002:A->G_0598	A	G	87693	340	C:30	T:9	0.002221	9e-06	C:0.000001	T:0.000000	75144	317	C:29	T:9	0.002393	1e-05	C:0.000001	T:0.000000
ED3049_I:12027316:C->T_0038	C	T	368714	13824	A:60	G:38	0.009337	0.00035	A:0.000002	G:0.000001	246769	11143	A:56	G:38	0.007857	0.000355	A:0.000002	G:0.000001
ED3049_II:3204961:G->A_0083	G	A	9174	5	C:1	T:1	0.000232	0	C:0.000000	T:0.000000	8292	5	C:1	T:1	0.000264	0	C:0.000000	T:0.000000
ED3049_III:11014743:C->T_0123	C	T	26471	255	A:8	G:0	0.00067	6e-06	A:0.000000	G:0	23560	233	A:7	G:0	0.00075	7e-06	A:0.000000	G:0
ED3049_X:16679324:T->A_0225	T	A	110851	1343	C:22	G:36	0.002807	3.4e-05	C:0.000001	G:0.000001	92897	1215	C:22	G:36	0.002958	3.9e-05	C:0.000001	G:0.000001
ED3052_I:7194841:C->T_0050	C	T	126367	215	A:24	G:3	0.0032	5e-06	A:0.000001	G:0.000000	103673	194	A:24	G:3	0.003301	6e-06	A:0.000001	G:0.000000
ED3052_IV:2165510:T->A_0315	T	A	122738	174	C:28	G:21	0.003108	4e-06	C:0.000001	G:0.000001	102404	162	C:27	G:21	0.00326	5e-06	C:0.000001	G:0.000001
ED3052_V:20525028:C->A_0538	C	A	142809	227	G:4	T:21	0.003616	6e-06	G:0.000000	T:0.000001	113761	197	G:4	T:21	0.003622	6e-06	G:0.000000	T:0.000001
ED3052_X:8969998:A->C_0604	A	C	112668	231	G:67	T:29	0.002853	6e-06	G:0.000002	T:0.000001	94327	209	G:66	T:28	0.003003	7e-06	G:0.000002	T:0.000001
ED3077_I:2393375:A->T_0027	A	T	96886	306	C:14	G:13	0.002453	8e-06	C:0.000000	G:0.000000	81168	272	C:14	G:12	0.002584	9e-06	C:0.000000	G:0.000000
ED3077_II:5937487:C->G_0195	C	G	59619	159	A:10	T:13	0.00151	4e-06	A:0.000000	T:0.000000	51768	145	A:10	T:13	0.001648	5e-06	A:0.000000	T:0.000000
ED3077_IV:16879562:G->A_0482	G	A	201706	2623	C:35	T:47	0.005108	6.6e-05	C:0.000001	T:0.000001	140563	2303	C:34	T:47	0.004475	7.3e-05	C:0.000001	T:0.000001
ED3077_X:8913678:T->C_0771	T	C	113914	374	A:5	G:63	0.002885	9e-06	A:0.000000	G:0.000002	89354	327	A:5	G:63	0.002845	1e-05	A:0.000000	G:0.000002
EG4724_II:7136618:G->A_0180	G	A	128501	768	C:9	T:20	0.003254	1.9e-05	C:0.000000	T:0.000001	102211	683	C:9	T:20	0.003254	2.2e-05	C:0.000000	T:0.000001
EG4724_III:10636443:T->C_0370	T	C	120487	912	A:10	G:40	0.003051	2.3e-05	A:0.000000	G:0.000001	98924	819	A:7	G:40	0.00315	2.6e-05	A:0.000000	G:0.000001
EG4724_IV:17009681:A->G_0675	A	G	95105	722	C:33	T:10	0.002408	1.8e-05	C:0.000001	T:0.000000	80055	653	C:33	T:10	0.002549	2.1e-05	C:0.000001	T:0.000000
EG4724_X:14548706:A->T_0884	A	T	131067	1213	C:54	G:32	0.003319	3.1e-05	C:0.000001	G:0.000001	104837	1097	C:54	G:32	0.003338	3.5e-05	C:0.000002	G:0.000001
EG4725_I:39226:C->A_0001	C	A	52563	278	G:3	T:6	0.001331	7e-06	G:0.000000	T:0.000000	45921	255	G:3	T:6	0.001462	8e-06	G:0.000000	T:0.000000
EG4725_II:14784049:A->C_0335	A	C	27011	129	G:22	T:11	0.000684	3e-06	G:0.000001	T:0.000000	23762	119	G:22	T:11	0.000757	4e-06	G:0.000001	T:0.000000
EG4725_III:12433227:C->A_0601	C	A	48361	13506	G:6	T:11	0.001225	0.000342	G:0.000000	T:0.000000	41130	11846	G:6	T:10	0.00131	0.000377	G:0.000000	T:0.000000
EG4725_X:13347083:A->T_2067	A	T	117783	648	C:16	G:25	0.002983	1.6e-05	C:0.000000	G:0.000001	96485	569	C:16	G:25	0.003072	1.8e-05	C:0.000001	G:0.000001
GXW1_II:12402155:A->G_0303	A	G	88056	434	C:20	T:8	0.00223	1.1e-05	C:0.000001	T:0.000000	75987	392	C:19	T:8	0.002419	1.2e-05	C:0.000001	T:0.000000
GXW1_III:2725552:G->A_0397	G	A	122021	471	C:13	T:29	0.00309	1.2e-05	C:0.000000	T:0.000001	102996	423	C:13	T:27	0.003279	1.3e-05	C:0.000000	T:0.000001
GXW1_V:18684493:A->G_0830	A	G	76802	373	C:32	T:15	0.001945	9e-06	C:0.000001	T:0.000000	64701	332	C:30	T:15	0.00206	1.1e-05	C:0.000001	T:0.000000
GXW1_X:12028861:C->T_0941	C	T	108373	385	A:6	G:3	0.002744	1e-05	A:0.000000	G:0.000000	88226	341	A:6	G:3	0.002809	1.1e-05	A:0.000000	G:0.000000
JU1212_I:11540544:C->G_0174	C	G	29858	771	A:2	T:5	0.000756	2e-05	A:0.000000	T:0.000000	25055	671	A:2	T:5	0.000798	2.1e-05	A:0.000000	T:0.000000
JU1212_II:10563991:T->C_0567	T	C	117437	3621	A:14	G:37	0.002974	9.2e-05	A:0.000000	G:0.000001	98318	3218	A:14	G:37	0.00313	0.000102	A:0.000000	G:0.000001
JU1212_III:8737128:A->T_0615	A	T	75094	2029	C:59	G:40	0.001902	5.1e-05	C:0.000001	G:0.000001	64852	1843	C:59	G:40	0.002065	5.9e-05	C:0.000002	G:0.000001
JU1212_V:9120137:A->C_0768	A	C	114056	3184	G:80	T:32	0.002888	8.1e-05	G:0.000002	T:0.000001	93096	2786	G:80	T:32	0.002964	8.9e-05	G:0.000003	T:0.000001
JU1400_I:2752711:A->G_0030	A	G	73884	775	C:7	T:5	0.001871	2e-05	C:0.000000	T:0.000000	61914	704	C:7	T:4	0.001971	2.2e-05	C:0.000000	T:0.000000
JU1400_II:4073439:A->T_0295	A	T	137593	1348	C:18	G:42	0.003484	3.4e-05	C:0.000000	G:0.000001	109228	1221	C:18	G:41	0.003478	3.9e-05	C:0.000001	G:0.000001
JU1400_III:11372974:C->T_0900	C	T	112790	1337	A:36	G:41	0.002856	3.4e-05	A:0.000001	G:0.000001	91008	1169	A:33	G:40	0.002898	3.7e-05	A:0.000001	G:0.000001
JU1400_X:2853367:T->A_1277	T	A	44980	1001	C:14	G:34	0.001139	2.5e-05	C:0.000000	G:0.000001	39646	899	C:13	G:34	0.001262	2.9e-05	C:0.000000	G:0.000001
JU1581_I:8999758:C->T_0517	C	T	68793	80	A:10	G:3	0.001742	2e-06	A:0.000000	G:0.000000	59409	76	A:10	G:3	0.001892	2e-06	A:0.000000	G:0.000000
JU1581_II:11292203:G->A_0721	G	A	145344	228	C:43	T:26	0.003681	6e-06	C:0.000001	T:0.000001	115053	202	C:42	T:24	0.003663	6e-06	C:0.000001	T:0.000001
JU1581_V:18309531:C->T_0943	C	T	117024	152	A:19	G:3	0.002963	4e-06	A:0.000000	G:0.000000	97724	135	A:18	G:3	0.003111	4e-06	A:0.000001	G:0.000000
JU1581_X:15153830:C->T_1083	C	T	25292	27	A:1	G:0	0.00064	1e-06	A:0.000000	G:0	22272	26	A:1	G:0	0.000709	1e-06	A:0.000000	G:0
JU1652_I:8786203:C->G_0049	C	G	61434	1510	A:1	T:4	0.001556	3.8e-05	A:0.000000	T:0.000000	51998	1347	A:1	T:4	0.001656	4.3e-05	A:0.000000	T:0.000000
JU1652_IV:13210351:G->C_1309	G	C	88188	2778	A:14	T:24	0.002233	7e-05	A:0.000000	T:0.000001	74420	2466	A:12	T:23	0.002369	7.9e-05	A:0.000000	T:0.000001
JU1652_V:10767051:G->A_1404	G	A	105113	3311	C:19	T:18	0.002662	8.4e-05	C:0.000000	T:0.000000	85713	2907	C:18	T:18	0.002729	9.3e-05	C:0.000001	T:0.000001
JU1793_II:2945994:C->T_0041	C	T	67717	1699	A:7	G:4	0.001715	4.3e-05	A:0.000000	G:0.000000	57665	1506	A:7	G:4	0.001836	4.8e-05	A:0.000000	G:0.000000
JU1793_II:3806941:A->G_0047	A	G	91830	2833	C:42	T:20	0.002325	7.2e-05	C:0.000001	T:0.000001	78687	2570	C:41	T:20	0.002505	8.2e-05	C:0.000001	T:0.000001
JU1793_V:1692047:T->C_0236	T	C	36827	48	A:7	G:6	0.000933	1e-06	A:0.000000	G:0.000000	32028	40	A:7	G:6	0.00102	1e-06	A:0.000000	G:0.000000
JU1896_I:5502853:G->A_0065	G	A	108873	1557	C:21	T:23	0.002757	3.9e-05	C:0.000001	T:0.000001	90678	1401	C:20	T:23	0.002887	4.5e-05	C:0.000001	T:0.000001
JU1896_II:4600308:A->T_0489	A	T	27991	227	C:21	G:17	0.000709	6e-06	C:0.000001	G:0.000000	24217	202	C:20	G:17	0.000771	6e-06	C:0.000001	G:0.000001
JU1896_IV:13794865:A->G_0782	A	G	91930	705	C:32	T:7	0.002328	1.8e-05	C:0.000001	T:0.000000	78396	627	C:32	T:7	0.002496	2e-05	C:0.000001	T:0.000000
JU1896_V:10431734:T->C_0892	T	C	46747	32	A:3	G:18	0.001184	1e-06	A:0.000000	G:0.000000	40443	32	A:3	G:18	0.001288	1e-06	A:0.000000	G:0.000001
JU2001_I:14297638:A->T_0187	A	T	115857	198	C:40	G:39	0.002934	5e-06	C:0.000001	G:0.000001	96223	186	C:38	G:39	0.003064	6e-06	C:0.000001	G:0.000001
JU2001_II:308380:T->C_0291	T	C	172563	135	A:13	G:23	0.00437	3e-06	A:0.000000	G:0.000001	140466	126	A:13	G:23	0.004472	4e-06	A:0.000000	G:0.000001
JU2001_V:15526581:G->A_2950	G	A	65047	112	C:8	T:16	0.001647	3e-06	C:0.000000	T:0.000000	54370	103	C:8	T:16	0.001731	3e-06	C:0.000000	T:0.000001
JU2001_X:9040599:A->T_3337	A	T	100967	26	C:16	G:9	0.002557	1e-06	C:0.000000	G:0.000000	86262	24	C:16	G:9	0.002747	1e-06	C:0.000001	G:0.000000
JU2007_I:5430397:C->T_0248	C	T	110949	77	A:17	G:10	0.00281	2e-06	A:0.000000	G:0.000000	92167	72	A:17	G:10	0.002935	2e-06	A:0.000001	G:0.000000
JU2007_II:12372731:C->T_0541	C	T	95399	72	A:8	G:6	0.002416	2e-06	A:0.000000	G:0.000000	81448	67	A:8	G:5	0.002593	2e-06	A:0.000000	G:0.000000
JU2007_III:11370145:T->C_0695	T	C	72446	62	A:4	G:18	0.001835	2e-06	A:0.000000	G:0.000000	61650	56	A:4	G:18	0.001963	2e-06	A:0.000000	G:0.000001
JU2007_IV:1822603:G->C_0728	G	C	69313	106	A:27	T:52	0.001755	3e-06	A:0.000001	T:0.000001	58932	98	A:27	T:52	0.001876	3e-06	A:0.000001	T:0.000002
JU2017_I:13367225:T->C_0323	T	C	75915	178	A:4	G:23	0.001922	5e-06	A:0.000000	G:0.000001	63993	157	A:4	G:23	0.002037	5e-06	A:0.000000	G:0.000001
JU2017_II:12879814:C->A_1173	C	A	100722	100	G:3	T:11	0.002551	3e-06	G:0.000000	T:0.000000	83694	98	G:3	T:10	0.002665	3e-06	G:0.000000	T:0.000000
JU2017_IV:2981713:A->G_1419	A	G	124859	299	C:181	T:173	0.003162	8e-06	C:0.000005	T:0.000004	93623	290	C:174	T:172	0.002981	9e-06	C:0.000006	T:0.000005
JU2017_V:1425052:C->G_2539	C	G	75326	168	A:10	T:6	0.001908	4e-06	A:0.000000	T:0.000000	64152	152	A:10	T:6	0.002043	5e-06	A:0.000000	T:0.000000
JU2106_II:10765509:T->C_0145	T	C	182026	550	A:13	G:41	0.00461	1.4e-05	A:0.000000	G:0.000001	142067	500	A:13	G:41	0.004523	1.6e-05	A:0.000000	G:0.000001
JU2106_IV:5547022:A->G_0289	A	G	115792	380	C:79	T:43	0.002932	1e-05	C:0.000002	T:0.000001	96985	346	C:79	T:43	0.003088	1.1e-05	C:0.000003	T:0.000001
JU2106_V:6225292:G->A_0411	G	A	147880	443	C:31	T:57	0.003745	1.1e-05	C:0.000001	T:0.000001	120709	397	C:31	T:56	0.003843	1.3e-05	C:0.000001	T:0.000002
JU2106_X:15664829:G->A_0594	G	A	164636	544	C:15	T:51	0.004169	1.4e-05	C:0.000000	T:0.000001	128819	470	C:14	T:51	0.004101	1.5e-05	C:0.000000	T:0.000002
JU2234_II:9013382:G->A_0205	G	A	136934	389	C:248	T:108	0.003468	1e-05	C:0.000006	T:0.000003	113179	348	C:248	T:108	0.003604	1.1e-05	C:0.000008	T:0.000003
JU2234_III:6140046:A->C_0341	A	C	53742	119	G:13	T:10	0.001361	3e-06	G:0.000000	T:0.000000	46079	106	G:13	T:10	0.001467	3e-06	G:0.000000	T:0.000000
JU2234_IV:12392257:G->A_0927	G	A	114045	299	C:21	T:36	0.002888	8e-06	C:0.000001	T:0.000001	95528	263	C:21	T:36	0.003042	8e-06	C:0.000001	T:0.000001
JU2234_V:10570139:A->C_1109	A	C	126312	450	G:80	T:47	0.003199	1.1e-05	G:0.000002	T:0.000001	105740	413	G:79	T:46	0.003367	1.3e-05	G:0.000003	T:0.000001
JU2316_I:3851925:C->A_0010	C	A	439848	276	G:32	T:78	0.011138	7e-06	G:0.000001	T:0.000002	308841	247	G:30	T:78	0.009833	8e-06	G:0.000001	T:0.000002
JU2316_II:11100616:G->A_0131	G	A	29448	100	C:3	T:5	0.000746	3e-06	C:0.000000	T:0.000000	25981	93	C:3	T:5	0.000827	3e-06	C:0.000000	T:0.000000
JU2316_IV:5088773:G->A_0290	G	A	136872	323	C:68	T:60	0.003466	8e-06	C:0.000002	T:0.000002	113829	296	C:63	T:60	0.003624	9e-06	C:0.000002	T:0.000002
JU2464_I:1598538:G->A_0017	G	A	121248	379	C:77	T:47	0.00307	1e-05	C:0.000002	T:0.000001	100113	340	C:72	T:47	0.003188	1.1e-05	C:0.000002	T:0.000001
JU2464_II:12957380:A->C_0289	A	C	128260	401	G:21	T:22	0.003248	1e-05	G:0.000001	T:0.000001	106532	365	G:20	T:22	0.003392	1.2e-05	G:0.000001	T:0.000001
JU2464_IV:13198821:G->A_0670	G	A	23251	101	C:2	T:6	0.000589	3e-06	C:0.000000	T:0.000000	20655	94	C:2	T:6	0.000658	3e-06	C:0.000000	T:0.000000
JU2464_X:12380030:T->C_1030	T	C	1	0	A:2	G:0	0	0	A:0.000000	G:0	1	0	A:2	G:0	0	0	A:0.000000	G:0
JU2519_II:4871040:T->G_0048	T	G	62728	182	A:2	C:17	0.001588	5e-06	A:0.000000	C:0.000000	54495	175	A:2	C:17	0.001735	6e-06	A:0.000000	C:0.000001
JU2519_III:2764480:T->A_0077	T	A	51417	11	C:41	G:24	0.001302	0	C:0.000001	G:0.000001	45250	11	C:40	G:23	0.001441	0	C:0.000001	G:0.000001
JU2519_IV:13333113:C->T_0115	C	T	107021	324	A:15	G:8	0.00271	8e-06	A:0.000000	G:0.000000	85818	292	A:15	G:8	0.002732	9e-06	A:0.000000	G:0.000000
JU2519_V:19665014:G->A_0204	G	A	80255	267	C:12	T:8	0.002032	7e-06	C:0.000000	T:0.000000	68166	245	C:12	T:8	0.00217	8e-06	C:0.000000	T:0.000000
JU2526_II:13167927:G->T_0162	G	T	87701	1337	A:10	C:12	0.002221	3.4e-05	A:0.000000	C:0.000000	73851	1213	A:5	C:12	0.002351	3.9e-05	A:0.000000	C:0.000000
JU2526_II:13240732:C->A_0163	C	A	79971	1388	G:5	T:11	0.002025	3.5e-05	G:0.000000	T:0.000000	68680	1244	G:5	T:11	0.002187	4e-05	G:0.000000	T:0.000000
JU2526_IV:11940715:G->A_0354	G	A	95619	1488	C:4	T:19	0.002421	3.8e-05	C:0.000000	T:0.000000	81738	1351	C:4	T:19	0.002602	4.3e-05	C:0.000000	T:0.000001
JU2526_IV:4688328:T->G_0289	T	G	90305	1548	A:32	C:32	0.002287	3.9e-05	A:0.000001	C:0.000001	76287	1409	A:32	C:32	0.002429	4.5e-05	A:0.000001	C:0.000001
JU2576_I:516916:G->T_0172	G	T	108380	530	A:17	C:13	0.002745	1.3e-05	A:0.000000	C:0.000000	90991	479	A:17	C:13	0.002897	1.5e-05	A:0.000001	C:0.000000
JU2576_II:756586:T->A_0471	T	A	19783	378	C:3	G:15	0.000501	1e-05	C:0.000000	G:0.000000	17653	357	C:3	G:15	0.000562	1.1e-05	C:0.000000	G:0.000000
JU2576_IV:7907569:T->A_0781	T	A	118979	223	C:22	G:52	0.003013	6e-06	C:0.000001	G:0.000001	99196	198	C:21	G:52	0.003158	6e-06	C:0.000001	G:0.000002
JU2576_V:779685:A->C_1089	A	C	103858	28	G:24	T:9	0.00263	1e-06	G:0.000001	T:0.000000	88939	28	G:23	T:9	0.002832	1e-06	G:0.000001	T:0.000000
JU258_I:3628582:A->G_0312	A	G	59805	1259	C:24	T:6	0.001514	3.2e-05	C:0.000001	T:0.000000	50310	1130	C:24	T:6	0.001602	3.6e-05	C:0.000001	T:0.000000
JU258_IV:652672:G->A_1698	G	A	86988	2312	C:36	T:48	0.002203	5.9e-05	C:0.000001	T:0.000001	74956	2085	C:35	T:48	0.002387	6.6e-05	C:0.000001	T:0.000002
JU258_V:17066639:C->G_2584	C	G	34996	1073	A:4	T:4	0.000886	2.7e-05	A:0.000000	T:0.000000	30512	974	A:4	T:3	0.000971	3.1e-05	A:0.000000	T:0.000000
JU258_X:4359787:C->T_3220	C	T	36773	1094	A:8	G:2	0.000931	2.8e-05	A:0.000000	G:0.000000	32052	969	A:7	G:2	0.001021	3.1e-05	A:0.000000	G:0.000000
JU2592_III:8886711:T->A_0192	T	A	129871	267	C:46	G:41	0.003289	7e-06	C:0.000001	G:0.000001	107550	242	C:45	G:41	0.003424	8e-06	C:0.000001	G:0.000001
JU2592_IV:729788:G->A_0217	G	A	111622	151	C:68	T:51	0.002827	4e-06	C:0.000002	T:0.000001	93941	134	C:64	T:50	0.002991	4e-06	C:0.000002	T:0.000002
JU2592_V:4412571:A->T_0335	A	T	56243	114	C:15	G:26	0.001424	3e-06	C:0.000000	G:0.000001	49233	106	C:15	G:26	0.001568	3e-06	C:0.000000	G:0.000001
JU2592_V:6989882:C->T_0522	C	T	122566	211	A:18	G:6	0.003104	5e-06	A:0.000000	G:0.000000	100213	193	A:17	G:6	0.003191	6e-06	A:0.000001	G:0.000000
JU2593_II:12072122:G->A_0087	G	A	83496	11518	C:11	T:11	0.002114	0.000292	C:0.000000	T:0.000000	69898	10241	C:9	T:11	0.002225	0.000326	C:0.000000	T:0.000000
JU2593_IV:8394352:T->A_0197	T	A	34604	1032	C:6	G:17	0.000876	2.6e-05	C:0.000000	G:0.000000	30748	920	C:6	G:17	0.000979	2.9e-05	C:0.000000	G:0.000001
JU2593_V:10908195:A->T_0284	A	T	122893	11073	C:47	G:34	0.003112	0.00028	C:0.000001	G:0.000001	101492	9817	C:46	G:34	0.003231	0.000313	C:0.000001	G:0.000001
JU2593_X:9373342:G->A_0374	G	A	104879	9793	C:21	T:22	0.002656	0.000248	C:0.000001	T:0.000001	87799	8807	C:21	T:21	0.002795	0.00028	C:0.000001	T:0.000001
JU2619_I:3268769:G->T_0027	G	T	39068	209	A:11	C:18	0.000989	5e-06	A:0.000000	C:0.000000	33070	188	A:11	C:18	0.001053	6e-06	A:0.000000	C:0.000001
JU2619_II:4992898:G->A_1067	G	A	91996	405	C:14	T:20	0.00233	1e-05	C:0.000000	T:0.000001	79218	371	C:13	T:20	0.002522	1.2e-05	C:0.000000	T:0.000001
JU2619_III:1530223:G->A_1147	G	A	32260	175	C:7	T:9	0.000817	4e-06	C:0.000000	T:0.000000	27824	163	C:7	T:9	0.000886	5e-06	C:0.000000	T:0.000000
JU2619_V:11674237:C->T_1448	C	T	81494	331	A:28	G:30	0.002064	8e-06	A:0.000001	G:0.000001	67614	301	A:28	G:29	0.002153	1e-05	A:0.000001	G:0.000001
JU2811_II:736431:C->A_0044	C	A	146397	3682	G:42	T:46	0.003707	9.3e-05	G:0.000001	T:0.000001	116748	3177	G:41	T:41	0.003717	0.000101	G:0.000001	T:0.000001
JU2811_IV:16491929:G->A_1099	G	A	157181	3846	C:34	T:48	0.00398	9.7e-05	C:0.000001	T:0.000001	126411	3460	C:33	T:48	0.004025	0.00011	C:0.000001	T:0.000002
JU2811_V:16588101:A->G_2625	A	G	103154	59	C:50	T:20	0.002612	1e-06	C:0.000001	T:0.000001	87111	59	C:49	T:20	0.002774	2e-06	C:0.000002	T:0.000001
JU2811_X:10960240:T->A_2748	T	A	125239	3232	C:36	G:46	0.003171	8.2e-05	C:0.000001	G:0.000001	103491	2865	C:35	G:46	0.003295	9.1e-05	C:0.000001	G:0.000001
JU2829_I:2816753:G->A_0006	G	A	172988	1812	C:212	T:265	0.004381	4.6e-05	C:0.000005	T:0.000007	132919	1607	C:212	T:265	0.004232	5.1e-05	C:0.000007	T:0.000008
JU2829_II:11708519:A->G_0086	A	G	57106	598	C:31	T:13	0.001446	1.5e-05	C:0.000001	T:0.000000	49276	539	C:30	T:13	0.001569	1.7e-05	C:0.000001	T:0.000000
JU2829_III:7880361:T->C_0132	T	C	39057	12	A:15	G:16	0.000989	0	A:0.000000	G:0.000000	34344	12	A:15	G:16	0.001093	0	A:0.000000	G:0.000001
JU2829_IV:10574711:C->T_0188	C	T	97482	869	A:20	G:17	0.002469	2.2e-05	A:0.000001	G:0.000000	81308	776	A:20	G:17	0.002589	2.5e-05	A:0.000001	G:0.000001
JU2838_I:6421:A->T_0001	A	T	39771	640	C:8	G:7	0.001007	1.6e-05	C:0.000000	G:0.000000	35287	586	C:8	G:7	0.001124	1.9e-05	C:0.000000	G:0.000000
JU2838_III:12688816:G->A_0999	G	A	35812	843	C:4	T:12	0.000907	2.1e-05	C:0.000000	T:0.000000	31419	762	C:4	T:12	0.001	2.4e-05	C:0.000000	T:0.000000
JU2838_IV:16927896:A->T_1391	A	T	94802	1489	C:79	G:45	0.002401	3.8e-05	C:0.000002	G:0.000001	80173	1334	C:79	G:44	0.002553	4.2e-05	C:0.000003	G:0.000001
JU2838_V:8999057:A->C_1466	A	C	281132	9292	G:80	T:55	0.007119	0.000235	G:0.000002	T:0.000001	205379	8281	G:78	T:55	0.006539	0.000264	G:0.000002	T:0.000002
JU2841_II:13971639:C->T_0963	C	T	11255	55	A:2	G:2	0.000285	1e-06	A:0.000000	G:0.000000	9943	51	A:2	G:2	0.000317	2e-06	A:0.000000	G:0.000000
JU2841_III:11161992:T->C_1488	T	C	38292	447	A:15	G:12	0.00097	1.1e-05	A:0.000000	G:0.000000	33883	397	A:14	G:12	0.001079	1.3e-05	A:0.000000	G:0.000000
JU2841_V:8629430:G->A_2371	G	A	31591	244	C:4	T:9	0.0008	6e-06	C:0.000000	T:0.000000	27961	221	C:3	T:9	0.00089	7e-06	C:0.000000	T:0.000000
JU2841_X:15842559:A->G_2642	A	G	103560	587	C:71	T:63	0.002622	1.5e-05	C:0.000002	T:0.000002	86779	527	C:71	T:63	0.002763	1.7e-05	C:0.000002	T:0.000002
JU2878_I:11925872:C->T_0511	C	T	95396	589	A:27	G:6	0.002416	1.5e-05	A:0.000001	G:0.000000	81370	534	A:26	G:6	0.002591	1.7e-05	A:0.000001	G:0.000000
JU2878_II:2250295:C->T_0729	C	T	2896	1	A:0	G:0	7.3e-05	0	A:0	G:0	2654	1	A:0	G:0	8.5e-05	0	A:0	G:0
JU2878_III:12666999:A->G_1095	A	G	3068	18	C:1	T:3	7.8e-05	0	C:0.000000	T:0.000000	2763	15	C:1	T:3	8.8e-05	0	C:0.000000	T:0.000000
JU2878_V:175914:C->A_1628	C	A	4973	37	G:0	T:0	0.000126	1e-06	G:0	T:0	4461	32	G:0	T:0	0.000142	1e-06	G:0	T:0
JU2879_I:7951960:G->A_0080	G	A	86568	437	C:14	T:27	0.002192	1.1e-05	C:0.000000	T:0.000001	74298	409	C:14	T:27	0.002366	1.3e-05	C:0.000000	T:0.000001
JU2879_II:6620354:G->A_0258	G	A	99696	636	C:29	T:25	0.002525	1.6e-05	C:0.000001	T:0.000001	83269	570	C:29	T:25	0.002651	1.8e-05	C:0.000001	T:0.000001
JU2879_III:12810613:G->T_0511	G	T	87571	359	A:4	C:13	0.002218	9e-06	A:0.000000	C:0.000000	74512	323	A:4	C:13	0.002372	1e-05	A:0.000000	C:0.000000
JU2879_V:3349200:G->A_0703	G	A	78989	49	C:40	T:32	0.002	1e-06	C:0.000001	T:0.000001	63282	45	C:39	T:31	0.002015	1e-06	C:0.000001	T:0.000001
JU3137_I:926958:G->A_0007	G	A	43634	80	C:7	T:13	0.001105	2e-06	C:0.000000	T:0.000000	38209	71	C:7	T:13	0.001217	2e-06	C:0.000000	T:0.000000
JU3137_II:4312381:T->C_0164	T	C	7630	468	A:0	G:5	0.000193	1.2e-05	A:0	G:0.000000	6667	415	A:0	G:3	0.000212	1.3e-05	A:0	G:0.000000
JU3137_IV:11788808:A->C_0676	A	C	148458	364	G:26	T:14	0.003759	9e-06	G:0.000001	T:0.000000	118687	329	G:25	T:14	0.003779	1e-05	G:0.000001	T:0.000000
JU3137_V:7226702:G->A_0831	G	A	119738	261	C:12	T:21	0.003032	7e-06	C:0.000000	T:0.000001	98352	230	C:12	T:21	0.003131	7e-06	C:0.000000	T:0.000001
JU561_I:8259121:C->T_0045	C	T	70863	6	A:29	G:19	0.001794	0	A:0.000001	G:0.000000	61293	5	A:28	G:19	0.001952	0	A:0.000001	G:0.000001
JU561_III:7999832:G->A_0248	G	A	93278	4	C:18	T:23	0.002362	0	C:0.000000	T:0.000001	79425	4	C:18	T:23	0.002529	0	C:0.000001	T:0.000001
JU561_IV:7559511:G->A_0348	G	A	129717	8	C:14	T:34	0.003285	0	C:0.000000	T:0.000001	100847	8	C:14	T:34	0.003211	0	C:0.000000	T:0.000001
JU561_X:17631003:C->T_0627	C	T	51432	13	A:13	G:2	0.001302	0	A:0.000000	G:0.000000	44625	12	A:13	G:2	0.001421	0	A:0.000000	G:0.000000
JU774_II:2390215:T->A_0137	T	A	52044	1828	C:18	G:18	0.001318	4.6e-05	C:0.000000	G:0.000000	45622	1633	C:17	G:18	0.001453	5.2e-05	C:0.000001	G:0.000001
JU774_III:6970441:G->T_0272	G	T	99220	1296	A:19	C:111073	0.002513	3.3e-05	A:0.000000	C:0.002813	84153	1174	A:19	C:93585	0.002679	3.7e-05	A:0.000001	C:0.002980
JU774_IV:7090536:C->T_0393	C	T	98966	1386	A:16	G:7	0.002506	3.5e-05	A:0.000000	G:0.000000	84725	1256	A:15	G:7	0.002698	4e-05	A:0.000000	G:0.000000
JU774_V:12647774:C->T_0618	C	T	96986	1105	A:21	G:2	0.002456	2.8e-05	A:0.000001	G:0.000000	80872	993	A:21	G:2	0.002575	3.2e-05	A:0.000001	G:0.000000
JU775_II:12829294:T->C_0060	T	C	130023	117	A:32	G:56	0.003293	3e-06	A:0.000001	G:0.000001	106643	116	A:32	G:55	0.003395	4e-06	A:0.000001	G:0.000002
JU775_III:6003176:G->T_0093	G	T	120688	39	A:23	C:92	0.003056	1e-06	A:0.000001	C:0.000002	91265	39	A:23	C:91	0.002906	1e-06	A:0.000001	C:0.000003
JU775_IV:11996296:A->T_0168	A	T	29884	7	C:10	G:8	0.000757	0	C:0.000000	G:0.000000	26064	7	C:10	G:8	0.00083	0	C:0.000000	G:0.000000
JU775_X:14768501:G->A_0257	G	A	111910	12	C:9	T:26	0.002834	0	C:0.000000	T:0.000001	91123	12	C:9	T:26	0.002901	0	C:0.000000	T:0.000001
JU782_II:9260290:G->A_0071	G	A	26368	431	C:7	T:11	0.000668	1.1e-05	C:0.000000	T:0.000000	23180	377	C:7	T:11	0.000738	1.2e-05	C:0.000000	T:0.000000
JU782_III:10628882:G->A_0153	G	A	109783	1839	C:8	T:21	0.00278	4.7e-05	C:0.000000	T:0.000001	92163	1675	C:8	T:21	0.002934	5.3e-05	C:0.000000	T:0.000001
JU782_III:8881243:C->T_0148	C	T	139025	2343	A:21	G:9	0.003521	5.9e-05	A:0.000001	G:0.000000	114124	2107	A:21	G:9	0.003634	6.7e-05	A:0.000001	G:0.000000
JU782_V:781340:G->A_0221	G	A	38877	957	C:5	T:14	0.000984	2.4e-05	C:0.000000	T:0.000000	33841	850	C:5	T:14	0.001077	2.7e-05	C:0.000000	T:0.000000
KR314_I:13876048:A->G_0207	A	G	140070	162	C:39	T:16	0.003547	4e-06	C:0.000001	T:0.000000	110988	146	C:37	T:15	0.003534	5e-06	C:0.000001	T:0.000000
KR314_II:9695138:G->A_0499	G	A	106674	97	C:15	T:26	0.002701	2e-06	C:0.000000	T:0.000001	89916	92	C:14	T:26	0.002863	3e-06	C:0.000000	T:0.000001
KR314_IV:1816421:A->G_0840	A	G	96121	53	C:80	T:34	0.002434	1e-06	C:0.000002	T:0.000001	81798	52	C:78	T:34	0.002604	2e-06	C:0.000002	T:0.000001
KR314_X:16497991:C->G_1311	C	G	107467	111	A:36	T:26	0.002721	3e-06	A:0.000001	T:0.000001	90520	99	A:35	T:26	0.002882	3e-06	A:0.000001	T:0.000001
LKC34_II:3120049:A->G_0172	A	G	94308	230	C:67	T:38	0.002388	6e-06	C:0.000002	T:0.000001	74559	213	C:66	T:38	0.002374	7e-06	C:0.000002	T:0.000001
LKC34_III:9930207:C->T_0699	C	T	109361	198	A:19	G:11	0.002769	5e-06	A:0.000000	G:0.000000	90246	181	A:19	G:10	0.002873	6e-06	A:0.000001	G:0.000000
LKC34_IV:16717503:T->C_0926	T	C	47747	127	A:2	G:20	0.001209	3e-06	A:0.000000	G:0.000001	41111	116	A:2	G:20	0.001309	4e-06	A:0.000000	G:0.000001
LKC34_X:9974623:C->T_1226	C	T	74667	103	A:11	G:6	0.001891	3e-06	A:0.000000	G:0.000000	64244	101	A:11	G:6	0.002045	3e-06	A:0.000000	G:0.000000
MY10_I:2148947:G->A_0126	G	A	119914	2242	C:21	T:20	0.003037	5.7e-05	C:0.000001	T:0.000001	98256	1991	C:20	T:20	0.003128	6.3e-05	C:0.000001	T:0.000001
MY10_II:2879299:C->T_2231	C	T	82637	1985	A:20	G:5	0.002093	5e-05	A:0.000001	G:0.000000	70079	1792	A:18	G:5	0.002231	5.7e-05	A:0.000001	G:0.000000
MY10_IV:4179751:G->A_2677	G	A	59737	1174	C:9	T:12	0.001513	3e-05	C:0.000000	T:0.000000	51388	1043	C:9	T:11	0.001636	3.3e-05	C:0.000000	T:0.000000
MY10_X:5146613:G->T_3235	G	T	80830	1329	A:15	C:12	0.002047	3.4e-05	A:0.000000	C:0.000000	69308	1214	A:15	C:12	0.002207	3.9e-05	A:0.000000	C:0.000000
MY16_II:1895575:A->G_0061	A	G	10502	18	C:3	T:1	0.000266	0	C:0.000000	T:0.000000	9385	14	C:3	T:1	0.000299	0	C:0.000000	T:0.000000
MY16_V:13037037:A->T_0241	A	T	15855	295	C:6	G:3	0.000402	7e-06	C:0.000000	G:0.000000	13802	268	C:6	G:3	0.000439	9e-06	C:0.000000	G:0.000000
MY16_V:19311433:G->T_0296	G	T	12541	3	A:1	C:1	0.000318	0	A:0.000000	C:0.000000	11161	3	A:1	C:1	0.000355	0	A:0.000000	C:0.000000
MY16_V:20214591:G->A_0329	G	A	39164	1	C:16	T:22	0.000992	0	C:0.000000	T:0.000001	34552	1	C:15	T:22	0.0011	0	C:0.000000	T:0.000001
MY18_I:1222705:A->T_0006	A	T	129560	1175	C:25	G:54	0.003281	3e-05	C:0.000001	G:0.000001	102389	1049	C:25	G:51	0.00326	3.3e-05	C:0.000001	G:0.000002
MY18_II:1787275:A->G_0044	A	G	13724	38	C:3	T:1	0.000348	1e-06	C:0.000000	T:0.000000	12121	33	C:3	T:1	0.000386	1e-06	C:0.000000	T:0.000000
MY18_II:2428802:A->G_0046	A	G	6731	10859	C:591	T:8842	0.00017	0.000275	C:0.000015	T:0.000224	5960	9331	C:521	T:7408	0.00019	0.000297	C:0.000017	T:0.000236
MY18_II:2622330:A->C_0049	A	C	107395	103	G:68	T:15	0.00272	3e-06	G:0.000002	T:0.000000	84641	103	G:66	T:15	0.002695	3e-06	G:0.000002	T:0.000000
MY2147_I:7395710:G->A_0058	G	A	110468	739	C:16	T:26	0.002797	1.9e-05	C:0.000000	T:0.000001	93307	675	C:16	T:26	0.002971	2.1e-05	C:0.000001	T:0.000001
MY2147_II:7858153:A->G_0136	A	G	139449	990	C:67	T:19	0.003531	2.5e-05	C:0.000002	T:0.000000	116229	893	C:67	T:19	0.003701	2.8e-05	C:0.000002	T:0.000001
MY2147_IV:8817919:A->T_0350	A	T	139681	915	C:82	G:59	0.003537	2.3e-05	C:0.000002	G:0.000001	114232	842	C:80	G:57	0.003637	2.7e-05	C:0.000003	G:0.000002
MY2147_V:20500817:C->T_0825	C	T	68239	506	A:7	G:2	0.001728	1.3e-05	A:0.000000	G:0.000000	59705	475	A:7	G:2	0.001901	1.5e-05	A:0.000000	G:0.000000
MY23_I:2830426:G->A_0275	G	A	70109	1510	C:12	T:6	0.001775	3.8e-05	C:0.000000	T:0.000000	59961	1397	C:12	T:6	0.001909	4.4e-05	C:0.000000	T:0.000000
MY23_III:6291822:A->T_1070	A	T	59033	1483	C:10	G:9	0.001495	3.8e-05	C:0.000000	G:0.000000	52146	1385	C:10	G:9	0.00166	4.4e-05	C:0.000000	G:0.000000
MY23_V:20322393:G->A_1540	G	A	50812	7	C:28	T:35	0.001287	0	C:0.000001	T:0.000001	41761	7	C:27	T:35	0.00133	0	C:0.000001	T:0.000001
MY2453_I:1768407:A->T_0018	A	T	45615	372	C:58	G:73	0.001155	9e-06	C:0.000001	G:0.000002	39987	344	C:57	G:73	0.001273	1.1e-05	C:0.000002	G:0.000002
MY2453_II:681909:A->G_0119	A	G	31097	289	C:6	T:67	0.000787	7e-06	C:0.000000	T:0.000002	27477	263	C:6	T:60	0.000875	8e-06	C:0.000000	T:0.000002
MY2453_III:1068285:A->G_0364	A	G	83984	14	C:37	T:6	0.002127	0	C:0.000001	T:0.000000	71321	13	C:35	T:5	0.002271	0	C:0.000001	T:0.000000
MY2453_X:6949735:G->A_0822	G	A	122654	1018	C:84	T:47	0.003106	2.6e-05	C:0.000002	T:0.000001	100388	914	C:81	T:45	0.003196	2.9e-05	C:0.000003	T:0.000001
MY2741_I:1388481:C->A_0002	C	A	6634	23	G:1	T:13	0.000168	1e-06	G:0.000000	T:0.000000	5869	22	G:1	T:13	0.000187	1e-06	G:0.000000	T:0.000000
MY2741_II:3362289:G->A_0067	G	A	75726	3	C:7	T:17	0.001918	0	C:0.000000	T:0.000000	64235	3	C:6	T:17	0.002045	0	C:0.000000	T:0.000001
MY2741_V:11214926:A->G_0175	A	G	43720	528	C:61	T:24	0.001107	1.3e-05	C:0.000002	T:0.000001	38421	482	C:61	T:23	0.001223	1.5e-05	C:0.000002	T:0.000001
MY2741_X:12245473:C->T_0220	C	T	90168	936	A:25	G:7	0.002283	2.4e-05	A:0.000001	G:0.000000	77204	827	A:22	G:7	0.002458	2.6e-05	A:0.000001	G:0.000000
N2_I:12042548:G->C_0004	G	C	4217	75847	A:2125	T:1928	0.000107	0.001921	A:0.000054	T:0.000049	2703	63593	A:1313	T:1009	8.6e-05	0.002025	A:0.000042	T:0.000032
N2_III:2770134:T->G_0007	T	G	9058	808	A:17	C:23	0.000229	2e-05	A:0.000000	C:0.000001	8417	797	A:16	C:21	0.000268	2.5e-05	A:0.000001	C:0.000001
N2_III:7447025:C->G_0007	C	G	980164	152485	A:4733	T:10158	0.024821	0.003861	A:0.000120	T:0.000257	466030	115327	A:4121	T:8607	0.014838	0.003672	A:0.000131	T:0.000274
N2_V:12775675:A->T_0012	A	T	45	9244	C:12	G:8	1e-06	0.000234	C:0.000000	G:0.000000	42	5931	C:10	G:7	1e-06	0.000189	C:0.000000	G:0.000000
NIC195_I:9787695:T->C_0093	T	C	63374	588	A:3	G:23	0.001605	1.5e-05	A:0.000000	G:0.000001	54324	517	A:3	G:23	0.00173	1.6e-05	A:0.000000	G:0.000001
NIC195_IV:2651378:G->T_0593	G	T	84728	940	A:9	C:38	0.002146	2.4e-05	A:0.000000	C:0.000001	72174	854	A:9	C:35	0.002298	2.7e-05	A:0.000000	C:0.000001
NIC195_V:1868780:G->A_0746	G	A	87063	785	C:13	T:38	0.002205	2e-05	C:0.000000	T:0.000001	73799	702	C:13	T:37	0.00235	2.2e-05	C:0.000000	T:0.000001
NIC199_I:849042:T->A_0006	T	A	40107	70	C:25	G:43	0.001016	2e-06	C:0.000001	G:0.000001	34864	65	C:25	G:43	0.00111	2e-06	C:0.000001	G:0.000001
NIC199_II:14732413:C->T_0217	C	T	69901	132	A:10	G:5	0.00177	3e-06	A:0.000000	G:0.000000	60229	123	A:10	G:5	0.001918	4e-06	A:0.000000	G:0.000000
NIC199_III:3799559:A->T_0280	A	T	109963	184	C:20	G:148	0.002785	5e-06	C:0.000001	G:0.000004	92804	171	C:20	G:134	0.002955	5e-06	C:0.000001	G:0.000004
NIC199_IV:49034:A->C_0379	A	C	151805	330	G:32	T:9	0.003844	8e-06	G:0.000001	T:0.000000	121877	292	G:32	T:9	0.00388	9e-06	G:0.000001	T:0.000000
NIC251_II:11260257:A->G_1138	A	G	108082	1923	C:88	T:40	0.002737	4.9e-05	C:0.000002	T:0.000001	91127	1752	C:88	T:40	0.002901	5.6e-05	C:0.000003	T:0.000001
NIC251_III:11187641:A->T_1453	A	T	117036	2225	C:14	G:8	0.002964	5.6e-05	C:0.000000	G:0.000000	98266	1987	C:13	G:8	0.003129	6.3e-05	C:0.000000	G:0.000000
NIC251_V:7051301:G->T_2385	G	T	77561	1637	A:17	C:9	0.001964	4.1e-05	A:0.000000	C:0.000000	67121	1491	A:16	C:9	0.002137	4.7e-05	A:0.000001	C:0.000000
NIC251_X:12457598:G->A_3782	G	A	173344	6004	C:2497	T:2821	0.00439	0.000152	C:0.000063	T:0.000071	133426	5428	C:2487	T:2806	0.004248	0.000173	C:0.000079	T:0.000089
NIC252_I:11562711:A->G_0313	A	G	76348	511	C:158	T:217	0.001933	1.3e-05	C:0.000004	T:0.000005	65346	454	C:134	T:194	0.002081	1.4e-05	C:0.000004	T:0.000006
NIC252_II:12805383:C->A_1095	C	A	73460	465	G:3	T:8	0.00186	1.2e-05	G:0.000000	T:0.000000	63412	426	G:3	T:7	0.002019	1.4e-05	G:0.000000	T:0.000000
NIC252_III:11662725:A->T_1204	A	T	29316	222	C:12	G:10	0.000742	6e-06	C:0.000000	G:0.000000	25936	200	C:12	G:10	0.000826	6e-06	C:0.000000	G:0.000000
NIC252_IV:11069611:C->T_1322	C	T	89026	671	A:18	G:5	0.002254	1.7e-05	A:0.000000	G:0.000000	75050	601	A:18	G:5	0.00239	1.9e-05	A:0.000001	G:0.000000
NIC256_II:14311740:A->G_0076	A	G	116071	65	C:27	T:12	0.002939	2e-06	C:0.000001	T:0.000000	94170	65	C:27	T:12	0.002998	2e-06	C:0.000001	T:0.000000
NIC256_II:910005:G->A_0039	G	A	88914	1831	C:36	T:41	0.002252	4.6e-05	C:0.000001	T:0.000001	76223	1659	C:36	T:41	0.002427	5.3e-05	C:0.000001	T:0.000001
NIC256_III:617398:G->A_0082	G	A	41294	4	C:4	T:14	0.001046	0	C:0.000000	T:0.000000	36367	4	C:4	T:14	0.001158	0	C:0.000000	T:0.000000
NIC256_X:10575306:G->A_0205	G	A	92088	6	C:5	T:7	0.002332	0	C:0.000000	T:0.000000	78400	6	C:5	T:7	0.002496	0	C:0.000000	T:0.000000
NIC258_II:1729029:G->A_0091	G	A	195800	13911	C:41	T:63	0.004958	0.000352	C:0.000001	T:0.000002	150988	11953	C:39	T:61	0.004807	0.000381	C:0.000001	T:0.000002
NIC258_IV:8734202:A->T_0229	A	T	153977	3200	C:30	G:28	0.003899	8.1e-05	C:0.000001	G:0.000001	123329	2822	C:28	G:28	0.003927	9e-05	C:0.000001	G:0.000001
NIC258_V:11639247:G->A_0322	G	A	80855	3842	C:35	T:54	0.002048	9.7e-05	C:0.000001	T:0.000001	69586	3658	C:35	T:54	0.002216	0.000116	C:0.000001	T:0.000002
NIC260_II:12935467:A->T_0102	A	T	16095	47040	C:19	G:13	0.000408	0.001191	C:0.000000	G:0.000000	14500	41346	C:18	G:13	0.000462	0.001316	C:0.000001	G:0.000000
NIC260_IV:3955433:A->G_0189	A	G	82508	1740	C:71	T:40	0.002089	4.4e-05	C:0.000002	T:0.000001	70057	1548	C:71	T:40	0.002231	4.9e-05	C:0.000002	T:0.000001
NIC260_V:4630618:A->G_0253	A	G	117750	2432	C:98	T:37	0.002982	6.2e-05	C:0.000002	T:0.000001	98161	2226	C:97	T:37	0.003125	7.1e-05	C:0.000003	T:0.000001
NIC260_X:6160622:C->G_0381	C	G	158254	14163	A:46	T:40	0.004008	0.000359	A:0.000001	T:0.000001	127210	12351	A:43	T:40	0.00405	0.000393	A:0.000001	T:0.000001
NIC261_II:14640296:T->C_0101	T	C	20853	10	A:5	G:9	0.000528	0	A:0.000000	G:0.000000	18555	10	A:5	G:9	0.000591	0	A:0.000000	G:0.000000
NIC261_V:19431092:T->C_0303	T	C	201992	19235	A:33	G:41	0.005115	0.000487	A:0.000001	G:0.000001	158663	17128	A:32	G:41	0.005052	0.000545	A:0.000001	G:0.000001
NIC261_X:4756862:G->C_0339	G	C	102867	7961	A:13	T:50	0.002605	0.000202	A:0.000000	T:0.000001	87600	7115	A:13	T:50	0.002789	0.000227	A:0.000000	T:0.000002
NIC261_X:6698363:C->T_0352	C	T	94679	474	A:13	G:7	0.002398	1.2e-05	A:0.000000	G:0.000000	80305	427	A:12	G:7	0.002557	1.4e-05	A:0.000000	G:0.000000
NIC262_I:13467502:T->A_0073	T	A	130966	296	C:35	G:30	0.003316	7e-06	C:0.000001	G:0.000001	107250	272	C:35	G:30	0.003415	9e-06	C:0.000001	G:0.000001
NIC262_III:12674518:A->G_0306	A	G	100873	365	C:173	T:109	0.002554	9e-06	C:0.000004	T:0.000003	85113	335	C:173	T:109	0.00271	1.1e-05	C:0.000006	T:0.000003
NIC262_V:1331964:A->T_0421	A	T	36534	11	C:16	G:16	0.000925	0	C:0.000000	G:0.000000	32032	11	C:16	G:16	0.00102	0	C:0.000001	G:0.000001
NIC262_X:7728993:G->A_0578	G	A	97378	302	C:18	T:39	0.002466	8e-06	C:0.000000	T:0.000001	79397	260	C:18	T:39	0.002528	8e-06	C:0.000001	T:0.000001
NIC265_I:2798111:G->A_0034	G	A	87272	1202	C:19	T:33	0.00221	3e-05	C:0.000000	T:0.000001	74814	1065	C:19	T:32	0.002382	3.4e-05	C:0.000001	T:0.000001
NIC265_III:4655272:A->T_0908	A	T	51318	669	C:36	G:26	0.0013	1.7e-05	C:0.000001	G:0.000001	43531	595	C:36	G:26	0.001386	1.9e-05	C:0.000001	G:0.000001
NIC265_IV:9592319:T->C_1022	T	C	95709	1365	A:8	G:38	0.002424	3.5e-05	A:0.000000	G:0.000001	81191	1206	A:8	G:38	0.002585	3.8e-05	A:0.000000	G:0.000001
NIC265_V:18883251:C->A_1202	C	A	1040213	477891	G:101217	T:3163	0.026342	0.012102	G:0.002563	T:0.000080	546074	317496	G:81570	T:2737	0.017386	0.010109	G:0.002597	T:0.000087
NIC266_I:1355756:G->A_0019	G	A	3391	993	C:3	T:0	8.6e-05	2.5e-05	C:0.000000	T:0	3089	903	C:3	T:0	9.8e-05	2.9e-05	C:0.000000	T:0
NIC266_III:6805834:G->A_0403	G	A	19068	197	C:0	T:9	0.000483	5e-06	C:0	T:0.000000	16698	180	C:0	T:9	0.000532	6e-06	C:0	T:0.000000
NIC266_V:5816119:A->G_0572	A	G	50685	343	C:48	T:19	0.001284	9e-06	C:0.000001	T:0.000000	43725	304	C:48	T:19	0.001392	1e-05	C:0.000002	T:0.000001
NIC266_X:1837854:T->G_0687	T	G	85547	924	A:5	C:24	0.002166	2.3e-05	A:0.000000	C:0.000001	72144	825	A:5	C:24	0.002297	2.6e-05	A:0.000000	C:0.000001
NIC268_I:3173368:G->T_0310	G	T	118682	726	A:17	C:18	0.003005	1.8e-05	A:0.000000	C:0.000000	98682	654	A:17	C:18	0.003142	2.1e-05	A:0.000001	C:0.000001
NIC268_III:981275:G->T_1672	G	T	15846	28	A:4	C:2	0.000401	1e-06	A:0.000000	C:0.000000	14246	28	A:4	C:2	0.000454	1e-06	A:0.000000	C:0.000000
NIC268_IV:2243367:G->A_2925	G	A	120876	655	C:24	T:42	0.003061	1.7e-05	C:0.000001	T:0.000001	100026	585	C:24	T:42	0.003185	1.9e-05	C:0.000001	T:0.000001
NIC268_V:16272328:A->G_6101	A	G	114095	901	C:117	T:75	0.002889	2.3e-05	C:0.000003	T:0.000002	95476	833	C:117	T:75	0.00304	2.7e-05	C:0.000004	T:0.000002
NIC271_II:2168874:T->G_0096	T	G	181958	596	A:11	C:51	0.004608	1.5e-05	A:0.000000	C:0.000001	139511	493	A:11	C:50	0.004442	1.6e-05	A:0.000000	C:0.000002
NIC271_IV:1057576:G->T_0177	G	T	60838	721	A:5	C:3	0.001541	1.8e-05	A:0.000000	C:0.000000	53688	674	A:5	C:3	0.001709	2.1e-05	A:0.000000	C:0.000000
NIC271_V:15537258:A->T_0278	A	T	100883	4321	C:19	G:11	0.002555	0.000109	C:0.000000	G:0.000000	85607	3934	C:19	G:11	0.002726	0.000125	C:0.000001	G:0.000000
NIC271_X:11104026:T->C_0355	T	C	53917	482	A:1	G:11	0.001365	1.2e-05	A:0.000000	G:0.000000	46665	441	A:1	G:11	0.001486	1.4e-05	A:0.000000	G:0.000000
NIC3_I:10683375:G->A_0071	G	A	77482	245	C:11	T:34	0.001962	6e-06	C:0.000000	T:0.000001	65482	219	C:11	T:34	0.002085	7e-06	C:0.000000	T:0.000001
NIC3_II:4040840:T->C_0649	T	C	76977	162	A:7	G:31	0.001949	4e-06	A:0.000000	G:0.000001	66367	146	A:7	G:31	0.002113	5e-06	A:0.000000	G:0.000001
NIC3_III:4243615:A->G_0884	A	G	6785	11	C:3	T:0	0.000172	0	C:0.000000	T:0	6053	11	C:3	T:0	0.000193	0	C:0.000000	T:0
NIC3_IV:7130827:G->A_1075	G	A	40610	106	C:8	T:14	0.001028	3e-06	C:0.000000	T:0.000000	35477	94	C:7	T:13	0.00113	3e-06	C:0.000000	T:0.000000
NIC501_I:996739:G->A_0013	G	A	25803	215	C:11	T:10	0.000653	5e-06	C:0.000000	T:0.000000	22687	195	C:11	T:10	0.000722	6e-06	C:0.000000	T:0.000000
NIC501_II:771763:C->T_0067	C	T	108213	456	A:28	G:11	0.00274	1.2e-05	A:0.000001	G:0.000000	90635	415	A:28	G:11	0.002886	1.3e-05	A:0.000001	G:0.000000
NIC501_IV:5751338:G->T_0240	G	T	154005	690	A:22	C:38	0.0039	1.7e-05	A:0.000001	C:0.000001	118331	608	A:19	C:35	0.003768	1.9e-05	A:0.000001	C:0.000001
NIC501_V:7186913:T->A_0640	T	A	58038	261	C:16	G:14	0.00147	7e-06	C:0.000000	G:0.000000	50085	239	C:14	G:14	0.001595	8e-06	C:0.000000	G:0.000000
NIC523_I:9329936:G->A_0079	G	A	136434	917	C:18	T:46	0.003455	2.3e-05	C:0.000000	T:0.000001	110553	806	C:18	T:46	0.00352	2.6e-05	C:0.000001	T:0.000001
NIC523_III:6373316:C->T_0465	C	T	104515	601	A:20	G:6	0.002647	1.5e-05	A:0.000001	G:0.000000	85431	539	A:19	G:6	0.00272	1.7e-05	A:0.000001	G:0.000000
NIC523_IV:1672445:A->T_0546	A	T	96420	620	C:29	G:8	0.002442	1.6e-05	C:0.000001	G:0.000000	80133	551	C:27	G:8	0.002551	1.8e-05	C:0.000001	G:0.000000
NIC526_I:10925254:T->A_0094	T	A	46475	118	C:11	G:17	0.001177	3e-06	C:0.000000	G:0.000000	40724	105	C:11	G:17	0.001297	3e-06	C:0.000000	G:0.000001
NIC526_III:6091436:G->A_0324	G	A	147578	416	C:24	T:14	0.003737	1.1e-05	C:0.000001	T:0.000000	116920	375	C:24	T:14	0.003723	1.2e-05	C:0.000001	T:0.000000
NIC526_IV:4015508:C->T_0953	C	T	114381	316	A:19	G:7	0.002897	8e-06	A:0.000000	G:0.000000	95422	292	A:19	G:7	0.003038	9e-06	A:0.000001	G:0.000000
NIC526_V:15578221:C->A_1167	C	A	114837	61136	G:44	T:22	0.002908	0.001548	G:0.000001	T:0.000001	96424	53231	G:44	T:22	0.00307	0.001695	G:0.000001	T:0.000001
NIC527_I:1958596:G->T_0060	G	T	94985	513	A:21	C:30	0.002405	1.3e-05	A:0.000001	C:0.000001	80802	477	A:21	C:30	0.002573	1.5e-05	A:0.000001	C:0.000001
NIC527_II:15130732:G->A_0346	G	A	84350	457	C:10	T:32	0.002136	1.2e-05	C:0.000000	T:0.000001	72262	415	C:10	T:31	0.002301	1.3e-05	C:0.000000	T:0.000001
NIC527_III:12663742:A->G_0503	A	G	142110	770	C:234	T:148	0.003599	1.9e-05	C:0.000006	T:0.000004	116262	711	C:232	T:148	0.003702	2.3e-05	C:0.000007	T:0.000005
NIC527_X:13209174:A->G_0927	A	G	90277	489	C:27	T:17	0.002286	1.2e-05	C:0.000001	T:0.000000	79030	447	C:26	T:17	0.002516	1.4e-05	C:0.000001	T:0.000001
NIC528_I:2704295:G->A_0039	G	A	53510	1520	C:12	T:24	0.001355	3.8e-05	C:0.000000	T:0.000001	45786	1378	C:12	T:24	0.001458	4.4e-05	C:0.000000	T:0.000001
NIC528_II:3724861:A->T_0162	A	T	12399	2	C:4	G:15	0.000314	0	C:0.000000	G:0.000000	10971	2	C:4	G:15	0.000349	0	C:0.000000	G:0.000000
NIC528_III:12090503:A->T_0412	A	T	98661	1913	C:56	G:110	0.002498	4.8e-05	C:0.000001	G:0.000003	78903	1656	C:56	G:109	0.002512	5.3e-05	C:0.000002	G:0.000003
NIC528_IV:875241:A->T_0433	A	T	134223	2737	C:75	G:84	0.003399	6.9e-05	C:0.000002	G:0.000002	110241	2465	C:74	G:84	0.00351	7.8e-05	C:0.000002	G:0.000003
PB306_I:12851348:G->C_0291	G	C	145623	275	A:26	T:43	0.003688	7e-06	A:0.000001	T:0.000001	116515	243	A:25	T:43	0.00371	8e-06	A:0.000001	T:0.000001
PB306_III:728665:T->A_0392	T	A	54939	18074	C:14	G:27	0.001391	0.000458	C:0.000000	G:0.000001	48118	16366	C:14	G:26	0.001532	0.000521	C:0.000000	G:0.000001
PB306_V:215642:T->A_0783	T	A	80859	226	C:33	G:55	0.002048	6e-06	C:0.000001	G:0.000001	68541	197	C:31	G:55	0.002182	6e-06	C:0.000001	G:0.000002
PB306_X:7292254:G->A_3184	G	A	91451	295	C:12	T:23	0.002316	7e-06	C:0.000000	T:0.000001	76827	263	C:12	T:22	0.002446	8e-06	C:0.000000	T:0.000001
PS2025_I:5273967:C->T_0025	C	T	105596	3065	A:8	G:9	0.002674	7.8e-05	A:0.000000	G:0.000000	89282	2736	A:8	G:9	0.002843	8.7e-05	A:0.000000	G:0.000000
PS2025_II:14240702:A->T_0102	A	T	135113	3739	C:49	G:26	0.003422	9.5e-05	C:0.000001	G:0.000001	112024	3377	C:46	G:26	0.003567	0.000108	C:0.000001	G:0.000001
PS2025_V:470556:C->T_0189	C	T	56576	15	A:9	G:2	0.001433	0	A:0.000000	G:0.000000	48022	15	A:9	G:2	0.001529	0	A:0.000000	G:0.000000
PS2025_X:3374865:G->A_0334	G	A	133256	3796	C:80	T:53	0.003374	9.6e-05	C:0.000002	T:0.000001	108416	3399	C:77	T:51	0.003452	0.000108	C:0.000002	T:0.000002
QG2075_II:13023115:C->T_0341	C	T	93975	240	A:26	G:5	0.00238	6e-06	A:0.000001	G:0.000000	80570	219	A:24	G:5	0.002565	7e-06	A:0.000001	G:0.000000
QG2075_III:3339861:G->A_0603	G	A	124210	307	C:24	T:34	0.003145	8e-06	C:0.000001	T:0.000001	104234	278	C:22	T:34	0.003319	9e-06	C:0.000001	T:0.000001
QG2075_V:9402546:G->C_1072	G	C	129513	342	A:45	T:47	0.00328	9e-06	A:0.000001	T:0.000001	108283	317	A:45	T:47	0.003448	1e-05	A:0.000001	T:0.000001
QG2075_X:11406264:G->T_1683	G	T	144849	430	A:11	C:27	0.003668	1.1e-05	A:0.000000	C:0.000001	118078	377	A:11	C:26	0.003759	1.2e-05	A:0.000000	C:0.000001
QG556_I:9482067:G->A_0167	G	A	162287	843	C:41	T:105	0.00411	2.1e-05	C:0.000001	T:0.000003	122640	725	C:40	T:105	0.003905	2.3e-05	C:0.000001	T:0.000003
QG556_II:1831610:A->G_0478	A	G	31637	5	C:13	T:1	0.000801	0	C:0.000000	T:0.000000	27661	5	C:12	T:1	0.000881	0	C:0.000000	T:0.000000
QG556_III:5846768:G->A_0765	G	A	124970	538	C:24	T:29	0.003165	1.4e-05	C:0.000001	T:0.000001	99560	464	C:24	T:29	0.00317	1.5e-05	C:0.000001	T:0.000001
QG556_V:14482460:C->A_1014	C	A	126889	537	G:8	T:8	0.003213	1.4e-05	G:0.000000	T:0.000000	103096	492	G:8	T:8	0.003282	1.6e-05	G:0.000000	T:0.000000
QW947_I:2764624:A->G_0031	A	G	602	8	C:0	T:0	1.5e-05	0	C:0	T:0	529	7	C:0	T:0	1.7e-05	0	C:0	T:0
QW947_II:10076961:G->A_0179	G	A	65346	1131	C:11	T:11	0.001655	2.9e-05	C:0.000000	T:0.000000	53306	1028	C:11	T:11	0.001697	3.3e-05	C:0.000000	T:0.000000
QW947_III:8588601:A->T_0344	A	T	119997	1693	C:30	G:32	0.003039	4.3e-05	C:0.000001	G:0.000001	96643	1482	C:30	G:32	0.003077	4.7e-05	C:0.000001	G:0.000001
QW947_V:20143320:C->A_0914	C	A	59899	1243	G:3	T:5	0.001517	3.1e-05	G:0.000000	T:0.000000	52132	1130	G:3	T:5	0.00166	3.6e-05	G:0.000000	T:0.000000
QX1211_I:1493658:G->T_0246	G	T	9725	1	A:1	C:0	0.000246	0	A:0.000000	C:0	8751	1	A:1	C:0	0.000279	0	A:0.000000	C:0
QX1211_II:12688383:G->A_7945	G	A	79719	4	C:12	T:18	0.002019	0	C:0.000000	T:0.000000	67126	4	C:12	T:18	0.002137	0	C:0.000000	T:0.000001
QX1211_III:7161291:G->A_8933	G	A	59013	1580	C:18	T:30	0.001494	4e-05	C:0.000000	T:0.000001	51437	1414	C:15	T:30	0.001638	4.5e-05	C:0.000000	T:0.000001
QX1211_V:972161:C->T_10484	C	T	63037	7	A:10	G:3	0.001596	0	A:0.000000	G:0.000000	55005	7	A:10	G:3	0.001751	0	A:0.000000	G:0.000000
QX1212_I:13367217:G->A_0090	G	A	21392	300	C:2	T:4	0.000542	8e-06	C:0.000000	T:0.000000	18969	271	C:2	T:4	0.000604	9e-06	C:0.000000	T:0.000000
QX1212_III:13757437:C->T_0418	C	T	108554	1626	A:23	G:7	0.002749	4.1e-05	A:0.000001	G:0.000000	90200	1456	A:23	G:7	0.002872	4.6e-05	A:0.000001	G:0.000000
QX1212_V:3230994:G->T_0503	G	T	64554	19	A:1165	C:11	0.001635	0	A:0.000030	C:0.000000	55651	19	A:1043	C:11	0.001772	1e-06	A:0.000033	C:0.000000
QX1212_X:8724308:G->T_3126	G	T	104583	1758	A:8	C:15	0.002648	4.5e-05	A:0.000000	C:0.000000	86476	1553	A:8	C:15	0.002753	4.9e-05	A:0.000000	C:0.000000
QX1791_I:4539333:A->G_0704	A	G	86052	1367	C:22	T:3	0.002179	3.5e-05	C:0.000001	T:0.000000	73472	1225	C:20	T:3	0.002339	3.9e-05	C:0.000001	T:0.000000
QX1791_II:2298913:A->C_2923	A	C	20285	7	G:6	T:4	0.000514	0	G:0.000000	T:0.000000	17951	7	G:6	T:4	0.000572	0	G:0.000000	T:0.000000
QX1791_III:1745381:C->T_6106	C	T	134968	2220	A:21	G:6	0.003418	5.6e-05	A:0.000001	G:0.000000	113073	1993	A:20	G:6	0.0036	6.3e-05	A:0.000001	G:0.000000
QX1791_IV:418983:A->T_7248	A	T	70548	16885	C:20	G:14	0.001787	0.000428	C:0.000001	G:0.000000	61517	15155	C:18	G:14	0.001959	0.000483	C:0.000001	G:0.000000
QX1792_I:8420710:T->A_0096	T	A	118551	2287	C:39	G:27	0.003002	5.8e-05	C:0.000001	G:0.000001	99339	2070	C:38	G:26	0.003163	6.6e-05	C:0.000001	G:0.000001
QX1792_II:4322013:A->G_1082	A	G	48807	787	C:44	T:29	0.001236	2e-05	C:0.000001	T:0.000001	42403	710	C:44	T:29	0.00135	2.3e-05	C:0.000001	T:0.000001
QX1792_III:1890559:C->T_2917	C	T	16567	333	A:1	G:3	0.00042	8e-06	A:0.000000	G:0.000000	14848	295	A:1	G:3	0.000473	9e-06	A:0.000000	G:0.000000
QX1792_IV:16954874:G->A_5327	G	A	0	0	C:0	T:0	0	0	C:0	T:0	0	0	C:0	T:0	0	0	C:0	T:0
QX1793_I:2317202:T->A_0058	T	A	78744	2074	C:23	G:16	0.001994	5.3e-05	C:0.000001	G:0.000000	67627	1877	C:22	G:15	0.002153	6e-05	C:0.000001	G:0.000000
QX1793_II:14427804:T->C_2011	T	C	98022	2901	A:43	G:128	0.002482	7.3e-05	A:0.000001	G:0.000003	81358	2610	A:43	G:128	0.00259	8.3e-05	A:0.000001	G:0.000004
QX1793_III:3898860:A->G_2193	A	G	147406	3783	C:100	T:50	0.003733	9.6e-05	C:0.000003	T:0.000001	120293	3366	C:98	T:50	0.00383	0.000107	C:0.000003	T:0.000002
QX1793_IV:14317301:A->T_3565	A	T	11990	266	C:4	G:2	0.000304	7e-06	C:0.000000	G:0.000000	10797	243	C:3	G:2	0.000344	8e-06	C:0.000000	G:0.000000
QX1794_II:3609977:A->C_1056	A	C	83108	1520	G:49	T:25	0.002105	3.8e-05	G:0.000001	T:0.000001	72003	1384	G:49	T:25	0.002293	4.4e-05	G:0.000002	T:0.000001
QX1794_III:6442022:C->G_2147	C	G	106173	1723	A:18	T:11	0.002689	4.4e-05	A:0.000000	T:0.000000	89998	1549	A:16	T:11	0.002865	4.9e-05	A:0.000001	T:0.000000
QX1794_IV:14531808:C->T_3155	C	T	66875	1065	A:6	G:2	0.001693	2.7e-05	A:0.000000	G:0.000000	55154	947	A:6	G:2	0.001756	3e-05	A:0.000000	G:0.000000
QX1794_X:10377801:A->C_3903	A	C	108835	1785	G:101	T:46	0.002756	4.5e-05	G:0.000003	T:0.000001	91384	1606	G:101	T:46	0.00291	5.1e-05	G:0.000003	T:0.000001
WN2001_II:1915462:G->C_0106	G	C	15886	1	A:4	T:2	0.000402	0	A:0.000000	T:0.000000	14329	1	A:4	T:2	0.000456	0	A:0.000000	T:0.000000
WN2001_III:1714868:A->C_0280	A	C	56781	101	G:16	T:8	0.001438	3e-06	G:0.000000	T:0.000000	49099	91	G:16	T:8	0.001563	3e-06	G:0.000001	T:0.000000
WN2001_V:5142850:T->A_1227	T	A	73499	233	C:8	G:18	0.001861	6e-06	C:0.000000	G:0.000000	64137	215	C:8	G:18	0.002042	7e-06	C:0.000000	G:0.000001
WN2001_X:9413829:A->C_1732	A	C	93598	10204	G:27	T:27	0.00237	0.000258	G:0.000001	T:0.000001	78628	9039	G:27	T:26	0.002503	0.000288	G:0.000001	T:0.000001
XZ1513_I:1658407:T->A_0017	T	A	164786	92	C:465	G:62	0.004173	2e-06	C:0.000012	G:0.000002	126846	85	C:404	G:62	0.004039	3e-06	C:0.000013	G:0.000002
XZ1513_II:3924448:T->A_0587	T	A	141384	1979	C:36	G:45	0.00358	5e-05	C:0.000001	G:0.000001	117064	1792	C:36	G:45	0.003727	5.7e-05	C:0.000001	G:0.000001
XZ1513_V:19369709:C->G_2258	C	G	16633	38	A:8	T:3	0.000421	1e-06	A:0.000000	T:0.000000	14848	29	A:8	T:3	0.000473	1e-06	A:0.000000	T:0.000000
XZ1513_X:11024830:G->A_2766	G	A	52906	797	C:9	T:12	0.00134	2e-05	C:0.000000	T:0.000000	46064	691	C:9	T:12	0.001467	2.2e-05	C:0.000000	T:0.000000
XZ1514_I:2833139:C->T_1997	C	T	129311	862	A:17	G:1	0.003275	2.2e-05	A:0.000000	G:0.000000	107168	773	A:14	G:1	0.003412	2.5e-05	A:0.000000	G:0.000000
XZ1514_II:2134220:A->C_7608	A	C	28989	611	G:1	T:1	0.000734	1.5e-05	G:0.000000	T:0.000000	25764	559	G:1	T:1	0.00082	1.8e-05	G:0.000000	T:0.000000
XZ1514_III:11917940:T->A_17136	T	A	84290	672	C:29	G:20	0.002135	1.7e-05	C:0.000001	G:0.000001	69623	600	C:29	G:20	0.002217	1.9e-05	C:0.000001	G:0.000001
XZ1514_IV:4851047:A->G_20618	A	G	117644	829	C:58	T:29	0.002979	2.1e-05	C:0.000001	T:0.000001	99999	771	C:58	T:29	0.003184	2.5e-05	C:0.000002	T:0.000001
XZ1515_I:14784181:T->A_2548	T	A	0	0	C:0	G:0	0	0	C:0	G:0	0	0	C:0	G:0	0	0	C:0	G:0
XZ1515_II:2854786:C->A_2956	C	A	109232	28	G:11	T:23	0.002766	1e-06	G:0.000000	T:0.000001	93530	24	G:11	T:23	0.002978	1e-06	G:0.000000	T:0.000001
XZ1515_IV:5669898:G->T_3597	G	T	72734	47	A:11	C:10	0.001842	1e-06	A:0.000000	C:0.000000	63246	45	A:11	C:10	0.002014	1e-06	A:0.000000	C:0.000000
XZ1515_X:2664105:A->T_7071	A	T	113759	35	C:21	G:16	0.002881	1e-06	C:0.000001	G:0.000000	94479	31	C:21	G:16	0.003008	1e-06	C:0.000001	G:0.000001
XZ1516_I:13002705:A->T_13072	A	T	55948	165	C:33	G:26	0.001417	4e-06	C:0.000001	G:0.000001	48381	152	C:32	G:26	0.00154	5e-06	C:0.000001	G:0.000001
XZ1516_II:10948783:G->A_30535	G	A	38168	279	C:9	T:12	0.000967	7e-06	C:0.000000	T:0.000000	32884	246	C:9	T:12	0.001047	8e-06	C:0.000000	T:0.000000
XZ1516_III:13107706:A->C_52533	A	C	77786	418	G:9	T:5	0.00197	1.1e-05	G:0.000000	T:0.000000	65846	377	G:9	T:5	0.002096	1.2e-05	G:0.000000	T:0.000000
XZ1516_IV:535476:T->A_53684	T	A	89249	4316	C:79	G:101	0.00226	0.000109	C:0.000002	G:0.000003	75739	4079	C:77	G:101	0.002411	0.00013	C:0.000002	G:0.000003

### Sheet: Rep2_d9_recovery
# sample ID:	L34.combined
# reads in library:	62568883	(52811282 unique UMIs)
# reads with lig_probe sequence:	58891605	(42490954 unique UMIs)
# reads with lig_probe and scan sequence (up to SNP):	46219773	(37136756 unique UMIs)
# reads with no match:	3677278	(3356146 unique UMIs)
mip_name	ref	alt	ref_read_count	alt_read_count	other1_read_count	other2_read_count	ref_read_freq	alt_read_freq	other1_read_freq	other2_read_freq	ref_umi_count	alt_umi_count	other1_umi_count	other2_umi_count	ref_umi_freq	alt_umi_freq	other1_umi_freq	other2_umi_freq
CB4854_I:1341686:T->C,A_0099	T	C	135633	152	A:13	G:14	0.002935	3e-06	A:0.000000	G:0.000000	113367	143	A:12	G:14	0.003053	4e-06	A:0.000000	G:0.000000
ECA348_V:19083280:A->G,C_0727	A	G	95719	47335	C:107	T:31	0.002071	0.001024	C:0.000002	T:0.000001	82820	39517	C:94	T:31	0.00223	0.001064	C:0.000003	T:0.000001
JU1652_III:12677731:C->T,G_1197	C	T	65655	5089	A:10	G:5	0.00142	0.00011	A:0.000000	G:0.000000	55812	4619	A:10	G:5	0.001503	0.000124	A:0.000000	G:0.000000
JU1793_V:4157532:G->C,A_0307	G	C	99936	14	A:13	T:27	0.002162	0	A:0.000000	T:0.000001	84241	13	A:13	T:27	0.002268	0	A:0.000000	T:0.000001
JU2316_V:3840034:C->T,A_0362	C	T	100869	9	A:15	G:5	0.002182	0	A:0.000000	G:0.000000	86986	9	A:15	G:5	0.002342	0	A:0.000000	G:0.000000
MY23_II:13379927:A->G,T_0536	A	G	62583	12	C:8	T:2887	0.001354	0	C:0.000000	T:0.000062	53106	12	C:8	T:2577	0.00143	0	C:0.000000	T:0.000069
NIC195_III:12677731:C->G,T_0554	C	G	0	0	A:0	T:0	0	0	A:0	T:0	0	0	A:0	T:0	0	0	A:0	T:0
NIC258_I:3170723:G->T,A_0026	G	T	62529	2667	A:1543	C:10	0.001353	5.8e-05	A:0.000033	C:0.000000	54069	2386	A:1403	C:10	0.001456	6.4e-05	A:0.000038	C:0.000000
NIC523_II:3632053:A->T,C_0353	A	T	180581	2881	C:30745	G:33	0.003907	6.2e-05	C:0.000665	G:0.000001	145192	2555	C:21698	G:33	0.00391	6.9e-05	C:0.000584	G:0.000001
CB4854_II:14776068:G->A_1044	G	A	38623	119	C:22	T:33	0.000836	3e-06	C:0.000000	T:0.000001	34084	110	C:21	T:33	0.000918	3e-06	C:0.000001	T:0.000001
CB4854_IV:13844144:T->C_1393	T	C	0	0	A:0	G:0	0	0	A:0	G:0	0	0	A:0	G:0	0	0	A:0	G:0
CB4854_X:15144403:A->T_1770	A	T	83140	136	C:95	G:93	0.001799	3e-06	C:0.000002	G:0.000002	70467	131	C:93	G:93	0.001898	4e-06	C:0.000003	G:0.000003
CB4856_I:9767293:G->A_2812	G	A	96793	2707	C:12	T:20	0.002094	5.9e-05	C:0.000000	T:0.000000	82386	2488	C:12	T:20	0.002218	6.7e-05	C:0.000000	T:0.000001
CB4856_III:1209062:A->G_9612	A	G	42321	1120	C:10	T:6	0.000916	2.4e-05	C:0.000000	T:0.000000	37552	1033	C:10	T:5	0.001011	2.8e-05	C:0.000000	T:0.000000
CB4856_IV:1607284:A->C_12264	A	C	136417	4298	G:113	T:88	0.002951	9.3e-05	G:0.000002	T:0.000002	111410	3913	G:112	T:87	0.003	0.000105	G:0.000003	T:0.000002
CB4856_X:13967551:G->A_23167	G	A	91894	2766	C:19	T:24	0.001988	6e-05	C:0.000000	T:0.000001	78467	2537	C:19	T:24	0.002113	6.8e-05	C:0.000001	T:0.000001
CX11254_II:12788569:T->A_0182	T	A	38957	6	C:7	G:5	0.000843	0	C:0.000000	G:0.000000	34780	6	C:7	G:5	0.000937	0	C:0.000000	G:0.000000
CX11254_III:10578934:G->A_0248	G	A	151857	1178	C:80	T:57	0.003286	2.5e-05	C:0.000002	T:0.000001	126456	1082	C:80	T:57	0.003405	2.9e-05	C:0.000002	T:0.000002
CX11254_V:13687742:A->C_0333	A	C	160856	32	G:22	T:15	0.00348	1e-06	G:0.000000	T:0.000000	130676	32	G:22	T:15	0.003519	1e-06	G:0.000001	T:0.000000
CX11254_V:238621:A->G_0301	A	G	127986	1067	C:42	T:19	0.002769	2.3e-05	C:0.000001	T:0.000000	107748	955	C:37	T:18	0.002901	2.6e-05	C:0.000001	T:0.000000
CX11262_I:12073209:C->A_0057	C	A	14879	0	G:2	T:7	0.000322	0	G:0.000000	T:0.000000	13318	0	G:2	T:7	0.000359	0	G:0.000000	T:0.000000
CX11262_III:12331372:T->A_0209	T	A	65787	225	C:14	G:1007	0.001423	5e-06	C:0.000000	G:0.000022	57050	195	C:14	G:892	0.001536	5e-06	C:0.000000	G:0.000024
CX11262_V:19829399:C->T_0424	C	T	152006	2803	A:142	G:73	0.003289	6.1e-05	A:0.000003	G:0.000002	116344	2375	A:124	G:67	0.003133	6.4e-05	A:0.000003	G:0.000002
CX11264_IV:11244600:G->A_0125	G	A	164750	1231	C:96	T:160	0.003564	2.7e-05	C:0.000002	T:0.000003	127655	1123	C:94	T:159	0.003437	3e-05	C:0.000003	T:0.000004
CX11264_V:17198338:C->G_0165	C	G	120856	563	A:13	T:4	0.002615	1.2e-05	A:0.000000	T:0.000000	98872	518	A:11	T:4	0.002662	1.4e-05	A:0.000000	T:0.000000
CX11264_X:2275255:G->C_0412	G	C	134946	750	A:16	T:44	0.00292	1.6e-05	A:0.000000	T:0.000001	110122	681	A:15	T:44	0.002965	1.8e-05	A:0.000000	T:0.000001
CX11264_X:6426986:A->C_0583	A	C	106561	591	G:31	T:32	0.002306	1.3e-05	G:0.000001	T:0.000001	87425	548	G:31	T:31	0.002354	1.5e-05	G:0.000001	T:0.000001
CX11271_I:10356319:G->A_0062	G	A	256675	434	C:29	T:94	0.005553	9e-06	C:0.000001	T:0.000002	193410	383	C:29	T:93	0.005208	1e-05	C:0.000001	T:0.000003
CX11271_II:12842575:T->A_0147	T	A	10289	12	C:6	G:4	0.000223	0	C:0.000000	G:0.000000	9387	12	C:6	G:4	0.000253	0	C:0.000000	G:0.000000
CX11271_III:2697403:C->G_0218	C	G	75992	89	A:10	T:8	0.001644	2e-06	A:0.000000	T:0.000000	66744	86	A:10	T:8	0.001797	2e-06	A:0.000000	T:0.000000
CX11271_IV:1231923:C->T_0690	C	T	90611	162	A:9	G:6	0.00196	4e-06	A:0.000000	G:0.000000	76585	155	A:8	G:6	0.002062	4e-06	A:0.000000	G:0.000000
CX11276_I:11281245:C->T_0361	C	T	91982	1179	A:10	G:6	0.00199	2.6e-05	A:0.000000	G:0.000000	79301	1093	A:8	G:6	0.002135	2.9e-05	A:0.000000	G:0.000000
CX11276_III:359396:G->A_1022	G	A	85554	1272	C:45	T:40	0.001851	2.8e-05	C:0.000001	T:0.000001	71717	1154	C:43	T:40	0.001931	3.1e-05	C:0.000001	T:0.000001
CX11276_V:20320751:A->G_1810	A	G	121552	1802	C:151	T:106	0.00263	3.9e-05	C:0.000003	T:0.000002	101322	1661	C:149	T:105	0.002728	4.5e-05	C:0.000004	T:0.000003
CX11276_X:15381676:C->T_2053	C	T	23777	270	A:54	G:21	0.000514	6e-06	A:0.000001	G:0.000000	22063	264	A:54	G:21	0.000594	7e-06	A:0.000001	G:0.000001
CX11285_II:9262194:G->A_0142	G	A	191067	256	C:22	T:45	0.004134	6e-06	C:0.000000	T:0.000001	147968	223	C:19	T:45	0.003984	6e-06	C:0.000001	T:0.000001
CX11285_III:12362318:G->C_0276	G	C	21633	3	A:3	T:5	0.000468	0	A:0.000000	T:0.000000	19714	3	A:3	T:5	0.000531	0	A:0.000000	T:0.000000
CX11285_IV:4747802:C->A_0343	C	A	63785	123	G:2	T:3	0.00138	3e-06	G:0.000000	T:0.000000	54511	110	G:2	T:3	0.001468	3e-06	G:0.000000	T:0.000000
CX11285_X:7864359:A->C_0624	A	C	48764	369	G:19	T:15	0.001055	8e-06	G:0.000000	T:0.000000	42635	341	G:19	T:15	0.001148	9e-06	G:0.000001	T:0.000000
CX11307_I:11966814:T->G_0086	T	G	93877	753	A:14	C:68	0.002031	1.6e-05	A:0.000000	C:0.000001	81745	695	A:14	C:64	0.002201	1.9e-05	A:0.000000	C:0.000002
CX11307_II:11271250:G->A_0349	G	A	84174	610	C:19	T:11	0.001821	1.3e-05	C:0.000000	T:0.000000	73925	559	C:19	T:11	0.001991	1.5e-05	C:0.000001	T:0.000000
CX11307_IV:16321575:C->T_0502	C	T	54738	546	A:7	G:4	0.001184	1.2e-05	A:0.000000	G:0.000000	48410	502	A:7	G:4	0.001304	1.4e-05	A:0.000000	G:0.000000
CX11307_V:16498729:A->T_0707	A	T	33965	1	C:0	G:4	0.000735	0	C:0	G:0.000000	30359	1	C:0	G:4	0.000817	0	C:0	G:0.000000
DL200_I:14791278:G->A_0113	G	A	109522	1229	C:21	T:23	0.00237	2.7e-05	C:0.000000	T:0.000000	93232	1115	C:19	T:23	0.002511	3e-05	C:0.000001	T:0.000001
DL200_II:10684581:C->T_0188	C	T	64498	24278	A:13	G:11	0.001395	0.000525	A:0.000000	G:0.000000	55509	21758	A:13	G:11	0.001495	0.000586	A:0.000000	G:0.000000
DL200_V:17954136:A->G_0656	A	G	114171	1056	C:25	T:11	0.00247	2.3e-05	C:0.000001	T:0.000000	95160	969	C:22	T:10	0.002562	2.6e-05	C:0.000001	T:0.000000
DL200_X:16129009:C->T_0867	C	T	111768	1402	A:22	G:23	0.002418	3e-05	A:0.000000	G:0.000000	90624	1275	A:20	G:23	0.00244	3.4e-05	A:0.000001	G:0.000001
DL226_I:15015474:A->T_0374	A	T	147750	897	C:39	G:24	0.003197	1.9e-05	C:0.000001	G:0.000001	123270	823	C:38	G:24	0.003319	2.2e-05	C:0.000001	G:0.000001
DL226_II:9596545:G->T_0445	G	T	79314	31034	A:7	C:17	0.001716	0.000671	A:0.000000	C:0.000000	70037	28540	A:7	C:17	0.001886	0.000769	A:0.000000	C:0.000000
DL226_IV:13272736:G->A_0890	G	A	126673	827	C:28	T:22	0.002741	1.8e-05	C:0.000001	T:0.000000	107611	767	C:27	T:21	0.002898	2.1e-05	C:0.000001	T:0.000001
DL226_V:16590610:A->T_1043	A	T	49383	733	C:78	G:82	0.001068	1.6e-05	C:0.000002	G:0.000002	43452	679	C:77	G:82	0.00117	1.8e-05	C:0.000002	G:0.000002
DL238_I:12524422:A->T_2849	A	T	39275	796	C:12	G:21	0.00085	1.7e-05	C:0.000000	G:0.000000	32946	723	C:12	G:21	0.000887	1.9e-05	C:0.000000	G:0.000001
DL238_II:12072245:G->T_7537	G	T	68	2	A:1	C:0	1e-06	0	A:0.000000	C:0	60	2	A:1	C:0	2e-06	0	A:0.000000	C:0
DL238_III:12556120:G->T_11662	G	T	226494	4044	A:22	C:49	0.0049	8.7e-05	A:0.000000	C:0.000001	180937	3690	A:21	C:47	0.004872	9.9e-05	A:0.000001	C:0.000001
DL238_IV:807883:A->T_12381	A	T	140426	2558	C:118	G:103	0.003038	5.5e-05	C:0.000003	G:0.000002	114132	2323	C:118	G:102	0.003073	6.3e-05	C:0.000003	G:0.000003
ECA189_I:11586767:T->A_0519	T	A	145247	1862	C:53	G:124	0.003143	4e-05	C:0.000001	G:0.000003	120559	1690	C:51	G:123	0.003246	4.6e-05	C:0.000001	G:0.000003
ECA189_III:3209354:T->C_3149	T	C	101243	1232	A:4	G:30	0.00219	2.7e-05	A:0.000000	G:0.000001	86630	1128	A:4	G:30	0.002333	3e-05	A:0.000000	G:0.000001
ECA189_IV:16342115:G->A_5404	G	A	52222	883	C:8	T:11	0.00113	1.9e-05	C:0.000000	T:0.000000	46359	824	C:8	T:11	0.001248	2.2e-05	C:0.000000	T:0.000000
ECA189_V:18750651:G->A_7860	G	A	95176	603	C:15	T:30	0.002059	1.3e-05	C:0.000000	T:0.000001	80449	574	C:15	T:30	0.002166	1.5e-05	C:0.000000	T:0.000001
ECA191_I:14707170:A->G_5392	A	G	180111	147	C:143	T:63	0.003897	3e-06	C:0.000003	T:0.000001	146765	146	C:142	T:63	0.003952	4e-06	C:0.000004	T:0.000002
ECA191_II:11937699:A->G_9779	A	G	184547	226	C:216	T:155	0.003993	5e-06	C:0.000005	T:0.000003	149846	226	C:216	T:155	0.004035	6e-06	C:0.000006	T:0.000004
ECA191_III:13349506:G->C_16643	G	C	210158	169	A:13882	T:168	0.004547	4e-06	A:0.000300	T:0.000004	166472	167	A:13410	T:167	0.004483	4e-06	A:0.000361	T:0.000004
ECA191_IV:1126414:G->A_17243	G	A	191441	26	C:30	T:46	0.004142	1e-06	C:0.000001	T:0.000001	150353	25	C:29	T:46	0.004049	1e-06	C:0.000001	T:0.000001
ECA348_II:1153436:G->A_0106	G	A	246850	130871	C:66	T:104	0.005341	0.002831	C:0.000001	T:0.000002	188856	105531	C:63	T:101	0.005085	0.002842	C:0.000002	T:0.000003
ECA348_III:1413663:G->T_0380	G	T	23300	4	A:1	C:1	0.000504	0	A:0.000000	C:0.000000	21229	4	A:1	C:1	0.000572	0	A:0.000000	C:0.000000
ECA348_IV:1833820:C->T_0459	C	T	173745	19	A:32	G:2	0.003759	0	A:0.000001	G:0.000000	143266	18	A:32	G:2	0.003858	0	A:0.000001	G:0.000000
ECA363_I:2855432:G->T_0582	G	T	28483	312	A:1	C:6	0.000616	7e-06	A:0.000000	C:0.000000	25554	285	A:1	C:6	0.000688	8e-06	A:0.000000	C:0.000000
ECA363_II:15266803:A->C_8126	A	C	158868	1763	G:83	T:47	0.003437	3.8e-05	G:0.000002	T:0.000001	130646	1623	G:83	T:47	0.003518	4.4e-05	G:0.000002	T:0.000001
ECA363_III:11578112:G->T_11060	G	T	29673	262	A:2	C:5	0.000642	6e-06	A:0.000000	C:0.000000	26240	233	A:2	C:5	0.000707	6e-06	A:0.000000	C:0.000000
ECA363_IV:16962528:A->T_14602	A	T	156625	1512	C:31	G:31	0.003389	3.3e-05	C:0.000001	G:0.000001	128124	1375	C:31	G:31	0.00345	3.7e-05	C:0.000001	G:0.000001
ECA369_I:7301895:A->T_2312	A	T	128016	241	C:23	G:12	0.00277	5e-06	C:0.000000	G:0.000000	109490	219	C:23	G:12	0.002948	6e-06	C:0.000001	G:0.000000
ECA369_II:11110077:A->C_10550	A	C	122933	244	G:19	T:13	0.00266	5e-06	G:0.000000	T:0.000000	104481	221	G:19	T:13	0.002813	6e-06	G:0.000001	T:0.000000
ECA369_III:9234831:T->C_14531	T	C	108516	206	A:5	G:47	0.002348	4e-06	A:0.000000	G:0.000001	92986	195	A:5	G:47	0.002504	5e-06	A:0.000000	G:0.000001
ECA369_IV:2126314:A->T_17026	A	T	21953	34	C:5	G:1	0.000475	1e-06	C:0.000000	G:0.000000	19459	29	C:5	G:1	0.000524	1e-06	C:0.000000	G:0.000000
ECA36_I:14280567:G->A_2727	G	A	78293	202	C:13	T:10	0.001694	4e-06	C:0.000000	T:0.000000	67936	189	C:12	T:10	0.001829	5e-06	C:0.000000	T:0.000000
ECA36_II:4106388:G->A_4154	G	A	216501	621	C:30	T:36	0.004684	1.3e-05	C:0.000001	T:0.000001	165554	545	C:30	T:36	0.004458	1.5e-05	C:0.000001	T:0.000001
ECA36_III:3384340:A->T_5733	A	T	160100	354	C:20	G:16	0.003464	8e-06	C:0.000000	G:0.000000	130638	330	C:20	G:16	0.003518	9e-06	C:0.000001	G:0.000000
ECA36_V:11695823:G->A_9401	G	A	179157	497	C:54	T:49	0.003876	1.1e-05	C:0.000001	T:0.000001	139103	456	C:52	T:47	0.003746	1.2e-05	C:0.000001	T:0.000001
ECA372_I:10364967:A->C_0096	A	C	135444	1448	G:37	T:14	0.00293	3.1e-05	G:0.000001	T:0.000000	112599	1300	G:37	T:14	0.003032	3.5e-05	G:0.000001	T:0.000000
ECA372_II:11316190:A->T_0369	A	T	97298	1036	C:23	G:8	0.002105	2.2e-05	C:0.000000	G:0.000000	84719	956	C:23	G:8	0.002281	2.6e-05	C:0.000001	G:0.000000
ECA372_III:11364415:T->A_1258	T	A	106293	1192	C:66	G:33	0.0023	2.6e-05	C:0.000001	G:0.000001	91830	1108	C:65	G:33	0.002473	3e-05	C:0.000002	G:0.000001
ECA372_IV:2045158:T->C_1388	T	C	310595	32509	A:461	G:1240	0.00672	0.000703	A:0.000010	G:0.000027	239055	28513	A:416	G:1138	0.006437	0.000768	A:0.000011	G:0.000031
ECA396_I:3015432:A->G_2360	A	G	210962	3265	C:110	T:51	0.004564	7.1e-05	C:0.000002	T:0.000001	168487	2979	C:109	T:51	0.004537	8e-05	C:0.000003	T:0.000001
ECA396_II:13495597:A->T_10714	A	T	22413	432	C:5	G:7	0.000485	9e-06	C:0.000000	G:0.000000	20346	400	C:5	G:7	0.000548	1.1e-05	C:0.000000	G:0.000000
ECA396_III:10621403:A->T_15513	A	T	145038	2022	C:37	G:23	0.003138	4.4e-05	C:0.000001	G:0.000000	120777	1847	C:37	G:23	0.003252	5e-05	C:0.000001	G:0.000001
ECA396_IV:1970902:T->G_19550	T	G	67037	941	A:5	C:23	0.00145	2e-05	A:0.000000	C:0.000000	58298	877	A:5	C:23	0.00157	2.4e-05	A:0.000000	C:0.000001
ED3017_II:7097200:A->G_0150	A	G	38698	127	C:26	T:7	0.000837	3e-06	C:0.000001	T:0.000000	34013	118	C:25	T:7	0.000916	3e-06	C:0.000001	T:0.000000
ED3017_III:6807400:C->T_0264	C	T	16680	43	A:3	G:2	0.000361	1e-06	A:0.000000	G:0.000000	15219	42	A:3	G:2	0.00041	1e-06	A:0.000000	G:0.000000
ED3017_V:1262829:A->G_0389	A	G	105430	383	C:86	T:32	0.002281	8e-06	C:0.000002	T:0.000001	88808	349	C:85	T:32	0.002391	9e-06	C:0.000002	T:0.000001
ED3017_X:11778002:A->G_0598	A	G	101875	355	C:20	T:14	0.002204	8e-06	C:0.000000	T:0.000000	87923	339	C:20	T:14	0.002368	9e-06	C:0.000001	T:0.000000
ED3049_I:12027316:C->T_0038	C	T	388855	15380	A:73	G:38	0.008413	0.000333	A:0.000002	G:0.000001	267797	13018	A:68	G:38	0.007211	0.000351	A:0.000002	G:0.000001
ED3049_II:3204961:G->A_0083	G	A	10011	4	C:1	T:1	0.000217	0	C:0.000000	T:0.000000	9145	4	C:1	T:1	0.000246	0	C:0.000000	T:0.000000
ED3049_III:11014743:C->T_0123	C	T	33657	154	A:3	G:1	0.000728	3e-06	A:0.000000	G:0.000000	30201	140	A:3	G:1	0.000813	4e-06	A:0.000000	G:0.000000
ED3049_X:16679324:T->A_0225	T	A	124269	558	C:32	G:38	0.002689	1.2e-05	C:0.000001	G:0.000001	104665	517	C:30	G:38	0.002818	1.4e-05	C:0.000001	G:0.000001
ED3052_I:7194841:C->T_0050	C	T	144177	129	A:22	G:6	0.003119	3e-06	A:0.000000	G:0.000000	118753	116	A:19	G:6	0.003198	3e-06	A:0.000001	G:0.000000
ED3052_IV:2165510:T->A_0315	T	A	150542	125	C:58	G:38	0.003257	3e-06	C:0.000001	G:0.000001	124745	114	C:55	G:38	0.003359	3e-06	C:0.000001	G:0.000001
ED3052_V:20525028:C->A_0538	C	A	164042	178	G:5	T:19	0.003549	4e-06	G:0.000000	T:0.000000	132023	166	G:5	T:19	0.003555	4e-06	G:0.000000	T:0.000001
ED3052_X:8969998:A->C_0604	A	C	128848	178	G:76	T:32	0.002788	4e-06	G:0.000002	T:0.000001	107959	170	G:76	T:32	0.002907	5e-06	G:0.000002	T:0.000001
ED3077_I:2393375:A->T_0027	A	T	132798	544	C:24	G:15	0.002873	1.2e-05	C:0.000001	G:0.000000	110381	509	C:23	G:15	0.002972	1.4e-05	C:0.000001	G:0.000000
ED3077_II:5937487:C->G_0195	C	G	72896	291	A:7	T:12	0.001577	6e-06	A:0.000000	T:0.000000	63612	268	A:7	T:12	0.001713	7e-06	A:0.000000	T:0.000000
ED3077_IV:16879562:G->A_0482	G	A	167633	3014	C:25	T:33	0.003627	6.5e-05	C:0.000001	T:0.000001	121014	2677	C:24	T:33	0.003259	7.2e-05	C:0.000001	T:0.000001
ED3077_X:8913678:T->C_0771	T	C	139223	661	A:5	G:66	0.003012	1.4e-05	A:0.000000	G:0.000001	111707	582	A:5	G:66	0.003008	1.6e-05	A:0.000000	G:0.000002
EG4724_II:7136618:G->A_0180	G	A	152701	967	C:13	T:18	0.003304	2.1e-05	C:0.000000	T:0.000000	121394	880	C:12	T:18	0.003269	2.4e-05	C:0.000000	T:0.000000
EG4724_III:10636443:T->C_0370	T	C	151189	1142	A:8	G:41	0.003271	2.5e-05	A:0.000000	G:0.000001	123054	1037	A:8	G:41	0.003314	2.8e-05	A:0.000000	G:0.000001
EG4724_IV:17009681:A->G_0675	A	G	108936	734	C:53	T:11	0.002357	1.6e-05	C:0.000001	T:0.000000	92306	669	C:53	T:11	0.002486	1.8e-05	C:0.000001	T:0.000000
EG4724_X:14548706:A->T_0884	A	T	146694	1198	C:51	G:31	0.003174	2.6e-05	C:0.000001	G:0.000001	117930	1095	C:51	G:31	0.003176	2.9e-05	C:0.000001	G:0.000001
EG4725_I:39226:C->A_0001	C	A	71367	554	G:5	T:5	0.001544	1.2e-05	G:0.000000	T:0.000000	62261	509	G:5	T:5	0.001677	1.4e-05	G:0.000000	T:0.000000
EG4725_II:14784049:A->C_0335	A	C	43476	279	G:29	T:20	0.000941	6e-06	G:0.000001	T:0.000000	38669	256	G:29	T:20	0.001041	7e-06	G:0.000001	T:0.000001
EG4725_III:12433227:C->A_0601	C	A	55970	16459	G:14	T:13	0.001211	0.000356	G:0.000000	T:0.000000	48606	14690	G:14	T:13	0.001309	0.000396	G:0.000000	T:0.000000
EG4725_X:13347083:A->T_2067	A	T	133063	1067	C:28	G:32	0.002879	2.3e-05	C:0.000001	G:0.000001	110500	974	C:28	G:32	0.002975	2.6e-05	C:0.000001	G:0.000001
GXW1_II:12402155:A->G_0303	A	G	106034	415	C:38	T:6	0.002294	9e-06	C:0.000001	T:0.000000	91742	376	C:37	T:6	0.00247	1e-05	C:0.000001	T:0.000000
GXW1_III:2725552:G->A_0397	G	A	143341	351	C:25	T:40	0.003101	8e-06	C:0.000001	T:0.000001	121135	325	C:25	T:40	0.003262	9e-06	C:0.000001	T:0.000001
GXW1_V:18684493:A->G_0830	A	G	90401	294	C:32	T:7	0.001956	6e-06	C:0.000001	T:0.000000	76586	274	C:30	T:7	0.002062	7e-06	C:0.000001	T:0.000000
GXW1_X:12028861:C->T_0941	C	T	121109	406	A:15	G:6	0.00262	9e-06	A:0.000000	G:0.000000	100439	365	A:14	G:6	0.002705	1e-05	A:0.000000	G:0.000000
JU1212_I:11540544:C->G_0174	C	G	31463	610	A:2	T:3	0.000681	1.3e-05	A:0.000000	T:0.000000	27339	537	A:2	T:3	0.000736	1.4e-05	A:0.000000	T:0.000000
JU1212_II:10563991:T->C_0567	T	C	139508	3482	A:7	G:32	0.003018	7.5e-05	A:0.000000	G:0.000001	117178	3114	A:7	G:32	0.003155	8.4e-05	A:0.000000	G:0.000001
JU1212_III:8737128:A->T_0615	A	T	82307	1983	C:56	G:52	0.001781	4.3e-05	C:0.000001	G:0.000001	71804	1805	C:55	G:51	0.001934	4.9e-05	C:0.000001	G:0.000001
JU1212_V:9120137:A->C_0768	A	C	117424	2643	G:78	T:43	0.002541	5.7e-05	G:0.000002	T:0.000001	97490	2336	G:77	T:42	0.002625	6.3e-05	G:0.000002	T:0.000001
JU1400_I:2752711:A->G_0030	A	G	103216	663	C:18	T:2	0.002233	1.4e-05	C:0.000000	T:0.000000	85178	599	C:16	T:2	0.002294	1.6e-05	C:0.000000	T:0.000000
JU1400_II:4073439:A->T_0295	A	T	168012	922	C:20	G:43	0.003635	2e-05	C:0.000000	G:0.000001	131862	848	C:20	G:42	0.003551	2.3e-05	C:0.000001	G:0.000001
JU1400_III:11372974:C->T_0900	C	T	139667	947	A:27	G:40	0.003022	2e-05	A:0.000001	G:0.000001	111961	862	A:27	G:40	0.003015	2.3e-05	A:0.000001	G:0.000001
JU1400_X:2853367:T->A_1277	T	A	56051	683	C:16	G:21	0.001213	1.5e-05	C:0.000000	G:0.000000	49771	623	C:16	G:21	0.00134	1.7e-05	C:0.000000	G:0.000001
JU1581_I:8999758:C->T_0517	C	T	71487	27	A:10	G:2	0.001547	1e-06	A:0.000000	G:0.000000	62701	25	A:10	G:2	0.001688	1e-06	A:0.000000	G:0.000000
JU1581_II:11292203:G->A_0721	G	A	159673	112	C:32	T:37	0.003455	2e-06	C:0.000001	T:0.000001	129273	103	C:31	T:37	0.003481	3e-06	C:0.000001	T:0.000001
JU1581_V:18309531:C->T_0943	C	T	144365	54	A:22	G:8	0.003123	1e-06	A:0.000000	G:0.000000	120291	48	A:20	G:8	0.003239	1e-06	A:0.000001	G:0.000000
JU1581_X:15153830:C->T_1083	C	T	35476	21	A:4	G:1	0.000768	0	A:0.000000	G:0.000000	31669	19	A:4	G:1	0.000853	1e-06	A:0.000000	G:0.000000
JU1652_I:8786203:C->G_0049	C	G	64167	1826	A:5	T:6	0.001388	4e-05	A:0.000000	T:0.000000	55100	1658	A:5	T:6	0.001484	4.5e-05	A:0.000000	T:0.000000
JU1652_IV:13210351:G->C_1309	G	C	108597	3726	A:25	T:31	0.00235	8.1e-05	A:0.000001	T:0.000001	91907	3391	A:24	T:31	0.002475	9.1e-05	A:0.000001	T:0.000001
JU1652_V:10767051:G->A_1404	G	A	124061	4370	C:14	T:22	0.002684	9.5e-05	C:0.000000	T:0.000000	101440	3922	C:14	T:22	0.002732	0.000106	C:0.000000	T:0.000001
JU1793_II:2945994:C->T_0041	C	T	84278	1460	A:13	G:5	0.001823	3.2e-05	A:0.000000	G:0.000000	72650	1322	A:12	G:5	0.001956	3.6e-05	A:0.000000	G:0.000000
JU1793_II:3806941:A->G_0047	A	G	111490	2434	C:50	T:26	0.002412	5.3e-05	C:0.000001	T:0.000001	95567	2251	C:49	T:26	0.002573	6.1e-05	C:0.000001	T:0.000001
JU1793_V:1692047:T->C_0236	T	C	43217	33	A:7	G:19	0.000935	1e-06	A:0.000000	G:0.000000	37853	32	A:7	G:18	0.001019	1e-06	A:0.000000	G:0.000000
JU1896_I:5502853:G->A_0065	G	A	125709	1536	C:21	T:27	0.00272	3.3e-05	C:0.000000	T:0.000001	104996	1397	C:21	T:27	0.002827	3.8e-05	C:0.000001	T:0.000001
JU1896_II:4600308:A->T_0489	A	T	30720	193	C:22	G:15	0.000665	4e-06	C:0.000000	G:0.000000	26606	172	C:22	G:15	0.000716	5e-06	C:0.000001	G:0.000000
JU1896_IV:13794865:A->G_0782	A	G	103685	692	C:28	T:14	0.002243	1.5e-05	C:0.000001	T:0.000000	89080	641	C:28	T:14	0.002399	1.7e-05	C:0.000001	T:0.000000
JU1896_V:10431734:T->C_0892	T	C	63398	43	A:8	G:20	0.001372	1e-06	A:0.000000	G:0.000000	55069	41	A:8	G:19	0.001483	1e-06	A:0.000000	G:0.000001
JU2001_I:14297638:A->T_0187	A	T	144884	218	C:35	G:33	0.003135	5e-06	C:0.000001	G:0.000001	119963	207	C:33	G:33	0.00323	6e-06	C:0.000001	G:0.000001
JU2001_II:308380:T->C_0291	T	C	199412	146	A:12	G:43	0.004314	3e-06	A:0.000000	G:0.000001	161962	140	A:12	G:41	0.004361	4e-06	A:0.000000	G:0.000001
JU2001_V:15526581:G->A_2950	G	A	84885	74	C:10	T:19	0.001837	2e-06	C:0.000000	T:0.000000	72182	70	C:9	T:19	0.001944	2e-06	C:0.000000	T:0.000001
JU2001_X:9040599:A->T_3337	A	T	113706	22	C:23	G:11	0.00246	0	C:0.000000	G:0.000000	97615	22	C:22	G:11	0.002629	1e-06	C:0.000001	G:0.000000
JU2007_I:5430397:C->T_0248	C	T	128928	97	A:17	G:8	0.002789	2e-06	A:0.000000	G:0.000000	107838	91	A:12	G:8	0.002904	2e-06	A:0.000000	G:0.000000
JU2007_II:12372731:C->T_0541	C	T	121461	138	A:4	G:10	0.002628	3e-06	A:0.000000	G:0.000000	103421	133	A:4	G:10	0.002785	4e-06	A:0.000000	G:0.000000
JU2007_III:11370145:T->C_0695	T	C	76034	118	A:3	G:17	0.001645	3e-06	A:0.000000	G:0.000000	65583	109	A:3	G:17	0.001766	3e-06	A:0.000000	G:0.000000
JU2007_IV:1822603:G->C_0728	G	C	83387	107	A:35	T:48	0.001804	2e-06	A:0.000001	T:0.000001	71562	100	A:35	T:48	0.001927	3e-06	A:0.000001	T:0.000001
JU2017_I:13367225:T->C_0323	T	C	91364	192	A:14	G:14	0.001977	4e-06	A:0.000000	G:0.000000	77109	182	A:12	G:14	0.002076	5e-06	A:0.000000	G:0.000000
JU2017_II:12879814:C->A_1173	C	A	112099	133	G:11	T:23	0.002425	3e-06	G:0.000000	T:0.000000	93599	124	G:11	T:21	0.00252	3e-06	G:0.000000	T:0.000001
JU2017_IV:2981713:A->G_1419	A	G	146956	262	C:150	T:151	0.00318	6e-06	C:0.000003	T:0.000003	111105	258	C:145	T:150	0.002992	7e-06	C:0.000004	T:0.000004
JU2017_V:1425052:C->G_2539	C	G	82099	202	A:6	T:6	0.001776	4e-06	A:0.000000	T:0.000000	70327	190	A:6	T:6	0.001894	5e-06	A:0.000000	T:0.000000
JU2106_II:10765509:T->C_0145	T	C	182554	267	A:11	G:48	0.00395	6e-06	A:0.000000	G:0.000001	145943	224	A:11	G:46	0.00393	6e-06	A:0.000000	G:0.000001
JU2106_IV:5547022:A->G_0289	A	G	147400	220	C:77	T:47	0.003189	5e-06	C:0.000002	T:0.000001	121957	211	C:76	T:47	0.003284	6e-06	C:0.000002	T:0.000001
JU2106_V:6225292:G->A_0411	G	A	174029	208	C:35	T:60	0.003765	5e-06	C:0.000001	T:0.000001	142302	184	C:35	T:59	0.003832	5e-06	C:0.000001	T:0.000002
JU2106_X:15664829:G->A_0594	G	A	193960	286	C:17	T:42	0.004196	6e-06	C:0.000000	T:0.000001	152365	255	C:17	T:42	0.004103	7e-06	C:0.000000	T:0.000001
JU2234_II:9013382:G->A_0205	G	A	159764	589	C:213	T:74	0.003457	1.3e-05	C:0.000005	T:0.000002	131943	548	C:207	T:73	0.003553	1.5e-05	C:0.000006	T:0.000002
JU2234_III:6140046:A->C_0341	A	C	66844	225	G:12	T:9	0.001446	5e-06	G:0.000000	T:0.000000	57462	204	G:12	T:9	0.001547	5e-06	G:0.000000	T:0.000000
JU2234_IV:12392257:G->A_0927	G	A	129121	459	C:24	T:55	0.002794	1e-05	C:0.000001	T:0.000001	108783	428	C:23	T:55	0.002929	1.2e-05	C:0.000001	T:0.000001
JU2234_V:10570139:A->C_1109	A	C	134129	595	G:82	T:54	0.002902	1.3e-05	G:0.000002	T:0.000001	113518	556	G:82	T:53	0.003057	1.5e-05	G:0.000002	T:0.000001
JU2316_I:3851925:C->A_0010	C	A	489972	269	G:23	T:92	0.010601	6e-06	G:0.000000	T:0.000002	341781	251	G:23	T:90	0.009203	7e-06	G:0.000001	T:0.000002
JU2316_II:11100616:G->A_0131	G	A	32308	72	C:5	T:5	0.000699	2e-06	C:0.000000	T:0.000000	28839	64	C:5	T:5	0.000777	2e-06	C:0.000000	T:0.000000
JU2316_IV:5088773:G->A_0290	G	A	161837	299	C:91	T:71	0.003501	6e-06	C:0.000002	T:0.000002	134319	276	C:88	T:70	0.003617	7e-06	C:0.000002	T:0.000002
JU2464_I:1598538:G->A_0017	G	A	158340	437	C:102	T:46	0.003426	9e-06	C:0.000002	T:0.000001	130025	404	C:100	T:45	0.003501	1.1e-05	C:0.000003	T:0.000001
JU2464_II:12957380:A->C_0289	A	C	160605	434	G:30	T:11	0.003475	9e-06	G:0.000001	T:0.000000	132718	410	G:30	T:11	0.003574	1.1e-05	G:0.000001	T:0.000000
JU2464_IV:13198821:G->A_0670	G	A	24520	99	C:0	T:5	0.000531	2e-06	C:0	T:0.000000	22147	87	C:0	T:5	0.000596	2e-06	C:0	T:0.000000
JU2464_X:12380030:T->C_1030	T	C	1	0	A:2	G:0	0	0	A:0.000000	G:0	1	0	A:2	G:0	0	0	A:0.000000	G:0
JU2519_II:4871040:T->G_0048	T	G	68688	219	A:6	C:15	0.001486	5e-06	A:0.000000	C:0.000000	59880	210	A:6	C:15	0.001612	6e-06	A:0.000000	C:0.000000
JU2519_III:2764480:T->A_0077	T	A	58709	17	C:26	G:17	0.00127	0	C:0.000001	G:0.000000	52012	17	C:26	G:17	0.001401	0	C:0.000001	G:0.000000
JU2519_IV:13333113:C->T_0115	C	T	117678	400	A:7	G:7	0.002546	9e-06	A:0.000000	G:0.000000	95901	350	A:7	G:7	0.002582	9e-06	A:0.000000	G:0.000000
JU2519_V:19665014:G->A_0204	G	A	110671	388	C:15	T:16	0.002394	8e-06	C:0.000000	T:0.000000	93808	348	C:15	T:16	0.002526	9e-06	C:0.000000	T:0.000000
JU2526_II:13167927:G->T_0162	G	T	111537	2196	A:12	C:11	0.002413	4.8e-05	A:0.000000	C:0.000000	94106	2004	A:10	C:11	0.002534	5.4e-05	A:0.000000	C:0.000000
JU2526_II:13240732:C->A_0163	C	A	101296	2063	G:9	T:16	0.002192	4.5e-05	G:0.000000	T:0.000000	86730	1908	G:9	T:14	0.002335	5.1e-05	G:0.000000	T:0.000000
JU2526_IV:11940715:G->A_0354	G	A	103381	2096	C:5	T:17	0.002237	4.5e-05	C:0.000000	T:0.000000	88680	1937	C:5	T:15	0.002388	5.2e-05	C:0.000000	T:0.000000
JU2526_IV:4688328:T->G_0289	T	G	107120	2387	A:37	C:44	0.002318	5.2e-05	A:0.000001	C:0.000001	90624	2204	A:36	C:44	0.00244	5.9e-05	A:0.000001	C:0.000001
JU2576_I:516916:G->T_0172	G	T	137604	840	A:23	C:19	0.002977	1.8e-05	A:0.000000	C:0.000000	115282	763	A:23	C:19	0.003104	2.1e-05	A:0.000001	C:0.000001
JU2576_II:756586:T->A_0471	T	A	23042	411	C:9	G:12	0.000499	9e-06	C:0.000000	G:0.000000	20908	386	C:8	G:12	0.000563	1e-05	C:0.000000	G:0.000000
JU2576_IV:7907569:T->A_0781	T	A	135100	276	C:32	G:35	0.002923	6e-06	C:0.000001	G:0.000001	113130	247	C:31	G:34	0.003046	7e-06	C:0.000001	G:0.000001
JU2576_V:779685:A->C_1089	A	C	126410	41	G:21	T:22	0.002735	1e-06	G:0.000000	T:0.000000	108198	40	G:21	T:22	0.002914	1e-06	G:0.000001	T:0.000001
JU258_I:3628582:A->G_0312	A	G	77999	1155	C:26	T:12	0.001688	2.5e-05	C:0.000001	T:0.000000	65324	1044	C:26	T:12	0.001759	2.8e-05	C:0.000001	T:0.000000
JU258_IV:652672:G->A_1698	G	A	106977	2022	C:33	T:42	0.002315	4.4e-05	C:0.000001	T:0.000001	92295	1841	C:33	T:41	0.002485	5e-05	C:0.000001	T:0.000001
JU258_V:17066639:C->G_2584	C	G	47985	1171	A:10	T:4	0.001038	2.5e-05	A:0.000000	T:0.000000	41970	1065	A:10	T:3	0.00113	2.9e-05	A:0.000000	T:0.000000
JU258_X:4359787:C->T_3220	C	T	51827	1058	A:7	G:2	0.001121	2.3e-05	A:0.000000	G:0.000000	45109	964	A:7	G:2	0.001215	2.6e-05	A:0.000000	G:0.000000
JU2592_III:8886711:T->A_0192	T	A	150609	181	C:48	G:44	0.003259	4e-06	C:0.000001	G:0.000001	124856	167	C:45	G:44	0.003362	4e-06	C:0.000001	G:0.000001
JU2592_IV:729788:G->A_0217	G	A	141306	129	C:82	T:81	0.003057	3e-06	C:0.000002	T:0.000002	118086	115	C:79	T:81	0.00318	3e-06	C:0.000002	T:0.000002
JU2592_V:4412571:A->T_0335	A	T	68113	78	C:31	G:41	0.001474	2e-06	C:0.000001	G:0.000001	59763	78	C:31	G:41	0.001609	2e-06	C:0.000001	G:0.000001
JU2592_V:6989882:C->T_0522	C	T	145096	194	A:24	G:5	0.003139	4e-06	A:0.000001	G:0.000000	118694	170	A:23	G:5	0.003196	5e-06	A:0.000001	G:0.000000
JU2593_II:12072122:G->A_0087	G	A	93167	13065	C:8	T:14	0.002016	0.000283	C:0.000000	T:0.000000	78952	11773	C:8	T:14	0.002126	0.000317	C:0.000000	T:0.000000
JU2593_IV:8394352:T->A_0197	T	A	41929	715	C:14	G:7	0.000907	1.5e-05	C:0.000000	G:0.000000	37506	664	C:14	G:7	0.00101	1.8e-05	C:0.000000	G:0.000000
JU2593_V:10908195:A->T_0284	A	T	129981	11528	C:40	G:30	0.002812	0.000249	C:0.000001	G:0.000001	109091	10380	C:39	G:30	0.002938	0.00028	C:0.000001	G:0.000001
JU2593_X:9373342:G->A_0374	G	A	125250	11693	C:26	T:20	0.00271	0.000253	C:0.000001	T:0.000000	104665	10519	C:26	T:20	0.002818	0.000283	C:0.000001	T:0.000001
JU2619_I:3268769:G->T_0027	G	T	33790	104	A:7	C:13	0.000731	2e-06	A:0.000000	C:0.000000	29153	100	A:7	C:13	0.000785	3e-06	A:0.000000	C:0.000000
JU2619_II:4992898:G->A_1067	G	A	106077	332	C:20	T:18	0.002295	7e-06	C:0.000000	T:0.000000	91442	307	C:19	T:16	0.002462	8e-06	C:0.000001	T:0.000000
JU2619_III:1530223:G->A_1147	G	A	40508	117	C:5	T:14	0.000876	3e-06	C:0.000000	T:0.000000	35471	105	C:4	T:14	0.000955	3e-06	C:0.000000	T:0.000000
JU2619_V:11674237:C->T_1448	C	T	95919	217	A:38	G:49	0.002075	5e-06	A:0.000001	G:0.000001	80187	201	A:37	G:43	0.002159	5e-06	A:0.000001	G:0.000001
JU2811_II:736431:C->A_0044	C	A	152687	3377	G:53	T:40	0.003303	7.3e-05	G:0.000001	T:0.000001	124337	2985	G:51	T:35	0.003348	8e-05	G:0.000001	T:0.000001
JU2811_IV:16491929:G->A_1099	G	A	209736	4298	C:25	T:59	0.004538	9.3e-05	C:0.000001	T:0.000001	168021	3887	C:25	T:59	0.004524	0.000105	C:0.000001	T:0.000002
JU2811_V:16588101:A->G_2625	A	G	129949	83	C:78	T:31	0.002812	2e-06	C:0.000002	T:0.000001	109900	82	C:77	T:31	0.002959	2e-06	C:0.000002	T:0.000001
JU2811_X:10960240:T->A_2748	T	A	135252	3073	C:46	G:33	0.002926	6.6e-05	C:0.000001	G:0.000001	112847	2765	C:44	G:33	0.003039	7.4e-05	C:0.000001	G:0.000001
JU2829_I:2816753:G->A_0006	G	A	205635	2066	C:291	T:345	0.004449	4.5e-05	C:0.000006	T:0.000007	158558	1858	C:289	T:345	0.00427	5e-05	C:0.000008	T:0.000009
JU2829_II:11708519:A->G_0086	A	G	66772	697	C:38	T:20	0.001445	1.5e-05	C:0.000001	T:0.000000	58196	635	C:38	T:19	0.001567	1.7e-05	C:0.000001	T:0.000001
JU2829_III:7880361:T->C_0132	T	C	42377	15	A:16	G:22	0.000917	0	A:0.000000	G:0.000000	37612	14	A:16	G:22	0.001013	0	A:0.000000	G:0.000001
JU2829_IV:10574711:C->T_0188	C	T	113670	1039	A:27	G:25	0.002459	2.2e-05	A:0.000001	G:0.000001	95130	938	A:27	G:22	0.002562	2.5e-05	A:0.000001	G:0.000001
JU2838_I:6421:A->T_0001	A	T	47531	1066	C:14	G:8	0.001028	2.3e-05	C:0.000000	G:0.000000	42452	970	C:13	G:8	0.001143	2.6e-05	C:0.000000	G:0.000000
JU2838_III:12688816:G->A_0999	G	A	52621	1630	C:12	T:22	0.001138	3.5e-05	C:0.000000	T:0.000000	46401	1476	C:12	T:22	0.001249	4e-05	C:0.000000	T:0.000001
JU2838_IV:16927896:A->T_1391	A	T	108774	2481	C:88	G:49	0.002353	5.4e-05	C:0.000002	G:0.000001	92770	2262	C:86	G:49	0.002498	6.1e-05	C:0.000002	G:0.000001
JU2838_V:8999057:A->C_1466	A	C	241878	8157	G:64	T:53	0.005233	0.000176	G:0.000001	T:0.000001	184838	7417	G:63	T:52	0.004977	0.0002	G:0.000002	T:0.000001
JU2841_II:13971639:C->T_0963	C	T	15012	77	A:1	G:2	0.000325	2e-06	A:0.000000	G:0.000000	13443	72	A:1	G:2	0.000362	2e-06	A:0.000000	G:0.000000
JU2841_III:11161992:T->C_1488	T	C	37357	399	A:7	G:9	0.000808	9e-06	A:0.000000	G:0.000000	33529	357	A:7	G:9	0.000903	1e-05	A:0.000000	G:0.000000
JU2841_V:8629430:G->A_2371	G	A	34546	255	C:7	T:10	0.000747	6e-06	C:0.000000	T:0.000000	30994	230	C:7	T:10	0.000835	6e-06	C:0.000000	T:0.000000
JU2841_X:15842559:A->G_2642	A	G	137000	721	C:61	T:59	0.002964	1.6e-05	C:0.000001	T:0.000001	114110	650	C:59	T:59	0.003073	1.8e-05	C:0.000002	T:0.000002
JU2878_I:11925872:C->T_0511	C	T	115908	689	A:24	G:11	0.002508	1.5e-05	A:0.000001	G:0.000000	98824	633	A:23	G:11	0.002661	1.7e-05	A:0.000001	G:0.000000
JU2878_II:2250295:C->T_0729	C	T	3028	1	A:1	G:0	6.6e-05	0	A:0.000000	G:0	2805	1	A:1	G:0	7.6e-05	0	A:0.000000	G:0
JU2878_III:12666999:A->G_1095	A	G	4240	11	C:0	T:1	9.2e-05	0	C:0	T:0.000000	3871	10	C:0	T:1	0.000104	0	C:0	T:0.000000
JU2878_V:175914:C->A_1628	C	A	6592	47	G:0	T:0	0.000143	1e-06	G:0	T:0	5997	42	G:0	T:0	0.000161	1e-06	G:0	T:0
JU2879_I:7951960:G->A_0080	G	A	93200	507	C:17	T:36	0.002016	1.1e-05	C:0.000000	T:0.000001	80349	466	C:17	T:36	0.002164	1.3e-05	C:0.000000	T:0.000001
JU2879_II:6620354:G->A_0258	G	A	126048	947	C:19	T:48	0.002727	2e-05	C:0.000000	T:0.000001	105351	862	C:19	T:48	0.002837	2.3e-05	C:0.000001	T:0.000001
JU2879_III:12810613:G->T_0511	G	T	116769	535	A:8	C:13	0.002526	1.2e-05	A:0.000000	C:0.000000	98812	495	A:8	C:13	0.002661	1.3e-05	A:0.000000	C:0.000000
JU2879_V:3349200:G->A_0703	G	A	85938	59	C:40	T:30	0.001859	1e-06	C:0.000001	T:0.000001	70450	52	C:38	T:30	0.001897	1e-06	C:0.000001	T:0.000001
JU3137_I:926958:G->A_0007	G	A	56855	99	C:7	T:13	0.00123	2e-06	C:0.000000	T:0.000000	50107	87	C:6	T:13	0.001349	2e-06	C:0.000000	T:0.000000
JU3137_II:4312381:T->C_0164	T	C	7746	456	A:0	G:2	0.000168	1e-05	A:0	G:0.000000	6936	406	A:0	G:2	0.000187	1.1e-05	A:0	G:0.000000
JU3137_IV:11788808:A->C_0676	A	C	175232	268	G:30	T:20	0.003791	6e-06	G:0.000001	T:0.000000	140175	247	G:30	T:20	0.003775	7e-06	G:0.000001	T:0.000001
JU3137_V:7226702:G->A_0831	G	A	158511	282	C:11	T:35	0.00343	6e-06	C:0.000000	T:0.000001	128897	257	C:11	T:35	0.003471	7e-06	C:0.000000	T:0.000001
JU561_I:8259121:C->T_0045	C	T	81943	3	A:23	G:33	0.001773	0	A:0.000000	G:0.000001	71035	3	A:23	G:32	0.001913	0	A:0.000001	G:0.000001
JU561_III:7999832:G->A_0248	G	A	108872	7	C:19	T:23	0.002356	0	C:0.000000	T:0.000000	92799	7	C:19	T:23	0.002499	0	C:0.000001	T:0.000001
JU561_IV:7559511:G->A_0348	G	A	138271	7	C:14	T:26	0.002992	0	C:0.000000	T:0.000001	109098	7	C:13	T:26	0.002938	0	C:0.000000	T:0.000001
JU561_X:17631003:C->T_0627	C	T	73500	12	A:10	G:1	0.00159	0	A:0.000000	G:0.000000	63804	11	A:10	G:1	0.001718	0	A:0.000000	G:0.000000
JU774_II:2390215:T->A_0137	T	A	66487	3138	C:17	G:20	0.001438	6.8e-05	C:0.000000	G:0.000000	58832	2844	C:16	G:20	0.001584	7.7e-05	C:0.000000	G:0.000001
JU774_III:6970441:G->T_0272	G	T	107768	2157	A:31	C:120106	0.002332	4.7e-05	A:0.000001	C:0.002599	91939	1957	A:29	C:102068	0.002476	5.3e-05	A:0.000001	C:0.002748
JU774_IV:7090536:C->T_0393	C	T	119103	2126	A:8	G:7	0.002577	4.6e-05	A:0.000000	G:0.000000	102039	1925	A:8	G:7	0.002748	5.2e-05	A:0.000000	G:0.000000
JU774_V:12647774:C->T_0618	C	T	110016	1872	A:20	G:4	0.00238	4.1e-05	A:0.000000	G:0.000000	92077	1704	A:20	G:4	0.002479	4.6e-05	A:0.000001	G:0.000000
JU775_II:12829294:T->C_0060	T	C	156277	197	A:59	G:74	0.003381	4e-06	A:0.000001	G:0.000002	128786	196	A:59	G:74	0.003468	5e-06	A:0.000002	G:0.000002
JU775_III:6003176:G->T_0093	G	T	139333	33	A:25	C:80	0.003015	1e-06	A:0.000001	C:0.000002	104579	33	A:25	C:78	0.002816	1e-06	A:0.000001	C:0.000002
JU775_IV:11996296:A->T_0168	A	T	27865	2	C:6	G:3	0.000603	0	C:0.000000	G:0.000000	24705	2	C:6	G:3	0.000665	0	C:0.000000	G:0.000000
JU775_X:14768501:G->A_0257	G	A	133665	14	C:11	T:27	0.002892	0	C:0.000000	T:0.000001	108203	14	C:11	T:27	0.002914	0	C:0.000000	T:0.000001
JU782_II:9260290:G->A_0071	G	A	22612	298	C:1	T:6	0.000489	6e-06	C:0.000000	T:0.000000	20298	277	C:1	T:6	0.000547	7e-06	C:0.000000	T:0.000000
JU782_III:10628882:G->A_0153	G	A	138481	1567	C:21	T:24	0.002996	3.4e-05	C:0.000000	T:0.000001	115616	1458	C:19	T:24	0.003113	3.9e-05	C:0.000001	T:0.000001
JU782_III:8881243:C->T_0148	C	T	172761	2239	A:20	G:10	0.003738	4.8e-05	A:0.000000	G:0.000000	140405	2029	A:20	G:10	0.003781	5.5e-05	A:0.000001	G:0.000000
JU782_V:781340:G->A_0221	G	A	40477	757	C:0	T:13	0.000876	1.6e-05	C:0	T:0.000000	35635	685	C:0	T:12	0.00096	1.8e-05	C:0	T:0.000000
KR314_I:13876048:A->G_0207	A	G	159090	173	C:28	T:11	0.003442	4e-06	C:0.000001	T:0.000000	127433	156	C:26	T:11	0.003431	4e-06	C:0.000001	T:0.000000
KR314_II:9695138:G->A_0499	G	A	125314	147	C:15	T:24	0.002711	3e-06	C:0.000000	T:0.000001	106040	138	C:15	T:24	0.002855	4e-06	C:0.000000	T:0.000001
KR314_IV:1816421:A->G_0840	A	G	119563	65	C:109	T:32	0.002587	1e-06	C:0.000002	T:0.000001	101964	65	C:108	T:32	0.002746	2e-06	C:0.000003	T:0.000001
KR314_X:16497991:C->G_1311	C	G	131848	155	A:29	T:19	0.002853	3e-06	A:0.000001	T:0.000000	110726	139	A:27	T:18	0.002982	4e-06	A:0.000001	T:0.000000
LKC34_II:3120049:A->G_0172	A	G	112277	198	C:67	T:44	0.002429	4e-06	C:0.000001	T:0.000001	88272	184	C:66	T:44	0.002377	5e-06	C:0.000002	T:0.000001
LKC34_III:9930207:C->T_0699	C	T	127614	161	A:19	G:6	0.002761	3e-06	A:0.000000	G:0.000000	105346	151	A:16	G:6	0.002837	4e-06	A:0.000000	G:0.000000
LKC34_IV:16717503:T->C_0926	T	C	58505	104	A:1	G:21	0.001266	2e-06	A:0.000000	G:0.000000	50633	97	A:1	G:21	0.001363	3e-06	A:0.000000	G:0.000001
LKC34_X:9974623:C->T_1226	C	T	88304	93	A:11	G:7	0.001911	2e-06	A:0.000000	G:0.000000	76645	85	A:11	G:7	0.002064	2e-06	A:0.000000	G:0.000000
MY10_I:2148947:G->A_0126	G	A	147303	2320	C:25	T:32	0.003187	5e-05	C:0.000001	T:0.000001	120485	2123	C:24	T:32	0.003244	5.7e-05	C:0.000001	T:0.000001
MY10_II:2879299:C->T_2231	C	T	103746	2136	A:10	G:10	0.002245	4.6e-05	A:0.000000	G:0.000000	88001	1964	A:10	G:10	0.00237	5.3e-05	A:0.000000	G:0.000000
MY10_IV:4179751:G->A_2677	G	A	79021	1226	C:11	T:7	0.00171	2.7e-05	C:0.000000	T:0.000000	68208	1119	C:11	T:7	0.001837	3e-05	C:0.000000	T:0.000000
MY10_X:5146613:G->T_3235	G	T	100629	1457	A:9	C:13	0.002177	3.2e-05	A:0.000000	C:0.000000	86246	1323	A:9	C:13	0.002322	3.6e-05	A:0.000000	C:0.000000
MY16_II:1895575:A->G_0061	A	G	11024	13	C:4	T:2	0.000239	0	C:0.000000	T:0.000000	10019	12	C:4	T:2	0.00027	0	C:0.000000	T:0.000000
MY16_V:13037037:A->T_0241	A	T	8394	152	C:6	G:2	0.000182	3e-06	C:0.000000	G:0.000000	7496	136	C:5	G:2	0.000202	4e-06	C:0.000000	G:0.000000
MY16_V:19311433:G->T_0296	G	T	18840	5	A:2	C:3	0.000408	0	A:0.000000	C:0.000000	16831	5	A:2	C:3	0.000453	0	A:0.000000	C:0.000000
MY16_V:20214591:G->A_0329	G	A	47387	6	C:14	T:22	0.001025	0	C:0.000000	T:0.000000	42231	6	C:14	T:22	0.001137	0	C:0.000000	T:0.000001
MY18_I:1222705:A->T_0006	A	T	177374	415	C:53	G:69	0.003838	9e-06	C:0.000001	G:0.000001	136655	388	C:53	G:67	0.00368	1e-05	C:0.000001	G:0.000002
MY18_II:1787275:A->G_0044	A	G	17968	46	C:6	T:6	0.000389	1e-06	C:0.000000	T:0.000000	16126	41	C:6	T:6	0.000434	1e-06	C:0.000000	T:0.000000
MY18_II:2428802:A->G_0046	A	G	8005	7738	C:460	T:5207	0.000173	0.000167	C:0.000010	T:0.000113	7199	6861	C:426	T:4484	0.000194	0.000185	C:0.000011	T:0.000121
MY18_II:2622330:A->C_0049	A	C	153279	105	G:104	T:21	0.003316	2e-06	G:0.000002	T:0.000000	120819	102	G:97	T:20	0.003253	3e-06	G:0.000003	T:0.000001
MY2147_I:7395710:G->A_0058	G	A	126800	296	C:26	T:27	0.002743	6e-06	C:0.000001	T:0.000001	107416	275	C:26	T:27	0.002892	7e-06	C:0.000001	T:0.000001
MY2147_II:7858153:A->G_0136	A	G	156089	359	C:70	T:28	0.003377	8e-06	C:0.000002	T:0.000001	130768	333	C:70	T:28	0.003521	9e-06	C:0.000002	T:0.000001
MY2147_IV:8817919:A->T_0350	A	T	177620	417	C:99	G:41	0.003843	9e-06	C:0.000002	G:0.000001	144294	381	C:99	G:41	0.003885	1e-05	C:0.000003	G:0.000001
MY2147_V:20500817:C->T_0825	C	T	82551	207	A:15	G:4	0.001786	4e-06	A:0.000000	G:0.000000	72244	197	A:15	G:4	0.001945	5e-06	A:0.000000	G:0.000000
MY23_I:2830426:G->A_0275	G	A	84764	1704	C:13	T:8	0.001834	3.7e-05	C:0.000000	T:0.000000	71832	1587	C:13	T:8	0.001934	4.3e-05	C:0.000000	T:0.000000
MY23_III:6291822:A->T_1070	A	T	76931	1740	C:14	G:20	0.001664	3.8e-05	C:0.000000	G:0.000000	67554	1637	C:13	G:20	0.001819	4.4e-05	C:0.000000	G:0.000001
MY23_V:20322393:G->A_1540	G	A	68130	17	C:47	T:45	0.001474	0	C:0.000001	T:0.000001	56528	16	C:44	T:45	0.001522	0	C:0.000001	T:0.000001
MY2453_I:1768407:A->T_0018	A	T	63511	632	C:49	G:78	0.001374	1.4e-05	C:0.000001	G:0.000002	55668	580	C:49	G:77	0.001499	1.6e-05	C:0.000001	G:0.000002
MY2453_II:681909:A->G_0119	A	G	37786	413	C:12	T:72	0.000818	9e-06	C:0.000000	T:0.000002	33840	383	C:11	T:65	0.000911	1e-05	C:0.000000	T:0.000002
MY2453_III:1068285:A->G_0364	A	G	98759	12	C:31	T:2	0.002137	0	C:0.000001	T:0.000000	84503	11	C:31	T:2	0.002275	0	C:0.000001	T:0.000000
MY2453_X:6949735:G->A_0822	G	A	137472	1414	C:63	T:59	0.002974	3.1e-05	C:0.000001	T:0.000001	113430	1288	C:61	T:58	0.003054	3.5e-05	C:0.000002	T:0.000002
MY2741_I:1388481:C->A_0002	C	A	5278	22	G:3	T:14	0.000114	0	G:0.000000	T:0.000000	4741	20	G:3	T:11	0.000128	1e-06	G:0.000000	T:0.000000
MY2741_II:3362289:G->A_0067	G	A	103876	3	C:28	T:20	0.002247	0	C:0.000001	T:0.000000	87658	3	C:25	T:20	0.00236	0	C:0.000001	T:0.000001
MY2741_V:11214926:A->G_0175	A	G	53141	692	C:51	T:34	0.00115	1.5e-05	C:0.000001	T:0.000001	47014	646	C:50	T:34	0.001266	1.7e-05	C:0.000001	T:0.000001
MY2741_X:12245473:C->T_0220	C	T	99432	1145	A:17	G:6	0.002151	2.5e-05	A:0.000000	G:0.000000	85549	1046	A:17	G:5	0.002304	2.8e-05	A:0.000000	G:0.000000
N2_I:12042548:G->C_0004	G	C	2090	89375	A:1202	T:1317	4.5e-05	0.001934	A:0.000026	T:0.000028	1408	74948	A:831	T:733	3.8e-05	0.002018	A:0.000022	T:0.000020
N2_III:2770134:T->G_0007	T	G	10107	2576	A:32	C:68	0.000219	5.6e-05	A:0.000001	C:0.000001	9455	2506	A:32	C:68	0.000255	6.7e-05	A:0.000001	C:0.000002
N2_III:7447025:C->G_0007	C	G	1067360	187235	A:4480	T:9560	0.023093	0.004051	A:0.000097	T:0.000207	505468	141762	A:3968	T:8349	0.013611	0.003817	A:0.000107	T:0.000225
N2_V:12775675:A->T_0012	A	T	22	5939	C:3	G:8	0	0.000128	C:0.000000	G:0.000000	19	4747	C:3	G:7	1e-06	0.000128	C:0.000000	G:0.000000
NIC195_I:9787695:T->C_0093	T	C	79887	956	A:3	G:27	0.001728	2.1e-05	A:0.000000	G:0.000001	68950	859	A:3	G:27	0.001857	2.3e-05	A:0.000000	G:0.000001
NIC195_IV:2651378:G->T_0593	G	T	98047	1211	A:11	C:22	0.002121	2.6e-05	A:0.000000	C:0.000000	84562	1115	A:11	C:22	0.002277	3e-05	A:0.000000	C:0.000001
NIC195_V:1868780:G->A_0746	G	A	107429	1219	C:20	T:51	0.002324	2.6e-05	C:0.000000	T:0.000001	91027	1127	C:19	T:51	0.002451	3e-05	C:0.000001	T:0.000001
NIC199_I:849042:T->A_0006	T	A	51657	71	C:29	G:42	0.001118	2e-06	C:0.000001	G:0.000001	45099	66	C:27	G:42	0.001214	2e-06	C:0.000001	G:0.000001
NIC199_II:14732413:C->T_0217	C	T	97252	199	A:20	G:6	0.002104	4e-06	A:0.000000	G:0.000000	83397	193	A:20	G:6	0.002246	5e-06	A:0.000001	G:0.000000
NIC199_III:3799559:A->T_0280	A	T	134767	204	C:22	G:193	0.002916	4e-06	C:0.000000	G:0.000004	113441	201	C:22	G:187	0.003055	5e-06	C:0.000001	G:0.000005
NIC199_IV:49034:A->C_0379	A	C	182568	367	G:31	T:14	0.00395	8e-06	G:0.000001	T:0.000000	146831	344	G:30	T:14	0.003954	9e-06	G:0.000001	T:0.000000
NIC251_II:11260257:A->G_1138	A	G	132118	2721	C:87	T:28	0.002858	5.9e-05	C:0.000002	T:0.000001	111367	2525	C:85	T:28	0.002999	6.8e-05	C:0.000002	T:0.000001
NIC251_III:11187641:A->T_1453	A	T	139722	3010	C:25	G:23	0.003023	6.5e-05	C:0.000001	G:0.000000	117832	2716	C:25	G:21	0.003173	7.3e-05	C:0.000001	G:0.000001
NIC251_V:7051301:G->T_2385	G	T	98328	2198	A:15	C:16	0.002127	4.8e-05	A:0.000000	C:0.000000	85377	2037	A:15	C:15	0.002299	5.5e-05	A:0.000000	C:0.000000
NIC251_X:12457598:G->A_3782	G	A	190891	7052	C:2657	T:3077	0.00413	0.000153	C:0.000057	T:0.000067	150484	6447	C:2650	T:3060	0.004052	0.000174	C:0.000071	T:0.000082
NIC252_I:11562711:A->G_0313	A	G	101200	929	C:88	T:115	0.00219	2e-05	C:0.000002	T:0.000002	86197	846	C:78	T:108	0.002321	2.3e-05	C:0.000002	T:0.000003
NIC252_II:12805383:C->A_1095	C	A	86182	834	G:10	T:7	0.001865	1.8e-05	G:0.000000	T:0.000000	74496	765	G:10	T:7	0.002006	2.1e-05	G:0.000000	T:0.000000
NIC252_III:11662725:A->T_1204	A	T	34443	367	C:15	G:18	0.000745	8e-06	C:0.000000	G:0.000000	30744	345	C:15	G:16	0.000828	9e-06	C:0.000000	G:0.000000
NIC252_IV:11069611:C->T_1322	C	T	112325	1015	A:28	G:4	0.00243	2.2e-05	A:0.000001	G:0.000000	95219	927	A:26	G:4	0.002564	2.5e-05	A:0.000001	G:0.000000
NIC256_II:14311740:A->G_0076	A	G	128973	110	C:17	T:13	0.00279	2e-06	C:0.000000	T:0.000000	106127	109	C:17	T:13	0.002858	3e-06	C:0.000000	T:0.000000
NIC256_II:910005:G->A_0039	G	A	108072	1904	C:49	T:35	0.002338	4.1e-05	C:0.000001	T:0.000001	93306	1751	C:49	T:35	0.002512	4.7e-05	C:0.000001	T:0.000001
NIC256_III:617398:G->A_0082	G	A	64050	9	C:17	T:19	0.001386	0	C:0.000000	T:0.000000	56316	9	C:17	T:18	0.001516	0	C:0.000000	T:0.000000
NIC256_X:10575306:G->A_0205	G	A	107901	18	C:4	T:13	0.002335	0	C:0.000000	T:0.000000	92284	18	C:4	T:13	0.002485	0	C:0.000000	T:0.000000
NIC258_II:1729029:G->A_0091	G	A	219263	20444	C:44	T:56	0.004744	0.000442	C:0.000001	T:0.000001	171217	18000	C:44	T:55	0.00461	0.000485	C:0.000001	T:0.000001
NIC258_IV:8734202:A->T_0229	A	T	177891	4804	C:54	G:47	0.003849	0.000104	C:0.000001	G:0.000001	143643	4333	C:51	G:47	0.003868	0.000117	C:0.000001	G:0.000001
NIC258_V:11639247:G->A_0322	G	A	94927	4726	C:45	T:55	0.002054	0.000102	C:0.000001	T:0.000001	82154	4510	C:44	T:55	0.002212	0.000121	C:0.000001	T:0.000001
NIC260_II:12935467:A->T_0102	A	T	20089	58018	C:15	G:18	0.000435	0.001255	C:0.000000	G:0.000000	18234	51407	C:15	G:17	0.000491	0.001384	C:0.000000	G:0.000000
NIC260_IV:3955433:A->G_0189	A	G	99257	3276	C:69	T:35	0.002148	7.1e-05	C:0.000001	T:0.000001	84822	2959	C:68	T:35	0.002284	8e-05	C:0.000002	T:0.000001
NIC260_V:4630618:A->G_0253	A	G	148302	4568	C:132	T:46	0.003209	9.9e-05	C:0.000003	T:0.000001	122581	4200	C:131	T:46	0.003301	0.000113	C:0.000004	T:0.000001
NIC260_X:6160622:C->G_0381	C	G	169965	20403	A:52	T:40	0.003677	0.000441	A:0.000001	T:0.000001	138175	18181	A:50	T:39	0.003721	0.00049	A:0.000001	T:0.000001
NIC261_II:14640296:T->C_0101	T	C	24428	14	A:11	G:7	0.000529	0	A:0.000000	G:0.000000	21959	14	A:11	G:6	0.000591	0	A:0.000000	G:0.000000
NIC261_V:19431092:T->C_0303	T	C	229423	25589	A:44	G:31	0.004964	0.000554	A:0.000001	G:0.000001	180467	22844	A:42	G:31	0.00486	0.000615	A:0.000001	G:0.000001
NIC261_X:4756862:G->C_0339	G	C	120411	12006	A:13	T:48	0.002605	0.00026	A:0.000000	T:0.000001	103471	10930	A:13	T:48	0.002786	0.000294	A:0.000000	T:0.000001
NIC261_X:6698363:C->T_0352	C	T	111891	830	A:12	G:6	0.002421	1.8e-05	A:0.000000	G:0.000000	94762	752	A:12	G:6	0.002552	2e-05	A:0.000000	G:0.000000
NIC262_I:13467502:T->A_0073	T	A	157849	457	C:45	G:32	0.003415	1e-05	C:0.000001	G:0.000001	128954	410	C:43	G:32	0.003472	1.1e-05	C:0.000001	G:0.000001
NIC262_III:12674518:A->G_0306	A	G	118783	512	C:241	T:120	0.00257	1.1e-05	C:0.000005	T:0.000003	100257	486	C:239	T:120	0.0027	1.3e-05	C:0.000006	T:0.000003
NIC262_V:1331964:A->T_0421	A	T	34645	17	C:26	G:21	0.00075	0	C:0.000001	G:0.000000	30999	17	C:26	G:21	0.000835	0	C:0.000001	G:0.000001
NIC262_X:7728993:G->A_0578	G	A	92963	291	C:12	T:32	0.002011	6e-06	C:0.000000	T:0.000001	78537	267	C:11	T:32	0.002115	7e-06	C:0.000000	T:0.000001
NIC265_I:2798111:G->A_0034	G	A	107447	2007	C:17	T:21	0.002325	4.3e-05	C:0.000000	T:0.000000	92081	1818	C:17	T:21	0.00248	4.9e-05	C:0.000000	T:0.000001
NIC265_III:4655272:A->T_0908	A	T	60051	996	C:45	G:37	0.001299	2.2e-05	C:0.000001	G:0.000001	51891	910	C:45	G:37	0.001397	2.5e-05	C:0.000001	G:0.000001
NIC265_IV:9592319:T->C_1022	T	C	117517	2175	A:4	G:43	0.002543	4.7e-05	A:0.000000	G:0.000001	100283	1986	A:4	G:43	0.0027	5.3e-05	A:0.000000	G:0.000001
NIC265_V:18883251:C->A_1202	C	A	970394	485710	G:98046	T:3287	0.020995	0.010509	G:0.002121	T:0.000071	530550	328374	G:81557	T:2925	0.014286	0.008842	G:0.002196	T:0.000079
NIC266_I:1355756:G->A_0019	G	A	4635	1262	C:0	T:3	0.0001	2.7e-05	C:0	T:0.000000	4222	1151	C:0	T:3	0.000114	3.1e-05	C:0	T:0.000000
NIC266_III:6805834:G->A_0403	G	A	24988	185	C:3	T:5	0.000541	4e-06	C:0.000000	T:0.000000	22045	168	C:3	T:5	0.000594	5e-06	C:0.000000	T:0.000000
NIC266_V:5816119:A->G_0572	A	G	51702	226	C:59	T:30	0.001119	5e-06	C:0.000001	T:0.000001	45384	211	C:58	T:30	0.001222	6e-06	C:0.000002	T:0.000001
NIC266_X:1837854:T->G_0687	T	G	100521	740	A:7	C:27	0.002175	1.6e-05	A:0.000000	C:0.000001	84960	678	A:7	C:27	0.002288	1.8e-05	A:0.000000	C:0.000001
NIC268_I:3173368:G->T_0310	G	T	153968	1149	A:20	C:30	0.003331	2.5e-05	A:0.000000	C:0.000001	127303	1043	A:19	C:27	0.003428	2.8e-05	A:0.000001	C:0.000001
NIC268_III:981275:G->T_1672	G	T	16665	24	A:1	C:3	0.000361	1e-06	A:0.000000	C:0.000000	15108	24	A:1	C:3	0.000407	1e-06	A:0.000000	C:0.000000
NIC268_IV:2243367:G->A_2925	G	A	145336	969	C:25	T:33	0.003144	2.1e-05	C:0.000001	T:0.000001	120807	870	C:22	T:33	0.003253	2.3e-05	C:0.000001	T:0.000001
NIC268_V:16272328:A->G_6101	A	G	141728	1375	C:184	T:117	0.003066	3e-05	C:0.000004	T:0.000003	118313	1285	C:182	T:116	0.003186	3.5e-05	C:0.000005	T:0.000003
NIC271_II:2168874:T->G_0096	T	G	196213	270	A:14	C:63	0.004245	6e-06	A:0.000000	C:0.000001	153782	237	A:14	C:61	0.004141	6e-06	A:0.000000	C:0.000002
NIC271_IV:1057576:G->T_0177	G	T	82641	775	A:12	C:5	0.001788	1.7e-05	A:0.000000	C:0.000000	72454	719	A:11	C:5	0.001951	1.9e-05	A:0.000000	C:0.000000
NIC271_V:15537258:A->T_0278	A	T	113945	3554	C:21	G:12	0.002465	7.7e-05	C:0.000000	G:0.000000	97302	3280	C:21	G:12	0.00262	8.8e-05	C:0.000001	G:0.000000
NIC271_X:11104026:T->C_0355	T	C	64457	466	A:4	G:10	0.001395	1e-05	A:0.000000	G:0.000000	56348	428	A:4	G:10	0.001517	1.2e-05	A:0.000000	G:0.000000
NIC3_I:10683375:G->A_0071	G	A	89710	319	C:20	T:26	0.001941	7e-06	C:0.000000	T:0.000001	76598	294	C:20	T:26	0.002063	8e-06	C:0.000001	T:0.000001
NIC3_II:4040840:T->C_0649	T	C	87043	196	A:6	G:39	0.001883	4e-06	A:0.000000	G:0.000001	75768	179	A:6	G:39	0.00204	5e-06	A:0.000000	G:0.000001
NIC3_III:4243615:A->G_0884	A	G	8296	26	C:4	T:2	0.000179	1e-06	C:0.000000	T:0.000000	7477	25	C:4	T:2	0.000201	1e-06	C:0.000000	T:0.000000
NIC3_IV:7130827:G->A_1075	G	A	47409	134	C:8	T:16	0.001026	3e-06	C:0.000000	T:0.000000	42034	123	C:8	T:16	0.001132	3e-06	C:0.000000	T:0.000000
NIC501_I:996739:G->A_0013	G	A	37953	267	C:24	T:18	0.000821	6e-06	C:0.000001	T:0.000000	33406	247	C:23	T:17	0.0009	7e-06	C:0.000001	T:0.000000
NIC501_II:771763:C->T_0067	C	T	121351	440	A:27	G:5	0.002626	1e-05	A:0.000001	G:0.000000	101893	398	A:26	G:5	0.002744	1.1e-05	A:0.000001	G:0.000000
NIC501_IV:5751338:G->T_0240	G	T	173136	589	A:26	C:46	0.003746	1.3e-05	A:0.000001	C:0.000001	134052	535	A:24	C:44	0.00361	1.4e-05	A:0.000001	C:0.000001
NIC501_V:7186913:T->A_0640	T	A	69584	275	C:10	G:17	0.001506	6e-06	C:0.000000	G:0.000000	60411	253	C:10	G:17	0.001627	7e-06	C:0.000000	G:0.000000
NIC523_I:9329936:G->A_0079	G	A	157866	2473	C:22	T:23	0.003416	5.4e-05	C:0.000000	T:0.000000	129063	2251	C:22	T:22	0.003475	6.1e-05	C:0.000001	T:0.000001
NIC523_III:6373316:C->T_0465	C	T	109569	1525	A:22	G:4	0.002371	3.3e-05	A:0.000000	G:0.000000	91273	1389	A:20	G:4	0.002458	3.7e-05	A:0.000001	G:0.000000
NIC523_IV:1672445:A->T_0546	A	T	127069	1855	C:43	G:21	0.002749	4e-05	C:0.000001	G:0.000000	105262	1696	C:40	G:20	0.002834	4.6e-05	C:0.000001	G:0.000001
NIC526_I:10925254:T->A_0094	T	A	65867	58	C:24	G:26	0.001425	1e-06	C:0.000001	G:0.000001	57772	49	C:23	G:26	0.001556	1e-06	C:0.000001	G:0.000001
NIC526_III:6091436:G->A_0324	G	A	154481	109	C:28	T:24	0.003342	2e-06	C:0.000001	T:0.000001	123783	98	C:26	T:24	0.003333	3e-06	C:0.000001	T:0.000001
NIC526_IV:4015508:C->T_0953	C	T	131163	78	A:29	G:4	0.002838	2e-06	A:0.000001	G:0.000000	109899	75	A:28	G:4	0.002959	2e-06	A:0.000001	G:0.000000
NIC526_V:15578221:C->A_1167	C	A	121912	68370	G:58	T:27	0.002638	0.001479	G:0.000001	T:0.000001	103631	60194	G:58	T:27	0.002791	0.001621	G:0.000002	T:0.000001
NIC527_I:1958596:G->T_0060	G	T	120380	363	A:41	C:34	0.002605	8e-06	A:0.000001	C:0.000001	102018	341	A:39	C:34	0.002747	9e-06	A:0.000001	C:0.000001
NIC527_II:15130732:G->A_0346	G	A	110213	325	C:19	T:18	0.002385	7e-06	C:0.000000	T:0.000000	94156	300	C:19	T:18	0.002535	8e-06	C:0.000001	T:0.000000
NIC527_III:12663742:A->G_0503	A	G	178299	593	C:284	T:211	0.003858	1.3e-05	C:0.000006	T:0.000005	144725	555	C:284	T:211	0.003897	1.5e-05	C:0.000008	T:0.000006
NIC527_X:13209174:A->G_0927	A	G	101443	310	C:37	T:16	0.002195	7e-06	C:0.000001	T:0.000000	89020	295	C:35	T:16	0.002397	8e-06	C:0.000001	T:0.000000
NIC528_I:2704295:G->A_0039	G	A	76030	2591	C:22	T:34	0.001645	5.6e-05	C:0.000000	T:0.000001	65155	2418	C:22	T:33	0.001754	6.5e-05	C:0.000001	T:0.000001
NIC528_II:3724861:A->T_0162	A	T	12603	3	C:6	G:10	0.000273	0	C:0.000000	G:0.000000	11409	3	C:6	G:10	0.000307	0	C:0.000000	G:0.000000
NIC528_III:12090503:A->T_0412	A	T	125643	3578	C:141	G:204	0.002718	7.7e-05	C:0.000003	G:0.000004	101612	3194	C:141	G:204	0.002736	8.6e-05	C:0.000004	G:0.000005
NIC528_IV:875241:A->T_0433	A	T	159174	4407	C:96	G:108	0.003444	9.5e-05	C:0.000002	G:0.000002	130320	4020	C:95	G:107	0.003509	0.000108	C:0.000003	G:0.000003
PB306_I:12851348:G->C_0291	G	C	182803	176	A:54	T:54	0.003955	4e-06	A:0.000001	T:0.000001	144375	157	A:48	T:54	0.003888	4e-06	A:0.000001	T:0.000001
PB306_III:728665:T->A_0392	T	A	58334	19524	C:12	G:16	0.001262	0.000422	C:0.000000	G:0.000000	51539	17838	C:12	G:15	0.001388	0.00048	C:0.000000	G:0.000000
PB306_V:215642:T->A_0783	T	A	113055	159	C:53	G:71	0.002446	3e-06	C:0.000001	G:0.000002	95430	146	C:51	G:71	0.00257	4e-06	C:0.000001	G:0.000002
PB306_X:7292254:G->A_3184	G	A	108876	175	C:9	T:19	0.002356	4e-06	C:0.000000	T:0.000000	91518	165	C:9	T:19	0.002464	4e-06	C:0.000000	T:0.000001
PS2025_I:5273967:C->T_0025	C	T	122635	4973	A:9	G:10	0.002653	0.000108	A:0.000000	G:0.000000	103809	4522	A:8	G:10	0.002795	0.000122	A:0.000000	G:0.000000
PS2025_II:14240702:A->T_0102	A	T	169874	6940	C:56	G:35	0.003675	0.00015	C:0.000001	G:0.000001	139777	6277	C:56	G:35	0.003764	0.000169	C:0.000002	G:0.000001
PS2025_V:470556:C->T_0189	C	T	53438	8	A:9	G:3	0.001156	0	A:0.000000	G:0.000000	46377	8	A:9	G:3	0.001249	0	A:0.000000	G:0.000000
PS2025_X:3374865:G->A_0334	G	A	148233	6105	C:81	T:55	0.003207	0.000132	C:0.000002	T:0.000001	121746	5478	C:78	T:54	0.003278	0.000148	C:0.000002	T:0.000001
QG2075_II:13023115:C->T_0341	C	T	116139	332	A:20	G:5	0.002513	7e-06	A:0.000000	G:0.000000	99439	306	A:20	G:5	0.002678	8e-06	A:0.000001	G:0.000000
QG2075_III:3339861:G->A_0603	G	A	159462	524	C:28	T:32	0.00345	1.1e-05	C:0.000001	T:0.000001	132909	477	C:27	T:32	0.003579	1.3e-05	C:0.000001	T:0.000001
QG2075_V:9402546:G->C_1072	G	C	144291	460	A:56	T:49	0.003122	1e-05	A:0.000001	T:0.000001	121362	425	A:56	T:49	0.003268	1.1e-05	A:0.000002	T:0.000001
QG2075_X:11406264:G->T_1683	G	T	152872	484	A:18	C:26	0.003308	1e-05	A:0.000000	C:0.000001	126164	451	A:18	C:26	0.003397	1.2e-05	A:0.000000	C:0.000001
QG556_I:9482067:G->A_0167	G	A	177725	543	C:36	T:74	0.003845	1.2e-05	C:0.000001	T:0.000002	136133	492	C:36	T:74	0.003666	1.3e-05	C:0.000001	T:0.000002
QG556_II:1831610:A->G_0478	A	G	33111	3	C:9	T:6	0.000716	0	C:0.000000	T:0.000000	29430	3	C:8	T:6	0.000792	0	C:0.000000	T:0.000000
QG556_III:5846768:G->A_0765	G	A	141310	357	C:28	T:48	0.003057	8e-06	C:0.000001	T:0.000001	112871	325	C:28	T:48	0.003039	9e-06	C:0.000001	T:0.000001
QG556_V:14482460:C->A_1014	C	A	145818	390	G:7	T:16	0.003155	8e-06	G:0.000000	T:0.000000	118661	354	G:7	T:16	0.003195	1e-05	G:0.000000	T:0.000000
QW947_I:2764624:A->G_0031	A	G	760	13	C:0	T:1	1.6e-05	0	C:0	T:0.000000	700	13	C:0	T:1	1.9e-05	0	C:0	T:0.000000
QW947_II:10076961:G->A_0179	G	A	79665	1323	C:15	T:15	0.001724	2.9e-05	C:0.000000	T:0.000000	64803	1201	C:15	T:15	0.001745	3.2e-05	C:0.000000	T:0.000000
QW947_III:8588601:A->T_0344	A	T	138697	1936	C:36	G:39	0.003001	4.2e-05	C:0.000001	G:0.000001	113063	1766	C:34	G:39	0.003045	4.8e-05	C:0.000001	G:0.000001
QW947_V:20143320:C->A_0914	C	A	77117	1378	G:5	T:10	0.001668	3e-05	G:0.000000	T:0.000000	67083	1268	G:5	T:10	0.001806	3.4e-05	G:0.000000	T:0.000000
QX1211_I:1493658:G->T_0246	G	T	14044	5	A:0	C:1	0.000304	0	A:0	C:0.000000	12702	5	A:0	C:1	0.000342	0	A:0	C:0.000000
QX1211_II:12688383:G->A_7945	G	A	99478	10	C:29	T:44	0.002152	0	C:0.000001	T:0.000001	83254	10	C:29	T:44	0.002242	0	C:0.000001	T:0.000001
QX1211_III:7161291:G->A_8933	G	A	63276	1382	C:13	T:28	0.001369	3e-05	C:0.000000	T:0.000001	55740	1259	C:12	T:26	0.001501	3.4e-05	C:0.000000	T:0.000001
QX1211_V:972161:C->T_10484	C	T	89088	13	A:12	G:6	0.001927	0	A:0.000000	G:0.000000	77464	13	A:12	G:6	0.002086	0	A:0.000000	G:0.000000
QX1212_I:13367217:G->A_0090	G	A	26550	345	C:1	T:4	0.000574	7e-06	C:0.000000	T:0.000000	23662	322	C:1	T:4	0.000637	9e-06	C:0.000000	T:0.000000
QX1212_III:13757437:C->T_0418	C	T	127736	1806	A:23	G:11	0.002764	3.9e-05	A:0.000000	G:0.000000	106238	1634	A:23	G:9	0.002861	4.4e-05	A:0.000001	G:0.000000
QX1212_V:3230994:G->T_0503	G	T	82114	18	A:2199	C:21	0.001777	0	A:0.000048	C:0.000000	70911	18	A:1988	C:19	0.001909	0	A:0.000054	C:0.000001
QX1212_X:8724308:G->T_3126	G	T	116870	1884	A:16	C:17	0.002529	4.1e-05	A:0.000000	C:0.000000	97811	1705	A:16	C:17	0.002634	4.6e-05	A:0.000000	C:0.000000
QX1791_I:4539333:A->G_0704	A	G	124663	1465	C:23	T:10	0.002697	3.2e-05	C:0.000000	T:0.000000	105076	1340	C:23	T:10	0.002829	3.6e-05	C:0.000001	T:0.000000
QX1791_II:2298913:A->C_2923	A	C	20919	11	G:8	T:3	0.000453	0	G:0.000000	T:0.000000	18854	11	G:8	T:3	0.000508	0	G:0.000000	T:0.000000
QX1791_III:1745381:C->T_6106	C	T	172729	2141	A:19	G:11	0.003737	4.6e-05	A:0.000000	G:0.000000	143598	1972	A:19	G:11	0.003867	5.3e-05	A:0.000001	G:0.000000
QX1791_IV:418983:A->T_7248	A	T	84551	17609	C:26	G:12	0.001829	0.000381	C:0.000001	G:0.000000	73675	16040	C:25	G:12	0.001984	0.000432	C:0.000001	G:0.000000
QX1792_I:8420710:T->A_0096	T	A	133522	2733	C:46	G:26	0.002889	5.9e-05	C:0.000001	G:0.000001	112132	2503	C:45	G:26	0.003019	6.7e-05	C:0.000001	G:0.000001
QX1792_II:4322013:A->G_1082	A	G	52952	911	C:49	T:16	0.001146	2e-05	C:0.000001	T:0.000000	46677	820	C:49	T:16	0.001257	2.2e-05	C:0.000001	T:0.000000
QX1792_III:1890559:C->T_2917	C	T	23056	501	A:2	G:3	0.000499	1.1e-05	A:0.000000	G:0.000000	20815	468	A:2	G:2	0.00056	1.3e-05	A:0.000000	G:0.000000
QX1792_IV:16954874:G->A_5327	G	A	0	0	C:0	T:0	0	0	C:0	T:0	0	0	C:0	T:0	0	0	C:0	T:0
QX1793_I:2317202:T->A_0058	T	A	105368	2513	C:19	G:24	0.00228	5.4e-05	C:0.000000	G:0.000001	89623	2307	C:17	G:24	0.002413	6.2e-05	C:0.000000	G:0.000001
QX1793_II:14427804:T->C_2011	T	C	119404	3196	A:69	G:174	0.002583	6.9e-05	A:0.000001	G:0.000004	99169	2936	A:69	G:174	0.00267	7.9e-05	A:0.000002	G:0.000005
QX1793_III:3898860:A->G_2193	A	G	166969	3864	C:104	T:57	0.003613	8.4e-05	C:0.000002	T:0.000001	136315	3497	C:104	T:57	0.003671	9.4e-05	C:0.000003	T:0.000002
QX1793_IV:14317301:A->T_3565	A	T	12781	274	C:2	G:3	0.000277	6e-06	C:0.000000	G:0.000000	11663	259	C:2	G:3	0.000314	7e-06	C:0.000000	G:0.000000
QX1794_II:3609977:A->C_1056	A	C	94811	1175	G:60	T:31	0.002051	2.5e-05	G:0.000001	T:0.000001	82530	1098	G:60	T:31	0.002222	3e-05	G:0.000002	T:0.000001
QX1794_III:6442022:C->G_2147	C	G	131949	1602	A:15	T:20	0.002855	3.5e-05	A:0.000000	T:0.000000	111579	1448	A:14	T:20	0.003005	3.9e-05	A:0.000000	T:0.000001
QX1794_IV:14531808:C->T_3155	C	T	82315	888	A:8	G:5	0.001781	1.9e-05	A:0.000000	G:0.000000	68793	796	A:7	G:5	0.001852	2.1e-05	A:0.000000	G:0.000000
QX1794_X:10377801:A->C_3903	A	C	127671	1463	G:124	T:58	0.002762	3.2e-05	G:0.000003	T:0.000001	107888	1350	G:124	T:58	0.002905	3.6e-05	G:0.000003	T:0.000002
WN2001_II:1915462:G->C_0106	G	C	18975	0	A:2	T:4	0.000411	0	A:0.000000	T:0.000000	17255	0	A:2	T:4	0.000465	0	A:0.000000	T:0.000000
WN2001_III:1714868:A->C_0280	A	C	70993	90	G:20	T:10	0.001536	2e-06	G:0.000000	T:0.000000	61876	86	G:20	T:10	0.001666	2e-06	G:0.000001	T:0.000000
WN2001_V:5142850:T->A_1227	T	A	84719	252	C:24	G:18	0.001833	5e-06	C:0.000001	G:0.000000	74276	232	C:24	G:18	0.002	6e-06	C:0.000001	G:0.000000
WN2001_X:9413829:A->C_1732	A	C	104921	14899	G:43	T:31	0.00227	0.000322	G:0.000001	T:0.000001	89550	13391	G:43	T:31	0.002411	0.000361	G:0.000001	T:0.000001
XZ1513_I:1658407:T->A_0017	T	A	123107	43	C:269	G:46	0.002664	1e-06	C:0.000006	G:0.000001	100267	40	C:241	G:46	0.0027	1e-06	C:0.000006	G:0.000001
XZ1513_II:3924448:T->A_0587	T	A	168652	2560	C:42	G:52	0.003649	5.5e-05	C:0.000001	G:0.000001	138461	2321	C:42	G:52	0.003728	6.2e-05	C:0.000001	G:0.000001
XZ1513_V:19369709:C->G_2258	C	G	18804	9	A:6	T:2	0.000407	0	A:0.000000	T:0.000000	16999	8	A:5	T:2	0.000458	0	A:0.000000	T:0.000000
XZ1513_X:11024830:G->A_2766	G	A	65784	1105	C:7	T:12	0.001423	2.4e-05	C:0.000000	T:0.000000	57568	1010	C:7	T:12	0.00155	2.7e-05	C:0.000000	T:0.000000
XZ1514_I:2833139:C->T_1997	C	T	166437	1076	A:18	G:6	0.003601	2.3e-05	A:0.000000	G:0.000000	136998	991	A:18	G:6	0.003689	2.7e-05	A:0.000000	G:0.000000
XZ1514_II:2134220:A->C_7608	A	C	36701	619	G:3	T:2	0.000794	1.3e-05	G:0.000000	T:0.000000	32873	565	G:3	T:2	0.000885	1.5e-05	G:0.000000	T:0.000000
XZ1514_III:11917940:T->A_17136	T	A	102309	662	C:21	G:27	0.002214	1.4e-05	C:0.000000	G:0.000001	84299	595	C:21	G:27	0.00227	1.6e-05	C:0.000001	G:0.000001
XZ1514_IV:4851047:A->G_20618	A	G	136307	837	C:70	T:28	0.002949	1.8e-05	C:0.000002	T:0.000001	116494	781	C:69	T:28	0.003137	2.1e-05	C:0.000002	T:0.000001
XZ1515_I:14784181:T->A_2548	T	A	0	0	C:0	G:0	0	0	C:0	G:0	0	0	C:0	G:0	0	0	C:0	G:0
XZ1515_II:2854786:C->A_2956	C	A	133267	35	G:14	T:33	0.002883	1e-06	G:0.000000	T:0.000001	114141	34	G:14	T:33	0.003074	1e-06	G:0.000000	T:0.000001
XZ1515_IV:5669898:G->T_3597	G	T	81969	43	A:13	C:19	0.001773	1e-06	A:0.000000	C:0.000000	71692	42	A:13	C:19	0.00193	1e-06	A:0.000000	C:0.000001
XZ1515_X:2664105:A->T_7071	A	T	141274	37	C:45	G:27	0.003057	1e-06	C:0.000001	G:0.000001	117276	34	C:44	G:27	0.003158	1e-06	C:0.000001	G:0.000001
XZ1516_I:13002705:A->T_13072	A	T	80188	257	C:49	G:37	0.001735	6e-06	C:0.000001	G:0.000001	69165	245	C:47	G:37	0.001862	7e-06	C:0.000001	G:0.000001
XZ1516_II:10948783:G->A_30535	G	A	47163	329	C:9	T:23	0.00102	7e-06	C:0.000000	T:0.000000	41273	306	C:9	T:23	0.001111	8e-06	C:0.000000	T:0.000001
XZ1516_III:13107706:A->C_52533	A	C	98556	553	G:14	T:4	0.002132	1.2e-05	G:0.000000	T:0.000000	83078	514	G:14	T:4	0.002237	1.4e-05	G:0.000000	T:0.000000
XZ1516_IV:535476:T->A_53684	T	A	106828	5143	C:88	G:129	0.002311	0.000111	C:0.000002	G:0.000003	90391	4887	C:83	G:129	0.002434	0.000132	C:0.000002	G:0.000003

### Sheet: Rep2_d13_recovery
# sample ID:	L35.combined
# reads in library:	54646863	(46412024 unique UMIs)
# reads with lig_probe sequence:	51249690	(37043484 unique UMIs)
# reads with lig_probe and scan sequence (up to SNP):	39316058	(31888384 unique UMIs)
# reads with no match:	3397173	(3068310 unique UMIs)
mip_name	ref	alt	ref_read_count	alt_read_count	other1_read_count	other2_read_count	ref_read_freq	alt_read_freq	other1_read_freq	other2_read_freq	ref_umi_count	alt_umi_count	other1_umi_count	other2_umi_count	ref_umi_freq	alt_umi_freq	other1_umi_freq	other2_umi_freq
CB4854_I:1341686:T->C,A_0099	T	C	114530	124	A:17	G:22	0.002913	3e-06	A:0.000000	G:0.000001	97245	114	A:17	G:22	0.00305	4e-06	A:0.000001	G:0.000001
ECA348_V:19083280:A->G,C_0727	A	G	85097	43481	C:89	T:24	0.002164	0.001106	C:0.000002	T:0.000001	74139	36669	C:84	T:23	0.002325	0.00115	C:0.000003	T:0.000001
JU1652_III:12677731:C->T,G_1197	C	T	55307	2863	A:2	G:3	0.001407	7.3e-05	A:0.000000	G:0.000000	47634	2593	A:2	G:3	0.001494	8.1e-05	A:0.000000	G:0.000000
JU1793_V:4157532:G->C,A_0307	G	C	69231	14	A:8	T:13	0.001761	0	A:0.000000	T:0.000000	59496	14	A:8	T:13	0.001866	0	A:0.000000	T:0.000000
JU2316_V:3840034:C->T,A_0362	C	T	87217	9	A:6	G:3	0.002218	0	A:0.000000	G:0.000000	75734	9	A:5	G:3	0.002375	0	A:0.000000	G:0.000000
MY23_II:13379927:A->G,T_0536	A	G	56775	4	C:15	T:3241	0.001444	0	C:0.000000	T:0.000082	48336	4	C:15	T:2917	0.001516	0	C:0.000000	T:0.000091
NIC195_III:12677731:C->G,T_0554	C	G	0	0	A:0	T:0	0	0	A:0	T:0	0	0	A:0	T:0	0	0	A:0	T:0
NIC258_I:3170723:G->T,A_0026	G	T	54944	2545	A:1190	C:13	0.001397	6.5e-05	A:0.000030	C:0.000000	47916	2250	A:1088	C:12	0.001503	7.1e-05	A:0.000034	C:0.000000
NIC523_II:3632053:A->T,C_0353	A	T	160713	2832	C:26766	G:22	0.004088	7.2e-05	C:0.000681	G:0.000001	130023	2523	C:19512	G:21	0.004077	7.9e-05	C:0.000612	G:0.000001
CB4854_II:14776068:G->A_1044	G	A	28643	71	C:13	T:26	0.000729	2e-06	C:0.000000	T:0.000001	25573	68	C:13	T:26	0.000802	2e-06	C:0.000000	T:0.000001
CB4854_IV:13844144:T->C_1393	T	C	0	0	A:0	G:0	0	0	A:0	G:0	0	0	A:0	G:0	0	0	A:0	G:0
CB4854_X:15144403:A->T_1770	A	T	68728	128	C:73	G:86	0.001748	3e-06	C:0.000002	G:0.000002	58966	119	C:73	G:86	0.001849	4e-06	C:0.000002	G:0.000003
CB4856_I:9767293:G->A_2812	G	A	78173	8005	C:10	T:21	0.001988	0.000204	C:0.000000	T:0.000001	67618	7274	C:10	T:21	0.00212	0.000228	C:0.000000	T:0.000001
CB4856_III:1209062:A->G_9612	A	G	48939	3232	C:10	T:6	0.001245	8.2e-05	C:0.000000	T:0.000000	43231	2953	C:10	T:6	0.001356	9.3e-05	C:0.000000	T:0.000000
CB4856_IV:1607284:A->C_12264	A	C	105230	10906	G:75	T:73	0.002677	0.000277	G:0.000002	T:0.000002	88001	9963	G:75	T:73	0.00276	0.000312	G:0.000002	T:0.000002
CB4856_X:13967551:G->A_23167	G	A	73159	7650	C:14	T:20	0.001861	0.000195	C:0.000000	T:0.000001	63249	7010	C:14	T:20	0.001983	0.00022	C:0.000000	T:0.000001
CX11254_II:12788569:T->A_0182	T	A	32941	2	C:2	G:3	0.000838	0	C:0.000000	G:0.000000	29417	2	C:2	G:3	0.000922	0	C:0.000000	G:0.000000
CX11254_III:10578934:G->A_0248	G	A	123084	1579	C:58	T:53	0.003131	4e-05	C:0.000001	T:0.000001	104531	1458	C:55	T:52	0.003278	4.6e-05	C:0.000002	T:0.000002
CX11254_V:13687742:A->C_0333	A	C	143263	26	G:24	T:16	0.003644	1e-06	G:0.000001	T:0.000000	117479	25	G:24	T:16	0.003684	1e-06	G:0.000001	T:0.000001
CX11254_V:238621:A->G_0301	A	G	105912	1554	C:35	T:21	0.002694	4e-05	C:0.000001	T:0.000001	90440	1427	C:33	T:21	0.002836	4.5e-05	C:0.000001	T:0.000001
CX11262_I:12073209:C->A_0057	C	A	16270	2	G:0	T:1	0.000414	0	G:0	T:0.000000	14549	2	G:0	T:1	0.000456	0	G:0	T:0.000000
CX11262_III:12331372:T->A_0209	T	A	65355	192	C:21	G:1159	0.001662	5e-06	C:0.000001	G:0.000029	56479	181	C:21	G:1016	0.001771	6e-06	C:0.000001	G:0.000032
CX11262_V:19829399:C->T_0424	C	T	140633	1579	A:164	G:59	0.003577	4e-05	A:0.000004	G:0.000002	107649	1344	A:138	G:54	0.003376	4.2e-05	A:0.000004	G:0.000002
CX11264_IV:11244600:G->A_0125	G	A	142631	787	C:80	T:113	0.003628	2e-05	C:0.000002	T:0.000003	112299	724	C:80	T:113	0.003522	2.3e-05	C:0.000003	T:0.000004
CX11264_V:17198338:C->G_0165	C	G	96854	343	A:13	T:7	0.002463	9e-06	A:0.000000	T:0.000000	80856	309	A:12	T:7	0.002536	1e-05	A:0.000000	T:0.000000
CX11264_X:2275255:G->C_0412	G	C	115878	518	A:12	T:39	0.002947	1.3e-05	A:0.000000	T:0.000001	95838	467	A:10	T:38	0.003005	1.5e-05	A:0.000000	T:0.000001
CX11264_X:6426986:A->C_0583	A	C	90938	394	G:19	T:27	0.002313	1e-05	G:0.000000	T:0.000001	75450	373	G:19	T:27	0.002366	1.2e-05	G:0.000001	T:0.000001
CX11271_I:10356319:G->A_0062	G	A	223843	111	C:37	T:86	0.005693	3e-06	C:0.000001	T:0.000002	170816	103	C:35	T:86	0.005357	3e-06	C:0.000001	T:0.000003
CX11271_II:12842575:T->A_0147	T	A	8751	3	C:3	G:3	0.000223	0	C:0.000000	G:0.000000	7972	3	C:3	G:3	0.00025	0	C:0.000000	G:0.000000
CX11271_III:2697403:C->G_0218	C	G	57098	35	A:15	T:8	0.001452	1e-06	A:0.000000	T:0.000000	50581	34	A:11	T:8	0.001586	1e-06	A:0.000000	T:0.000000
CX11271_IV:1231923:C->T_0690	C	T	75324	30	A:12	G:4	0.001916	1e-06	A:0.000000	G:0.000000	64777	29	A:12	G:4	0.002031	1e-06	A:0.000000	G:0.000000
CX11276_I:11281245:C->T_0361	C	T	76631	743	A:6	G:7	0.001949	1.9e-05	A:0.000000	G:0.000000	66749	691	A:6	G:7	0.002093	2.2e-05	A:0.000000	G:0.000000
CX11276_III:359396:G->A_1022	G	A	71676	785	C:43	T:31	0.001823	2e-05	C:0.000001	T:0.000001	60263	723	C:39	T:31	0.00189	2.3e-05	C:0.000001	T:0.000001
CX11276_V:20320751:A->G_1810	A	G	102912	1150	C:130	T:79	0.002618	2.9e-05	C:0.000003	T:0.000002	86835	1057	C:130	T:78	0.002723	3.3e-05	C:0.000004	T:0.000002
CX11276_X:15381676:C->T_2053	C	T	19039	188	A:48	G:18	0.000484	5e-06	A:0.000001	G:0.000000	17873	179	A:48	G:18	0.00056	6e-06	A:0.000002	G:0.000001
CX11285_II:9262194:G->A_0142	G	A	141324	246	C:15	T:31	0.003595	6e-06	C:0.000000	T:0.000001	114337	232	C:15	T:31	0.003586	7e-06	C:0.000000	T:0.000001
CX11285_III:12362318:G->C_0276	G	C	25246	2	A:2	T:3	0.000642	0	A:0.000000	T:0.000000	22802	2	A:2	T:3	0.000715	0	A:0.000000	T:0.000000
CX11285_IV:4747802:C->A_0343	C	A	54189	121	G:3	T:5	0.001378	3e-06	G:0.000000	T:0.000000	46809	112	G:3	T:5	0.001468	4e-06	G:0.000000	T:0.000000
CX11285_X:7864359:A->C_0624	A	C	43018	320	G:10	T:10	0.001094	8e-06	G:0.000000	T:0.000000	37710	275	G:10	T:9	0.001183	9e-06	G:0.000000	T:0.000000
CX11307_I:11966814:T->G_0086	T	G	81975	894	A:7	C:62	0.002085	2.3e-05	A:0.000000	C:0.000002	71590	815	A:7	C:62	0.002245	2.6e-05	A:0.000000	C:0.000002
CX11307_II:11271250:G->A_0349	G	A	77219	755	C:8	T:22	0.001964	1.9e-05	C:0.000000	T:0.000001	67912	702	C:8	T:22	0.00213	2.2e-05	C:0.000000	T:0.000001
CX11307_IV:16321575:C->T_0502	C	T	34213	596	A:7	G:1	0.00087	1.5e-05	A:0.000000	G:0.000000	30681	545	A:7	G:1	0.000962	1.7e-05	A:0.000000	G:0.000000
CX11307_V:16498729:A->T_0707	A	T	20997	3	C:4	G:9	0.000534	0	C:0.000000	G:0.000000	18957	3	C:4	G:7	0.000594	0	C:0.000000	G:0.000000
DL200_I:14791278:G->A_0113	G	A	92457	874	C:19	T:24	0.002352	2.2e-05	C:0.000000	T:0.000001	79316	798	C:18	T:24	0.002487	2.5e-05	C:0.000001	T:0.000001
DL200_II:10684581:C->T_0188	C	T	47946	22706	A:2	G:10	0.00122	0.000578	A:0.000000	G:0.000000	42053	20406	A:2	G:10	0.001319	0.00064	A:0.000000	G:0.000000
DL200_V:17954136:A->G_0656	A	G	96584	805	C:23	T:17	0.002457	2e-05	C:0.000001	T:0.000000	81604	741	C:23	T:17	0.002559	2.3e-05	C:0.000001	T:0.000001
DL200_X:16129009:C->T_0867	C	T	89852	969	A:33	G:14	0.002285	2.5e-05	A:0.000001	G:0.000000	74445	884	A:33	G:14	0.002335	2.8e-05	A:0.000001	G:0.000000
DL226_I:15015474:A->T_0374	A	T	124931	377	C:37	G:22	0.003178	1e-05	C:0.000001	G:0.000001	105648	349	C:36	G:22	0.003313	1.1e-05	C:0.000001	G:0.000001
DL226_II:9596545:G->T_0445	G	T	62948	30066	A:6	C:16	0.001601	0.000765	A:0.000000	C:0.000000	56134	27793	A:6	C:16	0.00176	0.000872	A:0.000000	C:0.000001
DL226_IV:13272736:G->A_0890	G	A	102973	339	C:20	T:27	0.002619	9e-06	C:0.000001	T:0.000001	88356	310	C:18	T:27	0.002771	1e-05	C:0.000001	T:0.000001
DL226_V:16590610:A->T_1043	A	T	37324	322	C:46	G:65	0.000949	8e-06	C:0.000001	G:0.000002	33089	289	C:45	G:65	0.001038	9e-06	C:0.000001	G:0.000002
DL238_I:12524422:A->T_2849	A	T	27439	3717	C:10	G:9	0.000698	9.5e-05	C:0.000000	G:0.000000	23624	3311	C:10	G:9	0.000741	0.000104	C:0.000000	G:0.000000
DL238_II:12072245:G->T_7537	G	T	58	5	A:1	C:0	1e-06	0	A:0.000000	C:0	53	5	A:1	C:0	2e-06	0	A:0.000000	C:0
DL238_III:12556120:G->T_11662	G	T	162282	18605	A:18	C:42	0.004128	0.000473	A:0.000000	C:0.000001	133882	16711	A:17	C:41	0.004198	0.000524	A:0.000001	C:0.000001
DL238_IV:807883:A->T_12381	A	T	104895	12294	C:102	G:74	0.002668	0.000313	C:0.000003	G:0.000002	87647	11109	C:102	G:74	0.002749	0.000348	C:0.000003	G:0.000002
ECA189_I:11586767:T->A_0519	T	A	121701	1839	C:49	G:92	0.003095	4.7e-05	C:0.000001	G:0.000002	102522	1700	C:48	G:92	0.003215	5.3e-05	C:0.000002	G:0.000003
ECA189_III:3209354:T->C_3149	T	C	83840	1254	A:5	G:22	0.002132	3.2e-05	A:0.000000	G:0.000001	72375	1152	A:5	G:21	0.00227	3.6e-05	A:0.000000	G:0.000001
ECA189_IV:16342115:G->A_5404	G	A	30996	873	C:7	T:6	0.000788	2.2e-05	C:0.000000	T:0.000000	27990	802	C:7	T:6	0.000878	2.5e-05	C:0.000000	T:0.000000
ECA189_V:18750651:G->A_7860	G	A	74918	495	C:15	T:26	0.001906	1.3e-05	C:0.000000	T:0.000001	63992	469	C:14	T:26	0.002007	1.5e-05	C:0.000000	T:0.000001
ECA191_I:14707170:A->G_5392	A	G	150694	133	C:131	T:49	0.003833	3e-06	C:0.000003	T:0.000001	124865	132	C:129	T:49	0.003916	4e-06	C:0.000004	T:0.000002
ECA191_II:11937699:A->G_9779	A	G	152438	175	C:195	T:119	0.003877	4e-06	C:0.000005	T:0.000003	126110	175	C:195	T:119	0.003955	5e-06	C:0.000006	T:0.000004
ECA191_III:13349506:G->C_16643	G	C	171263	164	A:11399	T:138	0.004356	4e-06	A:0.000290	T:0.000004	138154	162	A:11032	T:137	0.004332	5e-06	A:0.000346	T:0.000004
ECA191_IV:1126414:G->A_17243	G	A	167751	23	C:39	T:37	0.004267	1e-06	C:0.000001	T:0.000001	133065	20	C:38	T:37	0.004173	1e-06	C:0.000001	T:0.000001
ECA348_II:1153436:G->A_0106	G	A	212894	98282	C:66	T:94	0.005415	0.0025	C:0.000002	T:0.000002	165030	80599	C:65	T:93	0.005175	0.002528	C:0.000002	T:0.000003
ECA348_III:1413663:G->T_0380	G	T	17790	10	A:0	C:1	0.000452	0	A:0	C:0.000000	16208	8	A:0	C:1	0.000508	0	A:0	C:0.000000
ECA348_IV:1833820:C->T_0459	C	T	146173	5	A:30	G:2	0.003718	0	A:0.000001	G:0.000000	122582	5	A:30	G:2	0.003844	0	A:0.000001	G:0.000000
ECA363_I:2855432:G->T_0582	G	T	22881	73	A:4	C:4	0.000582	2e-06	A:0.000000	C:0.000000	20609	72	A:3	C:4	0.000646	2e-06	A:0.000000	C:0.000000
ECA363_II:15266803:A->C_8126	A	C	136187	585	G:68	T:30	0.003464	1.5e-05	G:0.000002	T:0.000001	113735	538	G:67	T:30	0.003567	1.7e-05	G:0.000002	T:0.000001
ECA363_III:11578112:G->T_11060	G	T	31107	128	A:4	C:5	0.000791	3e-06	A:0.000000	C:0.000000	27496	118	A:4	C:5	0.000862	4e-06	A:0.000000	C:0.000000
ECA363_IV:16962528:A->T_14602	A	T	120900	465	C:32	G:21	0.003075	1.2e-05	C:0.000001	G:0.000001	101452	421	C:30	G:21	0.003181	1.3e-05	C:0.000001	G:0.000001
ECA369_I:7301895:A->T_2312	A	T	110230	183	C:16	G:11	0.002804	5e-06	C:0.000000	G:0.000000	95392	165	C:16	G:11	0.002991	5e-06	C:0.000001	G:0.000000
ECA369_II:11110077:A->C_10550	A	C	108026	183	G:21	T:12	0.002748	5e-06	G:0.000001	T:0.000000	92606	173	G:21	T:11	0.002904	5e-06	G:0.000001	T:0.000000
ECA369_III:9234831:T->C_14531	T	C	94785	203	A:4	G:29	0.002411	5e-06	A:0.000000	G:0.000001	81768	184	A:4	G:29	0.002564	6e-06	A:0.000000	G:0.000001
ECA369_IV:2126314:A->T_17026	A	T	18139	27	C:4	G:3	0.000461	1e-06	C:0.000000	G:0.000000	16324	26	C:4	G:3	0.000512	1e-06	C:0.000000	G:0.000000
ECA36_I:14280567:G->A_2727	G	A	64420	131	C:8	T:23	0.001639	3e-06	C:0.000000	T:0.000001	56447	121	C:8	T:23	0.00177	4e-06	C:0.000000	T:0.000001
ECA36_II:4106388:G->A_4154	G	A	178782	392	C:18	T:40	0.004547	1e-05	C:0.000000	T:0.000001	139608	351	C:18	T:40	0.004378	1.1e-05	C:0.000001	T:0.000001
ECA36_III:3384340:A->T_5733	A	T	129629	234	C:28	G:17	0.003297	6e-06	C:0.000001	G:0.000000	107722	216	C:27	G:17	0.003378	7e-06	C:0.000001	G:0.000001
ECA36_V:11695823:G->A_9401	G	A	156235	284	C:43	T:46	0.003974	7e-06	C:0.000001	T:0.000001	124239	261	C:41	T:46	0.003896	8e-06	C:0.000001	T:0.000001
ECA372_I:10364967:A->C_0096	A	C	111252	1868	G:43	T:18	0.00283	4.8e-05	G:0.000001	T:0.000000	93801	1677	G:43	T:18	0.002942	5.3e-05	G:0.000001	T:0.000001
ECA372_II:11316190:A->T_0369	A	T	83923	1506	C:10	G:9	0.002135	3.8e-05	C:0.000000	G:0.000000	73630	1373	C:10	G:9	0.002309	4.3e-05	C:0.000000	G:0.000000
ECA372_III:11364415:T->A_1258	T	A	89314	1630	C:50	G:30	0.002272	4.1e-05	C:0.000001	G:0.000001	77990	1501	C:49	G:30	0.002446	4.7e-05	C:0.000002	G:0.000001
ECA372_IV:2045158:T->C_1388	T	C	275942	25324	A:314	G:589	0.007019	0.000644	A:0.000008	G:0.000015	215673	22351	A:279	G:529	0.006763	0.000701	A:0.000009	G:0.000017
ECA396_I:3015432:A->G_2360	A	G	174067	1150	C:98	T:50	0.004427	2.9e-05	C:0.000002	T:0.000001	141915	1029	C:98	T:50	0.00445	3.2e-05	C:0.000003	T:0.000002
ECA396_II:13495597:A->T_10714	A	T	16281	202	C:2	G:1	0.000414	5e-06	C:0.000000	G:0.000000	14864	186	C:2	G:1	0.000466	6e-06	C:0.000000	G:0.000000
ECA396_III:10621403:A->T_15513	A	T	115813	684	C:26	G:19	0.002946	1.7e-05	C:0.000001	G:0.000000	98126	617	C:26	G:19	0.003077	1.9e-05	C:0.000001	G:0.000001
ECA396_IV:1970902:T->G_19550	T	G	56969	383	A:0	C:12	0.001449	1e-05	A:0	C:0.000000	50074	354	A:0	C:12	0.00157	1.1e-05	A:0	C:0.000000
ED3017_II:7097200:A->G_0150	A	G	31488	131	C:20	T:6	0.000801	3e-06	C:0.000001	T:0.000000	27803	128	C:19	T:6	0.000872	4e-06	C:0.000001	T:0.000000
ED3017_III:6807400:C->T_0264	C	T	12700	47	A:3	G:0	0.000323	1e-06	A:0.000000	G:0	11607	44	A:3	G:0	0.000364	1e-06	A:0.000000	G:0
ED3017_V:1262829:A->G_0389	A	G	88126	478	C:54	T:29	0.002241	1.2e-05	C:0.000001	T:0.000001	74990	430	C:54	T:29	0.002352	1.3e-05	C:0.000002	T:0.000001
ED3017_X:11778002:A->G_0598	A	G	91666	537	C:22	T:10	0.002332	1.4e-05	C:0.000001	T:0.000000	79367	501	C:21	T:10	0.002489	1.6e-05	C:0.000001	T:0.000000
ED3049_I:12027316:C->T_0038	C	T	329699	15795	A:48	G:47	0.008386	0.000402	A:0.000001	G:0.000001	232591	13259	A:45	G:44	0.007294	0.000416	A:0.000001	G:0.000001
ED3049_II:3204961:G->A_0083	G	A	3937	0	C:0	T:2	0.0001	0	C:0	T:0.000000	3575	0	C:0	T:2	0.000112	0	C:0	T:0.000000
ED3049_III:11014743:C->T_0123	C	T	27755	48	A:2	G:1	0.000706	1e-06	A:0.000000	G:0.000000	24923	42	A:2	G:1	0.000782	1e-06	A:0.000000	G:0.000000
ED3049_X:16679324:T->A_0225	T	A	95921	201	C:35	G:27	0.00244	5e-06	C:0.000001	G:0.000001	82361	184	C:34	G:27	0.002583	6e-06	C:0.000001	G:0.000001
ED3052_I:7194841:C->T_0050	C	T	124220	91	A:23	G:9	0.00316	2e-06	A:0.000001	G:0.000000	103433	85	A:23	G:9	0.003244	3e-06	A:0.000001	G:0.000000
ED3052_IV:2165510:T->A_0315	T	A	128854	71	C:47	G:47	0.003277	2e-06	C:0.000001	G:0.000001	108210	68	C:45	G:47	0.003393	2e-06	C:0.000001	G:0.000001
ED3052_V:20525028:C->A_0538	C	A	144685	68	G:7	T:11	0.00368	2e-06	G:0.000000	T:0.000000	117372	64	G:7	T:11	0.003681	2e-06	G:0.000000	T:0.000000
ED3052_X:8969998:A->C_0604	A	C	102966	82	G:47	T:24	0.002619	2e-06	G:0.000001	T:0.000001	87916	80	G:47	T:24	0.002757	3e-06	G:0.000001	T:0.000001
ED3077_I:2393375:A->T_0027	A	T	105773	887	C:14	G:17	0.00269	2.3e-05	C:0.000000	G:0.000000	89442	811	C:14	G:17	0.002805	2.5e-05	C:0.000000	G:0.000001
ED3077_II:5937487:C->G_0195	C	G	62361	526	A:6	T:10	0.001586	1.3e-05	A:0.000000	T:0.000000	54671	482	A:6	T:9	0.001714	1.5e-05	A:0.000000	T:0.000000
ED3077_IV:16879562:G->A_0482	G	A	168170	2418	C:38	T:34	0.004277	6.2e-05	C:0.000001	T:0.000001	121632	2136	C:36	T:34	0.003814	6.7e-05	C:0.000001	T:0.000001
ED3077_X:8913678:T->C_0771	T	C	115593	1019	A:10	G:67	0.00294	2.6e-05	A:0.000000	G:0.000002	93560	895	A:10	G:67	0.002934	2.8e-05	A:0.000000	G:0.000002
EG4724_II:7136618:G->A_0180	G	A	137106	1041	C:20	T:26	0.003487	2.6e-05	C:0.000001	T:0.000001	109880	933	C:19	T:26	0.003446	2.9e-05	C:0.000001	T:0.000001
EG4724_III:10636443:T->C_0370	T	C	124392	1219	A:10	G:46	0.003164	3.1e-05	A:0.000000	G:0.000001	103179	1107	A:9	G:46	0.003236	3.5e-05	A:0.000000	G:0.000001
EG4724_IV:17009681:A->G_0675	A	G	91414	715	C:33	T:8	0.002325	1.8e-05	C:0.000001	T:0.000000	78335	670	C:33	T:8	0.002457	2.1e-05	C:0.000001	T:0.000000
EG4724_X:14548706:A->T_0884	A	T	123620	1153	C:37	G:41	0.003144	2.9e-05	C:0.000001	G:0.000001	100977	1053	C:37	G:40	0.003167	3.3e-05	C:0.000001	G:0.000001
EG4725_I:39226:C->A_0001	C	A	56500	1114	G:4	T:6	0.001437	2.8e-05	G:0.000000	T:0.000000	49884	1020	G:4	T:6	0.001564	3.2e-05	G:0.000000	T:0.000000
EG4725_II:14784049:A->C_0335	A	C	34134	590	G:27	T:16	0.000868	1.5e-05	G:0.000001	T:0.000000	30437	536	G:27	T:16	0.000954	1.7e-05	G:0.000001	T:0.000001
EG4725_III:12433227:C->A_0601	C	A	51761	16046	G:11	T:12	0.001317	0.000408	G:0.000000	T:0.000000	44811	14368	G:11	T:12	0.001405	0.000451	G:0.000000	T:0.000000
EG4725_X:13347083:A->T_2067	A	T	111297	2664	C:25	G:26	0.002831	6.8e-05	C:0.000001	G:0.000001	93185	2395	C:24	G:26	0.002922	7.5e-05	C:0.000001	G:0.000001
GXW1_II:12402155:A->G_0303	A	G	100869	214	C:33	T:7	0.002566	5e-06	C:0.000001	T:0.000000	87374	195	C:32	T:7	0.00274	6e-06	C:0.000001	T:0.000000
GXW1_III:2725552:G->A_0397	G	A	123633	203	C:13	T:32	0.003145	5e-06	C:0.000000	T:0.000001	105731	194	C:13	T:32	0.003316	6e-06	C:0.000000	T:0.000001
GXW1_V:18684493:A->G_0830	A	G	82519	197	C:37	T:11	0.002099	5e-06	C:0.000001	T:0.000000	70511	179	C:37	T:11	0.002211	6e-06	C:0.000001	T:0.000000
GXW1_X:12028861:C->T_0941	C	T	105621	191	A:11	G:4	0.002686	5e-06	A:0.000000	G:0.000000	87828	168	A:11	G:4	0.002754	5e-06	A:0.000000	G:0.000000
JU1212_I:11540544:C->G_0174	C	G	27292	254	A:3	T:3	0.000694	6e-06	A:0.000000	T:0.000000	23748	231	A:3	T:3	0.000745	7e-06	A:0.000000	T:0.000000
JU1212_II:10563991:T->C_0567	T	C	118327	1311	A:11	G:32	0.00301	3.3e-05	A:0.000000	G:0.000001	100454	1181	A:11	G:32	0.00315	3.7e-05	A:0.000000	G:0.000001
JU1212_III:8737128:A->T_0615	A	T	72888	770	C:59	G:39	0.001854	2e-05	C:0.000002	G:0.000001	63938	716	C:59	G:39	0.002005	2.2e-05	C:0.000002	G:0.000001
JU1212_V:9120137:A->C_0768	A	C	107349	1131	G:81	T:34	0.00273	2.9e-05	G:0.000002	T:0.000001	89518	1017	G:80	T:34	0.002807	3.2e-05	G:0.000003	T:0.000001
JU1400_I:2752711:A->G_0030	A	G	85781	260	C:11	T:6	0.002182	7e-06	C:0.000000	T:0.000000	72134	239	C:11	T:6	0.002262	7e-06	C:0.000000	T:0.000000
JU1400_II:4073439:A->T_0295	A	T	140985	340	C:21	G:29	0.003586	9e-06	C:0.000001	G:0.000001	113130	310	C:21	G:29	0.003548	1e-05	C:0.000001	G:0.000001
JU1400_III:11372974:C->T_0900	C	T	113040	360	A:34	G:23	0.002875	9e-06	A:0.000001	G:0.000001	92257	331	A:34	G:23	0.002893	1e-05	A:0.000001	G:0.000001
JU1400_X:2853367:T->A_1277	T	A	36563	246	C:8	G:23	0.00093	6e-06	C:0.000000	G:0.000001	32859	234	C:8	G:23	0.00103	7e-06	C:0.000000	G:0.000001
JU1581_I:8999758:C->T_0517	C	T	62899	4	A:8	G:7	0.0016	0	A:0.000000	G:0.000000	55385	4	A:7	G:7	0.001737	0	A:0.000000	G:0.000000
JU1581_II:11292203:G->A_0721	G	A	136677	58	C:27	T:27	0.003476	1e-06	C:0.000001	T:0.000001	111470	54	C:27	T:26	0.003496	2e-06	C:0.000001	T:0.000001
JU1581_V:18309531:C->T_0943	C	T	112663	12	A:15	G:1	0.002866	0	A:0.000000	G:0.000000	95750	12	A:14	G:1	0.003003	0	A:0.000000	G:0.000000
JU1581_X:15153830:C->T_1083	C	T	27768	6	A:3	G:2	0.000706	0	A:0.000000	G:0.000000	24878	6	A:3	G:2	0.00078	0	A:0.000000	G:0.000000
JU1652_I:8786203:C->G_0049	C	G	57920	1198	A:9	T:5	0.001473	3e-05	A:0.000000	T:0.000000	49893	1101	A:8	T:5	0.001565	3.5e-05	A:0.000000	T:0.000000
JU1652_IV:13210351:G->C_1309	G	C	88689	2243	A:10	T:35	0.002256	5.7e-05	A:0.000000	T:0.000001	76116	2035	A:10	T:33	0.002387	6.4e-05	A:0.000000	T:0.000001
JU1652_V:10767051:G->A_1404	G	A	108989	2876	C:11	T:23	0.002772	7.3e-05	C:0.000000	T:0.000001	90158	2576	C:11	T:23	0.002827	8.1e-05	C:0.000000	T:0.000001
JU1793_II:2945994:C->T_0041	C	T	73246	776	A:8	G:11	0.001863	2e-05	A:0.000000	G:0.000000	63208	710	A:8	G:11	0.001982	2.2e-05	A:0.000000	G:0.000000
JU1793_II:3806941:A->G_0047	A	G	95842	1347	C:32	T:15	0.002438	3.4e-05	C:0.000001	T:0.000000	82849	1238	C:32	T:15	0.002598	3.9e-05	C:0.000001	T:0.000000
JU1793_V:1692047:T->C_0236	T	C	45641	28	A:7	G:12	0.001161	1e-06	A:0.000000	G:0.000000	39927	25	A:7	G:12	0.001252	1e-06	A:0.000000	G:0.000000
JU1896_I:5502853:G->A_0065	G	A	108257	506	C:22	T:37	0.002754	1.3e-05	C:0.000001	T:0.000001	91536	460	C:22	T:37	0.002871	1.4e-05	C:0.000001	T:0.000001
JU1896_II:4600308:A->T_0489	A	T	27971	91	C:23	G:15	0.000711	2e-06	C:0.000001	G:0.000000	24615	87	C:22	G:15	0.000772	3e-06	C:0.000001	G:0.000000
JU1896_IV:13794865:A->G_0782	A	G	88370	263	C:21	T:7	0.002248	7e-06	C:0.000001	T:0.000000	76512	238	C:21	T:7	0.002399	7e-06	C:0.000001	T:0.000000
JU1896_V:10431734:T->C_0892	T	C	54223	37	A:4	G:19	0.001379	1e-06	A:0.000000	G:0.000000	47369	33	A:4	G:19	0.001485	1e-06	A:0.000000	G:0.000001
JU2001_I:14297638:A->T_0187	A	T	130979	82	C:28	G:37	0.003331	2e-06	C:0.000001	G:0.000001	109090	77	C:28	G:36	0.003421	2e-06	C:0.000001	G:0.000001
JU2001_II:308380:T->C_0291	T	C	167385	73	A:17	G:29	0.004257	2e-06	A:0.000000	G:0.000001	138528	71	A:17	G:29	0.004344	2e-06	A:0.000001	G:0.000001
JU2001_V:15526581:G->A_2950	G	A	73410	17	C:12	T:20	0.001867	0	C:0.000000	T:0.000001	62486	17	C:12	T:20	0.00196	1e-06	C:0.000000	T:0.000001
JU2001_X:9040599:A->T_3337	A	T	95365	10	C:17	G:15	0.002426	0	C:0.000000	G:0.000000	82688	10	C:17	G:15	0.002593	0	C:0.000001	G:0.000000
JU2007_I:5430397:C->T_0248	C	T	112136	32	A:17	G:12	0.002852	1e-06	A:0.000000	G:0.000000	94654	31	A:17	G:12	0.002968	1e-06	A:0.000001	G:0.000000
JU2007_II:12372731:C->T_0541	C	T	105538	42	A:10	G:7	0.002684	1e-06	A:0.000000	G:0.000000	90592	41	A:9	G:7	0.002841	1e-06	A:0.000000	G:0.000000
JU2007_III:11370145:T->C_0695	T	C	65545	22	A:6	G:30	0.001667	1e-06	A:0.000000	G:0.000001	56722	22	A:6	G:29	0.001779	1e-06	A:0.000000	G:0.000001
JU2007_IV:1822603:G->C_0728	G	C	69984	42	A:14	T:51	0.00178	1e-06	A:0.000000	T:0.000001	60436	40	A:14	T:51	0.001895	1e-06	A:0.000000	T:0.000002
JU2017_I:13367225:T->C_0323	T	C	77611	99	A:6	G:11	0.001974	3e-06	A:0.000000	G:0.000000	66102	90	A:6	G:11	0.002073	3e-06	A:0.000000	G:0.000000
JU2017_II:12879814:C->A_1173	C	A	83026	44	G:5	T:8	0.002112	1e-06	G:0.000000	T:0.000000	70847	41	G:5	T:8	0.002222	1e-06	G:0.000000	T:0.000000
JU2017_IV:2981713:A->G_1419	A	G	133886	256	C:146	T:141	0.003405	7e-06	C:0.000004	T:0.000004	101390	253	C:145	T:141	0.00318	8e-06	C:0.000005	T:0.000004
JU2017_V:1425052:C->G_2539	C	G	72923	102	A:8	T:8	0.001855	3e-06	A:0.000000	T:0.000000	62994	93	A:8	T:8	0.001975	3e-06	A:0.000000	T:0.000000
JU2106_II:10765509:T->C_0145	T	C	165974	110	A:13	G:32	0.004222	3e-06	A:0.000000	G:0.000001	133265	105	A:12	G:32	0.004179	3e-06	A:0.000000	G:0.000001
JU2106_IV:5547022:A->G_0289	A	G	123585	98	C:88	T:43	0.003143	2e-06	C:0.000002	T:0.000001	104236	96	C:88	T:43	0.003269	3e-06	C:0.000003	T:0.000001
JU2106_V:6225292:G->A_0411	G	A	150844	98	C:29	T:36	0.003837	2e-06	C:0.000001	T:0.000001	124810	93	C:27	T:34	0.003914	3e-06	C:0.000001	T:0.000001
JU2106_X:15664829:G->A_0594	G	A	159291	105	C:12	T:35	0.004052	3e-06	C:0.000000	T:0.000001	127309	98	C:12	T:34	0.003992	3e-06	C:0.000000	T:0.000001
JU2234_II:9013382:G->A_0205	G	A	132741	628	C:271	T:104	0.003376	1.6e-05	C:0.000007	T:0.000003	111436	574	C:270	T:104	0.003495	1.8e-05	C:0.000008	T:0.000003
JU2234_III:6140046:A->C_0341	A	C	55497	230	G:11	T:13	0.001412	6e-06	G:0.000000	T:0.000000	48140	218	G:11	T:13	0.00151	7e-06	G:0.000000	T:0.000000
JU2234_IV:12392257:G->A_0927	G	A	109090	515	C:37	T:41	0.002775	1.3e-05	C:0.000001	T:0.000001	92991	463	C:34	T:41	0.002916	1.5e-05	C:0.000001	T:0.000001
JU2234_V:10570139:A->C_1109	A	C	119682	695	G:63	T:41	0.003044	1.8e-05	G:0.000002	T:0.000001	101912	643	G:63	T:41	0.003196	2e-05	G:0.000002	T:0.000001
JU2316_I:3851925:C->A_0010	C	A	396524	173	G:20	T:69	0.010086	4e-06	G:0.000001	T:0.000002	288918	156	G:20	T:66	0.00906	5e-06	G:0.000001	T:0.000002
JU2316_II:11100616:G->A_0131	G	A	28594	58	C:2	T:2	0.000727	1e-06	C:0.000000	T:0.000000	25647	53	C:2	T:2	0.000804	2e-06	C:0.000000	T:0.000000
JU2316_IV:5088773:G->A_0290	G	A	142495	174	C:75	T:69	0.003624	4e-06	C:0.000002	T:0.000002	119676	160	C:75	T:69	0.003753	5e-06	C:0.000002	T:0.000002
JU2464_I:1598538:G->A_0017	G	A	123671	103	C:75	T:53	0.003146	3e-06	C:0.000002	T:0.000001	103841	96	C:71	T:52	0.003256	3e-06	C:0.000002	T:0.000002
JU2464_II:12957380:A->C_0289	A	C	133395	130	G:25	T:18	0.003393	3e-06	G:0.000001	T:0.000000	112124	118	G:25	T:18	0.003516	4e-06	G:0.000001	T:0.000001
JU2464_IV:13198821:G->A_0670	G	A	25619	20	C:3	T:2	0.000652	1e-06	C:0.000000	T:0.000000	23055	19	C:3	T:2	0.000723	1e-06	C:0.000000	T:0.000000
JU2464_X:12380030:T->C_1030	T	C	0	0	A:1	G:1	0	0	A:0.000000	G:0.000000	0	0	A:1	G:1	0	0	A:0.000000	G:0.000000
JU2519_II:4871040:T->G_0048	T	G	61628	209	A:3	C:15	0.001568	5e-06	A:0.000000	C:0.000000	54027	199	A:3	C:15	0.001694	6e-06	A:0.000000	C:0.000000
JU2519_III:2764480:T->A_0077	T	A	49461	11	C:31	G:15	0.001258	0	C:0.000001	G:0.000000	43974	11	C:30	G:14	0.001379	0	C:0.000001	G:0.000000
JU2519_IV:13333113:C->T_0115	C	T	95894	418	A:9	G:8	0.002439	1.1e-05	A:0.000000	G:0.000000	79086	386	A:9	G:8	0.00248	1.2e-05	A:0.000000	G:0.000000
JU2519_V:19665014:G->A_0204	G	A	87896	367	C:11	T:20	0.002236	9e-06	C:0.000000	T:0.000001	75396	328	C:10	T:20	0.002364	1e-05	C:0.000000	T:0.000001
JU2526_II:13167927:G->T_0162	G	T	90279	5410	A:4	C:17	0.002296	0.000138	A:0.000000	C:0.000000	77327	4933	A:4	C:17	0.002425	0.000155	A:0.000000	C:0.000001
JU2526_II:13240732:C->A_0163	C	A	78874	5244	G:10	T:10	0.002006	0.000133	G:0.000000	T:0.000000	68401	4788	G:10	T:10	0.002145	0.00015	G:0.000000	T:0.000000
JU2526_IV:11940715:G->A_0354	G	A	88528	5695	C:6	T:21	0.002252	0.000145	C:0.000000	T:0.000001	76899	5263	C:6	T:19	0.002412	0.000165	C:0.000000	T:0.000001
JU2526_IV:4688328:T->G_0289	T	G	86571	5719	A:36	C:20	0.002202	0.000145	A:0.000001	C:0.000001	74469	5212	A:36	C:20	0.002335	0.000163	A:0.000001	C:0.000001
JU2576_I:516916:G->T_0172	G	T	117972	521	A:15	C:24	0.003001	1.3e-05	A:0.000000	C:0.000001	99900	481	A:14	C:24	0.003133	1.5e-05	A:0.000000	C:0.000001
JU2576_II:756586:T->A_0471	T	A	14653	301	C:4	G:9	0.000373	8e-06	C:0.000000	G:0.000000	13411	284	C:4	G:9	0.000421	9e-06	C:0.000000	G:0.000000
JU2576_IV:7907569:T->A_0781	T	A	114511	213	C:22	G:30	0.002913	5e-06	C:0.000001	G:0.000001	97132	197	C:22	G:30	0.003046	6e-06	C:0.000001	G:0.000001
JU2576_V:779685:A->C_1089	A	C	108616	41	G:16	T:10	0.002763	1e-06	G:0.000000	T:0.000000	93904	39	G:16	T:10	0.002945	1e-06	G:0.000001	T:0.000000
JU258_I:3628582:A->G_0312	A	G	68709	249	C:24	T:7	0.001748	6e-06	C:0.000001	T:0.000000	57838	228	C:23	T:7	0.001814	7e-06	C:0.000001	T:0.000000
JU258_IV:652672:G->A_1698	G	A	82936	448	C:29	T:41	0.002109	1.1e-05	C:0.000001	T:0.000001	72345	417	C:27	T:41	0.002269	1.3e-05	C:0.000001	T:0.000001
JU258_V:17066639:C->G_2584	C	G	33926	236	A:10	T:5	0.000863	6e-06	A:0.000000	T:0.000000	29965	220	A:10	T:5	0.00094	7e-06	A:0.000000	T:0.000000
JU258_X:4359787:C->T_3220	C	T	40216	252	A:11	G:0	0.001023	6e-06	A:0.000000	G:0	35404	228	A:8	G:0	0.00111	7e-06	A:0.000000	G:0
JU2592_III:8886711:T->A_0192	T	A	128626	108	C:47	G:27	0.003272	3e-06	C:0.000001	G:0.000001	107966	104	C:46	G:27	0.003386	3e-06	C:0.000001	G:0.000001
JU2592_IV:729788:G->A_0217	G	A	118597	75	C:69	T:61	0.003017	2e-06	C:0.000002	T:0.000002	100527	72	C:65	T:59	0.003152	2e-06	C:0.000002	T:0.000002
JU2592_V:4412571:A->T_0335	A	T	48887	40	C:22	G:39	0.001243	1e-06	C:0.000001	G:0.000001	43635	40	C:22	G:38	0.001368	1e-06	C:0.000001	G:0.000001
JU2592_V:6989882:C->T_0522	C	T	126854	90	A:24	G:7	0.003227	2e-06	A:0.000001	G:0.000000	104801	81	A:22	G:7	0.003286	3e-06	A:0.000001	G:0.000000
JU2593_II:12072122:G->A_0087	G	A	93740	9501	C:17	T:19	0.002384	0.000242	C:0.000000	T:0.000000	79240	8551	C:17	T:18	0.002485	0.000268	C:0.000001	T:0.000001
JU2593_IV:8394352:T->A_0197	T	A	36325	821	C:9	G:11	0.000924	2.1e-05	C:0.000000	G:0.000000	32568	726	C:9	G:11	0.001021	2.3e-05	C:0.000000	G:0.000000
JU2593_V:10908195:A->T_0284	A	T	118030	8744	C:63	G:35	0.003002	0.000222	C:0.000002	G:0.000001	99271	7820	C:61	G:35	0.003113	0.000245	C:0.000002	G:0.000001
JU2593_X:9373342:G->A_0374	G	A	97773	8099	C:16	T:28	0.002487	0.000206	C:0.000000	T:0.000001	83210	7339	C:16	T:28	0.002609	0.00023	C:0.000001	T:0.000001
JU2619_I:3268769:G->T_0027	G	T	29987	31	A:9	C:11	0.000763	1e-06	A:0.000000	C:0.000000	26222	31	A:9	C:11	0.000822	1e-06	A:0.000000	C:0.000000
JU2619_II:4992898:G->A_1067	G	A	93128	56	C:13	T:19	0.002369	1e-06	C:0.000000	T:0.000000	80996	52	C:13	T:19	0.00254	2e-06	C:0.000000	T:0.000001
JU2619_III:1530223:G->A_1147	G	A	35747	39	C:6	T:12	0.000909	1e-06	C:0.000000	T:0.000000	31315	36	C:6	T:12	0.000982	1e-06	C:0.000000	T:0.000000
JU2619_V:11674237:C->T_1448	C	T	81368	39	A:32	G:40	0.00207	1e-06	A:0.000001	G:0.000001	68578	37	A:32	G:38	0.002151	1e-06	A:0.000001	G:0.000001
JU2811_II:736431:C->A_0044	C	A	143817	1233	G:37	T:35	0.003658	3.1e-05	G:0.000001	T:0.000001	117484	1115	G:37	T:34	0.003684	3.5e-05	G:0.000001	T:0.000001
JU2811_IV:16491929:G->A_1099	G	A	164071	1284	C:39	T:60	0.004173	3.3e-05	C:0.000001	T:0.000002	134405	1152	C:39	T:59	0.004215	3.6e-05	C:0.000001	T:0.000002
JU2811_V:16588101:A->G_2625	A	G	117272	75	C:63	T:22	0.002983	2e-06	C:0.000002	T:0.000001	99740	75	C:63	T:21	0.003128	2e-06	C:0.000002	T:0.000001
JU2811_X:10960240:T->A_2748	T	A	120733	1114	C:43	G:36	0.003071	2.8e-05	C:0.000001	G:0.000001	101484	1018	C:40	G:36	0.003182	3.2e-05	C:0.000001	G:0.000001
JU2829_I:2816753:G->A_0006	G	A	178050	1113	C:215	T:260	0.004529	2.8e-05	C:0.000005	T:0.000007	139388	1001	C:215	T:260	0.004371	3.1e-05	C:0.000007	T:0.000008
JU2829_II:11708519:A->G_0086	A	G	55022	333	C:33	T:13	0.001399	8e-06	C:0.000001	T:0.000000	48472	307	C:33	T:13	0.00152	1e-05	C:0.000001	T:0.000000
JU2829_III:7880361:T->C_0132	T	C	39699	12	A:15	G:17	0.00101	0	A:0.000000	G:0.000000	35376	12	A:15	G:17	0.001109	0	A:0.000000	G:0.000001
JU2829_IV:10574711:C->T_0188	C	T	75764	388	A:17	G:17	0.001927	1e-05	A:0.000000	G:0.000000	65791	365	A:17	G:17	0.002063	1.1e-05	A:0.000001	G:0.000001
JU2838_I:6421:A->T_0001	A	T	39932	673	C:11	G:1	0.001016	1.7e-05	C:0.000000	G:0.000000	35878	611	C:11	G:1	0.001125	1.9e-05	C:0.000000	G:0.000000
JU2838_III:12688816:G->A_0999	G	A	44647	1036	C:9	T:22	0.001136	2.6e-05	C:0.000000	T:0.000001	39530	935	C:9	T:22	0.00124	2.9e-05	C:0.000000	T:0.000001
JU2838_IV:16927896:A->T_1391	A	T	90242	1673	C:72	G:42	0.002295	4.3e-05	C:0.000002	G:0.000001	77667	1523	C:69	G:42	0.002436	4.8e-05	C:0.000002	G:0.000001
JU2838_V:8999057:A->C_1466	A	C	240169	8409	G:57	T:41	0.006109	0.000214	G:0.000001	T:0.000001	183591	7642	G:57	T:41	0.005757	0.00024	G:0.000002	T:0.000001
JU2841_II:13971639:C->T_0963	C	T	14263	41	A:4	G:1	0.000363	1e-06	A:0.000000	G:0.000000	12783	38	A:4	G:1	0.000401	1e-06	A:0.000000	G:0.000000
JU2841_III:11161992:T->C_1488	T	C	38250	238	A:22	G:14	0.000973	6e-06	A:0.000001	G:0.000000	34379	218	A:20	G:14	0.001078	7e-06	A:0.000001	G:0.000000
JU2841_V:8629430:G->A_2371	G	A	28668	190	C:4	T:9	0.000729	5e-06	C:0.000000	T:0.000000	25818	174	C:4	T:8	0.00081	5e-06	C:0.000000	T:0.000000
JU2841_X:15842559:A->G_2642	A	G	98880	407	C:53	T:45	0.002515	1e-05	C:0.000001	T:0.000001	84132	379	C:53	T:45	0.002638	1.2e-05	C:0.000002	T:0.000001
JU2878_I:11925872:C->T_0511	C	T	98358	461	A:24	G:10	0.002502	1.2e-05	A:0.000001	G:0.000000	84768	432	A:24	G:10	0.002658	1.4e-05	A:0.000001	G:0.000000
JU2878_II:2250295:C->T_0729	C	T	1350	0	A:0	G:2	3.4e-05	0	A:0	G:0.000000	1245	0	A:0	G:2	3.9e-05	0	A:0	G:0.000000
JU2878_III:12666999:A->G_1095	A	G	3829	10	C:6	T:2	9.7e-05	0	C:0.000000	T:0.000000	3457	10	C:6	T:2	0.000108	0	C:0.000000	T:0.000000
JU2878_V:175914:C->A_1628	C	A	7144	40	G:0	T:0	0.000182	1e-06	G:0	T:0	6470	38	G:0	T:0	0.000203	1e-06	G:0	T:0
JU2879_I:7951960:G->A_0080	G	A	81424	371	C:21	T:30	0.002071	9e-06	C:0.000001	T:0.000001	70865	351	C:21	T:30	0.002222	1.1e-05	C:0.000001	T:0.000001
JU2879_II:6620354:G->A_0258	G	A	105017	662	C:22	T:37	0.002671	1.7e-05	C:0.000001	T:0.000001	89151	606	C:21	T:36	0.002796	1.9e-05	C:0.000001	T:0.000001
JU2879_III:12810613:G->T_0511	G	T	95812	510	A:5	C:16	0.002437	1.3e-05	A:0.000000	C:0.000000	82064	457	A:5	C:16	0.002573	1.4e-05	A:0.000000	C:0.000001
JU2879_V:3349200:G->A_0703	G	A	56099	72	C:34	T:23	0.001427	2e-06	C:0.000001	T:0.000001	47136	60	C:32	T:23	0.001478	2e-06	C:0.000001	T:0.000001
JU3137_I:926958:G->A_0007	G	A	50921	27	C:8	T:11	0.001295	1e-06	C:0.000000	T:0.000000	45067	24	C:8	T:11	0.001413	1e-06	C:0.000000	T:0.000000
JU3137_II:4312381:T->C_0164	T	C	6774	260	A:0	G:2	0.000172	7e-06	A:0	G:0.000000	6045	236	A:0	G:2	0.00019	7e-06	A:0	G:0.000000
JU3137_IV:11788808:A->C_0676	A	C	150617	81	G:34	T:15	0.003831	2e-06	G:0.000001	T:0.000000	122438	77	G:33	T:15	0.00384	2e-06	G:0.000001	T:0.000000
JU3137_V:7226702:G->A_0831	G	A	128540	69	C:20	T:35	0.003269	2e-06	C:0.000001	T:0.000001	106351	63	C:19	T:34	0.003335	2e-06	C:0.000001	T:0.000001
JU561_I:8259121:C->T_0045	C	T	72068	9	A:24	G:25	0.001833	0	A:0.000001	G:0.000001	62844	9	A:23	G:25	0.001971	0	A:0.000001	G:0.000001
JU561_III:7999832:G->A_0248	G	A	94427	9	C:19	T:30	0.002402	0	C:0.000000	T:0.000001	81308	8	C:19	T:30	0.00255	0	C:0.000001	T:0.000001
JU561_IV:7559511:G->A_0348	G	A	121339	5	C:15	T:33	0.003086	0	C:0.000000	T:0.000001	97345	4	C:15	T:33	0.003053	0	C:0.000000	T:0.000001
JU561_X:17631003:C->T_0627	C	T	54795	11	A:4	G:0	0.001394	0	A:0.000000	G:0	48288	11	A:4	G:0	0.001514	0	A:0.000000	G:0
JU774_II:2390215:T->A_0137	T	A	60336	1944	C:11	G:15	0.001535	4.9e-05	C:0.000000	G:0.000000	53331	1773	C:11	G:15	0.001672	5.6e-05	C:0.000000	G:0.000000
JU774_III:6970441:G->T_0272	G	T	99373	1603	A:26	C:102877	0.002528	4.1e-05	A:0.000001	C:0.002617	85185	1444	A:25	C:88344	0.002671	4.5e-05	A:0.000001	C:0.002770
JU774_IV:7090536:C->T_0393	C	T	103824	1373	A:12	G:9	0.002641	3.5e-05	A:0.000000	G:0.000000	89799	1262	A:11	G:9	0.002816	4e-05	A:0.000000	G:0.000000
JU774_V:12647774:C->T_0618	C	T	92529	1320	A:10	G:2	0.002353	3.4e-05	A:0.000000	G:0.000000	78614	1193	A:9	G:2	0.002465	3.7e-05	A:0.000000	G:0.000000
JU775_II:12829294:T->C_0060	T	C	128147	152	A:30	G:79	0.003259	4e-06	A:0.000001	G:0.000002	107155	149	A:30	G:78	0.00336	5e-06	A:0.000001	G:0.000002
JU775_III:6003176:G->T_0093	G	T	124642	53	A:29	C:68	0.00317	1e-06	A:0.000001	C:0.000002	94960	52	A:28	C:66	0.002978	2e-06	A:0.000001	C:0.000002
JU775_IV:11996296:A->T_0168	A	T	26747	5	C:10	G:4	0.00068	0	C:0.000000	G:0.000000	23671	5	C:10	G:4	0.000742	0	C:0.000000	G:0.000000
JU775_X:14768501:G->A_0257	G	A	109954	6	C:7	T:37	0.002797	0	C:0.000000	T:0.000001	90764	6	C:7	T:36	0.002846	0	C:0.000000	T:0.000001
JU782_II:9260290:G->A_0071	G	A	22093	322	C:2	T:4	0.000562	8e-06	C:0.000000	T:0.000000	19823	298	C:2	T:4	0.000622	9e-06	C:0.000000	T:0.000000
JU782_III:10628882:G->A_0153	G	A	114356	1654	C:19	T:27	0.002909	4.2e-05	C:0.000000	T:0.000001	96873	1533	C:18	T:27	0.003038	4.8e-05	C:0.000001	T:0.000001
JU782_III:8881243:C->T_0148	C	T	139163	1932	A:4	G:5	0.00354	4.9e-05	A:0.000000	G:0.000000	115973	1763	A:4	G:5	0.003637	5.5e-05	A:0.000000	G:0.000000
JU782_V:781340:G->A_0221	G	A	38194	819	C:1	T:7	0.000971	2.1e-05	C:0.000000	T:0.000000	33657	728	C:1	T:7	0.001055	2.3e-05	C:0.000000	T:0.000000
KR314_I:13876048:A->G_0207	A	G	132388	93	C:26	T:14	0.003367	2e-06	C:0.000001	T:0.000000	107943	87	C:25	T:14	0.003385	3e-06	C:0.000001	T:0.000000
KR314_II:9695138:G->A_0499	G	A	105794	78	C:15	T:26	0.002691	2e-06	C:0.000000	T:0.000001	90549	70	C:14	T:26	0.00284	2e-06	C:0.000000	T:0.000001
KR314_IV:1816421:A->G_0840	A	G	88691	41	C:49	T:29	0.002256	1e-06	C:0.000001	T:0.000001	77068	41	C:49	T:29	0.002417	1e-06	C:0.000002	T:0.000001
KR314_X:16497991:C->G_1311	C	G	105716	65	A:33	T:22	0.002689	2e-06	A:0.000001	T:0.000001	90146	63	A:33	T:20	0.002827	2e-06	A:0.000001	T:0.000001
LKC34_II:3120049:A->G_0172	A	G	96458	107	C:72	T:41	0.002453	3e-06	C:0.000002	T:0.000001	77283	103	C:72	T:41	0.002424	3e-06	C:0.000002	T:0.000001
LKC34_III:9930207:C->T_0699	C	T	109845	81	A:9	G:6	0.002794	2e-06	A:0.000000	G:0.000000	91835	69	A:8	G:6	0.00288	2e-06	A:0.000000	G:0.000000
LKC34_IV:16717503:T->C_0926	T	C	44222	51	A:1	G:16	0.001125	1e-06	A:0.000000	G:0.000000	38676	45	A:1	G:16	0.001213	1e-06	A:0.000000	G:0.000001
LKC34_X:9974623:C->T_1226	C	T	71321	41	A:11	G:1	0.001814	1e-06	A:0.000000	G:0.000000	62451	39	A:9	G:1	0.001958	1e-06	A:0.000000	G:0.000000
MY10_I:2148947:G->A_0126	G	A	131549	793	C:18	T:17	0.003346	2e-05	C:0.000000	T:0.000000	108617	707	C:18	T:17	0.003406	2.2e-05	C:0.000001	T:0.000001
MY10_II:2879299:C->T_2231	C	T	76917	689	A:16	G:7	0.001956	1.8e-05	A:0.000000	G:0.000000	66356	628	A:15	G:7	0.002081	2e-05	A:0.000000	G:0.000000
MY10_IV:4179751:G->A_2677	G	A	65593	406	C:10	T:20	0.001668	1e-05	C:0.000000	T:0.000001	57094	373	C:10	T:19	0.00179	1.2e-05	C:0.000000	T:0.000001
MY10_X:5146613:G->T_3235	G	T	82948	435	A:7	C:9	0.00211	1.1e-05	A:0.000000	C:0.000000	72074	403	A:7	C:9	0.00226	1.3e-05	A:0.000000	C:0.000000
MY16_II:1895575:A->G_0061	A	G	7264	14	C:1	T:1	0.000185	0	C:0.000000	T:0.000000	6590	13	C:1	T:1	0.000207	0	C:0.000000	T:0.000000
MY16_V:13037037:A->T_0241	A	T	11874	101	C:9	G:5	0.000302	3e-06	C:0.000000	G:0.000000	10597	84	C:9	G:5	0.000332	3e-06	C:0.000000	G:0.000000
MY16_V:19311433:G->T_0296	G	T	18106	2	A:3	C:5	0.000461	0	A:0.000000	C:0.000000	16234	2	A:3	C:5	0.000509	0	A:0.000000	C:0.000000
MY16_V:20214591:G->A_0329	G	A	42227	4	C:9	T:14	0.001074	0	C:0.000000	T:0.000000	37712	4	C:9	T:14	0.001183	0	C:0.000000	T:0.000000
MY18_I:1222705:A->T_0006	A	T	142532	149	C:36	G:53	0.003625	4e-06	C:0.000001	G:0.000001	113112	138	C:36	G:53	0.003547	4e-06	C:0.000001	G:0.000002
MY18_II:1787275:A->G_0044	A	G	10842	11	C:1	T:0	0.000276	0	C:0.000000	T:0	9740	11	C:1	T:0	0.000305	0	C:0.000000	T:0
MY18_II:2428802:A->G_0046	A	G	8003	7003	C:361	T:3992	0.000204	0.000178	C:0.000009	T:0.000102	7216	6197	C:329	T:3466	0.000226	0.000194	C:0.000010	T:0.000109
MY18_II:2622330:A->C_0049	A	C	134177	137	G:92	T:20	0.003413	3e-06	G:0.000002	T:0.000001	106843	137	G:87	T:18	0.003351	4e-06	G:0.000003	T:0.000001
MY2147_I:7395710:G->A_0058	G	A	108634	75	C:19	T:23	0.002763	2e-06	C:0.000000	T:0.000001	92879	65	C:19	T:23	0.002913	2e-06	C:0.000001	T:0.000001
MY2147_II:7858153:A->G_0136	A	G	134227	135	C:47	T:23	0.003414	3e-06	C:0.000001	T:0.000001	113796	124	C:47	T:23	0.003569	4e-06	C:0.000001	T:0.000001
MY2147_IV:8817919:A->T_0350	A	T	149340	157	C:119	G:60	0.003798	4e-06	C:0.000003	G:0.000002	123557	142	C:118	G:59	0.003875	4e-06	C:0.000004	G:0.000002
MY2147_V:20500817:C->T_0825	C	T	73342	74	A:4	G:7	0.001865	2e-06	A:0.000000	G:0.000000	64743	66	A:4	G:7	0.00203	2e-06	A:0.000000	G:0.000000
MY23_I:2830426:G->A_0275	G	A	69620	887	C:7	T:11	0.001771	2.3e-05	C:0.000000	T:0.000000	60029	829	C:7	T:11	0.001882	2.6e-05	C:0.000000	T:0.000000
MY23_III:6291822:A->T_1070	A	T	65138	972	C:12	G:20	0.001657	2.5e-05	C:0.000000	G:0.000001	57722	921	C:12	G:20	0.00181	2.9e-05	C:0.000000	G:0.000001
MY23_V:20322393:G->A_1540	G	A	60590	13	C:29	T:32	0.001541	0	C:0.000001	T:0.000001	50688	13	C:29	T:32	0.00159	0	C:0.000001	T:0.000001
MY2453_I:1768407:A->T_0018	A	T	51394	263	C:38	G:84	0.001307	7e-06	C:0.000001	G:0.000002	45393	245	C:38	G:83	0.001423	8e-06	C:0.000001	G:0.000003
MY2453_II:681909:A->G_0119	A	G	31469	160	C:6	T:52	0.0008	4e-06	C:0.000000	T:0.000001	28182	147	C:6	T:47	0.000884	5e-06	C:0.000000	T:0.000001
MY2453_III:1068285:A->G_0364	A	G	71080	9	C:15	T:6	0.001808	0	C:0.000000	T:0.000000	61892	9	C:15	T:6	0.001941	0	C:0.000000	T:0.000000
MY2453_X:6949735:G->A_0822	G	A	117654	471	C:63	T:37	0.002993	1.2e-05	C:0.000002	T:0.000001	98319	421	C:63	T:37	0.003083	1.3e-05	C:0.000002	T:0.000001
MY2741_I:1388481:C->A_0002	C	A	4574	23	G:7	T:12	0.000116	1e-06	G:0.000000	T:0.000000	4095	21	G:7	T:10	0.000128	1e-06	G:0.000000	T:0.000000
MY2741_II:3362289:G->A_0067	G	A	70834	3	C:11	T:17	0.001802	0	C:0.000000	T:0.000000	61150	3	C:11	T:17	0.001918	0	C:0.000000	T:0.000001
MY2741_V:11214926:A->G_0175	A	G	45952	299	C:44	T:28	0.001169	8e-06	C:0.000001	T:0.000001	40809	277	C:44	T:28	0.00128	9e-06	C:0.000001	T:0.000001
MY2741_X:12245473:C->T_0220	C	T	82919	489	A:17	G:3	0.002109	1.2e-05	A:0.000000	G:0.000000	72095	456	A:17	G:3	0.002261	1.4e-05	A:0.000001	G:0.000000
N2_I:12042548:G->C_0004	G	C	2964	80276	A:1879	T:1557	7.5e-05	0.002042	A:0.000048	T:0.000040	1946	68015	A:1157	T:848	6.1e-05	0.002133	A:0.000036	T:0.000027
N2_III:2770134:T->G_0007	T	G	10069	2737	A:21	C:57	0.000256	7e-05	A:0.000001	C:0.000001	9464	2648	A:21	C:57	0.000297	8.3e-05	A:0.000001	C:0.000002
N2_III:7447025:C->G_0007	C	G	1046930	134623	A:4753	T:8986	0.026629	0.003424	A:0.000121	T:0.000229	497182	105621	A:4229	T:7768	0.015591	0.003312	A:0.000133	T:0.000244
N2_V:12775675:A->T_0012	A	T	20	7245	C:11	G:7	1e-06	0.000184	C:0.000000	G:0.000000	20	5399	C:10	G:7	1e-06	0.000169	C:0.000000	G:0.000000
NIC195_I:9787695:T->C_0093	T	C	68851	455	A:2	G:17	0.001751	1.2e-05	A:0.000000	G:0.000000	59608	422	A:2	G:17	0.001869	1.3e-05	A:0.000000	G:0.000001
NIC195_IV:2651378:G->T_0593	G	T	84698	692	A:11	C:18	0.002154	1.8e-05	A:0.000000	C:0.000000	73454	631	A:11	C:18	0.002303	2e-05	A:0.000000	C:0.000001
NIC195_V:1868780:G->A_0746	G	A	88338	525	C:9	T:22	0.002247	1.3e-05	C:0.000000	T:0.000001	75645	500	C:9	T:22	0.002372	1.6e-05	C:0.000000	T:0.000001
NIC199_I:849042:T->A_0006	T	A	48422	39	C:19	G:42	0.001232	1e-06	C:0.000000	G:0.000001	42223	38	C:19	G:42	0.001324	1e-06	C:0.000001	G:0.000001
NIC199_II:14732413:C->T_0217	C	T	77346	63	A:9	G:6	0.001967	2e-06	A:0.000000	G:0.000000	67251	57	A:9	G:6	0.002109	2e-06	A:0.000000	G:0.000000
NIC199_III:3799559:A->T_0280	A	T	109383	83	C:17	G:132	0.002782	2e-06	C:0.000000	G:0.000003	93859	78	C:16	G:128	0.002943	2e-06	C:0.000001	G:0.000004
NIC199_IV:49034:A->C_0379	A	C	158868	113	G:26	T:14	0.004041	3e-06	G:0.000001	T:0.000000	129228	111	G:26	T:14	0.004053	3e-06	G:0.000001	T:0.000000
NIC251_II:11260257:A->G_1138	A	G	111474	1979	C:73	T:48	0.002835	5e-05	C:0.000002	T:0.000001	95191	1800	C:73	T:48	0.002985	5.6e-05	C:0.000002	T:0.000002
NIC251_III:11187641:A->T_1453	A	T	119648	2294	C:16	G:17	0.003043	5.8e-05	C:0.000000	G:0.000000	101823	2086	C:16	G:17	0.003193	6.5e-05	C:0.000001	G:0.000001
NIC251_V:7051301:G->T_2385	G	T	81487	1669	A:17	C:11	0.002073	4.2e-05	A:0.000000	C:0.000000	71311	1536	A:16	C:11	0.002236	4.8e-05	A:0.000001	C:0.000000
NIC251_X:12457598:G->A_3782	G	A	160051	5874	C:2241	T:2613	0.004071	0.000149	C:0.000057	T:0.000066	127640	5419	C:2235	T:2599	0.004003	0.00017	C:0.000070	T:0.000082
NIC252_I:11562711:A->G_0313	A	G	83544	1500	C:67	T:127	0.002125	3.8e-05	C:0.000002	T:0.000003	71944	1361	C:63	T:117	0.002256	4.3e-05	C:0.000002	T:0.000004
NIC252_II:12805383:C->A_1095	C	A	74068	1429	G:6	T:14	0.001884	3.6e-05	G:0.000000	T:0.000000	64665	1328	G:6	T:14	0.002028	4.2e-05	G:0.000000	T:0.000000
NIC252_III:11662725:A->T_1204	A	T	34362	747	C:21	G:7	0.000874	1.9e-05	C:0.000001	G:0.000000	30784	684	C:21	G:6	0.000965	2.1e-05	C:0.000001	G:0.000000
NIC252_IV:11069611:C->T_1322	C	T	96143	1896	A:22	G:6	0.002445	4.8e-05	A:0.000001	G:0.000000	81855	1720	A:21	G:6	0.002567	5.4e-05	A:0.000001	G:0.000000
NIC256_II:14311740:A->G_0076	A	G	88349	57	C:32	T:12	0.002247	1e-06	C:0.000001	T:0.000000	74614	57	C:32	T:12	0.00234	2e-06	C:0.000001	T:0.000000
NIC256_II:910005:G->A_0039	G	A	91418	1763	C:43	T:46	0.002325	4.5e-05	C:0.000001	T:0.000001	79210	1608	C:43	T:45	0.002484	5e-05	C:0.000001	T:0.000001
NIC256_III:617398:G->A_0082	G	A	50334	9	C:5	T:15	0.00128	0	C:0.000000	T:0.000000	44606	9	C:5	T:15	0.001399	0	C:0.000000	T:0.000000
NIC256_X:10575306:G->A_0205	G	A	90242	18	C:3	T:7	0.002295	0	C:0.000000	T:0.000000	78101	18	C:3	T:6	0.002449	1e-06	C:0.000000	T:0.000000
NIC258_II:1729029:G->A_0091	G	A	190267	29185	C:58	T:58	0.004839	0.000742	C:0.000001	T:0.000001	150181	25476	C:56	T:58	0.00471	0.000799	C:0.000002	T:0.000002
NIC258_IV:8734202:A->T_0229	A	T	151789	6869	C:30	G:33	0.003861	0.000175	C:0.000001	G:0.000001	124131	6176	C:30	G:33	0.003893	0.000194	C:0.000001	G:0.000001
NIC258_V:11639247:G->A_0322	G	A	78277	3954	C:37	T:54	0.001991	0.000101	C:0.000001	T:0.000001	68547	3774	C:37	T:54	0.00215	0.000118	C:0.000001	T:0.000002
NIC260_II:12935467:A->T_0102	A	T	15337	44363	C:14	G:15	0.00039	0.001128	C:0.000000	G:0.000000	13948	39639	C:14	G:15	0.000437	0.001243	C:0.000000	G:0.000000
NIC260_IV:3955433:A->G_0189	A	G	70917	2891	C:67	T:21	0.001804	7.4e-05	C:0.000002	T:0.000001	61726	2594	C:65	T:21	0.001936	8.1e-05	C:0.000002	T:0.000001
NIC260_V:4630618:A->G_0253	A	G	113002	3701	C:64	T:28	0.002874	9.4e-05	C:0.000002	T:0.000001	95699	3400	C:63	T:28	0.003001	0.000107	C:0.000002	T:0.000001
NIC260_X:6160622:C->G_0381	C	G	128149	30132	A:42	T:40	0.003259	0.000766	A:0.000001	T:0.000001	106964	26576	A:41	T:40	0.003354	0.000833	A:0.000001	T:0.000001
NIC261_II:14640296:T->C_0101	T	C	11894	4	A:6	G:9	0.000303	0	A:0.000000	G:0.000000	10831	4	A:6	G:9	0.00034	0	A:0.000000	G:0.000000
NIC261_V:19431092:T->C_0303	T	C	202325	29415	A:30	G:31	0.005146	0.000748	A:0.000001	G:0.000001	161048	26124	A:29	G:31	0.00505	0.000819	A:0.000001	G:0.000001
NIC261_X:4756862:G->C_0339	G	C	92683	20007	A:16	T:54	0.002357	0.000509	A:0.000000	T:0.000001	80712	18055	A:16	T:54	0.002531	0.000566	A:0.000001	T:0.000002
NIC261_X:6698363:C->T_0352	C	T	93365	1083	A:15	G:7	0.002375	2.8e-05	A:0.000000	G:0.000000	80179	1001	A:15	G:7	0.002514	3.1e-05	A:0.000000	G:0.000000
NIC262_I:13467502:T->A_0073	T	A	128810	731	C:26	G:26	0.003276	1.9e-05	C:0.000001	G:0.000001	107302	665	C:26	G:26	0.003365	2.1e-05	C:0.000001	G:0.000001
NIC262_III:12674518:A->G_0306	A	G	103249	827	C:159	T:122	0.002626	2.1e-05	C:0.000004	T:0.000003	88088	769	C:159	T:122	0.002762	2.4e-05	C:0.000005	T:0.000004
NIC262_V:1331964:A->T_0421	A	T	28453	9	C:19	G:15	0.000724	0	C:0.000000	G:0.000000	25624	9	C:18	G:15	0.000804	0	C:0.000001	G:0.000000
NIC262_X:7728993:G->A_0578	G	A	82945	594	C:15	T:29	0.00211	1.5e-05	C:0.000000	T:0.000001	70280	518	C:15	T:29	0.002204	1.6e-05	C:0.000000	T:0.000001
NIC265_I:2798111:G->A_0034	G	A	90670	2472	C:20	T:37	0.002306	6.3e-05	C:0.000001	T:0.000001	78574	2253	C:19	T:36	0.002464	7.1e-05	C:0.000001	T:0.000001
NIC265_III:4655272:A->T_0908	A	T	53090	1274	C:40	G:38	0.00135	3.2e-05	C:0.000001	G:0.000001	45887	1156	C:40	G:38	0.001439	3.6e-05	C:0.000001	G:0.000001
NIC265_IV:9592319:T->C_1022	T	C	99000	2745	A:2	G:28	0.002518	7e-05	A:0.000000	G:0.000001	85142	2483	A:2	G:28	0.00267	7.8e-05	A:0.000000	G:0.000001
NIC265_V:18883251:C->A_1202	C	A	931834	431659	G:96105	T:2557	0.023701	0.010979	G:0.002444	T:0.000065	518022	298789	G:79560	T:2284	0.016245	0.00937	G:0.002495	T:0.000072
NIC266_I:1355756:G->A_0019	G	A	4833	1312	C:3	T:2	0.000123	3.3e-05	C:0.000000	T:0.000000	4407	1211	C:3	T:2	0.000138	3.8e-05	C:0.000000	T:0.000000
NIC266_III:6805834:G->A_0403	G	A	21038	54	C:2	T:9	0.000535	1e-06	C:0.000000	T:0.000000	18676	50	C:2	T:9	0.000586	2e-06	C:0.000000	T:0.000000
NIC266_V:5816119:A->G_0572	A	G	50367	128	C:55	T:27	0.001281	3e-06	C:0.000001	T:0.000001	44288	123	C:55	T:27	0.001389	4e-06	C:0.000002	T:0.000001
NIC266_X:1837854:T->G_0687	T	G	78087	297	A:3	C:20	0.001986	8e-06	A:0.000000	C:0.000001	67038	277	A:3	C:20	0.002102	9e-06	A:0.000000	C:0.000001
NIC268_I:3173368:G->T_0310	G	T	129531	504	A:15	C:17	0.003295	1.3e-05	A:0.000000	C:0.000000	108653	472	A:15	C:17	0.003407	1.5e-05	A:0.000000	C:0.000001
NIC268_III:981275:G->T_1672	G	T	9831	20	A:1	C:0	0.00025	1e-06	A:0.000000	C:0	8988	19	A:1	C:0	0.000282	1e-06	A:0.000000	C:0
NIC268_IV:2243367:G->A_2925	G	A	116033	444	C:26	T:50	0.002951	1.1e-05	C:0.000001	T:0.000001	97778	406	C:26	T:50	0.003066	1.3e-05	C:0.000001	T:0.000002
NIC268_V:16272328:A->G_6101	A	G	119463	746	C:143	T:62	0.003039	1.9e-05	C:0.000004	T:0.000002	101208	695	C:143	T:62	0.003174	2.2e-05	C:0.000004	T:0.000002
NIC271_II:2168874:T->G_0096	T	G	178318	312	A:10	C:49	0.004536	8e-06	A:0.000000	C:0.000001	140502	257	A:10	C:46	0.004406	8e-06	A:0.000000	C:0.000001
NIC271_IV:1057576:G->T_0177	G	T	67444	566	A:3	C:5	0.001715	1.4e-05	A:0.000000	C:0.000000	59816	527	A:3	C:5	0.001876	1.7e-05	A:0.000000	C:0.000000
NIC271_V:15537258:A->T_0278	A	T	113925	2105	C:15	G:9	0.002898	5.4e-05	C:0.000000	G:0.000000	97032	1944	C:15	G:9	0.003043	6.1e-05	C:0.000000	G:0.000000
NIC271_X:11104026:T->C_0355	T	C	59672	335	A:1	G:14	0.001518	9e-06	A:0.000000	G:0.000000	52442	311	A:1	G:14	0.001645	1e-05	A:0.000000	G:0.000000
NIC3_I:10683375:G->A_0071	G	A	79020	94	C:10	T:31	0.00201	2e-06	C:0.000000	T:0.000001	67829	80	C:10	T:31	0.002127	3e-06	C:0.000000	T:0.000001
NIC3_II:4040840:T->C_0649	T	C	71503	48	A:6	G:24	0.001819	1e-06	A:0.000000	G:0.000001	62758	44	A:6	G:24	0.001968	1e-06	A:0.000000	G:0.000001
NIC3_III:4243615:A->G_0884	A	G	7370	5	C:1	T:0	0.000187	0	C:0.000000	T:0	6611	4	C:1	T:0	0.000207	0	C:0.000000	T:0
NIC3_IV:7130827:G->A_1075	G	A	45259	25	C:6	T:16	0.001151	1e-06	C:0.000000	T:0.000000	40103	23	C:6	T:16	0.001258	1e-06	C:0.000000	T:0.000001
NIC501_I:996739:G->A_0013	G	A	27472	137	C:22	T:20	0.000699	3e-06	C:0.000001	T:0.000001	24505	133	C:20	T:20	0.000768	4e-06	C:0.000001	T:0.000001
NIC501_II:771763:C->T_0067	C	T	111912	236	A:32	G:8	0.002846	6e-06	A:0.000001	G:0.000000	94092	229	A:32	G:8	0.002951	7e-06	A:0.000001	G:0.000000
NIC501_IV:5751338:G->T_0240	G	T	151716	394	A:29	C:43	0.003859	1e-05	A:0.000001	C:0.000001	119048	350	A:28	C:42	0.003733	1.1e-05	A:0.000001	C:0.000001
NIC501_V:7186913:T->A_0640	T	A	62201	144	C:6	G:14	0.001582	4e-06	C:0.000000	G:0.000000	54286	126	C:6	G:14	0.001702	4e-06	C:0.000000	G:0.000000
NIC523_I:9329936:G->A_0079	G	A	137137	2507	C:20	T:34	0.003488	6.4e-05	C:0.000001	T:0.000001	112984	2259	C:19	T:34	0.003543	7.1e-05	C:0.000001	T:0.000001
NIC523_III:6373316:C->T_0465	C	T	100238	1725	A:23	G:7	0.00255	4.4e-05	A:0.000001	G:0.000000	83760	1550	A:21	G:7	0.002627	4.9e-05	A:0.000001	G:0.000000
NIC523_IV:1672445:A->T_0546	A	T	107396	1863	C:22	G:15	0.002732	4.7e-05	C:0.000001	G:0.000000	89866	1673	C:21	G:15	0.002818	5.2e-05	C:0.000001	G:0.000000
NIC526_I:10925254:T->A_0094	T	A	54669	13	C:6	G:22	0.001391	0	C:0.000000	G:0.000001	48096	12	C:6	G:22	0.001508	0	C:0.000000	G:0.000001
NIC526_III:6091436:G->A_0324	G	A	139886	50	C:20	T:26	0.003558	1e-06	C:0.000001	T:0.000001	113177	46	C:20	T:26	0.003549	1e-06	C:0.000001	T:0.000001
NIC526_IV:4015508:C->T_0953	C	T	114608	37	A:20	G:5	0.002915	1e-06	A:0.000001	G:0.000000	97042	35	A:19	G:5	0.003043	1e-06	A:0.000001	G:0.000000
NIC526_V:15578221:C->A_1167	C	A	110069	64803	G:40	T:24	0.0028	0.001648	G:0.000001	T:0.000001	94108	57163	G:40	T:24	0.002951	0.001793	G:0.000001	T:0.000001
NIC527_I:1958596:G->T_0060	G	T	102441	124	A:16	C:23	0.002606	3e-06	A:0.000000	C:0.000001	87856	116	A:16	C:22	0.002755	4e-06	A:0.000001	C:0.000001
NIC527_II:15130732:G->A_0346	G	A	90964	117	C:21	T:26	0.002314	3e-06	C:0.000001	T:0.000001	78647	99	C:21	T:26	0.002466	3e-06	C:0.000001	T:0.000001
NIC527_III:12663742:A->G_0503	A	G	148080	278	C:231	T:179	0.003766	7e-06	C:0.000006	T:0.000005	122310	272	C:230	T:179	0.003836	9e-06	C:0.000007	T:0.000006
NIC527_X:13209174:A->G_0927	A	G	76869	97	C:23	T:10	0.001955	2e-06	C:0.000001	T:0.000000	68708	94	C:23	T:10	0.002155	3e-06	C:0.000001	T:0.000000
NIC528_I:2704295:G->A_0039	G	A	62348	2059	C:22	T:41	0.001586	5.2e-05	C:0.000001	T:0.000001	53786	1916	C:22	T:41	0.001687	6e-05	C:0.000001	T:0.000001
NIC528_II:3724861:A->T_0162	A	T	5063	2	C:3	G:5	0.000129	0	C:0.000000	G:0.000000	4638	2	C:3	G:5	0.000145	0	C:0.000000	G:0.000000
NIC528_III:12090503:A->T_0412	A	T	107286	2479	C:77	G:118	0.002729	6.3e-05	C:0.000002	G:0.000003	87202	2194	C:77	G:118	0.002735	6.9e-05	C:0.000002	G:0.000004
NIC528_IV:875241:A->T_0433	A	T	135827	3367	C:106	G:97	0.003455	8.6e-05	C:0.000003	G:0.000002	112516	3099	C:105	G:96	0.003528	9.7e-05	C:0.000003	G:0.000003
PB306_I:12851348:G->C_0291	G	C	146776	75	A:23	T:45	0.003733	2e-06	A:0.000001	T:0.000001	118740	72	A:22	T:45	0.003724	2e-06	A:0.000001	T:0.000001
PB306_III:728665:T->A_0392	T	A	46566	12999	C:6	G:23	0.001184	0.000331	C:0.000000	G:0.000001	41538	11978	C:6	G:22	0.001303	0.000376	C:0.000000	G:0.000001
PB306_V:215642:T->A_0783	T	A	92741	51	C:27	G:71	0.002359	1e-06	C:0.000001	G:0.000002	79311	49	C:27	G:71	0.002487	2e-06	C:0.000001	G:0.000002
PB306_X:7292254:G->A_3184	G	A	89934	48	C:20	T:16	0.002287	1e-06	C:0.000001	T:0.000000	76903	46	C:20	T:16	0.002412	1e-06	C:0.000001	T:0.000001
PS2025_I:5273967:C->T_0025	C	T	104627	3692	A:8	G:5	0.002661	9.4e-05	A:0.000000	G:0.000000	89637	3345	A:7	G:5	0.002811	0.000105	A:0.000000	G:0.000000
PS2025_II:14240702:A->T_0102	A	T	148676	4914	C:52	G:22	0.003782	0.000125	C:0.000001	G:0.000001	123652	4415	C:50	G:22	0.003878	0.000138	C:0.000002	G:0.000001
PS2025_V:470556:C->T_0189	C	T	46338	11	A:13	G:4	0.001179	0	A:0.000000	G:0.000000	40281	11	A:11	G:4	0.001263	0	A:0.000000	G:0.000000
PS2025_X:3374865:G->A_0334	G	A	124403	4442	C:85	T:47	0.003164	0.000113	C:0.000002	T:0.000001	103618	3997	C:83	T:47	0.003249	0.000125	C:0.000003	T:0.000001
QG2075_II:13023115:C->T_0341	C	T	97643	522	A:15	G:6	0.002484	1.3e-05	A:0.000000	G:0.000000	84513	477	A:15	G:6	0.00265	1.5e-05	A:0.000000	G:0.000000
QG2075_III:3339861:G->A_0603	G	A	136362	811	C:20	T:29	0.003468	2.1e-05	C:0.000001	T:0.000001	115058	735	C:20	T:29	0.003608	2.3e-05	C:0.000001	T:0.000001
QG2075_V:9402546:G->C_1072	G	C	126450	712	A:50	T:48	0.003216	1.8e-05	A:0.000001	T:0.000001	107396	646	A:49	T:47	0.003368	2e-05	A:0.000002	T:0.000001
QG2075_X:11406264:G->T_1683	G	T	132416	810	A:20	C:26	0.003368	2.1e-05	A:0.000001	C:0.000001	110297	732	A:19	C:23	0.003459	2.3e-05	A:0.000001	C:0.000001
QG556_I:9482067:G->A_0167	G	A	153822	234	C:34	T:57	0.003912	6e-06	C:0.000001	T:0.000001	119708	204	C:34	T:57	0.003754	6e-06	C:0.000001	T:0.000002
QG556_II:1831610:A->G_0478	A	G	22267	3	C:14	T:3	0.000566	0	C:0.000000	T:0.000000	19908	3	C:14	T:3	0.000624	0	C:0.000000	T:0.000000
QG556_III:5846768:G->A_0765	G	A	119154	126	C:37	T:30	0.003031	3e-06	C:0.000001	T:0.000001	97070	111	C:36	T:28	0.003044	3e-06	C:0.000001	T:0.000001
QG556_V:14482460:C->A_1014	C	A	126754	146	G:9	T:12	0.003224	4e-06	G:0.000000	T:0.000000	104302	129	G:9	T:12	0.003271	4e-06	G:0.000000	T:0.000000
QW947_I:2764624:A->G_0031	A	G	732	8	C:0	T:0	1.9e-05	0	C:0	T:0	659	8	C:0	T:0	2.1e-05	0	C:0	T:0
QW947_II:10076961:G->A_0179	G	A	69552	430	C:11	T:17	0.001769	1.1e-05	C:0.000000	T:0.000000	57284	393	C:11	T:17	0.001796	1.2e-05	C:0.000000	T:0.000001
QW947_III:8588601:A->T_0344	A	T	122156	570	C:39	G:26	0.003107	1.4e-05	C:0.000001	G:0.000001	100209	516	C:38	G:26	0.003142	1.6e-05	C:0.000001	G:0.000001
QW947_V:20143320:C->A_0914	C	A	67489	896	G:3	T:4	0.001717	2.3e-05	G:0.000000	T:0.000000	58963	828	G:3	T:4	0.001849	2.6e-05	G:0.000000	T:0.000000
QX1211_I:1493658:G->T_0246	G	T	12644	4	A:1	C:1	0.000322	0	A:0.000000	C:0.000000	11467	4	A:1	C:1	0.00036	0	A:0.000000	C:0.000000
QX1211_II:12688383:G->A_7945	G	A	72703	3	C:11	T:8	0.001849	0	C:0.000000	T:0.000000	62216	3	C:11	T:8	0.001951	0	C:0.000000	T:0.000000
QX1211_III:7161291:G->A_8933	G	A	58424	571	C:9	T:27	0.001486	1.5e-05	C:0.000000	T:0.000001	51601	523	C:9	T:27	0.001618	1.6e-05	C:0.000000	T:0.000001
QX1211_V:972161:C->T_10484	C	T	64613	9	A:12	G:2	0.001643	0	A:0.000000	G:0.000000	57131	9	A:11	G:2	0.001792	0	A:0.000000	G:0.000000
QX1212_I:13367217:G->A_0090	G	A	22871	261	C:4	T:7	0.000582	7e-06	C:0.000000	T:0.000000	20645	238	C:4	T:7	0.000647	7e-06	C:0.000000	T:0.000000
QX1212_III:13757437:C->T_0418	C	T	110019	1332	A:25	G:9	0.002798	3.4e-05	A:0.000001	G:0.000000	92486	1197	A:25	G:8	0.0029	3.8e-05	A:0.000001	G:0.000000
QX1212_V:3230994:G->T_0503	G	T	46734	19	A:10659	C:12	0.001189	0	A:0.000271	C:0.000000	41292	19	A:9658	C:11	0.001295	1e-06	A:0.000303	C:0.000000
QX1212_X:8724308:G->T_3126	G	T	100840	1311	A:23	C:10	0.002565	3.3e-05	A:0.000001	C:0.000000	85090	1172	A:21	C:9	0.002668	3.7e-05	A:0.000001	C:0.000000
QX1791_I:4539333:A->G_0704	A	G	106830	643	C:35	T:24	0.002717	1.6e-05	C:0.000001	T:0.000001	91200	601	C:34	T:24	0.00286	1.9e-05	C:0.000001	T:0.000001
QX1791_II:2298913:A->C_2923	A	C	7785	4	G:2	T:3	0.000198	0	G:0.000000	T:0.000000	7069	4	G:2	T:3	0.000222	0	G:0.000000	T:0.000000
QX1791_III:1745381:C->T_6106	C	T	142216	969	A:18	G:8	0.003617	2.5e-05	A:0.000000	G:0.000000	120498	883	A:15	G:7	0.003779	2.8e-05	A:0.000000	G:0.000000
QX1791_IV:418983:A->T_7248	A	T	72710	15109	C:16	G:14	0.001849	0.000384	C:0.000000	G:0.000000	63717	13764	C:16	G:14	0.001998	0.000432	C:0.000001	G:0.000000
QX1792_I:8420710:T->A_0096	T	A	119988	1082	C:34	G:49	0.003052	2.8e-05	C:0.000001	G:0.000001	101465	974	C:34	G:49	0.003182	3.1e-05	C:0.000001	G:0.000002
QX1792_II:4322013:A->G_1082	A	G	46764	343	C:24	T:18	0.001189	9e-06	C:0.000001	T:0.000000	41379	313	C:23	T:18	0.001298	1e-05	C:0.000001	T:0.000001
QX1792_III:1890559:C->T_2917	C	T	17189	168	A:4	G:3	0.000437	4e-06	A:0.000000	G:0.000000	15583	154	A:4	G:3	0.000489	5e-06	A:0.000000	G:0.000000
QX1792_IV:16954874:G->A_5327	G	A	0	0	C:0	T:0	0	0	C:0	T:0	0	0	C:0	T:0	0	0	C:0	T:0
QX1793_I:2317202:T->A_0058	T	A	83910	634	C:28	G:19	0.002134	1.6e-05	C:0.000001	G:0.000000	72773	582	C:26	G:19	0.002282	1.8e-05	C:0.000001	G:0.000001
QX1793_II:14427804:T->C_2011	T	C	103528	1004	A:56	G:156	0.002633	2.6e-05	A:0.000001	G:0.000004	86901	921	A:56	G:156	0.002725	2.9e-05	A:0.000002	G:0.000005
QX1793_III:3898860:A->G_2193	A	G	146040	1177	C:99	T:45	0.003715	3e-05	C:0.000003	T:0.000001	120941	1072	C:98	T:45	0.003793	3.4e-05	C:0.000003	T:0.000001
QX1793_IV:14317301:A->T_3565	A	T	11949	97	C:7	G:0	0.000304	2e-06	C:0.000000	G:0	10865	91	C:6	G:0	0.000341	3e-06	C:0.000000	G:0
QX1794_II:3609977:A->C_1056	A	C	85617	391	G:54	T:30	0.002178	1e-05	G:0.000001	T:0.000001	74839	371	G:52	T:30	0.002347	1.2e-05	G:0.000002	T:0.000001
QX1794_III:6442022:C->G_2147	C	G	112280	410	A:16	T:11	0.002856	1e-05	A:0.000000	T:0.000000	95919	372	A:13	T:10	0.003008	1.2e-05	A:0.000000	T:0.000000
QX1794_IV:14531808:C->T_3155	C	T	71359	261	A:13	G:1	0.001815	7e-06	A:0.000000	G:0.000000	60028	225	A:13	G:1	0.001882	7e-06	A:0.000000	G:0.000000
QX1794_X:10377801:A->C_3903	A	C	107577	461	G:112	T:53	0.002736	1.2e-05	G:0.000003	T:0.000001	91910	422	G:112	T:53	0.002882	1.3e-05	G:0.000004	T:0.000002
WN2001_II:1915462:G->C_0106	G	C	12130	1	A:1	T:1	0.000309	0	A:0.000000	T:0.000000	11136	1	A:1	T:1	0.000349	0	A:0.000000	T:0.000000
WN2001_III:1714868:A->C_0280	A	C	68343	102	G:14	T:8	0.001738	3e-06	G:0.000000	T:0.000000	59697	99	G:14	T:8	0.001872	3e-06	G:0.000000	T:0.000000
WN2001_V:5142850:T->A_1227	T	A	75974	109	C:22	G:18	0.001932	3e-06	C:0.000001	G:0.000000	66876	101	C:22	G:18	0.002097	3e-06	C:0.000001	G:0.000001
WN2001_X:9413829:A->C_1732	A	C	84407	19970	G:37	T:23	0.002147	0.000508	G:0.000001	T:0.000001	72584	17823	G:37	T:23	0.002276	0.000559	G:0.000001	T:0.000001
XZ1513_I:1658407:T->A_0017	T	A	113578	73	C:275	G:47	0.002889	2e-06	C:0.000007	G:0.000001	92782	62	C:249	G:47	0.00291	2e-06	C:0.000008	G:0.000001
XZ1513_II:3924448:T->A_0587	T	A	147718	707	C:34	G:62	0.003757	1.8e-05	C:0.000001	G:0.000002	122678	654	C:34	G:62	0.003847	2.1e-05	C:0.000001	G:0.000002
XZ1513_V:19369709:C->G_2258	C	G	13093	9	A:3	T:2	0.000333	0	A:0.000000	T:0.000000	11862	9	A:3	T:2	0.000372	0	A:0.000000	T:0.000000
XZ1513_X:11024830:G->A_2766	G	A	57373	276	C:6	T:14	0.001459	7e-06	C:0.000000	T:0.000000	50524	253	C:6	T:14	0.001584	8e-06	C:0.000000	T:0.000000
XZ1514_I:2833139:C->T_1997	C	T	137342	333	A:23	G:8	0.003493	8e-06	A:0.000001	G:0.000000	115021	301	A:23	G:8	0.003607	9e-06	A:0.000001	G:0.000000
XZ1514_II:2134220:A->C_7608	A	C	27530	183	G:1	T:0	0.0007	5e-06	G:0.000000	T:0	24887	170	G:1	T:0	0.00078	5e-06	G:0.000000	T:0
XZ1514_III:11917940:T->A_17136	T	A	94029	223	C:26	G:25	0.002392	6e-06	C:0.000001	G:0.000001	78079	197	C:26	G:25	0.002449	6e-06	C:0.000001	G:0.000001
XZ1514_IV:4851047:A->G_20618	A	G	115419	326	C:76	T:39	0.002936	8e-06	C:0.000002	T:0.000001	99689	302	C:76	T:39	0.003126	9e-06	C:0.000002	T:0.000001
XZ1515_I:14784181:T->A_2548	T	A	0	0	C:0	G:0	0	0	C:0	G:0	0	0	C:0	G:0	0	0	C:0	G:0
XZ1515_II:2854786:C->A_2956	C	A	110990	47	G:12	T:34	0.002823	1e-06	G:0.000000	T:0.000001	96293	44	G:12	T:34	0.00302	1e-06	G:0.000000	T:0.000001
XZ1515_IV:5669898:G->T_3597	G	T	71157	41	A:10	C:18	0.00181	1e-06	A:0.000000	C:0.000000	62625	40	A:8	C:18	0.001964	1e-06	A:0.000000	C:0.000001
XZ1515_X:2664105:A->T_7071	A	T	117645	44	C:39	G:31	0.002992	1e-06	C:0.000001	G:0.000001	98762	40	C:39	G:30	0.003097	1e-06	C:0.000001	G:0.000001
XZ1516_I:13002705:A->T_13072	A	T	68872	205	C:40	G:21	0.001752	5e-06	C:0.000001	G:0.000001	59959	185	C:39	G:21	0.00188	6e-06	C:0.000001	G:0.000001
XZ1516_II:10948783:G->A_30535	G	A	40725	250	C:7	T:30	0.001036	6e-06	C:0.000000	T:0.000001	35729	228	C:7	T:30	0.00112	7e-06	C:0.000000	T:0.000001
XZ1516_III:13107706:A->C_52533	A	C	84184	430	G:10	T:4	0.002141	1.1e-05	G:0.000000	T:0.000000	71627	390	G:10	T:4	0.002246	1.2e-05	G:0.000000	T:0.000000
XZ1516_IV:535476:T->A_53684	T	A	94360	4494	C:74	G:138	0.0024	0.000114	C:0.000002	G:0.000004	80670	4275	C:74	G:138	0.00253	0.000134	C:0.000002	G:0.000004

### Sheet: Rep2_d17_recovery
# sample ID:	L36.combined
# reads in library:	48778419	(40912079 unique UMIs)
# reads with lig_probe sequence:	45586545	(32477230 unique UMIs)
# reads with lig_probe and scan sequence (up to SNP):	33682558	(27416871 unique UMIs)
# reads with no match:	3191874	(2868838 unique UMIs)
mip_name	ref	alt	ref_read_count	alt_read_count	other1_read_count	other2_read_count	ref_read_freq	alt_read_freq	other1_read_freq	other2_read_freq	ref_umi_count	alt_umi_count	other1_umi_count	other2_umi_count	ref_umi_freq	alt_umi_freq	other1_umi_freq	other2_umi_freq
CB4854_I:1341686:T->C,A_0099	T	C	101783	148	A:34	G:25	0.003022	4e-06	A:0.000001	G:0.000001	86262	137	A:32	G:25	0.003146	5e-06	A:0.000001	G:0.000001
ECA348_V:19083280:A->G,C_0727	A	G	77839	48207	C:88	T:24	0.002311	0.001431	C:0.000003	T:0.000001	67337	39332	C:83	T:24	0.002456	0.001435	C:0.000003	T:0.000001
JU1652_III:12677731:C->T,G_1197	C	T	45505	2712	A:9	G:4	0.001351	8.1e-05	A:0.000000	G:0.000000	39498	2461	A:9	G:4	0.001441	9e-05	A:0.000000	G:0.000000
JU1793_V:4157532:G->C,A_0307	G	C	60557	10	A:11	T:20	0.001798	0	A:0.000000	T:0.000001	51521	10	A:10	T:20	0.001879	0	A:0.000000	T:0.000001
JU2316_V:3840034:C->T,A_0362	C	T	78711	7	A:11	G:4	0.002337	0	A:0.000000	G:0.000000	68156	7	A:11	G:4	0.002486	0	A:0.000000	G:0.000000
MY23_II:13379927:A->G,T_0536	A	G	43280	7	C:9	T:2596	0.001285	0	C:0.000000	T:0.000077	36650	7	C:9	T:2256	0.001337	0	C:0.000000	T:0.000082
NIC195_III:12677731:C->G,T_0554	C	G	0	0	A:0	T:0	0	0	A:0	T:0	0	0	A:0	T:0	0	0	A:0	T:0
NIC258_I:3170723:G->T,A_0026	G	T	45957	2251	A:1362	C:10	0.001364	6.7e-05	A:0.000040	C:0.000000	39966	1966	A:1249	C:9	0.001458	7.2e-05	A:0.000046	C:0.000000
NIC523_II:3632053:A->T,C_0353	A	T	152389	1819	C:23319	G:24	0.004524	5.4e-05	C:0.000692	G:0.000001	120575	1576	C:17343	G:23	0.004398	5.7e-05	C:0.000633	G:0.000001
CB4854_II:14776068:G->A_1044	G	A	24274	98	C:20	T:12	0.000721	3e-06	C:0.000001	T:0.000000	21584	87	C:19	T:12	0.000787	3e-06	C:0.000001	T:0.000000
CB4854_IV:13844144:T->C_1393	T	C	0	0	A:0	G:0	0	0	A:0	G:0	0	0	A:0	G:0	0	0	A:0	G:0
CB4854_X:15144403:A->T_1770	A	T	56638	125	C:63	G:63	0.001682	4e-06	C:0.000002	G:0.000002	48818	119	C:62	G:63	0.001781	4e-06	C:0.000002	G:0.000002
CB4856_I:9767293:G->A_2812	G	A	78701	3329	C:19	T:18	0.002337	9.9e-05	C:0.000001	T:0.000001	67382	3023	C:19	T:18	0.002458	0.00011	C:0.000001	T:0.000001
CB4856_III:1209062:A->G_9612	A	G	39954	1148	C:8	T:2	0.001186	3.4e-05	C:0.000000	T:0.000000	35240	1023	C:8	T:2	0.001285	3.7e-05	C:0.000000	T:0.000000
CB4856_IV:1607284:A->C_12264	A	C	92012	4368	G:73	T:68	0.002732	0.00013	G:0.000002	T:0.000002	77503	3965	G:73	T:68	0.002827	0.000145	G:0.000003	T:0.000002
CB4856_X:13967551:G->A_23167	G	A	62617	3031	C:8	T:17	0.001859	9e-05	C:0.000000	T:0.000001	54205	2762	C:8	T:17	0.001977	0.000101	C:0.000000	T:0.000001
CX11254_II:12788569:T->A_0182	T	A	36806	5	C:8	G:4	0.001093	0	C:0.000000	G:0.000000	32629	5	C:8	G:4	0.00119	0	C:0.000000	G:0.000000
CX11254_III:10578934:G->A_0248	G	A	98258	1433	C:46	T:38	0.002917	4.3e-05	C:0.000001	T:0.000001	83929	1309	C:44	T:38	0.003061	4.8e-05	C:0.000002	T:0.000001
CX11254_V:13687742:A->C_0333	A	C	131023	22	G:11	T:13	0.00389	1e-06	G:0.000000	T:0.000000	107069	22	G:11	T:12	0.003905	1e-06	G:0.000000	T:0.000000
CX11254_V:238621:A->G_0301	A	G	87133	1447	C:33	T:24	0.002587	4.3e-05	C:0.000001	T:0.000001	74692	1299	C:33	T:24	0.002724	4.7e-05	C:0.000001	T:0.000001
CX11262_I:12073209:C->A_0057	C	A	15116	4	G:0	T:2	0.000449	0	G:0	T:0.000000	13269	4	G:0	T:2	0.000484	0	G:0	T:0.000000
CX11262_III:12331372:T->A_0209	T	A	52204	149	C:13	G:1027	0.00155	4e-06	C:0.000000	G:0.000030	44392	139	C:13	G:858	0.001619	5e-06	C:0.000000	G:0.000031
CX11262_V:19829399:C->T_0424	C	T	141408	3110	A:283	G:53	0.004198	9.2e-05	A:0.000008	G:0.000002	103762	2517	A:235	G:48	0.003785	9.2e-05	A:0.000009	G:0.000002
CX11264_IV:11244600:G->A_0125	G	A	124361	1038	C:78	T:129	0.003692	3.1e-05	C:0.000002	T:0.000004	98290	952	C:77	T:129	0.003585	3.5e-05	C:0.000003	T:0.000005
CX11264_V:17198338:C->G_0165	C	G	93180	650	A:11	T:5	0.002766	1.9e-05	A:0.000000	T:0.000000	77329	597	A:11	T:5	0.00282	2.2e-05	A:0.000000	T:0.000000
CX11264_X:2275255:G->C_0412	G	C	96547	585	A:8	T:46	0.002866	1.7e-05	A:0.000000	T:0.000001	79912	534	A:6	T:46	0.002915	1.9e-05	A:0.000000	T:0.000002
CX11264_X:6426986:A->C_0583	A	C	68940	461	G:14	T:18	0.002047	1.4e-05	G:0.000000	T:0.000001	57616	419	G:14	T:18	0.002101	1.5e-05	G:0.000001	T:0.000001
CX11271_I:10356319:G->A_0062	G	A	218931	558	C:28	T:90	0.0065	1.7e-05	C:0.000001	T:0.000003	159346	468	C:27	T:90	0.005812	1.7e-05	C:0.000001	T:0.000003
CX11271_II:12842575:T->A_0147	T	A	7550	23	C:1	G:3	0.000224	1e-06	C:0.000000	G:0.000000	6863	19	C:1	G:3	0.00025	1e-06	C:0.000000	G:0.000000
CX11271_III:2697403:C->G_0218	C	G	49451	108	A:5	T:11	0.001468	3e-06	A:0.000000	T:0.000000	43721	97	A:5	T:10	0.001595	4e-06	A:0.000000	T:0.000000
CX11271_IV:1231923:C->T_0690	C	T	59275	150	A:9	G:7	0.00176	4e-06	A:0.000000	G:0.000000	50959	136	A:9	G:7	0.001859	5e-06	A:0.000000	G:0.000000
CX11276_I:11281245:C->T_0361	C	T	60491	513	A:7	G:3	0.001796	1.5e-05	A:0.000000	G:0.000000	52998	472	A:7	G:3	0.001933	1.7e-05	A:0.000000	G:0.000000
CX11276_III:359396:G->A_1022	G	A	52426	443	C:35	T:22	0.001556	1.3e-05	C:0.000001	T:0.000001	44644	405	C:34	T:22	0.001628	1.5e-05	C:0.000001	T:0.000001
CX11276_V:20320751:A->G_1810	A	G	81037	892	C:102	T:104	0.002406	2.6e-05	C:0.000003	T:0.000003	68910	812	C:101	T:104	0.002513	3e-05	C:0.000004	T:0.000004
CX11276_X:15381676:C->T_2053	C	T	16763	182	A:46	G:16	0.000498	5e-06	A:0.000001	G:0.000000	15619	170	A:46	G:16	0.00057	6e-06	A:0.000002	G:0.000001
CX11285_II:9262194:G->A_0142	G	A	132365	247	C:27	T:38	0.00393	7e-06	C:0.000001	T:0.000001	105576	230	C:27	T:37	0.003851	8e-06	C:0.000001	T:0.000001
CX11285_III:12362318:G->C_0276	G	C	17123	2	A:2	T:4	0.000508	0	A:0.000000	T:0.000000	15553	2	A:2	T:4	0.000567	0	A:0.000000	T:0.000000
CX11285_IV:4747802:C->A_0343	C	A	47815	159	G:0	T:9	0.00142	5e-06	G:0	T:0.000000	41270	143	G:0	T:8	0.001505	5e-06	G:0	T:0.000000
CX11285_X:7864359:A->C_0624	A	C	37462	321	G:12	T:7	0.001112	1e-05	G:0.000000	T:0.000000	32208	291	G:12	T:7	0.001175	1.1e-05	G:0.000000	T:0.000000
CX11307_I:11966814:T->G_0086	T	G	69505	338	A:10	C:52	0.002064	1e-05	A:0.000000	C:0.000002	60737	312	A:10	C:51	0.002215	1.1e-05	A:0.000000	C:0.000002
CX11307_II:11271250:G->A_0349	G	A	73785	355	C:20	T:25	0.002191	1.1e-05	C:0.000001	T:0.000001	64568	326	C:19	T:25	0.002355	1.2e-05	C:0.000001	T:0.000001
CX11307_IV:16321575:C->T_0502	C	T	34746	242	A:9	G:2	0.001032	7e-06	A:0.000000	G:0.000000	30730	226	A:7	G:2	0.001121	8e-06	A:0.000000	G:0.000000
CX11307_V:16498729:A->T_0707	A	T	19341	0	C:2	G:4	0.000574	0	C:0.000000	G:0.000000	17399	0	C:2	G:4	0.000635	0	C:0.000000	G:0.000000
DL200_I:14791278:G->A_0113	G	A	67492	541	C:4	T:12	0.002004	1.6e-05	C:0.000000	T:0.000000	58664	487	C:4	T:12	0.00214	1.8e-05	C:0.000000	T:0.000000
DL200_II:10684581:C->T_0188	C	T	43921	13984	A:8	G:2	0.001304	0.000415	A:0.000000	G:0.000000	38304	12534	A:8	G:2	0.001397	0.000457	A:0.000000	G:0.000000
DL200_V:17954136:A->G_0656	A	G	84750	559	C:12	T:5	0.002516	1.7e-05	C:0.000000	T:0.000000	71252	498	C:12	T:5	0.002599	1.8e-05	C:0.000000	T:0.000000
DL200_X:16129009:C->T_0867	C	T	74676	606	A:31	G:16	0.002217	1.8e-05	A:0.000001	G:0.000000	61244	543	A:26	G:16	0.002234	2e-05	A:0.000001	G:0.000001
DL226_I:15015474:A->T_0374	A	T	106175	640	C:33	G:13	0.003152	1.9e-05	C:0.000001	G:0.000000	90188	596	C:33	G:13	0.00329	2.2e-05	C:0.000001	G:0.000000
DL226_II:9596545:G->T_0445	G	T	62254	21792	A:13	C:14	0.001848	0.000647	A:0.000000	C:0.000000	55190	20149	A:12	C:14	0.002013	0.000735	A:0.000000	C:0.000001
DL226_IV:13272736:G->A_0890	G	A	76778	523	C:8	T:12	0.002279	1.6e-05	C:0.000000	T:0.000000	66032	471	C:8	T:11	0.002408	1.7e-05	C:0.000000	T:0.000000
DL226_V:16590610:A->T_1043	A	T	29433	467	C:19	G:11	0.000874	1.4e-05	C:0.000001	G:0.000000	26193	424	C:19	G:11	0.000955	1.5e-05	C:0.000001	G:0.000000
DL238_I:12524422:A->T_2849	A	T	19001	2474	C:7	G:18	0.000564	7.3e-05	C:0.000000	G:0.000001	16172	2189	C:7	G:18	0.00059	8e-05	C:0.000000	G:0.000001
DL238_II:12072245:G->T_7537	G	T	42	7	A:0	C:1	1e-06	0	A:0	C:0.000000	42	6	A:0	C:1	2e-06	0	A:0	C:0.000000
DL238_III:12556120:G->T_11662	G	T	131386	11358	A:12	C:29	0.003901	0.000337	A:0.000000	C:0.000001	108258	10054	A:12	C:28	0.003949	0.000367	A:0.000000	C:0.000001
DL238_IV:807883:A->T_12381	A	T	91285	8632	C:86	G:71	0.00271	0.000256	C:0.000003	G:0.000002	76111	7749	C:86	G:71	0.002776	0.000283	C:0.000003	G:0.000003
ECA189_I:11586767:T->A_0519	T	A	102338	1010	C:42	G:82	0.003038	3e-05	C:0.000001	G:0.000002	86411	917	C:41	G:82	0.003152	3.3e-05	C:0.000001	G:0.000003
ECA189_III:3209354:T->C_3149	T	C	66335	638	A:3	G:23	0.001969	1.9e-05	A:0.000000	G:0.000001	57663	573	A:3	G:23	0.002103	2.1e-05	A:0.000000	G:0.000001
ECA189_IV:16342115:G->A_5404	G	A	34409	495	C:10	T:6	0.001022	1.5e-05	C:0.000000	T:0.000000	30735	455	C:9	T:6	0.001121	1.7e-05	C:0.000000	T:0.000000
ECA189_V:18750651:G->A_7860	G	A	59715	467	C:12	T:26	0.001773	1.4e-05	C:0.000000	T:0.000001	50675	435	C:11	T:25	0.001848	1.6e-05	C:0.000000	T:0.000001
ECA191_I:14707170:A->G_5392	A	G	125030	113	C:113	T:42	0.003712	3e-06	C:0.000003	T:0.000001	103867	113	C:112	T:42	0.003788	4e-06	C:0.000004	T:0.000002
ECA191_II:11937699:A->G_9779	A	G	126911	184	C:169	T:109	0.003768	5e-06	C:0.000005	T:0.000003	104993	182	C:169	T:109	0.00383	7e-06	C:0.000006	T:0.000004
ECA191_III:13349506:G->C_16643	G	C	154847	157	A:9745	T:109	0.004597	5e-06	A:0.000289	T:0.000003	123169	149	A:9389	T:109	0.004492	5e-06	A:0.000342	T:0.000004
ECA191_IV:1126414:G->A_17243	G	A	161144	41	C:24	T:29	0.004784	1e-06	C:0.000001	T:0.000001	125044	40	C:24	T:29	0.004561	1e-06	C:0.000001	T:0.000001
ECA348_II:1153436:G->A_0106	G	A	201362	110094	C:79	T:71	0.005978	0.003269	C:0.000002	T:0.000002	150231	85337	C:75	T:71	0.00548	0.003113	C:0.000003	T:0.000003
ECA348_III:1413663:G->T_0380	G	T	17144	8	A:1	C:0	0.000509	0	A:0.000000	C:0	15637	6	A:1	C:0	0.00057	0	A:0.000000	C:0
ECA348_IV:1833820:C->T_0459	C	T	116761	8	A:28	G:9	0.003467	0	A:0.000001	G:0.000000	98567	7	A:28	G:9	0.003595	0	A:0.000001	G:0.000000
ECA363_I:2855432:G->T_0582	G	T	19148	212	A:1	C:5	0.000568	6e-06	A:0.000000	C:0.000000	17201	195	A:1	C:5	0.000627	7e-06	A:0.000000	C:0.000000
ECA363_II:15266803:A->C_8126	A	C	124922	1387	G:88	T:32	0.003709	4.1e-05	G:0.000003	T:0.000001	104051	1256	G:86	T:32	0.003795	4.6e-05	G:0.000003	T:0.000001
ECA363_III:11578112:G->T_11060	G	T	35720	545	A:8	C:10	0.00106	1.6e-05	A:0.000000	C:0.000000	30600	473	A:8	C:10	0.001116	1.7e-05	A:0.000000	C:0.000000
ECA363_IV:16962528:A->T_14602	A	T	90265	822	C:24	G:22	0.00268	2.4e-05	C:0.000001	G:0.000001	76929	751	C:23	G:22	0.002806	2.7e-05	C:0.000001	G:0.000001
ECA369_I:7301895:A->T_2312	A	T	102941	214	C:12	G:9	0.003056	6e-06	C:0.000000	G:0.000000	88596	201	C:12	G:9	0.003231	7e-06	C:0.000000	G:0.000000
ECA369_II:11110077:A->C_10550	A	C	93112	242	G:13	T:10	0.002764	7e-06	G:0.000000	T:0.000000	79597	219	G:13	T:10	0.002903	8e-06	G:0.000000	T:0.000000
ECA369_III:9234831:T->C_14531	T	C	82949	170	A:3	G:24	0.002463	5e-06	A:0.000000	G:0.000001	71388	158	A:3	G:24	0.002604	6e-06	A:0.000000	G:0.000001
ECA369_IV:2126314:A->T_17026	A	T	16220	29	C:5	G:5	0.000482	1e-06	C:0.000000	G:0.000000	14361	28	C:5	G:5	0.000524	1e-06	C:0.000000	G:0.000000
ECA36_I:14280567:G->A_2727	G	A	48666	123	C:9	T:9	0.001445	4e-06	C:0.000000	T:0.000000	43045	115	C:9	T:9	0.00157	4e-06	C:0.000000	T:0.000000
ECA36_II:4106388:G->A_4154	G	A	163178	400	C:20	T:41	0.004845	1.2e-05	C:0.000001	T:0.000001	124612	346	C:19	T:39	0.004545	1.3e-05	C:0.000001	T:0.000001
ECA36_III:3384340:A->T_5733	A	T	108068	233	C:12	G:16	0.003208	7e-06	C:0.000000	G:0.000000	89938	214	C:12	G:16	0.00328	8e-06	C:0.000000	G:0.000001
ECA36_V:11695823:G->A_9401	G	A	154754	402	C:32	T:48	0.004594	1.2e-05	C:0.000001	T:0.000001	121612	359	C:32	T:48	0.004436	1.3e-05	C:0.000001	T:0.000002
ECA372_I:10364967:A->C_0096	A	C	92733	1141	G:19	T:12	0.002753	3.4e-05	G:0.000001	T:0.000000	77820	988	G:19	T:12	0.002838	3.6e-05	G:0.000001	T:0.000000
ECA372_II:11316190:A->T_0369	A	T	70061	802	C:15	G:13	0.00208	2.4e-05	C:0.000000	G:0.000000	61576	723	C:15	G:13	0.002246	2.6e-05	C:0.000001	G:0.000000
ECA372_III:11364415:T->A_1258	T	A	78993	1010	C:59	G:28	0.002345	3e-05	C:0.000002	G:0.000001	68912	923	C:55	G:28	0.002513	3.4e-05	C:0.000002	G:0.000001
ECA372_IV:2045158:T->C_1388	T	C	235489	25627	A:218	G:1026	0.006991	0.000761	A:0.000006	G:0.000030	184716	22068	A:201	G:919	0.006737	0.000805	A:0.000007	G:0.000034
ECA396_I:3015432:A->G_2360	A	G	139645	2222	C:68	T:34	0.004146	6.6e-05	C:0.000002	T:0.000001	114469	1981	C:67	T:34	0.004175	7.2e-05	C:0.000002	T:0.000001
ECA396_II:13495597:A->T_10714	A	T	15471	411	C:0	G:2	0.000459	1.2e-05	C:0	G:0.000000	14046	368	C:0	G:2	0.000512	1.3e-05	C:0	G:0.000000
ECA396_III:10621403:A->T_15513	A	T	97746	1409	C:21	G:19	0.002902	4.2e-05	C:0.000001	G:0.000001	82479	1267	C:21	G:19	0.003008	4.6e-05	C:0.000001	G:0.000001
ECA396_IV:1970902:T->G_19550	T	G	51715	787	A:1	C:17	0.001535	2.3e-05	A:0.000000	C:0.000001	45095	727	A:1	C:17	0.001645	2.7e-05	A:0.000000	C:0.000001
ED3017_II:7097200:A->G_0150	A	G	25024	93	C:20	T:10	0.000743	3e-06	C:0.000001	T:0.000000	22142	87	C:20	T:10	0.000808	3e-06	C:0.000001	T:0.000000
ED3017_III:6807400:C->T_0264	C	T	11839	29	A:3	G:2	0.000351	1e-06	A:0.000000	G:0.000000	10740	28	A:3	G:2	0.000392	1e-06	A:0.000000	G:0.000000
ED3017_V:1262829:A->G_0389	A	G	71871	358	C:50	T:25	0.002134	1.1e-05	C:0.000001	T:0.000001	61134	328	C:48	T:25	0.00223	1.2e-05	C:0.000002	T:0.000001
ED3017_X:11778002:A->G_0598	A	G	83942	387	C:28	T:9	0.002492	1.1e-05	C:0.000001	T:0.000000	72410	347	C:26	T:9	0.002641	1.3e-05	C:0.000001	T:0.000000
ED3049_I:12027316:C->T_0038	C	T	346824	14378	A:65	G:36	0.010297	0.000427	A:0.000002	G:0.000001	232445	11466	A:60	G:36	0.008478	0.000418	A:0.000002	G:0.000001
ED3049_II:3204961:G->A_0083	G	A	7048	1	C:2	T:3	0.000209	0	C:0.000000	T:0.000000	6406	1	C:2	T:3	0.000234	0	C:0.000000	T:0.000000
ED3049_III:11014743:C->T_0123	C	T	23724	152	A:5	G:1	0.000704	5e-06	A:0.000000	G:0.000000	21270	140	A:5	G:1	0.000776	5e-06	A:0.000000	G:0.000000
ED3049_X:16679324:T->A_0225	T	A	88131	705	C:23	G:33	0.002617	2.1e-05	C:0.000001	G:0.000001	75461	657	C:23	G:33	0.002752	2.4e-05	C:0.000001	G:0.000001
ED3052_I:7194841:C->T_0050	C	T	106503	121	A:24	G:6	0.003162	4e-06	A:0.000001	G:0.000000	89217	112	A:20	G:6	0.003254	4e-06	A:0.000001	G:0.000000
ED3052_IV:2165510:T->A_0315	T	A	110041	104	C:41	G:29	0.003267	3e-06	C:0.000001	G:0.000001	93073	96	C:39	G:29	0.003395	4e-06	C:0.000001	G:0.000001
ED3052_V:20525028:C->A_0538	C	A	131744	151	G:2	T:18	0.003911	4e-06	G:0.000000	T:0.000001	105474	137	G:2	T:18	0.003847	5e-06	G:0.000000	T:0.000001
ED3052_X:8969998:A->C_0604	A	C	87234	126	G:53	T:17	0.00259	4e-06	G:0.000002	T:0.000001	74602	114	G:53	T:17	0.002721	4e-06	G:0.000002	T:0.000001
ED3077_I:2393375:A->T_0027	A	T	83894	520	C:17	G:11	0.002491	1.5e-05	C:0.000001	G:0.000000	71577	472	C:17	G:10	0.002611	1.7e-05	C:0.000001	G:0.000000
ED3077_II:5937487:C->G_0195	C	G	52233	338	A:7	T:9	0.001551	1e-05	A:0.000000	T:0.000000	45808	312	A:6	T:9	0.001671	1.1e-05	A:0.000000	T:0.000000
ED3077_IV:16879562:G->A_0482	G	A	179121	2976	C:28	T:43	0.005318	8.8e-05	C:0.000001	T:0.000001	127139	2572	C:28	T:43	0.004637	9.4e-05	C:0.000001	T:0.000002
ED3077_X:8913678:T->C_0771	T	C	103235	801	A:4	G:53	0.003065	2.4e-05	A:0.000000	G:0.000002	80165	658	A:4	G:52	0.002924	2.4e-05	A:0.000000	G:0.000002
EG4724_II:7136618:G->A_0180	G	A	113727	783	C:8	T:30	0.003376	2.3e-05	C:0.000000	T:0.000001	91306	711	C:8	T:30	0.00333	2.6e-05	C:0.000000	T:0.000001
EG4724_III:10636443:T->C_0370	T	C	102225	743	A:10	G:30	0.003035	2.2e-05	A:0.000000	G:0.000001	85308	681	A:9	G:30	0.003112	2.5e-05	A:0.000000	G:0.000001
EG4724_IV:17009681:A->G_0675	A	G	84889	686	C:40	T:8	0.00252	2e-05	C:0.000001	T:0.000000	72180	622	C:40	T:8	0.002633	2.3e-05	C:0.000001	T:0.000000
EG4724_X:14548706:A->T_0884	A	T	100711	863	C:22	G:22	0.00299	2.6e-05	C:0.000001	G:0.000001	83309	792	C:22	G:22	0.003039	2.9e-05	C:0.000001	G:0.000001
EG4725_I:39226:C->A_0001	C	A	47466	526	G:4	T:5	0.001409	1.6e-05	G:0.000000	T:0.000000	41880	482	G:4	T:5	0.001528	1.8e-05	G:0.000000	T:0.000000
EG4725_II:14784049:A->C_0335	A	C	22913	247	G:21	T:8	0.00068	7e-06	G:0.000001	T:0.000000	20429	225	G:20	T:8	0.000745	8e-06	G:0.000001	T:0.000000
EG4725_III:12433227:C->A_0601	C	A	46950	14141	G:9	T:9	0.001394	0.00042	G:0.000000	T:0.000000	39736	12378	G:9	T:9	0.001449	0.000451	G:0.000000	T:0.000000
EG4725_X:13347083:A->T_2067	A	T	101243	1390	C:16	G:23	0.003006	4.1e-05	C:0.000000	G:0.000001	83794	1230	C:16	G:23	0.003056	4.5e-05	C:0.000001	G:0.000001
GXW1_II:12402155:A->G_0303	A	G	78740	247	C:22	T:5	0.002338	7e-06	C:0.000001	T:0.000000	68636	214	C:21	T:5	0.002503	8e-06	C:0.000001	T:0.000000
GXW1_III:2725552:G->A_0397	G	A	115576	260	C:20	T:20	0.003431	8e-06	C:0.000001	T:0.000001	98489	234	C:19	T:20	0.003592	9e-06	C:0.000001	T:0.000001
GXW1_V:18684493:A->G_0830	A	G	89379	238	C:33	T:8	0.002654	7e-06	C:0.000001	T:0.000000	75159	218	C:32	T:8	0.002741	8e-06	C:0.000001	T:0.000000
GXW1_X:12028861:C->T_0941	C	T	87636	215	A:11	G:3	0.002602	6e-06	A:0.000000	G:0.000000	72031	193	A:8	G:3	0.002627	7e-06	A:0.000000	G:0.000000
JU1212_I:11540544:C->G_0174	C	G	24253	386	A:0	T:2	0.00072	1.1e-05	A:0	T:0.000000	20413	342	A:0	T:2	0.000745	1.2e-05	A:0	T:0.000000
JU1212_II:10563991:T->C_0567	T	C	95892	1793	A:13	G:19	0.002847	5.3e-05	A:0.000000	G:0.000001	81923	1590	A:13	G:19	0.002988	5.8e-05	A:0.000000	G:0.000001
JU1212_III:8737128:A->T_0615	A	T	65157	1166	C:44	G:42	0.001934	3.5e-05	C:0.000001	G:0.000001	56814	1041	C:44	G:42	0.002072	3.8e-05	C:0.000002	G:0.000002
JU1212_V:9120137:A->C_0768	A	C	108633	1945	G:72	T:33	0.003225	5.8e-05	G:0.000002	T:0.000001	88351	1670	G:72	T:33	0.003223	6.1e-05	G:0.000003	T:0.000001
JU1400_I:2752711:A->G_0030	A	G	69337	437	C:7	T:2	0.002059	1.3e-05	C:0.000000	T:0.000000	58549	391	C:7	T:2	0.002136	1.4e-05	C:0.000000	T:0.000000
JU1400_II:4073439:A->T_0295	A	T	118807	680	C:17	G:31	0.003527	2e-05	C:0.000001	G:0.000001	96103	625	C:17	G:29	0.003505	2.3e-05	C:0.000001	G:0.000001
JU1400_III:11372974:C->T_0900	C	T	98822	707	A:21	G:24	0.002934	2.1e-05	A:0.000001	G:0.000001	80414	614	A:20	G:24	0.002933	2.2e-05	A:0.000001	G:0.000001
JU1400_X:2853367:T->A_1277	T	A	35227	532	C:14	G:23	0.001046	1.6e-05	C:0.000000	G:0.000001	31280	492	C:14	G:23	0.001141	1.8e-05	C:0.000001	G:0.000001
JU1581_I:8999758:C->T_0517	C	T	54358	47	A:6	G:2	0.001614	1e-06	A:0.000000	G:0.000000	47600	46	A:6	G:2	0.001736	2e-06	A:0.000000	G:0.000000
JU1581_II:11292203:G->A_0721	G	A	129549	157	C:31	T:18	0.003846	5e-06	C:0.000001	T:0.000001	102214	134	C:31	T:18	0.003728	5e-06	C:0.000001	T:0.000001
JU1581_V:18309531:C->T_0943	C	T	97307	109	A:11	G:2	0.002889	3e-06	A:0.000000	G:0.000000	82701	97	A:11	G:2	0.003016	4e-06	A:0.000000	G:0.000000
JU1581_X:15153830:C->T_1083	C	T	20409	18	A:4	G:0	0.000606	1e-06	A:0.000000	G:0	18173	17	A:3	G:0	0.000663	1e-06	A:0.000000	G:0
JU1652_I:8786203:C->G_0049	C	G	61177	1278	A:9	T:7	0.001816	3.8e-05	A:0.000000	T:0.000000	51456	1123	A:9	T:7	0.001877	4.1e-05	A:0.000000	T:0.000000
JU1652_IV:13210351:G->C_1309	G	C	75519	2111	A:7	T:29	0.002242	6.3e-05	A:0.000000	T:0.000001	64601	1876	A:7	T:28	0.002356	6.8e-05	A:0.000000	T:0.000001
JU1652_V:10767051:G->A_1404	G	A	95674	2591	C:5	T:22	0.00284	7.7e-05	C:0.000000	T:0.000001	78771	2241	C:5	T:21	0.002873	8.2e-05	C:0.000000	T:0.000001
JU1793_II:2945994:C->T_0041	C	T	62884	1188	A:10	G:6	0.001867	3.5e-05	A:0.000000	G:0.000000	53597	1059	A:9	G:6	0.001955	3.9e-05	A:0.000000	G:0.000000
JU1793_II:3806941:A->G_0047	A	G	82034	1881	C:31	T:9	0.002436	5.6e-05	C:0.000001	T:0.000000	71141	1704	C:31	T:9	0.002595	6.2e-05	C:0.000001	T:0.000000
JU1793_V:1692047:T->C_0236	T	C	25960	18	A:7	G:6	0.000771	1e-06	A:0.000000	G:0.000000	22855	15	A:7	G:6	0.000834	1e-06	A:0.000000	G:0.000000
JU1896_I:5502853:G->A_0065	G	A	90969	1213	C:20	T:29	0.002701	3.6e-05	C:0.000001	T:0.000001	76968	1092	C:18	T:29	0.002807	4e-05	C:0.000001	T:0.000001
JU1896_II:4600308:A->T_0489	A	T	24179	195	C:17	G:11	0.000718	6e-06	C:0.000001	G:0.000000	21217	185	C:17	G:11	0.000774	7e-06	C:0.000001	G:0.000000
JU1896_IV:13794865:A->G_0782	A	G	79660	594	C:21	T:6	0.002365	1.8e-05	C:0.000001	T:0.000000	68813	539	C:21	T:6	0.00251	2e-05	C:0.000001	T:0.000000
JU1896_V:10431734:T->C_0892	T	C	42348	29	A:7	G:16	0.001257	1e-06	A:0.000000	G:0.000000	36898	29	A:7	G:16	0.001346	1e-06	A:0.000000	G:0.000001
JU2001_I:14297638:A->T_0187	A	T	111896	163	C:30	G:26	0.003322	5e-06	C:0.000001	G:0.000001	93373	147	C:30	G:25	0.003406	5e-06	C:0.000001	G:0.000001
JU2001_II:308380:T->C_0291	T	C	141732	93	A:16	G:30	0.004208	3e-06	A:0.000000	G:0.000001	118030	88	A:14	G:30	0.004305	3e-06	A:0.000001	G:0.000001
JU2001_V:15526581:G->A_2950	G	A	62389	50	C:11	T:13	0.001852	1e-06	C:0.000000	T:0.000000	51826	45	C:11	T:13	0.00189	2e-06	C:0.000000	T:0.000000
JU2001_X:9040599:A->T_3337	A	T	85162	18	C:14	G:12	0.002528	1e-06	C:0.000000	G:0.000000	73937	18	C:13	G:12	0.002697	1e-06	C:0.000000	G:0.000000
JU2007_I:5430397:C->T_0248	C	T	98506	55	A:16	G:12	0.002925	2e-06	A:0.000000	G:0.000000	82824	53	A:14	G:12	0.003021	2e-06	A:0.000001	G:0.000000
JU2007_II:12372731:C->T_0541	C	T	83862	57	A:10	G:5	0.00249	2e-06	A:0.000000	G:0.000000	72498	54	A:8	G:5	0.002644	2e-06	A:0.000000	G:0.000000
JU2007_III:11370145:T->C_0695	T	C	58410	51	A:1	G:10	0.001734	2e-06	A:0.000000	G:0.000000	50319	48	A:1	G:10	0.001835	2e-06	A:0.000000	G:0.000000
JU2007_IV:1822603:G->C_0728	G	C	61060	68	A:23	T:36	0.001813	2e-06	A:0.000001	T:0.000001	52317	64	A:23	T:36	0.001908	2e-06	A:0.000001	T:0.000001
JU2017_I:13367225:T->C_0323	T	C	70638	175	A:13	G:19	0.002097	5e-06	A:0.000000	G:0.000001	59989	164	A:12	G:19	0.002188	6e-06	A:0.000000	G:0.000001
JU2017_II:12879814:C->A_1173	C	A	75395	109	G:3	T:8	0.002238	3e-06	G:0.000000	T:0.000000	64117	101	G:3	T:7	0.002339	4e-06	G:0.000000	T:0.000000
JU2017_IV:2981713:A->G_1419	A	G	120260	226	C:125	T:97	0.00357	7e-06	C:0.000004	T:0.000003	89940	216	C:122	T:97	0.00328	8e-06	C:0.000004	T:0.000004
JU2017_V:1425052:C->G_2539	C	G	68908	164	A:9	T:9	0.002046	5e-06	A:0.000000	T:0.000000	59182	155	A:8	T:9	0.002159	6e-06	A:0.000000	T:0.000000
JU2106_II:10765509:T->C_0145	T	C	165732	273	A:18	G:37	0.00492	8e-06	A:0.000001	G:0.000001	129924	246	A:18	G:37	0.004739	9e-06	A:0.000001	G:0.000001
JU2106_IV:5547022:A->G_0289	A	G	99926	186	C:74	T:46	0.002967	6e-06	C:0.000002	T:0.000001	84882	170	C:74	T:46	0.003096	6e-06	C:0.000003	T:0.000002
JU2106_V:6225292:G->A_0411	G	A	135514	222	C:29	T:54	0.004023	7e-06	C:0.000001	T:0.000002	111155	204	C:28	T:53	0.004054	7e-06	C:0.000001	T:0.000002
JU2106_X:15664829:G->A_0594	G	A	139188	246	C:10	T:31	0.004132	7e-06	C:0.000000	T:0.000001	109602	212	C:9	T:30	0.003998	8e-06	C:0.000000	T:0.000001
JU2234_II:9013382:G->A_0205	G	A	112667	347	C:191	T:75	0.003345	1e-05	C:0.000006	T:0.000002	95022	316	C:190	T:75	0.003466	1.2e-05	C:0.000007	T:0.000003
JU2234_III:6140046:A->C_0341	A	C	46258	126	G:12	T:6	0.001373	4e-06	G:0.000000	T:0.000000	40104	111	G:12	T:6	0.001463	4e-06	G:0.000000	T:0.000000
JU2234_IV:12392257:G->A_0927	G	A	95238	267	C:11	T:29	0.002828	8e-06	C:0.000000	T:0.000001	81215	244	C:11	T:28	0.002962	9e-06	C:0.000000	T:0.000001
JU2234_V:10570139:A->C_1109	A	C	101451	410	G:57	T:40	0.003012	1.2e-05	G:0.000002	T:0.000001	86684	378	G:57	T:40	0.003162	1.4e-05	G:0.000002	T:0.000001
JU2316_I:3851925:C->A_0010	C	A	335186	232	G:23	T:56	0.009951	7e-06	G:0.000001	T:0.000002	248898	209	G:23	T:53	0.009078	8e-06	G:0.000001	T:0.000002
JU2316_II:11100616:G->A_0131	G	A	28034	54	C:3	T:7	0.000832	2e-06	C:0.000000	T:0.000000	24785	50	C:3	T:7	0.000904	2e-06	C:0.000000	T:0.000000
JU2316_IV:5088773:G->A_0290	G	A	120403	233	C:75	T:50	0.003575	7e-06	C:0.000002	T:0.000001	101656	212	C:75	T:50	0.003708	8e-06	C:0.000003	T:0.000002
JU2464_I:1598538:G->A_0017	G	A	99778	220	C:47	T:37	0.002962	7e-06	C:0.000001	T:0.000001	84378	201	C:46	T:36	0.003078	7e-06	C:0.000002	T:0.000001
JU2464_II:12957380:A->C_0289	A	C	111833	212	G:28	T:13	0.00332	6e-06	G:0.000001	T:0.000000	94187	194	G:28	T:13	0.003435	7e-06	G:0.000001	T:0.000000
JU2464_IV:13198821:G->A_0670	G	A	18833	42	C:0	T:5	0.000559	1e-06	C:0	T:0.000000	16897	38	C:0	T:4	0.000616	1e-06	C:0	T:0.000000
JU2464_X:12380030:T->C_1030	T	C	2	0	A:1	G:2	0	0	A:0.000000	G:0.000000	2	0	A:1	G:2	0	0	A:0.000000	G:0.000000
JU2519_II:4871040:T->G_0048	T	G	58640	182	A:5	C:19	0.001741	5e-06	A:0.000000	C:0.000001	51022	165	A:5	C:19	0.001861	6e-06	A:0.000000	C:0.000001
JU2519_III:2764480:T->A_0077	T	A	43995	8	C:26	G:14	0.001306	0	C:0.000001	G:0.000000	39105	8	C:26	G:14	0.001426	0	C:0.000001	G:0.000001
JU2519_IV:13333113:C->T_0115	C	T	101012	327	A:13	G:9	0.002999	1e-05	A:0.000000	G:0.000000	80980	289	A:13	G:9	0.002954	1.1e-05	A:0.000000	G:0.000000
JU2519_V:19665014:G->A_0204	G	A	71502	221	C:3	T:23	0.002123	7e-06	C:0.000000	T:0.000001	61704	207	C:3	T:23	0.002251	8e-06	C:0.000000	T:0.000001
JU2526_II:13167927:G->T_0162	G	T	77920	1779	A:3	C:11	0.002313	5.3e-05	A:0.000000	C:0.000000	65912	1620	A:3	C:11	0.002404	5.9e-05	A:0.000000	C:0.000000
JU2526_II:13240732:C->A_0163	C	A	64968	1639	G:4	T:7	0.001929	4.9e-05	G:0.000000	T:0.000000	56614	1481	G:4	T:6	0.002065	5.4e-05	G:0.000000	T:0.000000
JU2526_IV:11940715:G->A_0354	G	A	85929	2181	C:3	T:17	0.002551	6.5e-05	C:0.000000	T:0.000001	74171	1973	C:3	T:16	0.002705	7.2e-05	C:0.000000	T:0.000001
JU2526_IV:4688328:T->G_0289	T	G	75564	2080	A:26	C:19	0.002243	6.2e-05	A:0.000001	C:0.000001	65074	1882	A:26	C:19	0.002374	6.9e-05	A:0.000001	C:0.000001
JU2576_I:516916:G->T_0172	G	T	95678	489	A:13	C:12	0.002841	1.5e-05	A:0.000000	C:0.000000	80883	446	A:13	C:12	0.00295	1.6e-05	A:0.000000	C:0.000000
JU2576_II:756586:T->A_0471	T	A	15612	317	C:2	G:13	0.000464	9e-06	C:0.000000	G:0.000000	14074	307	C:2	G:13	0.000513	1.1e-05	C:0.000000	G:0.000000
JU2576_IV:7907569:T->A_0781	T	A	102832	266	C:28	G:26	0.003053	8e-06	C:0.000001	G:0.000001	87058	240	C:28	G:26	0.003175	9e-06	C:0.000001	G:0.000001
JU2576_V:779685:A->C_1089	A	C	95762	37	G:17	T:15	0.002843	1e-06	G:0.000001	T:0.000000	82811	37	G:17	T:15	0.00302	1e-06	G:0.000001	T:0.000001
JU258_I:3628582:A->G_0312	A	G	51491	900	C:29	T:7	0.001529	2.7e-05	C:0.000001	T:0.000000	43716	804	C:29	T:7	0.001594	2.9e-05	C:0.000001	T:0.000000
JU258_IV:652672:G->A_1698	G	A	68726	1581	C:34	T:33	0.00204	4.7e-05	C:0.000001	T:0.000001	59972	1422	C:31	T:33	0.002187	5.2e-05	C:0.000001	T:0.000001
JU258_V:17066639:C->G_2584	C	G	28249	866	A:7	T:0	0.000839	2.6e-05	A:0.000000	T:0	25042	794	A:7	T:0	0.000913	2.9e-05	A:0.000000	T:0
JU258_X:4359787:C->T_3220	C	T	30085	818	A:4	G:5	0.000893	2.4e-05	A:0.000000	G:0.000000	26468	753	A:4	G:5	0.000965	2.7e-05	A:0.000000	G:0.000000
JU2592_III:8886711:T->A_0192	T	A	102978	146	C:50	G:31	0.003057	4e-06	C:0.000001	G:0.000001	87101	140	C:50	G:31	0.003177	5e-06	C:0.000002	G:0.000001
JU2592_IV:729788:G->A_0217	G	A	92649	141	C:60	T:44	0.002751	4e-06	C:0.000002	T:0.000001	79060	129	C:60	T:44	0.002884	5e-06	C:0.000002	T:0.000002
JU2592_V:4412571:A->T_0335	A	T	49904	90	C:10	G:37	0.001482	3e-06	C:0.000000	G:0.000001	44074	82	C:10	G:36	0.001608	3e-06	C:0.000000	G:0.000001
JU2592_V:6989882:C->T_0522	C	T	101813	159	A:16	G:5	0.003023	5e-06	A:0.000000	G:0.000000	85149	151	A:15	G:5	0.003106	6e-06	A:0.000001	G:0.000000
JU2593_II:12072122:G->A_0087	G	A	76004	6818	C:6	T:13	0.002256	0.000202	C:0.000000	T:0.000000	64205	6073	C:6	T:13	0.002342	0.000222	C:0.000000	T:0.000000
JU2593_IV:8394352:T->A_0197	T	A	28606	832	C:8	G:6	0.000849	2.5e-05	C:0.000000	G:0.000000	25690	740	C:8	G:6	0.000937	2.7e-05	C:0.000000	G:0.000000
JU2593_V:10908195:A->T_0284	A	T	118586	7192	C:47	G:53	0.003521	0.000214	C:0.000001	G:0.000002	97808	6341	C:47	G:53	0.003567	0.000231	C:0.000002	G:0.000002
JU2593_X:9373342:G->A_0374	G	A	77689	5359	C:13	T:20	0.002307	0.000159	C:0.000000	T:0.000001	66527	4824	C:12	T:20	0.002426	0.000176	C:0.000000	T:0.000001
JU2619_I:3268769:G->T_0027	G	T	37695	133	A:10	C:15	0.001119	4e-06	A:0.000000	C:0.000000	31883	117	A:10	C:15	0.001163	4e-06	A:0.000000	C:0.000001
JU2619_II:4992898:G->A_1067	G	A	78598	223	C:15	T:19	0.002333	7e-06	C:0.000000	T:0.000001	68340	205	C:15	T:19	0.002493	7e-06	C:0.000001	T:0.000001
JU2619_III:1530223:G->A_1147	G	A	31910	80	C:6	T:7	0.000947	2e-06	C:0.000000	T:0.000000	27655	74	C:6	T:7	0.001009	3e-06	C:0.000000	T:0.000000
JU2619_V:11674237:C->T_1448	C	T	66456	113	A:21	G:41	0.001973	3e-06	A:0.000001	G:0.000001	55289	103	A:21	G:39	0.002017	4e-06	A:0.000001	G:0.000001
JU2811_II:736431:C->A_0044	C	A	142648	2509	G:45	T:43	0.004235	7.4e-05	G:0.000001	T:0.000001	113385	2181	G:44	T:38	0.004136	8e-05	G:0.000002	T:0.000001
JU2811_IV:16491929:G->A_1099	G	A	129557	2079	C:30	T:49	0.003846	6.2e-05	C:0.000001	T:0.000001	105630	1840	C:28	T:47	0.003853	6.7e-05	C:0.000001	T:0.000002
JU2811_V:16588101:A->G_2625	A	G	95168	49	C:61	T:29	0.002825	1e-06	C:0.000002	T:0.000001	81150	49	C:59	T:28	0.00296	2e-06	C:0.000002	T:0.000001
JU2811_X:10960240:T->A_2748	T	A	109700	2224	C:36	G:37	0.003257	6.6e-05	C:0.000001	G:0.000001	92154	1983	C:35	G:37	0.003361	7.2e-05	C:0.000001	G:0.000001
JU2829_I:2816753:G->A_0006	G	A	158037	1506	C:171	T:245	0.004692	4.5e-05	C:0.000005	T:0.000007	122271	1331	C:171	T:244	0.00446	4.9e-05	C:0.000006	T:0.000009
JU2829_II:11708519:A->G_0086	A	G	49162	454	C:35	T:11	0.00146	1.3e-05	C:0.000001	T:0.000000	42945	418	C:35	T:11	0.001566	1.5e-05	C:0.000001	T:0.000000
JU2829_III:7880361:T->C_0132	T	C	35674	14	A:8	G:12	0.001059	0	A:0.000000	G:0.000000	31537	14	A:8	G:12	0.00115	1e-06	A:0.000000	G:0.000000
JU2829_IV:10574711:C->T_0188	C	T	72060	613	A:17	G:13	0.002139	1.8e-05	A:0.000001	G:0.000000	61550	562	A:17	G:13	0.002245	2e-05	A:0.000001	G:0.000000
JU2838_I:6421:A->T_0001	A	T	35473	488	C:9	G:4	0.001053	1.4e-05	C:0.000000	G:0.000000	31689	443	C:9	G:4	0.001156	1.6e-05	C:0.000000	G:0.000000
JU2838_III:12688816:G->A_0999	G	A	37816	739	C:4	T:18	0.001123	2.2e-05	C:0.000000	T:0.000001	33326	669	C:4	T:18	0.001216	2.4e-05	C:0.000000	T:0.000001
JU2838_IV:16927896:A->T_1391	A	T	84464	1027	C:65	G:39	0.002508	3e-05	C:0.000002	G:0.000001	71987	921	C:65	G:39	0.002626	3.4e-05	C:0.000002	G:0.000001
JU2838_V:8999057:A->C_1466	A	C	236845	8741	G:54	T:54	0.007032	0.00026	G:0.000002	T:0.000002	180072	7868	G:52	T:53	0.006568	0.000287	G:0.000002	T:0.000002
JU2841_II:13971639:C->T_0963	C	T	14996	55	A:0	G:2	0.000445	2e-06	A:0	G:0.000000	13216	52	A:0	G:2	0.000482	2e-06	A:0	G:0.000000
JU2841_III:11161992:T->C_1488	T	C	38964	406	A:14	G:17	0.001157	1.2e-05	A:0.000000	G:0.000001	34478	364	A:14	G:17	0.001258	1.3e-05	A:0.000001	G:0.000001
JU2841_V:8629430:G->A_2371	G	A	28650	245	C:4	T:3	0.000851	7e-06	C:0.000000	T:0.000000	25579	225	C:4	T:3	0.000933	8e-06	C:0.000000	T:0.000000
JU2841_X:15842559:A->G_2642	A	G	83134	454	C:46	T:34	0.002468	1.3e-05	C:0.000001	T:0.000001	70625	411	C:46	T:34	0.002576	1.5e-05	C:0.000002	T:0.000001
JU2878_I:11925872:C->T_0511	C	T	83827	432	A:21	G:6	0.002489	1.3e-05	A:0.000001	G:0.000000	71935	389	A:20	G:6	0.002624	1.4e-05	A:0.000001	G:0.000000
JU2878_II:2250295:C->T_0729	C	T	3019	0	A:0	G:0	9e-05	0	A:0	G:0	2777	0	A:0	G:0	0.000101	0	A:0	G:0
JU2878_III:12666999:A->G_1095	A	G	3644	14	C:1	T:1	0.000108	0	C:0.000000	T:0.000000	3275	14	C:1	T:1	0.000119	1e-06	C:0.000000	T:0.000000
JU2878_V:175914:C->A_1628	C	A	8165	53	G:0	T:0	0.000242	2e-06	G:0	T:0	7373	51	G:0	T:0	0.000269	2e-06	G:0	T:0
JU2879_I:7951960:G->A_0080	G	A	71434	374	C:18	T:33	0.002121	1.1e-05	C:0.000001	T:0.000001	62144	347	C:18	T:33	0.002267	1.3e-05	C:0.000001	T:0.000001
JU2879_II:6620354:G->A_0258	G	A	89107	603	C:23	T:39	0.002645	1.8e-05	C:0.000001	T:0.000001	75167	532	C:23	T:39	0.002742	1.9e-05	C:0.000001	T:0.000001
JU2879_III:12810613:G->T_0511	G	T	74252	362	A:3	C:8	0.002204	1.1e-05	A:0.000000	C:0.000000	64306	331	A:3	C:8	0.002345	1.2e-05	A:0.000000	C:0.000000
JU2879_V:3349200:G->A_0703	G	A	66585	79	C:35	T:28	0.001977	2e-06	C:0.000001	T:0.000001	53493	68	C:34	T:28	0.001951	2e-06	C:0.000001	T:0.000001
JU3137_I:926958:G->A_0007	G	A	41780	64	C:8	T:6	0.00124	2e-06	C:0.000000	T:0.000000	37038	61	C:8	T:6	0.001351	2e-06	C:0.000000	T:0.000000
JU3137_II:4312381:T->C_0164	T	C	7017	525	A:0	G:0	0.000208	1.6e-05	A:0	G:0	6179	454	A:0	G:0	0.000225	1.7e-05	A:0	G:0
JU3137_IV:11788808:A->C_0676	A	C	130498	169	G:18	T:22	0.003874	5e-06	G:0.000001	T:0.000001	105380	147	G:18	T:22	0.003844	5e-06	G:0.000001	T:0.000001
JU3137_V:7226702:G->A_0831	G	A	104558	155	C:19	T:20	0.003104	5e-06	C:0.000001	T:0.000001	86900	144	C:18	T:20	0.00317	5e-06	C:0.000001	T:0.000001
JU561_I:8259121:C->T_0045	C	T	60609	5	A:30	G:26	0.001799	0	A:0.000001	G:0.000001	53189	5	A:30	G:25	0.00194	0	A:0.000001	G:0.000001
JU561_III:7999832:G->A_0248	G	A	79387	3	C:6	T:23	0.002357	0	C:0.000000	T:0.000001	68595	3	C:6	T:23	0.002502	0	C:0.000000	T:0.000001
JU561_IV:7559511:G->A_0348	G	A	120399	7	C:18	T:24	0.003575	0	C:0.000001	T:0.000001	94333	6	C:17	T:24	0.003441	0	C:0.000001	T:0.000001
JU561_X:17631003:C->T_0627	C	T	43041	5	A:3	G:5	0.001278	0	A:0.000000	G:0.000000	37800	4	A:3	G:5	0.001379	0	A:0.000000	G:0.000000
JU774_II:2390215:T->A_0137	T	A	47301	1835	C:11	G:18	0.001404	5.4e-05	C:0.000000	G:0.000001	41761	1650	C:10	G:18	0.001523	6e-05	C:0.000000	G:0.000001
JU774_III:6970441:G->T_0272	G	T	83580	1443	A:15	C:93151	0.002481	4.3e-05	A:0.000000	C:0.002766	72029	1318	A:14	C:79852	0.002627	4.8e-05	A:0.000001	C:0.002913
JU774_IV:7090536:C->T_0393	C	T	87904	1443	A:17	G:4	0.00261	4.3e-05	A:0.000001	G:0.000000	76058	1294	A:16	G:4	0.002774	4.7e-05	A:0.000001	G:0.000000
JU774_V:12647774:C->T_0618	C	T	80119	1260	A:6	G:2	0.002379	3.7e-05	A:0.000000	G:0.000000	68109	1134	A:6	G:2	0.002484	4.1e-05	A:0.000000	G:0.000000
JU775_II:12829294:T->C_0060	T	C	112698	83	A:28	G:31	0.003346	2e-06	A:0.000001	G:0.000001	93795	83	A:28	G:31	0.003421	3e-06	A:0.000001	G:0.000001
JU775_III:6003176:G->T_0093	G	T	101265	31	A:17	C:68	0.003006	1e-06	A:0.000001	C:0.000002	78616	31	A:16	C:66	0.002867	1e-06	A:0.000001	C:0.000002
JU775_IV:11996296:A->T_0168	A	T	27102	4	C:7	G:1	0.000805	0	C:0.000000	G:0.000000	23885	4	C:7	G:1	0.000871	0	C:0.000000	G:0.000000
JU775_X:14768501:G->A_0257	G	A	88059	8	C:12	T:28	0.002614	0	C:0.000000	T:0.000001	73585	8	C:12	T:28	0.002684	0	C:0.000000	T:0.000001
JU782_II:9260290:G->A_0071	G	A	24732	257	C:3	T:8	0.000734	8e-06	C:0.000000	T:0.000000	21855	238	C:3	T:8	0.000797	9e-06	C:0.000000	T:0.000000
JU782_III:10628882:G->A_0153	G	A	97916	1257	C:14	T:20	0.002907	3.7e-05	C:0.000000	T:0.000001	82981	1127	C:14	T:20	0.003027	4.1e-05	C:0.000001	T:0.000001
JU782_III:8881243:C->T_0148	C	T	128616	1411	A:11	G:5	0.003818	4.2e-05	A:0.000000	G:0.000000	106166	1273	A:11	G:5	0.003872	4.6e-05	A:0.000000	G:0.000000
JU782_V:781340:G->A_0221	G	A	36495	586	C:1	T:14	0.001083	1.7e-05	C:0.000000	T:0.000000	31565	519	C:1	T:14	0.001151	1.9e-05	C:0.000000	T:0.000001
KR314_I:13876048:A->G_0207	A	G	130959	159	C:27	T:9	0.003888	5e-06	C:0.000001	T:0.000000	103860	147	C:25	T:9	0.003788	5e-06	C:0.000001	T:0.000000
KR314_II:9695138:G->A_0499	G	A	87466	110	C:11	T:29	0.002597	3e-06	C:0.000000	T:0.000001	75269	101	C:11	T:29	0.002745	4e-06	C:0.000000	T:0.000001
KR314_IV:1816421:A->G_0840	A	G	70814	38	C:38	T:29	0.002102	1e-06	C:0.000001	T:0.000001	61422	38	C:38	T:29	0.00224	1e-06	C:0.000001	T:0.000001
KR314_X:16497991:C->G_1311	C	G	83102	84	A:27	T:18	0.002467	2e-06	A:0.000001	T:0.000001	71404	75	A:27	T:17	0.002604	3e-06	A:0.000001	T:0.000001
LKC34_II:3120049:A->G_0172	A	G	86704	157	C:64	T:33	0.002574	5e-06	C:0.000002	T:0.000001	69769	152	C:64	T:33	0.002545	6e-06	C:0.000002	T:0.000001
LKC34_III:9930207:C->T_0699	C	T	93169	103	A:11	G:6	0.002766	3e-06	A:0.000000	G:0.000000	78112	96	A:10	G:6	0.002849	4e-06	A:0.000000	G:0.000000
LKC34_IV:16717503:T->C_0926	T	C	43522	69	A:3	G:17	0.001292	2e-06	A:0.000000	G:0.000001	37847	63	A:3	G:17	0.00138	2e-06	A:0.000000	G:0.000001
LKC34_X:9974623:C->T_1226	C	T	58057	67	A:6	G:3	0.001724	2e-06	A:0.000000	G:0.000000	50758	60	A:6	G:3	0.001851	2e-06	A:0.000000	G:0.000000
MY10_I:2148947:G->A_0126	G	A	108687	1364	C:25	T:17	0.003227	4e-05	C:0.000001	T:0.000001	90028	1212	C:24	T:17	0.003284	4.4e-05	C:0.000001	T:0.000001
MY10_II:2879299:C->T_2231	C	T	63680	1005	A:7	G:4	0.001891	3e-05	A:0.000000	G:0.000000	55119	907	A:7	G:4	0.00201	3.3e-05	A:0.000000	G:0.000000
MY10_IV:4179751:G->A_2677	G	A	50126	662	C:2	T:7	0.001488	2e-05	C:0.000000	T:0.000000	43769	596	C:2	T:7	0.001596	2.2e-05	C:0.000000	T:0.000000
MY10_X:5146613:G->T_3235	G	T	65600	801	A:7	C:16	0.001948	2.4e-05	A:0.000000	C:0.000000	57227	725	A:6	C:16	0.002087	2.6e-05	A:0.000000	C:0.000001
MY16_II:1895575:A->G_0061	A	G	8090	23	C:5	T:0	0.00024	1e-06	C:0.000000	T:0	7301	19	C:5	T:0	0.000266	1e-06	C:0.000000	T:0
MY16_V:13037037:A->T_0241	A	T	15688	339	C:6	G:7	0.000466	1e-05	C:0.000000	G:0.000000	13581	296	C:6	G:7	0.000495	1.1e-05	C:0.000000	G:0.000000
MY16_V:19311433:G->T_0296	G	T	20637	1	A:3	C:3	0.000613	0	A:0.000000	C:0.000000	18309	1	A:3	C:3	0.000668	0	A:0.000000	C:0.000000
MY16_V:20214591:G->A_0329	G	A	30884	6	C:8	T:9	0.000917	0	C:0.000000	T:0.000000	27521	6	C:8	T:9	0.001004	0	C:0.000000	T:0.000000
MY18_I:1222705:A->T_0006	A	T	113837	697	C:20	G:59	0.00338	2.1e-05	C:0.000001	G:0.000002	91477	624	C:20	G:58	0.003337	2.3e-05	C:0.000001	G:0.000002
MY18_II:1787275:A->G_0044	A	G	9945	27	C:1	T:3	0.000295	1e-06	C:0.000000	T:0.000000	8814	27	C:1	T:3	0.000321	1e-06	C:0.000000	T:0.000000
MY18_II:2428802:A->G_0046	A	G	8098	6385	C:317	T:3450	0.00024	0.00019	C:0.000009	T:0.000102	7198	5560	C:283	T:2928	0.000263	0.000203	C:0.000010	T:0.000107
MY18_II:2622330:A->C_0049	A	C	102454	126	G:72	T:9	0.003042	4e-06	G:0.000002	T:0.000000	81043	121	G:70	T:9	0.002956	4e-06	G:0.000003	T:0.000000
MY2147_I:7395710:G->A_0058	G	A	97443	423	C:13	T:28	0.002893	1.3e-05	C:0.000000	T:0.000001	83578	396	C:13	T:28	0.003048	1.4e-05	C:0.000000	T:0.000001
MY2147_II:7858153:A->G_0136	A	G	114061	550	C:43	T:15	0.003386	1.6e-05	C:0.000001	T:0.000000	97223	498	C:42	T:15	0.003546	1.8e-05	C:0.000002	T:0.000001
MY2147_IV:8817919:A->T_0350	A	T	125906	669	C:57	G:40	0.003738	2e-05	C:0.000002	G:0.000001	104530	586	C:57	G:40	0.003813	2.1e-05	C:0.000002	G:0.000001
MY2147_V:20500817:C->T_0825	C	T	59657	278	A:10	G:3	0.001771	8e-06	A:0.000000	G:0.000000	52821	254	A:10	G:3	0.001927	9e-06	A:0.000000	G:0.000000
MY23_I:2830426:G->A_0275	G	A	52519	930	C:7	T:5	0.001559	2.8e-05	C:0.000000	T:0.000000	45886	855	C:7	T:5	0.001674	3.1e-05	C:0.000000	T:0.000000
MY23_III:6291822:A->T_1070	A	T	56838	1106	C:10	G:10	0.001687	3.3e-05	C:0.000000	G:0.000000	50062	1009	C:10	G:10	0.001826	3.7e-05	C:0.000000	G:0.000000
MY23_V:20322393:G->A_1540	G	A	55206	6	C:28	T:35	0.001639	0	C:0.000001	T:0.000001	44547	6	C:28	T:35	0.001625	0	C:0.000001	T:0.000001
MY2453_I:1768407:A->T_0018	A	T	40365	268	C:19	G:45	0.001198	8e-06	C:0.000001	G:0.000001	35744	249	C:19	G:45	0.001304	9e-06	C:0.000001	G:0.000002
MY2453_II:681909:A->G_0119	A	G	30823	251	C:9	T:55	0.000915	7e-06	C:0.000000	T:0.000002	27327	221	C:9	T:50	0.000997	8e-06	C:0.000000	T:0.000002
MY2453_III:1068285:A->G_0364	A	G	66015	5	C:25	T:6	0.00196	0	C:0.000001	T:0.000000	57217	5	C:25	T:6	0.002087	0	C:0.000001	T:0.000000
MY2453_X:6949735:G->A_0822	G	A	101848	674	C:66	T:43	0.003024	2e-05	C:0.000002	T:0.000001	85168	612	C:62	T:43	0.003106	2.2e-05	C:0.000002	T:0.000002
MY2741_I:1388481:C->A_0002	C	A	4247	20	G:1	T:13	0.000126	1e-06	G:0.000000	T:0.000000	3775	17	G:1	T:12	0.000138	1e-06	G:0.000000	T:0.000000
MY2741_II:3362289:G->A_0067	G	A	60187	0	C:10	T:10	0.001787	0	C:0.000000	T:0.000000	51747	0	C:10	T:10	0.001887	0	C:0.000000	T:0.000000
MY2741_V:11214926:A->G_0175	A	G	41008	313	C:42	T:32	0.001217	9e-06	C:0.000001	T:0.000001	36353	288	C:42	T:32	0.001326	1.1e-05	C:0.000002	T:0.000001
MY2741_X:12245473:C->T_0220	C	T	74563	550	A:17	G:10	0.002214	1.6e-05	A:0.000001	G:0.000000	64664	494	A:16	G:9	0.002359	1.8e-05	A:0.000001	G:0.000000
N2_I:12042548:G->C_0004	G	C	5738	71556	A:2411	T:1966	0.00017	0.002124	A:0.000072	T:0.000058	3501	60524	A:1436	T:1053	0.000128	0.002208	A:0.000052	T:0.000038
N2_III:2770134:T->G_0007	T	G	7228	1621	A:21	C:30	0.000215	4.8e-05	A:0.000001	C:0.000001	6774	1584	A:21	C:29	0.000247	5.8e-05	A:0.000001	C:0.000001
N2_III:7447025:C->G_0007	C	G	126512	30874	A:1216	T:1071	0.003756	0.000917	A:0.000036	T:0.000032	97174	26129	A:1063	T:941	0.003544	0.000953	A:0.000039	T:0.000034
N2_V:12775675:A->T_0012	A	T	44	7871	C:11	G:9	1e-06	0.000234	C:0.000000	G:0.000000	42	5397	C:9	G:8	2e-06	0.000197	C:0.000000	G:0.000000
NIC195_I:9787695:T->C_0093	T	C	52074	334	A:2	G:10	0.001546	1e-05	A:0.000000	G:0.000000	44783	298	A:2	G:10	0.001633	1.1e-05	A:0.000000	G:0.000000
NIC195_IV:2651378:G->T_0593	G	T	70168	547	A:10	C:12	0.002083	1.6e-05	A:0.000000	C:0.000000	60848	497	A:9	C:12	0.002219	1.8e-05	A:0.000000	C:0.000000
NIC195_V:1868780:G->A_0746	G	A	64670	356	C:7	T:29	0.00192	1.1e-05	C:0.000000	T:0.000001	55878	322	C:7	T:29	0.002038	1.2e-05	C:0.000000	T:0.000001
NIC199_I:849042:T->A_0006	T	A	37595	56	C:16	G:44	0.001116	2e-06	C:0.000000	G:0.000001	33042	50	C:15	G:44	0.001205	2e-06	C:0.000001	G:0.000002
NIC199_II:14732413:C->T_0217	C	T	61605	90	A:7	G:5	0.001829	3e-06	A:0.000000	G:0.000000	53626	79	A:7	G:5	0.001956	3e-06	A:0.000000	G:0.000000
NIC199_III:3799559:A->T_0280	A	T	97107	158	C:27	G:136	0.002883	5e-06	C:0.000001	G:0.000004	83177	135	C:26	G:129	0.003034	5e-06	C:0.000001	G:0.000005
NIC199_IV:49034:A->C_0379	A	C	133666	220	G:23	T:12	0.003968	7e-06	G:0.000001	T:0.000000	108530	196	G:23	T:12	0.003959	7e-06	G:0.000001	T:0.000000
NIC251_II:11260257:A->G_1138	A	G	86397	1409	C:70	T:44	0.002565	4.2e-05	C:0.000002	T:0.000001	74302	1278	C:70	T:43	0.00271	4.7e-05	C:0.000003	T:0.000002
NIC251_III:11187641:A->T_1453	A	T	109825	1999	C:13	G:14	0.003261	5.9e-05	C:0.000000	G:0.000000	92477	1784	C:13	G:14	0.003373	6.5e-05	C:0.000000	G:0.000001
NIC251_V:7051301:G->T_2385	G	T	74370	1536	A:15	C:14	0.002208	4.6e-05	A:0.000000	C:0.000000	64900	1392	A:14	C:14	0.002367	5.1e-05	A:0.000001	C:0.000001
NIC251_X:12457598:G->A_3782	G	A	167742	5668	C:1994	T:2247	0.00498	0.000168	C:0.000059	T:0.000067	126933	4995	C:1984	T:2232	0.00463	0.000182	C:0.000072	T:0.000081
NIC252_I:11562711:A->G_0313	A	G	68012	643	C:57	T:151	0.002019	1.9e-05	C:0.000002	T:0.000004	58497	573	C:48	T:135	0.002134	2.1e-05	C:0.000002	T:0.000005
NIC252_II:12805383:C->A_1095	C	A	59248	656	G:6	T:11	0.001759	1.9e-05	G:0.000000	T:0.000000	51972	604	G:6	T:10	0.001896	2.2e-05	G:0.000000	T:0.000000
NIC252_III:11662725:A->T_1204	A	T	27918	308	C:10	G:8	0.000829	9e-06	C:0.000000	G:0.000000	24891	289	C:10	G:8	0.000908	1.1e-05	C:0.000000	G:0.000000
NIC252_IV:11069611:C->T_1322	C	T	77910	855	A:19	G:5	0.002313	2.5e-05	A:0.000001	G:0.000000	66356	773	A:18	G:5	0.00242	2.8e-05	A:0.000001	G:0.000000
NIC256_II:14311740:A->G_0076	A	G	82467	29	C:14	T:7	0.002448	1e-06	C:0.000000	T:0.000000	68739	29	C:14	T:7	0.002507	1e-06	C:0.000001	T:0.000000
NIC256_II:910005:G->A_0039	G	A	77007	1165	C:32	T:35	0.002286	3.5e-05	C:0.000001	T:0.000001	66750	1055	C:32	T:35	0.002435	3.8e-05	C:0.000001	T:0.000001
NIC256_III:617398:G->A_0082	G	A	35158	6	C:2	T:10	0.001044	0	C:0.000000	T:0.000000	31261	6	C:2	T:10	0.00114	0	C:0.000000	T:0.000000
NIC256_X:10575306:G->A_0205	G	A	76111	8	C:3	T:12	0.00226	0	C:0.000000	T:0.000000	65954	8	C:3	T:10	0.002406	0	C:0.000000	T:0.000000
NIC258_II:1729029:G->A_0091	G	A	172683	15627	C:38	T:53	0.005127	0.000464	C:0.000001	T:0.000002	134382	13354	C:38	T:52	0.004901	0.000487	C:0.000001	T:0.000002
NIC258_IV:8734202:A->T_0229	A	T	130613	4105	C:31	G:25	0.003878	0.000122	C:0.000001	G:0.000001	106561	3612	C:31	G:25	0.003887	0.000132	C:0.000001	G:0.000001
NIC258_V:11639247:G->A_0322	G	A	70027	3542	C:29	T:33	0.002079	0.000105	C:0.000001	T:0.000001	60912	3396	C:28	T:33	0.002222	0.000124	C:0.000001	T:0.000001
NIC260_II:12935467:A->T_0102	A	T	14645	35749	C:4	G:10	0.000435	0.001061	C:0.000000	G:0.000000	13272	31915	C:4	G:10	0.000484	0.001164	C:0.000000	G:0.000000
NIC260_IV:3955433:A->G_0189	A	G	61024	1628	C:41	T:29	0.001812	4.8e-05	C:0.000001	T:0.000001	52931	1457	C:41	T:29	0.001931	5.3e-05	C:0.000001	T:0.000001
NIC260_V:4630618:A->G_0253	A	G	95839	2114	C:70	T:33	0.002845	6.3e-05	C:0.000002	T:0.000001	81419	1913	C:70	T:33	0.00297	7e-05	C:0.000003	T:0.000001
NIC260_X:6160622:C->G_0381	C	G	121794	15517	A:37	T:28	0.003616	0.000461	A:0.000001	T:0.000001	100689	13543	A:36	T:28	0.003673	0.000494	A:0.000001	T:0.000001
NIC261_II:14640296:T->C_0101	T	C	15288	5	A:13	G:7	0.000454	0	A:0.000000	G:0.000000	13798	5	A:13	G:7	0.000503	0	A:0.000000	G:0.000000
NIC261_V:19431092:T->C_0303	T	C	197227	19978	A:24	G:26	0.005855	0.000593	A:0.000001	G:0.000001	155365	17830	A:24	G:25	0.005667	0.00065	A:0.000001	G:0.000001
NIC261_X:4756862:G->C_0339	G	C	79366	8650	A:13	T:43	0.002356	0.000257	A:0.000000	T:0.000001	68834	7791	A:12	T:43	0.002511	0.000284	A:0.000000	T:0.000002
NIC261_X:6698363:C->T_0352	C	T	78817	556	A:10	G:1	0.00234	1.7e-05	A:0.000000	G:0.000000	67768	498	A:10	G:1	0.002472	1.8e-05	A:0.000000	G:0.000000
NIC262_I:13467502:T->A_0073	T	A	112906	203	C:17	G:32	0.003352	6e-06	C:0.000001	G:0.000001	94162	183	C:15	G:32	0.003434	7e-06	C:0.000001	G:0.000001
NIC262_III:12674518:A->G_0306	A	G	96788	310	C:163	T:115	0.002874	9e-06	C:0.000005	T:0.000003	82412	297	C:162	T:114	0.003006	1.1e-05	C:0.000006	T:0.000004
NIC262_V:1331964:A->T_0421	A	T	31864	9	C:12	G:14	0.000946	0	C:0.000000	G:0.000000	27812	9	C:12	G:14	0.001014	0	C:0.000000	G:0.000001
NIC262_X:7728993:G->A_0578	G	A	115289	266	C:12	T:45	0.003423	8e-06	C:0.000000	T:0.000001	92681	229	C:12	T:44	0.00338	8e-06	C:0.000000	T:0.000002
NIC265_I:2798111:G->A_0034	G	A	72073	873	C:12	T:26	0.00214	2.6e-05	C:0.000000	T:0.000001	62545	804	C:12	T:26	0.002281	2.9e-05	C:0.000000	T:0.000001
NIC265_III:4655272:A->T_0908	A	T	45833	555	C:32	G:24	0.001361	1.6e-05	C:0.000001	G:0.000001	39193	496	C:32	G:24	0.00143	1.8e-05	C:0.000001	G:0.000001
NIC265_IV:9592319:T->C_1022	T	C	83238	1062	A:3	G:26	0.002471	3.2e-05	A:0.000000	G:0.000001	71439	974	A:3	G:26	0.002606	3.6e-05	A:0.000000	G:0.000001
NIC265_V:18883251:C->A_1202	C	A	1003497	399050	G:105116	T:3014	0.029793	0.011847	G:0.003121	T:0.000089	531914	273659	G:84132	T:2613	0.019401	0.009981	G:0.003069	T:0.000095
NIC266_I:1355756:G->A_0019	G	A	6248	1709	C:2	T:3	0.000185	5.1e-05	C:0.000000	T:0.000000	5647	1540	C:2	T:3	0.000206	5.6e-05	C:0.000000	T:0.000000
NIC266_III:6805834:G->A_0403	G	A	19013	127	C:4	T:10	0.000564	4e-06	C:0.000000	T:0.000000	16778	116	C:4	T:10	0.000612	4e-06	C:0.000000	T:0.000000
NIC266_V:5816119:A->G_0572	A	G	41786	184	C:31	T:9	0.001241	5e-06	C:0.000001	T:0.000000	36576	164	C:29	T:9	0.001334	6e-06	C:0.000001	T:0.000000
NIC266_X:1837854:T->G_0687	T	G	66494	448	A:5	C:17	0.001974	1.3e-05	A:0.000000	C:0.000001	56912	403	A:5	C:16	0.002076	1.5e-05	A:0.000000	C:0.000001
NIC268_I:3173368:G->T_0310	G	T	103522	599	A:9	C:21	0.003073	1.8e-05	A:0.000000	C:0.000001	86995	553	A:7	C:21	0.003173	2e-05	A:0.000000	C:0.000001
NIC268_III:981275:G->T_1672	G	T	12112	17	A:2	C:1	0.00036	1e-06	A:0.000000	C:0.000000	10886	17	A:2	C:1	0.000397	1e-06	A:0.000000	C:0.000000
NIC268_IV:2243367:G->A_2925	G	A	102793	554	C:25	T:34	0.003052	1.6e-05	C:0.000001	T:0.000001	84972	484	C:23	T:34	0.003099	1.8e-05	C:0.000001	T:0.000001
NIC268_V:16272328:A->G_6101	A	G	99259	817	C:111	T:85	0.002947	2.4e-05	C:0.000003	T:0.000003	83619	765	C:110	T:85	0.00305	2.8e-05	C:0.000004	T:0.000003
NIC271_II:2168874:T->G_0096	T	G	178602	581	A:16	C:53	0.005303	1.7e-05	A:0.000000	C:0.000002	135422	463	A:15	C:53	0.004939	1.7e-05	A:0.000001	C:0.000002
NIC271_IV:1057576:G->T_0177	G	T	55890	415	A:7	C:3	0.001659	1.2e-05	A:0.000000	C:0.000000	49581	383	A:7	C:3	0.001808	1.4e-05	A:0.000000	C:0.000000
NIC271_V:15537258:A->T_0278	A	T	87678	2812	C:14	G:11	0.002603	8.3e-05	C:0.000000	G:0.000000	75502	2562	C:13	G:10	0.002754	9.3e-05	C:0.000000	G:0.000000
NIC271_X:11104026:T->C_0355	T	C	46818	307	A:2	G:11	0.00139	9e-06	A:0.000000	G:0.000000	40931	274	A:2	G:11	0.001493	1e-05	A:0.000000	G:0.000000
NIC3_I:10683375:G->A_0071	G	A	64059	163	C:11	T:32	0.001902	5e-06	C:0.000000	T:0.000001	54888	150	C:11	T:32	0.002002	5e-06	C:0.000000	T:0.000001
NIC3_II:4040840:T->C_0649	T	C	62121	97	A:4	G:30	0.001844	3e-06	A:0.000000	G:0.000001	54428	90	A:4	G:30	0.001985	3e-06	A:0.000000	G:0.000001
NIC3_III:4243615:A->G_0884	A	G	6527	12	C:2	T:0	0.000194	0	C:0.000000	T:0	5820	12	C:2	T:0	0.000212	0	C:0.000000	T:0
NIC3_IV:7130827:G->A_1075	G	A	35897	78	C:7	T:11	0.001066	2e-06	C:0.000000	T:0.000000	31504	70	C:7	T:11	0.001149	3e-06	C:0.000000	T:0.000000
NIC501_I:996739:G->A_0013	G	A	23890	190	C:16	T:11	0.000709	6e-06	C:0.000000	T:0.000000	21132	178	C:16	T:11	0.000771	6e-06	C:0.000001	T:0.000000
NIC501_II:771763:C->T_0067	C	T	99884	354	A:21	G:4	0.002965	1.1e-05	A:0.000001	G:0.000000	84372	334	A:21	G:4	0.003077	1.2e-05	A:0.000001	G:0.000000
NIC501_IV:5751338:G->T_0240	G	T	143391	539	A:20	C:38	0.004257	1.6e-05	A:0.000001	C:0.000001	109808	475	A:20	C:37	0.004005	1.7e-05	A:0.000001	C:0.000001
NIC501_V:7186913:T->A_0640	T	A	54607	178	C:14	G:18	0.001621	5e-06	C:0.000000	G:0.000001	47586	163	C:14	G:18	0.001736	6e-06	C:0.000001	G:0.000001
NIC523_I:9329936:G->A_0079	G	A	122455	1513	C:17	T:24	0.003636	4.5e-05	C:0.000001	T:0.000001	99954	1342	C:17	T:23	0.003646	4.9e-05	C:0.000001	T:0.000001
NIC523_III:6373316:C->T_0465	C	T	104939	1123	A:22	G:8	0.003116	3.3e-05	A:0.000001	G:0.000000	85321	985	A:21	G:8	0.003112	3.6e-05	A:0.000001	G:0.000000
NIC523_IV:1672445:A->T_0546	A	T	85631	1063	C:24	G:15	0.002542	3.2e-05	C:0.000001	G:0.000000	71891	948	C:24	G:15	0.002622	3.5e-05	C:0.000001	G:0.000001
NIC526_I:10925254:T->A_0094	T	A	41748	131	C:13	G:9	0.001239	4e-06	C:0.000000	G:0.000000	36812	122	C:13	G:9	0.001343	4e-06	C:0.000000	G:0.000000
NIC526_III:6091436:G->A_0324	G	A	139647	400	C:25	T:27	0.004146	1.2e-05	C:0.000001	T:0.000001	110631	347	C:25	T:27	0.004035	1.3e-05	C:0.000001	T:0.000001
NIC526_IV:4015508:C->T_0953	C	T	92336	236	A:13	G:7	0.002741	7e-06	A:0.000000	G:0.000000	78597	209	A:13	G:7	0.002867	8e-06	A:0.000000	G:0.000000
NIC526_V:15578221:C->A_1167	C	A	102293	54683	G:49	T:28	0.003037	0.001623	G:0.000001	T:0.000001	87124	48172	G:49	T:27	0.003178	0.001757	G:0.000002	T:0.000001
NIC527_I:1958596:G->T_0060	G	T	69729	276	A:16	C:15	0.00207	8e-06	A:0.000000	C:0.000000	60664	254	A:16	C:15	0.002213	9e-06	A:0.000001	C:0.000001
NIC527_II:15130732:G->A_0346	G	A	73892	279	C:14	T:26	0.002194	8e-06	C:0.000000	T:0.000001	63887	248	C:14	T:26	0.00233	9e-06	C:0.000001	T:0.000001
NIC527_III:12663742:A->G_0503	A	G	125198	483	C:204	T:148	0.003717	1.4e-05	C:0.000006	T:0.000004	103637	446	C:204	T:147	0.00378	1.6e-05	C:0.000007	T:0.000005
NIC527_X:13209174:A->G_0927	A	G	64618	238	C:15	T:4	0.001918	7e-06	C:0.000000	T:0.000000	57750	228	C:15	T:4	0.002106	8e-06	C:0.000001	T:0.000000
NIC528_I:2704295:G->A_0039	G	A	48235	1512	C:14	T:39	0.001432	4.5e-05	C:0.000000	T:0.000001	41957	1396	C:14	T:39	0.00153	5.1e-05	C:0.000001	T:0.000001
NIC528_II:3724861:A->T_0162	A	T	7824	3	C:1	G:4	0.000232	0	C:0.000000	G:0.000000	7034	3	C:1	G:4	0.000257	0	C:0.000000	G:0.000000
NIC528_III:12090503:A->T_0412	A	T	84476	1817	C:53	G:73	0.002508	5.4e-05	C:0.000002	G:0.000002	68162	1578	C:53	G:73	0.002486	5.8e-05	C:0.000002	G:0.000003
NIC528_IV:875241:A->T_0433	A	T	115187	2704	C:72	G:64	0.00342	8e-05	C:0.000002	G:0.000002	95972	2453	C:72	G:64	0.0035	8.9e-05	C:0.000003	G:0.000002
PB306_I:12851348:G->C_0291	G	C	122207	188	A:16	T:32	0.003628	6e-06	A:0.000000	T:0.000001	99662	169	A:16	T:32	0.003635	6e-06	A:0.000001	T:0.000001
PB306_III:728665:T->A_0392	T	A	46815	13545	C:18	G:15	0.00139	0.000402	C:0.000001	G:0.000000	41337	12455	C:17	G:15	0.001508	0.000454	C:0.000001	G:0.000001
PB306_V:215642:T->A_0783	T	A	78669	190	C:15	G:46	0.002336	6e-06	C:0.000000	G:0.000001	67087	175	C:15	G:46	0.002447	6e-06	C:0.000001	G:0.000002
PB306_X:7292254:G->A_3184	G	A	78903	169	C:21	T:28	0.002343	5e-06	C:0.000001	T:0.000001	67227	150	C:21	T:28	0.002452	5e-06	C:0.000001	T:0.000001
PS2025_I:5273967:C->T_0025	C	T	93066	2976	A:8	G:7	0.002763	8.8e-05	A:0.000000	G:0.000000	79724	2712	A:8	G:7	0.002908	9.9e-05	A:0.000000	G:0.000000
PS2025_II:14240702:A->T_0102	A	T	122852	3558	C:35	G:21	0.003647	0.000106	C:0.000001	G:0.000001	103294	3235	C:35	G:21	0.003768	0.000118	C:0.000001	G:0.000001
PS2025_V:470556:C->T_0189	C	T	39660	2	A:8	G:1	0.001177	0	A:0.000000	G:0.000000	34006	2	A:6	G:1	0.00124	0	A:0.000000	G:0.000000
PS2025_X:3374865:G->A_0334	G	A	115945	3801	C:59	T:46	0.003442	0.000113	C:0.000002	T:0.000001	94962	3355	C:59	T:46	0.003464	0.000122	C:0.000002	T:0.000002
QG2075_II:13023115:C->T_0341	C	T	81313	702	A:13	G:4	0.002414	2.1e-05	A:0.000000	G:0.000000	70668	637	A:13	G:4	0.002578	2.3e-05	A:0.000000	G:0.000000
QG2075_III:3339861:G->A_0603	G	A	112678	980	C:13	T:28	0.003345	2.9e-05	C:0.000000	T:0.000001	95688	882	C:13	T:28	0.00349	3.2e-05	C:0.000000	T:0.000001
QG2075_V:9402546:G->C_1072	G	C	108981	949	A:35	T:44	0.003236	2.8e-05	A:0.000001	T:0.000001	92755	859	A:35	T:43	0.003383	3.1e-05	A:0.000001	T:0.000002
QG2075_X:11406264:G->T_1683	G	T	127863	1389	A:13	C:25	0.003796	4.1e-05	A:0.000000	C:0.000001	105473	1195	A:13	C:24	0.003847	4.4e-05	A:0.000000	C:0.000001
QG556_I:9482067:G->A_0167	G	A	146490	574	C:36	T:91	0.004349	1.7e-05	C:0.000001	T:0.000003	111649	490	C:35	T:90	0.004072	1.8e-05	C:0.000001	T:0.000003
QG556_II:1831610:A->G_0478	A	G	24448	1	C:4	T:9	0.000726	0	C:0.000000	T:0.000000	21578	1	C:4	T:9	0.000787	0	C:0.000000	T:0.000000
QG556_III:5846768:G->A_0765	G	A	112954	358	C:19	T:28	0.003353	1.1e-05	C:0.000001	T:0.000001	90276	322	C:19	T:27	0.003293	1.2e-05	C:0.000001	T:0.000001
QG556_V:14482460:C->A_1014	C	A	109878	418	G:6	T:16	0.003262	1.2e-05	G:0.000000	T:0.000000	90815	368	G:6	T:13	0.003312	1.3e-05	G:0.000000	T:0.000000
QW947_I:2764624:A->G_0031	A	G	811	8	C:0	T:0	2.4e-05	0	C:0	T:0	745	7	C:0	T:0	2.7e-05	0	C:0	T:0
QW947_II:10076961:G->A_0179	G	A	61319	795	C:10	T:11	0.00182	2.4e-05	C:0.000000	T:0.000000	50619	708	C:10	T:11	0.001846	2.6e-05	C:0.000000	T:0.000000
QW947_III:8588601:A->T_0344	A	T	108643	1131	C:22	G:20	0.003225	3.4e-05	C:0.000001	G:0.000001	88366	1009	C:22	G:20	0.003223	3.7e-05	C:0.000001	G:0.000001
QW947_V:20143320:C->A_0914	C	A	58542	1500	G:2	T:4	0.001738	4.5e-05	G:0.000000	T:0.000000	51171	1360	G:2	T:4	0.001866	5e-05	G:0.000000	T:0.000000
QX1211_I:1493658:G->T_0246	G	T	16218	5	A:0	C:2	0.000481	0	A:0	C:0.000000	14549	5	A:0	C:2	0.000531	0	A:0	C:0.000000
QX1211_II:12688383:G->A_7945	G	A	65812	4	C:6	T:18	0.001954	0	C:0.000000	T:0.000001	56254	4	C:6	T:18	0.002052	0	C:0.000000	T:0.000001
QX1211_III:7161291:G->A_8933	G	A	54417	1325	C:8	T:32	0.001616	3.9e-05	C:0.000000	T:0.000001	47856	1185	C:8	T:31	0.001745	4.3e-05	C:0.000000	T:0.000001
QX1211_V:972161:C->T_10484	C	T	52301	8	A:9	G:6	0.001553	0	A:0.000000	G:0.000000	46085	8	A:9	G:6	0.001681	0	A:0.000000	G:0.000000
QX1212_I:13367217:G->A_0090	G	A	21041	213	C:3	T:2	0.000625	6e-06	C:0.000000	T:0.000000	18697	200	C:3	T:2	0.000682	7e-06	C:0.000000	T:0.000000
QX1212_III:13757437:C->T_0418	C	T	94875	1106	A:25	G:7	0.002817	3.3e-05	A:0.000001	G:0.000000	79844	996	A:23	G:7	0.002912	3.6e-05	A:0.000001	G:0.000000
QX1212_V:3230994:G->T_0503	G	T	47438	13	A:6860	C:9	0.001408	0	A:0.000204	C:0.000000	41652	13	A:6169	C:9	0.001519	0	A:0.000225	C:0.000000
QX1212_X:8724308:G->T_3126	G	T	85987	1111	A:11	C:16	0.002553	3.3e-05	A:0.000000	C:0.000000	72092	993	A:11	C:14	0.002629	3.6e-05	A:0.000000	C:0.000001
QX1791_I:4539333:A->G_0704	A	G	81177	1056	C:17	T:8	0.00241	3.1e-05	C:0.000001	T:0.000000	69478	961	C:17	T:8	0.002534	3.5e-05	C:0.000001	T:0.000000
QX1791_II:2298913:A->C_2923	A	C	15217	6	G:4	T:2	0.000452	0	G:0.000000	T:0.000000	13615	6	G:4	T:2	0.000497	0	G:0.000000	T:0.000000
QX1791_III:1745381:C->T_6106	C	T	116346	1561	A:12	G:9	0.003454	4.6e-05	A:0.000000	G:0.000000	98938	1390	A:10	G:9	0.003609	5.1e-05	A:0.000000	G:0.000000
QX1791_IV:418983:A->T_7248	A	T	62137	12249	C:16	G:7	0.001845	0.000364	C:0.000000	G:0.000000	54557	11076	C:15	G:7	0.00199	0.000404	C:0.000001	G:0.000000
QX1792_I:8420710:T->A_0096	T	A	109875	1447	C:45	G:32	0.003262	4.3e-05	C:0.000001	G:0.000001	92488	1278	C:43	G:32	0.003373	4.7e-05	C:0.000002	G:0.000001
QX1792_II:4322013:A->G_1082	A	G	38968	456	C:35	T:9	0.001157	1.4e-05	C:0.000001	T:0.000000	34100	407	C:35	T:9	0.001244	1.5e-05	C:0.000001	T:0.000000
QX1792_III:1890559:C->T_2917	C	T	15050	199	A:1	G:1	0.000447	6e-06	A:0.000000	G:0.000000	13583	182	A:1	G:1	0.000495	7e-06	A:0.000000	G:0.000000
QX1792_IV:16954874:G->A_5327	G	A	0	0	C:0	T:0	0	0	C:0	T:0	0	0	C:0	T:0	0	0	C:0	T:0
QX1793_I:2317202:T->A_0058	T	A	65275	1908	C:12	G:19	0.001938	5.7e-05	C:0.000000	G:0.000001	56981	1754	C:10	G:19	0.002078	6.4e-05	C:0.000000	G:0.000001
QX1793_II:14427804:T->C_2011	T	C	89369	3098	A:40	G:124	0.002653	9.2e-05	A:0.000001	G:0.000004	74900	2749	A:40	G:124	0.002732	0.0001	A:0.000001	G:0.000005
QX1793_III:3898860:A->G_2193	A	G	119991	3462	C:73	T:40	0.003562	0.000103	C:0.000002	T:0.000001	99829	3054	C:73	T:40	0.003641	0.000111	C:0.000003	T:0.000001
QX1793_IV:14317301:A->T_3565	A	T	11752	313	C:4	G:3	0.000349	9e-06	C:0.000000	G:0.000000	10729	287	C:4	G:3	0.000391	1e-05	C:0.000000	G:0.000000
QX1794_II:3609977:A->C_1056	A	C	74092	994	G:37	T:35	0.0022	3e-05	G:0.000001	T:0.000001	64556	904	G:37	T:35	0.002355	3.3e-05	G:0.000001	T:0.000001
QX1794_III:6442022:C->G_2147	C	G	96738	1135	A:14	T:9	0.002872	3.4e-05	A:0.000000	T:0.000000	82830	1053	A:14	T:9	0.003021	3.8e-05	A:0.000001	T:0.000000
QX1794_IV:14531808:C->T_3155	C	T	61703	762	A:7	G:2	0.001832	2.3e-05	A:0.000000	G:0.000000	50406	662	A:7	G:2	0.001839	2.4e-05	A:0.000000	G:0.000000
QX1794_X:10377801:A->C_3903	A	C	88834	1175	G:70	T:56	0.002637	3.5e-05	G:0.000002	T:0.000002	76166	1076	G:70	T:56	0.002778	3.9e-05	G:0.000003	T:0.000002
WN2001_II:1915462:G->C_0106	G	C	12078	0	A:2	T:2	0.000359	0	A:0.000000	T:0.000000	10958	0	A:2	T:1	0.0004	0	A:0.000000	T:0.000000
WN2001_III:1714868:A->C_0280	A	C	54883	99	G:17	T:10	0.001629	3e-06	G:0.000001	T:0.000000	47387	94	G:17	T:10	0.001728	3e-06	G:0.000001	T:0.000000
WN2001_V:5142850:T->A_1227	T	A	68632	203	C:17	G:17	0.002038	6e-06	C:0.000001	G:0.000001	60215	185	C:16	G:17	0.002196	7e-06	C:0.000001	G:0.000001
WN2001_X:9413829:A->C_1732	A	C	80189	11011	G:18	T:38	0.002381	0.000327	G:0.000001	T:0.000001	68246	9788	G:17	T:37	0.002489	0.000357	G:0.000001	T:0.000001
XZ1513_I:1658407:T->A_0017	T	A	130574	101	C:328	G:54	0.003877	3e-06	C:0.000010	G:0.000002	102077	90	C:273	G:54	0.003723	3e-06	C:0.000010	G:0.000002
XZ1513_II:3924448:T->A_0587	T	A	123516	1512	C:32	G:56	0.003667	4.5e-05	C:0.000001	G:0.000002	103627	1372	C:30	G:56	0.00378	5e-05	C:0.000001	G:0.000002
XZ1513_V:19369709:C->G_2258	C	G	13251	32	A:2	T:2	0.000393	1e-06	A:0.000000	T:0.000000	11963	27	A:2	T:2	0.000436	1e-06	A:0.000000	T:0.000000
XZ1513_X:11024830:G->A_2766	G	A	47479	618	C:10	T:14	0.00141	1.8e-05	C:0.000000	T:0.000000	41740	562	C:9	T:14	0.001522	2e-05	C:0.000000	T:0.000001
XZ1514_I:2833139:C->T_1997	C	T	110633	728	A:18	G:3	0.003285	2.2e-05	A:0.000001	G:0.000000	93457	654	A:16	G:3	0.003409	2.4e-05	A:0.000001	G:0.000000
XZ1514_II:2134220:A->C_7608	A	C	24058	536	G:6	T:0	0.000714	1.6e-05	G:0.000000	T:0	21577	490	G:6	T:0	0.000787	1.8e-05	G:0.000000	T:0
XZ1514_III:11917940:T->A_17136	T	A	73952	469	C:19	G:22	0.002196	1.4e-05	C:0.000001	G:0.000001	61980	407	C:19	G:22	0.002261	1.5e-05	C:0.000001	G:0.000001
XZ1514_IV:4851047:A->G_20618	A	G	99924	577	C:53	T:32	0.002967	1.7e-05	C:0.000002	T:0.000001	86004	525	C:53	T:32	0.003137	1.9e-05	C:0.000002	T:0.000001
XZ1515_I:14784181:T->A_2548	T	A	0	0	C:0	G:0	0	0	C:0	G:0	0	0	C:0	G:0	0	0	C:0	G:0
XZ1515_II:2854786:C->A_2956	C	A	93575	38	G:12	T:26	0.002778	1e-06	G:0.000000	T:0.000001	81193	36	G:12	T:26	0.002961	1e-06	G:0.000000	T:0.000001
XZ1515_IV:5669898:G->T_3597	G	T	62281	33	A:13	C:19	0.001849	1e-06	A:0.000000	C:0.000001	54776	31	A:13	C:19	0.001998	1e-06	A:0.000000	C:0.000001
XZ1515_X:2664105:A->T_7071	A	T	100170	44	C:26	G:15	0.002974	1e-06	C:0.000001	G:0.000000	84256	39	C:26	G:15	0.003073	1e-06	C:0.000001	G:0.000001
XZ1516_I:13002705:A->T_13072	A	T	50639	155	C:37	G:17	0.001503	5e-06	C:0.000001	G:0.000001	44141	137	C:37	G:17	0.00161	5e-06	C:0.000001	G:0.000001
XZ1516_II:10948783:G->A_30535	G	A	36068	257	C:6	T:12	0.001071	8e-06	C:0.000000	T:0.000000	31392	234	C:6	T:12	0.001145	9e-06	C:0.000000	T:0.000000
XZ1516_III:13107706:A->C_52533	A	C	64907	370	G:13	T:4	0.001927	1.1e-05	G:0.000000	T:0.000000	55804	336	G:13	T:4	0.002035	1.2e-05	G:0.000000	T:0.000000
XZ1516_IV:535476:T->A_53684	T	A	85012	4142	C:76	G:97	0.002524	0.000123	C:0.000002	G:0.000003	72446	3931	C:72	G:97	0.002642	0.000143	C:0.000003	G:0.000004

### Sheet: Rep3_d1_baseline
# sample ID:	L12.combined
# reads in library:	41621635	(34968703 unique UMIs)
# reads with lig_probe sequence:	38551349	(26427909 unique UMIs)
# reads with lig_probe and scan sequence (up to SNP):	26717547	(21684661 unique UMIs)
# reads with no match:	3070286	(2719501 unique UMIs)
mip_name	ref	alt	ref_read_count	alt_read_count	other1_read_count	other2_read_count	ref_read_freq	alt_read_freq	other1_read_freq	other2_read_freq	ref_umi_count	alt_umi_count	other1_umi_count	other2_umi_count	ref_umi_freq	alt_umi_freq	other1_umi_freq	other2_umi_freq
CB4854_I:1341686:T->C,A_0099	T	C	75707	510	A:33	G:13	0.002834	1.9e-05	A:0.000001	G:0.000000	64771	464	A:31	G:13	0.002987	2.1e-05	A:0.000001	G:0.000001
ECA348_V:19083280:A->G,C_0727	A	G	48317	60879	C:74	T:36	0.001808	0.002279	C:0.000003	T:0.000001	42269	46946	C:70	T:36	0.001949	0.002165	C:0.000003	T:0.000002
JU1652_III:12677731:C->T,G_1197	C	T	36128	2555	A:8	G:2	0.001352	9.6e-05	A:0.000000	G:0.000000	31159	2275	A:8	G:2	0.001437	0.000105	A:0.000000	G:0.000000
JU1793_V:4157532:G->C,A_0307	G	C	45492	11	A:5	T:31	0.001703	0	A:0.000000	T:0.000001	38668	11	A:5	T:31	0.001783	1e-06	A:0.000000	T:0.000001
JU2316_V:3840034:C->T,A_0362	C	T	65704	1	A:6	G:5	0.002459	0	A:0.000000	G:0.000000	56895	1	A:6	G:5	0.002624	0	A:0.000000	G:0.000000
MY23_II:13379927:A->G,T_0536	A	G	89472	15	C:27	T:4128	0.003349	1e-06	C:0.000001	T:0.000155	71382	15	C:26	T:3599	0.003292	1e-06	C:0.000001	T:0.000166
NIC195_III:12677731:C->G,T_0554	C	G	0	0	A:0	T:0	0	0	A:0	T:0	0	0	A:0	T:0	0	0	A:0	T:0
NIC258_I:3170723:G->T,A_0026	G	T	31599	2468	A:1659	C:5	0.001183	9.2e-05	A:0.000062	C:0.000000	27499	2096	A:1497	C:4	0.001268	9.7e-05	A:0.000069	C:0.000000
NIC523_II:3632053:A->T,C_0353	A	T	98365	1071	C:17205	G:14	0.003682	4e-05	C:0.000644	G:0.000001	79882	939	C:13381	G:14	0.003684	4.3e-05	C:0.000617	G:0.000001
CB4854_II:14776068:G->A_1044	G	A	18832	330	C:10	T:10	0.000705	1.2e-05	C:0.000000	T:0.000000	16619	297	C:10	T:10	0.000766	1.4e-05	C:0.000000	T:0.000000
CB4854_IV:13844144:T->C_1393	T	C	0	0	A:0	G:0	0	0	A:0	G:0	0	0	A:0	G:0	0	0	A:0	G:0
CB4854_X:15144403:A->T_1770	A	T	50141	433	C:47	G:59	0.001877	1.6e-05	C:0.000002	G:0.000002	43216	386	C:47	G:59	0.001993	1.8e-05	C:0.000002	G:0.000003
CB4856_I:9767293:G->A_2812	G	A	58187	1399	C:9	T:14	0.002178	5.2e-05	C:0.000000	T:0.000001	50156	1261	C:9	T:13	0.002313	5.8e-05	C:0.000000	T:0.000001
CB4856_III:1209062:A->G_9612	A	G	17310	434	C:5	T:3	0.000648	1.6e-05	C:0.000000	T:0.000000	15459	396	C:5	T:3	0.000713	1.8e-05	C:0.000000	T:0.000000
CB4856_IV:1607284:A->C_12264	A	C	61230	1984	G:23	T:24	0.002292	7.4e-05	G:0.000001	T:0.000001	52399	1795	G:22	T:24	0.002416	8.3e-05	G:0.000001	T:0.000001
CB4856_X:13967551:G->A_23167	G	A	59787	1317	C:11	T:11	0.002238	4.9e-05	C:0.000000	T:0.000000	51434	1191	C:11	T:11	0.002372	5.5e-05	C:0.000001	T:0.000001
CX11254_II:12788569:T->A_0182	T	A	33394	2	C:12	G:9	0.00125	0	C:0.000000	G:0.000000	29370	2	C:12	G:9	0.001354	0	C:0.000001	G:0.000000
CX11254_III:10578934:G->A_0248	G	A	76759	1095	C:41	T:28	0.002873	4.1e-05	C:0.000002	T:0.000001	66023	992	C:40	T:28	0.003045	4.6e-05	C:0.000002	T:0.000001
CX11254_V:13687742:A->C_0333	A	C	95533	23	G:11	T:10	0.003576	1e-06	G:0.000000	T:0.000000	79761	23	G:11	T:10	0.003678	1e-06	G:0.000001	T:0.000000
CX11254_V:238621:A->G_0301	A	G	73158	1139	C:27	T:11	0.002738	4.3e-05	C:0.000001	T:0.000000	62496	1004	C:27	T:11	0.002882	4.6e-05	C:0.000001	T:0.000001
CX11262_I:12073209:C->A_0057	C	A	9802	6	G:1	T:0	0.000367	0	G:0.000000	T:0	8631	5	G:1	T:0	0.000398	0	G:0.000000	T:0
CX11262_III:12331372:T->A_0209	T	A	22727	68	C:8	G:890	0.000851	3e-06	C:0.000000	G:0.000033	19735	56	C:8	G:752	0.00091	3e-06	C:0.000000	G:0.000035
CX11262_V:19829399:C->T_0424	C	T	75512	4451	A:258	G:35	0.002826	0.000167	A:0.000010	G:0.000001	57428	3364	A:213	G:33	0.002648	0.000155	A:0.000010	G:0.000002
CX11264_IV:11244600:G->A_0125	G	A	92958	737	C:68	T:72	0.003479	2.8e-05	C:0.000003	T:0.000003	74750	671	C:68	T:72	0.003447	3.1e-05	C:0.000003	T:0.000003
CX11264_V:17198338:C->G_0165	C	G	65174	519	A:11	T:7	0.002439	1.9e-05	A:0.000000	T:0.000000	54751	453	A:11	T:6	0.002525	2.1e-05	A:0.000001	T:0.000000
CX11264_X:2275255:G->C_0412	G	C	82476	594	A:7	T:46	0.003087	2.2e-05	A:0.000000	T:0.000002	68134	522	A:7	T:46	0.003142	2.4e-05	A:0.000000	T:0.000002
CX11264_X:6426986:A->C_0583	A	C	60471	437	G:14	T:31	0.002263	1.6e-05	G:0.000001	T:0.000001	50223	390	G:14	T:31	0.002316	1.8e-05	G:0.000001	T:0.000001
CX11271_I:10356319:G->A_0062	G	A	126221	403	C:22	T:53	0.004724	1.5e-05	C:0.000001	T:0.000002	96885	338	C:22	T:52	0.004468	1.6e-05	C:0.000001	T:0.000002
CX11271_II:12842575:T->A_0147	T	A	9385	21	C:5	G:3	0.000351	1e-06	C:0.000000	G:0.000000	8426	20	C:5	G:3	0.000389	1e-06	C:0.000000	G:0.000000
CX11271_III:2697403:C->G_0218	C	G	35224	97	A:6	T:2	0.001318	4e-06	A:0.000000	T:0.000000	31258	90	A:6	T:2	0.001441	4e-06	A:0.000000	T:0.000000
CX11271_IV:1231923:C->T_0690	C	T	46056	160	A:5	G:1	0.001724	6e-06	A:0.000000	G:0.000000	39702	141	A:5	G:1	0.001831	7e-06	A:0.000000	G:0.000000
CX11276_I:11281245:C->T_0361	C	T	55467	331	A:11	G:1	0.002076	1.2e-05	A:0.000000	G:0.000000	48014	293	A:10	G:1	0.002214	1.4e-05	A:0.000000	G:0.000000
CX11276_III:359396:G->A_1022	G	A	34438	224	C:24	T:10	0.001289	8e-06	C:0.000001	T:0.000000	29558	202	C:24	T:10	0.001363	9e-06	C:0.000001	T:0.000000
CX11276_V:20320751:A->G_1810	A	G	60646	411	C:81	T:64	0.00227	1.5e-05	C:0.000003	T:0.000002	51511	380	C:81	T:63	0.002375	1.8e-05	C:0.000004	T:0.000003
CX11276_X:15381676:C->T_2053	C	T	13543	95	A:36	G:8	0.000507	4e-06	A:0.000001	G:0.000000	12616	94	A:36	G:8	0.000582	4e-06	A:0.000002	G:0.000000
CX11285_II:9262194:G->A_0142	G	A	80245	954	C:12	T:11	0.003003	3.6e-05	C:0.000000	T:0.000000	66513	833	C:12	T:11	0.003067	3.8e-05	C:0.000001	T:0.000001
CX11285_III:12362318:G->C_0276	G	C	16854	0	A:2	T:5	0.000631	0	A:0.000000	T:0.000000	15111	0	A:2	T:4	0.000697	0	A:0.000000	T:0.000000
CX11285_IV:4747802:C->A_0343	C	A	50415	533	G:2	T:3	0.001887	2e-05	G:0.000000	T:0.000000	43162	466	G:2	T:3	0.00199	2.1e-05	G:0.000000	T:0.000000
CX11285_X:7864359:A->C_0624	A	C	19757	319	G:12	T:3	0.000739	1.2e-05	G:0.000000	T:0.000000	17233	280	G:12	T:3	0.000795	1.3e-05	G:0.000001	T:0.000000
CX11307_I:11966814:T->G_0086	T	G	53697	534	A:5	C:35	0.00201	2e-05	A:0.000000	C:0.000001	46852	486	A:5	C:35	0.002161	2.2e-05	A:0.000000	C:0.000002
CX11307_II:11271250:G->A_0349	G	A	52512	576	C:13	T:21	0.001965	2.2e-05	C:0.000000	T:0.000001	46082	530	C:12	T:21	0.002125	2.4e-05	C:0.000001	T:0.000001
CX11307_IV:16321575:C->T_0502	C	T	23059	270	A:3	G:3	0.000863	1e-05	A:0.000000	G:0.000000	20304	250	A:3	G:3	0.000936	1.2e-05	A:0.000000	G:0.000000
CX11307_V:16498729:A->T_0707	A	T	27237	1	C:5	G:6	0.001019	0	C:0.000000	G:0.000000	24024	1	C:4	G:5	0.001108	0	C:0.000000	G:0.000000
DL200_I:14791278:G->A_0113	G	A	60024	325	C:11	T:17	0.002247	1.2e-05	C:0.000000	T:0.000001	52031	299	C:11	T:16	0.002399	1.4e-05	C:0.000001	T:0.000001
DL200_II:10684581:C->T_0188	C	T	24026	9941	A:7	G:2	0.000899	0.000372	A:0.000000	G:0.000000	21200	8896	A:7	G:2	0.000978	0.00041	A:0.000000	G:0.000000
DL200_V:17954136:A->G_0656	A	G	59787	260	C:14	T:5	0.002238	1e-05	C:0.000001	T:0.000000	50825	234	C:14	T:5	0.002344	1.1e-05	C:0.000001	T:0.000000
DL200_X:16129009:C->T_0867	C	T	42210	226	A:33	G:11	0.00158	8e-06	A:0.000001	G:0.000000	35797	196	A:31	G:11	0.001651	9e-06	A:0.000001	G:0.000001
DL226_I:15015474:A->T_0374	A	T	95225	344	C:24	G:15	0.003564	1.3e-05	C:0.000001	G:0.000001	80694	309	C:23	G:14	0.003721	1.4e-05	C:0.000001	G:0.000001
DL226_II:9596545:G->T_0445	G	T	45172	17805	A:7	C:19	0.001691	0.000666	A:0.000000	C:0.000001	40150	16416	A:7	C:18	0.001852	0.000757	A:0.000000	C:0.000001
DL226_IV:13272736:G->A_0890	G	A	59430	239	C:8	T:14	0.002224	9e-06	C:0.000000	T:0.000001	51378	222	C:8	T:14	0.002369	1e-05	C:0.000000	T:0.000001
DL226_V:16590610:A->T_1043	A	T	33864	303	C:42	G:49	0.001267	1.1e-05	C:0.000002	G:0.000002	29671	275	C:42	G:49	0.001368	1.3e-05	C:0.000002	G:0.000002
DL238_I:12524422:A->T_2849	A	T	16014	401	C:12	G:5	0.000599	1.5e-05	C:0.000000	G:0.000000	13634	359	C:12	G:5	0.000629	1.7e-05	C:0.000001	G:0.000000
DL238_II:12072245:G->T_7537	G	T	68	5	A:0	C:0	3e-06	0	A:0	C:0	64	5	A:0	C:0	3e-06	0	A:0	C:0
DL238_III:12556120:G->T_11662	G	T	80687	1571	A:5	C:17	0.00302	5.9e-05	A:0.000000	C:0.000001	67955	1397	A:5	C:17	0.003134	6.4e-05	A:0.000000	C:0.000001
DL238_IV:807883:A->T_12381	A	T	65824	1320	C:81	G:32	0.002464	4.9e-05	C:0.000003	G:0.000001	55280	1175	C:80	G:32	0.002549	5.4e-05	C:0.000004	G:0.000001
ECA189_I:11586767:T->A_0519	T	A	72531	345	C:42	G:53	0.002715	1.3e-05	C:0.000002	G:0.000002	61881	307	C:42	G:53	0.002854	1.4e-05	C:0.000002	G:0.000002
ECA189_III:3209354:T->C_3149	T	C	50699	224	A:2	G:22	0.001898	8e-06	A:0.000000	G:0.000001	44026	202	A:2	G:22	0.00203	9e-06	A:0.000000	G:0.000001
ECA189_IV:16342115:G->A_5404	G	A	30796	136	C:5	T:9	0.001153	5e-06	C:0.000000	T:0.000000	27221	125	C:5	T:8	0.001255	6e-06	C:0.000000	T:0.000000
ECA189_V:18750651:G->A_7860	G	A	40768	260	C:7	T:14	0.001526	1e-05	C:0.000000	T:0.000001	34617	248	C:7	T:14	0.001596	1.1e-05	C:0.000000	T:0.000001
ECA191_I:14707170:A->G_5392	A	G	103308	84	C:91	T:40	0.003867	3e-06	C:0.000003	T:0.000001	86214	84	C:91	T:39	0.003976	4e-06	C:0.000004	T:0.000002
ECA191_II:11937699:A->G_9779	A	G	85896	147	C:117	T:66	0.003215	6e-06	C:0.000004	T:0.000002	72412	142	C:117	T:66	0.003339	7e-06	C:0.000005	T:0.000003
ECA191_III:13349506:G->C_16643	G	C	104317	139	A:6880	T:73	0.003904	5e-06	A:0.000258	T:0.000003	84739	132	A:6629	T:72	0.003908	6e-06	A:0.000306	T:0.000003
ECA191_IV:1126414:G->A_17243	G	A	124652	64	C:30	T:27	0.004666	2e-06	C:0.000001	T:0.000001	97943	55	C:29	T:26	0.004517	3e-06	C:0.000001	T:0.000001
ECA348_II:1153436:G->A_0106	G	A	128555	76305	C:49	T:72	0.004812	0.002856	C:0.000002	T:0.000003	99482	60260	C:47	T:72	0.004588	0.002779	C:0.000002	T:0.000003
ECA348_III:1413663:G->T_0380	G	T	16909	5	A:1	C:2	0.000633	0	A:0.000000	C:0.000000	15299	5	A:1	C:2	0.000706	0	A:0.000000	C:0.000000
ECA348_IV:1833820:C->T_0459	C	T	92244	9	A:19	G:2	0.003453	0	A:0.000001	G:0.000000	78264	9	A:19	G:2	0.003609	0	A:0.000001	G:0.000000
ECA363_I:2855432:G->T_0582	G	T	13946	254	A:0	C:3	0.000522	1e-05	A:0	C:0.000000	12465	234	A:0	C:3	0.000575	1.1e-05	A:0	C:0.000000
ECA363_II:15266803:A->C_8126	A	C	95745	1952	G:34	T:29	0.003584	7.3e-05	G:0.000001	T:0.000001	80285	1769	G:34	T:29	0.003702	8.2e-05	G:0.000002	T:0.000001
ECA363_III:11578112:G->T_11060	G	T	6802	107	A:1	C:1	0.000255	4e-06	A:0.000000	C:0.000000	6002	94	A:1	C:1	0.000277	4e-06	A:0.000000	C:0.000000
ECA363_IV:16962528:A->T_14602	A	T	62052	1264	C:9	G:10	0.002323	4.7e-05	C:0.000000	G:0.000000	52972	1138	C:8	G:10	0.002443	5.2e-05	C:0.000000	G:0.000000
ECA369_I:7301895:A->T_2312	A	T	78272	729	C:5	G:3	0.00293	2.7e-05	C:0.000000	G:0.000000	67548	645	C:5	G:3	0.003115	3e-05	C:0.000000	G:0.000000
ECA369_II:11110077:A->C_10550	A	C	71367	717	G:16	T:8	0.002671	2.7e-05	G:0.000001	T:0.000000	61046	648	G:16	T:8	0.002815	3e-05	G:0.000001	T:0.000000
ECA369_III:9234831:T->C_14531	T	C	76928	726	A:2	G:32	0.002879	2.7e-05	A:0.000000	G:0.000001	65569	653	A:2	G:32	0.003024	3e-05	A:0.000000	G:0.000001
ECA369_IV:2126314:A->T_17026	A	T	9212	79	C:1	G:2	0.000345	3e-06	C:0.000000	G:0.000000	8279	70	C:1	G:2	0.000382	3e-06	C:0.000000	G:0.000000
ECA36_I:14280567:G->A_2727	G	A	31670	5	C:5	T:5	0.001185	0	C:0.000000	T:0.000000	27913	5	C:5	T:5	0.001287	0	C:0.000000	T:0.000000
ECA36_II:4106388:G->A_4154	G	A	111458	39	C:17	T:20	0.004172	1e-06	C:0.000001	T:0.000001	87812	34	C:17	T:19	0.004049	2e-06	C:0.000001	T:0.000001
ECA36_III:3384340:A->T_5733	A	T	73518	16	C:16	G:9	0.002752	1e-06	C:0.000001	G:0.000000	61977	13	C:16	G:9	0.002858	1e-06	C:0.000001	G:0.000000
ECA36_V:11695823:G->A_9401	G	A	116249	47	C:22	T:34	0.004351	2e-06	C:0.000001	T:0.000001	93892	41	C:20	T:34	0.00433	2e-06	C:0.000001	T:0.000002
ECA372_I:10364967:A->C_0096	A	C	72368	1080	G:23	T:11	0.002709	4e-05	G:0.000001	T:0.000000	60922	929	G:23	T:11	0.002809	4.3e-05	G:0.000001	T:0.000001
ECA372_II:11316190:A->T_0369	A	T	46189	717	C:16	G:5	0.001729	2.7e-05	C:0.000001	G:0.000000	40697	658	C:15	G:5	0.001877	3e-05	C:0.000001	G:0.000000
ECA372_III:11364415:T->A_1258	T	A	67311	1045	C:45	G:25	0.002519	3.9e-05	C:0.000002	G:0.000001	58256	940	C:43	G:25	0.002687	4.3e-05	C:0.000002	G:0.000001
ECA372_IV:2045158:T->C_1388	T	C	313800	46173	A:365	G:2728	0.011745	0.001728	A:0.000014	G:0.000102	232712	38666	A:310	G:2380	0.010732	0.001783	A:0.000014	G:0.000110
ECA396_I:3015432:A->G_2360	A	G	111902	1992	C:50	T:31	0.004188	7.5e-05	C:0.000002	T:0.000001	92607	1762	C:50	T:31	0.004271	8.1e-05	C:0.000002	T:0.000001
ECA396_II:13495597:A->T_10714	A	T	13290	325	C:1	G:3	0.000497	1.2e-05	C:0.000000	G:0.000000	11990	291	C:1	G:3	0.000553	1.3e-05	C:0.000000	G:0.000000
ECA396_III:10621403:A->T_15513	A	T	77050	1313	C:17	G:11	0.002884	4.9e-05	C:0.000001	G:0.000000	65341	1169	C:17	G:11	0.003013	5.4e-05	C:0.000001	G:0.000001
ECA396_IV:1970902:T->G_19550	T	G	36740	613	A:1	C:8	0.001375	2.3e-05	A:0.000000	C:0.000000	32152	549	A:1	C:8	0.001483	2.5e-05	A:0.000000	C:0.000000
ED3017_II:7097200:A->G_0150	A	G	19760	48	C:11	T:4	0.00074	2e-06	C:0.000000	T:0.000000	17346	43	C:11	T:4	0.0008	2e-06	C:0.000001	T:0.000000
ED3017_III:6807400:C->T_0264	C	T	11476	22	A:1	G:0	0.00043	1e-06	A:0.000000	G:0	10356	22	A:1	G:0	0.000478	1e-06	A:0.000000	G:0
ED3017_V:1262829:A->G_0389	A	G	54110	205	C:34	T:20	0.002025	8e-06	C:0.000001	T:0.000001	46095	185	C:34	T:20	0.002126	9e-06	C:0.000002	T:0.000001
ED3017_X:11778002:A->G_0598	A	G	56750	198	C:18	T:4	0.002124	7e-06	C:0.000001	T:0.000000	49480	179	C:18	T:4	0.002282	8e-06	C:0.000001	T:0.000000
ED3049_I:12027316:C->T_0038	C	T	252042	7869	A:53	G:26	0.009434	0.000295	A:0.000002	G:0.000001	174461	6168	A:45	G:26	0.008045	0.000284	A:0.000002	G:0.000001
ED3049_II:3204961:G->A_0083	G	A	5512	3	C:0	T:4	0.000206	0	C:0	T:0.000000	4910	2	C:0	T:4	0.000226	0	C:0	T:0.000000
ED3049_III:11014743:C->T_0123	C	T	18850	120	A:2	G:2	0.000706	4e-06	A:0.000000	G:0.000000	16882	106	A:2	G:2	0.000779	5e-06	A:0.000000	G:0.000000
ED3049_X:16679324:T->A_0225	T	A	76156	626	C:28	G:34	0.00285	2.3e-05	C:0.000001	G:0.000001	65201	575	C:28	G:34	0.003007	2.7e-05	C:0.000001	G:0.000002
ED3052_I:7194841:C->T_0050	C	T	81577	2325	A:21	G:6	0.003053	8.7e-05	A:0.000001	G:0.000000	68999	2056	A:20	G:6	0.003182	9.5e-05	A:0.000001	G:0.000000
ED3052_IV:2165510:T->A_0315	T	A	76345	1819	C:33	G:17	0.002857	6.8e-05	C:0.000001	G:0.000001	65482	1637	C:31	G:17	0.00302	7.5e-05	C:0.000001	G:0.000001
ED3052_V:20525028:C->A_0538	C	A	95259	2768	G:3	T:10	0.003565	0.000104	G:0.000000	T:0.000000	77502	2424	G:3	T:10	0.003574	0.000112	G:0.000000	T:0.000000
ED3052_X:8969998:A->C_0604	A	C	73999	2193	G:45	T:8	0.00277	8.2e-05	G:0.000002	T:0.000000	62989	1975	G:45	T:8	0.002905	9.1e-05	G:0.000002	T:0.000000
ED3077_I:2393375:A->T_0027	A	T	59728	869	C:7	G:5	0.002236	3.3e-05	C:0.000000	G:0.000000	51224	771	C:7	G:5	0.002362	3.6e-05	C:0.000000	G:0.000000
ED3077_II:5937487:C->G_0195	C	G	41162	578	A:9	T:8	0.001541	2.2e-05	A:0.000000	T:0.000000	35945	522	A:9	T:8	0.001658	2.4e-05	A:0.000000	T:0.000000
ED3077_IV:16879562:G->A_0482	G	A	195863	3069	C:29	T:35	0.007331	0.000115	C:0.000001	T:0.000001	138347	2647	C:28	T:35	0.00638	0.000122	C:0.000001	T:0.000002
ED3077_X:8913678:T->C_0771	T	C	59490	858	A:7	G:49	0.002227	3.2e-05	A:0.000000	G:0.000002	47678	707	A:7	G:49	0.002199	3.3e-05	A:0.000000	G:0.000002
EG4724_II:7136618:G->A_0180	G	A	81502	375	C:10	T:19	0.003051	1.4e-05	C:0.000000	T:0.000001	66262	337	C:10	T:19	0.003056	1.6e-05	C:0.000000	T:0.000001
EG4724_III:10636443:T->C_0370	T	C	91380	413	A:12	G:25	0.00342	1.5e-05	A:0.000000	G:0.000001	75823	371	A:11	G:25	0.003497	1.7e-05	A:0.000001	G:0.000001
EG4724_IV:17009681:A->G_0675	A	G	74676	183	C:24	T:14	0.002795	7e-06	C:0.000001	T:0.000001	63231	170	C:24	T:14	0.002916	8e-06	C:0.000001	T:0.000001
EG4724_X:14548706:A->T_0884	A	T	88784	335	C:28	G:29	0.003323	1.3e-05	C:0.000001	G:0.000001	73384	306	C:28	G:28	0.003384	1.4e-05	C:0.000001	G:0.000001
EG4725_I:39226:C->A_0001	C	A	29971	189	G:1	T:2	0.001122	7e-06	G:0.000000	T:0.000000	26432	179	G:1	T:2	0.001219	8e-06	G:0.000000	T:0.000000
EG4725_II:14784049:A->C_0335	A	C	12365	94	G:10	T:6	0.000463	4e-06	G:0.000000	T:0.000000	11039	86	G:10	T:6	0.000509	4e-06	G:0.000000	T:0.000000
EG4725_III:12433227:C->A_0601	C	A	44583	10500	G:5	T:9	0.001669	0.000393	G:0.000000	T:0.000000	37633	9190	G:5	T:9	0.001735	0.000424	G:0.000000	T:0.000000
EG4725_X:13347083:A->T_2067	A	T	77343	669	C:15	G:18	0.002895	2.5e-05	C:0.000001	G:0.000001	64480	592	C:14	G:18	0.002974	2.7e-05	C:0.000001	G:0.000001
GXW1_II:12402155:A->G_0303	A	G	65185	1522	C:16	T:2	0.00244	5.7e-05	C:0.000001	T:0.000000	56757	1383	C:16	T:2	0.002617	6.4e-05	C:0.000001	T:0.000000
GXW1_III:2725552:G->A_0397	G	A	89101	1625	C:17	T:22	0.003335	6.1e-05	C:0.000001	T:0.000001	76400	1462	C:17	T:22	0.003523	6.7e-05	C:0.000001	T:0.000001
GXW1_V:18684493:A->G_0830	A	G	58694	1218	C:34	T:5	0.002197	4.6e-05	C:0.000001	T:0.000000	49512	1094	C:34	T:5	0.002283	5e-05	C:0.000002	T:0.000000
GXW1_X:12028861:C->T_0941	C	T	74267	1330	A:6	G:4	0.00278	5e-05	A:0.000000	G:0.000000	60925	1146	A:6	G:4	0.00281	5.3e-05	A:0.000000	G:0.000000
JU1212_I:11540544:C->G_0174	C	G	26328	174	A:0	T:3	0.000985	7e-06	A:0	T:0.000000	22143	146	A:0	T:3	0.001021	7e-06	A:0	T:0.000000
JU1212_II:10563991:T->C_0567	T	C	75051	467	A:4	G:11	0.002809	1.7e-05	A:0.000000	G:0.000000	64387	419	A:4	G:11	0.002969	1.9e-05	A:0.000000	G:0.000001
JU1212_III:8737128:A->T_0615	A	T	58034	373	C:42	G:39	0.002172	1.4e-05	C:0.000002	G:0.000001	50535	339	C:42	G:39	0.00233	1.6e-05	C:0.000002	G:0.000002
JU1212_V:9120137:A->C_0768	A	C	89310	611	G:76	T:37	0.003343	2.3e-05	G:0.000003	T:0.000001	73208	537	G:76	T:37	0.003376	2.5e-05	G:0.000004	T:0.000002
JU1400_I:2752711:A->G_0030	A	G	44841	143	C:8	T:4	0.001678	5e-06	C:0.000000	T:0.000000	38343	128	C:8	T:4	0.001768	6e-06	C:0.000000	T:0.000000
JU1400_II:4073439:A->T_0295	A	T	85484	198	C:18	G:16	0.0032	7e-06	C:0.000001	G:0.000001	70700	180	C:18	G:15	0.00326	8e-06	C:0.000001	G:0.000001
JU1400_III:11372974:C->T_0900	C	T	75319	249	A:15	G:21	0.002819	9e-06	A:0.000001	G:0.000001	62129	219	A:13	G:21	0.002865	1e-05	A:0.000001	G:0.000001
JU1400_X:2853367:T->A_1277	T	A	31123	150	C:7	G:13	0.001165	6e-06	C:0.000000	G:0.000000	27449	137	C:7	G:13	0.001266	6e-06	C:0.000000	G:0.000001
JU1581_I:8999758:C->T_0517	C	T	35431	76	A:4	G:1	0.001326	3e-06	A:0.000000	G:0.000000	31131	67	A:4	G:1	0.001436	3e-06	A:0.000000	G:0.000000
JU1581_II:11292203:G->A_0721	G	A	87570	160	C:24	T:20	0.003278	6e-06	C:0.000001	T:0.000001	70770	146	C:22	T:18	0.003264	7e-06	C:0.000001	T:0.000001
JU1581_V:18309531:C->T_0943	C	T	78235	151	A:13	G:1	0.002928	6e-06	A:0.000000	G:0.000000	66713	139	A:13	G:1	0.003077	6e-06	A:0.000001	G:0.000000
JU1581_X:15153830:C->T_1083	C	T	22845	25	A:0	G:1	0.000855	1e-06	A:0	G:0.000000	20054	23	A:0	G:1	0.000925	1e-06	A:0	G:0.000000
JU1652_I:8786203:C->G_0049	C	G	44666	1645	A:3	T:8	0.001672	6.2e-05	A:0.000000	T:0.000000	37662	1470	A:3	T:8	0.001737	6.8e-05	A:0.000000	T:0.000000
JU1652_IV:13210351:G->C_1309	G	C	52989	2474	A:2	T:24	0.001983	9.3e-05	A:0.000000	T:0.000001	45672	2216	A:2	T:23	0.002106	0.000102	A:0.000000	T:0.000001
JU1652_V:10767051:G->A_1404	G	A	61843	2841	C:7	T:9	0.002315	0.000106	C:0.000000	T:0.000000	51798	2475	C:7	T:9	0.002389	0.000114	C:0.000000	T:0.000000
JU1793_II:2945994:C->T_0041	C	T	44673	360	A:3	G:6	0.001672	1.3e-05	A:0.000000	G:0.000000	38491	326	A:3	G:6	0.001775	1.5e-05	A:0.000000	G:0.000000
JU1793_II:3806941:A->G_0047	A	G	63353	512	C:40	T:8	0.002371	1.9e-05	C:0.000001	T:0.000000	55056	468	C:39	T:8	0.002539	2.2e-05	C:0.000002	T:0.000000
JU1793_V:1692047:T->C_0236	T	C	21019	28	A:3	G:6	0.000787	1e-06	A:0.000000	G:0.000000	18496	25	A:3	G:6	0.000853	1e-06	A:0.000000	G:0.000000
JU1896_I:5502853:G->A_0065	G	A	74125	1807	C:12	T:14	0.002774	6.8e-05	C:0.000000	T:0.000001	62757	1607	C:12	T:14	0.002894	7.4e-05	C:0.000001	T:0.000001
JU1896_II:4600308:A->T_0489	A	T	22749	420	C:19	G:15	0.000851	1.6e-05	C:0.000001	G:0.000001	19832	376	C:19	G:15	0.000915	1.7e-05	C:0.000001	G:0.000001
JU1896_IV:13794865:A->G_0782	A	G	67063	1406	C:18	T:7	0.00251	5.3e-05	C:0.000001	T:0.000000	57920	1258	C:18	T:7	0.002671	5.8e-05	C:0.000001	T:0.000000
JU1896_V:10431734:T->C_0892	T	C	27314	12	A:1	G:6	0.001022	0	A:0.000000	G:0.000000	23763	11	A:1	G:6	0.001096	1e-06	A:0.000000	G:0.000000
JU2001_I:14297638:A->T_0187	A	T	73611	298	C:17	G:10	0.002755	1.1e-05	C:0.000001	G:0.000000	62452	270	C:16	G:10	0.00288	1.2e-05	C:0.000001	G:0.000000
JU2001_II:308380:T->C_0291	T	C	125177	247	A:7	G:25	0.004685	9e-06	A:0.000000	G:0.000001	104118	228	A:7	G:25	0.004801	1.1e-05	A:0.000000	G:0.000001
JU2001_V:15526581:G->A_2950	G	A	37715	181	C:9	T:8	0.001412	7e-06	C:0.000000	T:0.000000	31608	164	C:9	T:8	0.001458	8e-06	C:0.000000	T:0.000000
JU2001_X:9040599:A->T_3337	A	T	71199	175	C:9	G:7	0.002665	7e-06	C:0.000000	G:0.000000	61776	159	C:9	G:6	0.002849	7e-06	C:0.000000	G:0.000000
JU2007_I:5430397:C->T_0248	C	T	67502	891	A:12	G:3	0.002527	3.3e-05	A:0.000000	G:0.000000	57444	795	A:12	G:3	0.002649	3.7e-05	A:0.000001	G:0.000000
JU2007_II:12372731:C->T_0541	C	T	62849	758	A:5	G:3	0.002352	2.8e-05	A:0.000000	G:0.000000	54475	697	A:5	G:3	0.002512	3.2e-05	A:0.000000	G:0.000000
JU2007_III:11370145:T->C_0695	T	C	49325	703	A:2	G:12	0.001846	2.6e-05	A:0.000000	G:0.000000	42506	634	A:2	G:12	0.00196	2.9e-05	A:0.000000	G:0.000001
JU2007_IV:1822603:G->C_0728	G	C	46478	648	A:17	T:32	0.00174	2.4e-05	A:0.000001	T:0.000001	39834	583	A:16	T:32	0.001837	2.7e-05	A:0.000001	T:0.000001
JU2017_I:13367225:T->C_0323	T	C	50180	959	A:6	G:13	0.001878	3.6e-05	A:0.000000	G:0.000000	43075	866	A:6	G:13	0.001986	4e-05	A:0.000000	G:0.000001
JU2017_II:12879814:C->A_1173	C	A	66552	1088	G:6	T:9	0.002491	4.1e-05	G:0.000000	T:0.000000	56687	985	G:6	T:9	0.002614	4.5e-05	G:0.000000	T:0.000000
JU2017_IV:2981713:A->G_1419	A	G	91112	232	C:125	T:99	0.00341	9e-06	C:0.000005	T:0.000004	70201	225	C:124	T:99	0.003237	1e-05	C:0.000006	T:0.000005
JU2017_V:1425052:C->G_2539	C	G	61161	1247	A:4	T:10	0.002289	4.7e-05	A:0.000000	T:0.000000	52483	1133	A:4	T:10	0.00242	5.2e-05	A:0.000000	T:0.000000
JU2106_II:10765509:T->C_0145	T	C	131717	1644	A:12	G:28	0.00493	6.2e-05	A:0.000000	G:0.000001	103985	1430	A:12	G:28	0.004795	6.6e-05	A:0.000001	G:0.000001
JU2106_IV:5547022:A->G_0289	A	G	74423	966	C:44	T:23	0.002786	3.6e-05	C:0.000002	T:0.000001	63287	848	C:44	T:23	0.002919	3.9e-05	C:0.000002	T:0.000001
JU2106_V:6225292:G->A_0411	G	A	99089	1280	C:29	T:29	0.003709	4.8e-05	C:0.000001	T:0.000001	82735	1124	C:27	T:29	0.003815	5.2e-05	C:0.000001	T:0.000001
JU2106_X:15664829:G->A_0594	G	A	96697	1310	C:4	T:23	0.003619	4.9e-05	C:0.000000	T:0.000001	78285	1139	C:4	T:23	0.00361	5.3e-05	C:0.000000	T:0.000001
JU2234_II:9013382:G->A_0205	G	A	82901	228	C:143	T:55	0.003103	9e-06	C:0.000005	T:0.000002	70622	203	C:143	T:54	0.003257	9e-06	C:0.000007	T:0.000002
JU2234_III:6140046:A->C_0341	A	C	37767	78	G:4	T:7	0.001414	3e-06	G:0.000000	T:0.000000	32771	70	G:4	T:7	0.001511	3e-06	G:0.000000	T:0.000000
JU2234_IV:12392257:G->A_0927	G	A	67348	168	C:15	T:22	0.002521	6e-06	C:0.000001	T:0.000001	57845	154	C:15	T:22	0.002668	7e-06	C:0.000001	T:0.000001
JU2234_V:10570139:A->C_1109	A	C	81810	316	G:64	T:36	0.003062	1.2e-05	G:0.000002	T:0.000001	70186	293	G:64	T:36	0.003237	1.4e-05	G:0.000003	T:0.000002
JU2316_I:3851925:C->A_0010	C	A	267126	351	G:17	T:50	0.009998	1.3e-05	G:0.000001	T:0.000002	203821	320	G:17	T:47	0.009399	1.5e-05	G:0.000001	T:0.000002
JU2316_II:11100616:G->A_0131	G	A	32511	232	C:4	T:12	0.001217	9e-06	C:0.000000	T:0.000000	28424	210	C:4	T:12	0.001311	1e-05	C:0.000000	T:0.000001
JU2316_IV:5088773:G->A_0290	G	A	93355	553	C:53	T:56	0.003494	2.1e-05	C:0.000002	T:0.000002	79369	501	C:52	T:56	0.00366	2.3e-05	C:0.000002	T:0.000003
JU2464_I:1598538:G->A_0017	G	A	68909	976	C:44	T:29	0.002579	3.7e-05	C:0.000002	T:0.000001	58931	882	C:42	T:29	0.002718	4.1e-05	C:0.000002	T:0.000001
JU2464_II:12957380:A->C_0289	A	C	89801	1389	G:10	T:13	0.003361	5.2e-05	G:0.000000	T:0.000000	76022	1246	G:10	T:13	0.003506	5.7e-05	G:0.000000	T:0.000001
JU2464_IV:13198821:G->A_0670	G	A	19300	317	C:1	T:1	0.000722	1.2e-05	C:0.000000	T:0.000000	17105	289	C:1	T:1	0.000789	1.3e-05	C:0.000000	T:0.000000
JU2464_X:12380030:T->C_1030	T	C	1	0	A:0	G:1	0	0	A:0	G:0.000000	1	0	A:0	G:1	0	0	A:0	G:0.000000
JU2519_II:4871040:T->G_0048	T	G	54242	796	A:6	C:18	0.00203	3e-05	A:0.000000	C:0.000001	46910	726	A:6	C:18	0.002163	3.3e-05	A:0.000000	C:0.000001
JU2519_III:2764480:T->A_0077	T	A	43268	9	C:25	G:12	0.001619	0	C:0.000001	G:0.000000	37856	9	C:24	G:12	0.001746	0	C:0.000001	G:0.000001
JU2519_IV:13333113:C->T_0115	C	T	69584	1095	A:8	G:9	0.002604	4.1e-05	A:0.000000	G:0.000000	56766	932	A:8	G:9	0.002618	4.3e-05	A:0.000000	G:0.000000
JU2519_V:19665014:G->A_0204	G	A	50712	918	C:1	T:8	0.001898	3.4e-05	C:0.000000	T:0.000000	43768	831	C:1	T:8	0.002018	3.8e-05	C:0.000000	T:0.000000
JU2526_II:13167927:G->T_0162	G	T	63948	380	A:1	C:6	0.002393	1.4e-05	A:0.000000	C:0.000000	54454	325	A:1	C:6	0.002511	1.5e-05	A:0.000000	C:0.000000
JU2526_II:13240732:C->A_0163	C	A	52938	308	G:5	T:4	0.001981	1.2e-05	G:0.000000	T:0.000000	45993	288	G:5	T:4	0.002121	1.3e-05	G:0.000000	T:0.000000
JU2526_IV:11940715:G->A_0354	G	A	73426	438	C:8	T:10	0.002748	1.6e-05	C:0.000000	T:0.000000	63497	393	C:8	T:9	0.002928	1.8e-05	C:0.000000	T:0.000000
JU2526_IV:4688328:T->G_0289	T	G	62002	394	A:23	C:30	0.002321	1.5e-05	A:0.000001	C:0.000001	53435	366	A:22	C:29	0.002464	1.7e-05	A:0.000001	C:0.000001
JU2576_I:516916:G->T_0172	G	T	60132	915	A:9	C:17	0.002251	3.4e-05	A:0.000000	C:0.000001	51647	813	A:8	C:16	0.002382	3.7e-05	A:0.000000	C:0.000001
JU2576_II:756586:T->A_0471	T	A	16723	547	C:7	G:13	0.000626	2e-05	C:0.000000	G:0.000000	14958	512	C:7	G:13	0.00069	2.4e-05	C:0.000000	G:0.000001
JU2576_IV:7907569:T->A_0781	T	A	79619	569	C:23	G:34	0.00298	2.1e-05	C:0.000001	G:0.000001	67518	510	C:23	G:34	0.003114	2.4e-05	C:0.000001	G:0.000002
JU2576_V:779685:A->C_1089	A	C	81242	32	G:14	T:12	0.003041	1e-06	G:0.000001	T:0.000000	70061	31	G:13	T:12	0.003231	1e-06	G:0.000001	T:0.000001
JU258_I:3628582:A->G_0312	A	G	38839	1693	C:13	T:5	0.001454	6.3e-05	C:0.000000	T:0.000000	33228	1512	C:13	T:5	0.001532	7e-05	C:0.000001	T:0.000000
JU258_IV:652672:G->A_1698	G	A	52017	2632	C:24	T:24	0.001947	9.9e-05	C:0.000001	T:0.000001	45383	2382	C:22	T:24	0.002093	0.00011	C:0.000001	T:0.000001
JU258_V:17066639:C->G_2584	C	G	25211	1410	A:5	T:2	0.000944	5.3e-05	A:0.000000	T:0.000000	22188	1274	A:5	T:2	0.001023	5.9e-05	A:0.000000	T:0.000000
JU258_X:4359787:C->T_3220	C	T	24897	1424	A:7	G:2	0.000932	5.3e-05	A:0.000000	G:0.000000	21760	1276	A:6	G:2	0.001003	5.9e-05	A:0.000000	G:0.000000
JU2592_III:8886711:T->A_0192	T	A	86099	1079	C:28	G:22	0.003223	4e-05	C:0.000001	G:0.000001	72940	978	C:26	G:22	0.003364	4.5e-05	C:0.000001	G:0.000001
JU2592_IV:729788:G->A_0217	G	A	72441	859	C:40	T:33	0.002711	3.2e-05	C:0.000001	T:0.000001	62324	766	C:40	T:32	0.002874	3.5e-05	C:0.000002	T:0.000001
JU2592_V:4412571:A->T_0335	A	T	43681	578	C:13	G:34	0.001635	2.2e-05	C:0.000000	G:0.000001	38304	510	C:13	G:34	0.001766	2.4e-05	C:0.000001	G:0.000002
JU2592_V:6989882:C->T_0522	C	T	74090	1012	A:14	G:11	0.002773	3.8e-05	A:0.000001	G:0.000000	62728	895	A:14	G:11	0.002893	4.1e-05	A:0.000001	G:0.000001
JU2593_II:12072122:G->A_0087	G	A	69999	1620	C:8	T:14	0.00262	6.1e-05	C:0.000000	T:0.000001	58805	1441	C:6	T:14	0.002712	6.6e-05	C:0.000000	T:0.000001
JU2593_IV:8394352:T->A_0197	T	A	23844	1450	C:10	G:12	0.000892	5.4e-05	C:0.000000	G:0.000000	21210	1285	C:10	G:12	0.000978	5.9e-05	C:0.000000	G:0.000001
JU2593_V:10908195:A->T_0284	A	T	89737	1614	C:48	G:22	0.003359	6e-05	C:0.000002	G:0.000001	74819	1414	C:48	G:22	0.00345	6.5e-05	C:0.000002	G:0.000001
JU2593_X:9373342:G->A_0374	G	A	65822	1381	C:13	T:19	0.002464	5.2e-05	C:0.000000	T:0.000001	56135	1254	C:12	T:19	0.002589	5.8e-05	C:0.000001	T:0.000001
JU2619_I:3268769:G->T_0027	G	T	32364	40	A:8	C:9	0.001211	1e-06	A:0.000000	C:0.000000	27449	37	A:8	C:9	0.001266	2e-06	A:0.000000	C:0.000000
JU2619_II:4992898:G->A_1067	G	A	59958	46	C:19	T:13	0.002244	2e-06	C:0.000001	T:0.000000	52446	39	C:19	T:13	0.002419	2e-06	C:0.000001	T:0.000001
JU2619_III:1530223:G->A_1147	G	A	20083	22	C:4	T:2	0.000752	1e-06	C:0.000000	T:0.000000	17397	20	C:4	T:2	0.000802	1e-06	C:0.000000	T:0.000000
JU2619_V:11674237:C->T_1448	C	T	36152	11	A:9	G:22	0.001353	0	A:0.000000	G:0.000001	30944	11	A:9	G:21	0.001427	1e-06	A:0.000000	G:0.000001
JU2811_II:736431:C->A_0044	C	A	110102	1893	G:31	T:33	0.004121	7.1e-05	G:0.000001	T:0.000001	88734	1619	G:29	T:30	0.004092	7.5e-05	G:0.000001	T:0.000001
JU2811_IV:16491929:G->A_1099	G	A	98055	1551	C:21	T:36	0.00367	5.8e-05	C:0.000001	T:0.000001	80588	1366	C:21	T:36	0.003716	6.3e-05	C:0.000001	T:0.000002
JU2811_V:16588101:A->G_2625	A	G	62794	41	C:53	T:21	0.00235	2e-06	C:0.000002	T:0.000001	54265	41	C:52	T:21	0.002502	2e-06	C:0.000002	T:0.000001
JU2811_X:10960240:T->A_2748	T	A	84236	1516	C:35	G:27	0.003153	5.7e-05	C:0.000001	G:0.000001	71352	1359	C:35	G:27	0.00329	6.3e-05	C:0.000002	G:0.000001
JU2829_I:2816753:G->A_0006	G	A	104671	239	C:138	T:152	0.003918	9e-06	C:0.000005	T:0.000006	83509	210	C:136	T:152	0.003851	1e-05	C:0.000006	T:0.000007
JU2829_II:11708519:A->G_0086	A	G	33396	59	C:14	T:7	0.00125	2e-06	C:0.000001	T:0.000000	29404	56	C:14	T:7	0.001356	3e-06	C:0.000001	T:0.000000
JU2829_III:7880361:T->C_0132	T	C	30567	12	A:5	G:16	0.001144	0	A:0.000000	G:0.000001	26739	12	A:5	G:16	0.001233	1e-06	A:0.000000	G:0.000001
JU2829_IV:10574711:C->T_0188	C	T	39063	48	A:5	G:6	0.001462	2e-06	A:0.000000	G:0.000000	34272	43	A:5	G:5	0.00158	2e-06	A:0.000000	G:0.000000
JU2838_I:6421:A->T_0001	A	T	25958	156	C:7	G:2	0.000972	6e-06	C:0.000000	G:0.000000	23161	142	C:6	G:2	0.001068	7e-06	C:0.000000	G:0.000000
JU2838_III:12688816:G->A_0999	G	A	21829	186	C:4	T:8	0.000817	7e-06	C:0.000000	T:0.000000	19304	162	C:4	T:8	0.00089	7e-06	C:0.000000	T:0.000000
JU2838_IV:16927896:A->T_1391	A	T	63677	331	C:51	G:30	0.002383	1.2e-05	C:0.000002	G:0.000001	54363	296	C:50	G:30	0.002507	1.4e-05	C:0.000002	G:0.000001
JU2838_V:8999057:A->C_1466	A	C	281472	10971	G:76	T:64	0.010535	0.000411	G:0.000003	T:0.000002	206488	9735	G:71	T:63	0.009522	0.000449	G:0.000003	T:0.000003
JU2841_II:13971639:C->T_0963	C	T	8303	80	A:1	G:2	0.000311	3e-06	A:0.000000	G:0.000000	7297	75	A:1	G:2	0.000337	3e-06	A:0.000000	G:0.000000
JU2841_III:11161992:T->C_1488	T	C	31114	412	A:5	G:5	0.001165	1.5e-05	A:0.000000	G:0.000000	27481	376	A:5	G:5	0.001267	1.7e-05	A:0.000000	G:0.000000
JU2841_V:8629430:G->A_2371	G	A	25950	185	C:3	T:11	0.000971	7e-06	C:0.000000	T:0.000000	23043	167	C:3	T:11	0.001063	8e-06	C:0.000000	T:0.000001
JU2841_X:15842559:A->G_2642	A	G	62528	466	C:36	T:38	0.00234	1.7e-05	C:0.000001	T:0.000001	53467	420	C:36	T:38	0.002466	1.9e-05	C:0.000002	T:0.000002
JU2878_I:11925872:C->T_0511	C	T	63129	98	A:34	G:6	0.002363	4e-06	A:0.000001	G:0.000000	54329	85	A:31	G:6	0.002505	4e-06	A:0.000001	G:0.000000
JU2878_II:2250295:C->T_0729	C	T	1662	0	A:0	G:0	6.2e-05	0	A:0	G:0	1535	0	A:0	G:0	7.1e-05	0	A:0	G:0
JU2878_III:12666999:A->G_1095	A	G	2237	2	C:1	T:1	8.4e-05	0	C:0.000000	T:0.000000	1974	2	C:1	T:1	9.1e-05	0	C:0.000000	T:0.000000
JU2878_V:175914:C->A_1628	C	A	3090	5	G:0	T:1	0.000116	0	G:0	T:0.000000	2741	5	G:0	T:1	0.000126	0	G:0	T:0.000000
JU2879_I:7951960:G->A_0080	G	A	59476	260	C:14	T:18	0.002226	1e-05	C:0.000001	T:0.000001	51735	240	C:14	T:18	0.002386	1.1e-05	C:0.000001	T:0.000001
JU2879_II:6620354:G->A_0258	G	A	60866	268	C:10	T:17	0.002278	1e-05	C:0.000000	T:0.000001	51984	232	C:10	T:17	0.002397	1.1e-05	C:0.000000	T:0.000001
JU2879_III:12810613:G->T_0511	G	T	58318	157	A:6	C:7	0.002183	6e-06	A:0.000000	C:0.000000	50482	138	A:6	C:7	0.002328	6e-06	A:0.000000	C:0.000000
JU2879_V:3349200:G->A_0703	G	A	55741	59	C:40	T:29	0.002086	2e-06	C:0.000001	T:0.000001	44758	50	C:37	T:28	0.002064	2e-06	C:0.000002	T:0.000001
JU3137_I:926958:G->A_0007	G	A	30659	589	C:5	T:11	0.001148	2.2e-05	C:0.000000	T:0.000000	27047	525	C:5	T:11	0.001247	2.4e-05	C:0.000000	T:0.000001
JU3137_II:4312381:T->C_0164	T	C	3978	336	A:0	G:0	0.000149	1.3e-05	A:0	G:0	3507	296	A:0	G:0	0.000162	1.4e-05	A:0	G:0
JU3137_IV:11788808:A->C_0676	A	C	91433	1883	G:17	T:14	0.003422	7e-05	G:0.000001	T:0.000001	75335	1643	G:17	T:14	0.003474	7.6e-05	G:0.000001	T:0.000001
JU3137_V:7226702:G->A_0831	G	A	70578	1533	C:5	T:9	0.002642	5.7e-05	C:0.000000	T:0.000000	59608	1387	C:5	T:9	0.002749	6.4e-05	C:0.000000	T:0.000000
JU561_I:8259121:C->T_0045	C	T	44388	3	A:20	G:14	0.001661	0	A:0.000001	G:0.000001	39175	3	A:20	G:14	0.001807	0	A:0.000001	G:0.000001
JU561_III:7999832:G->A_0248	G	A	60692	2	C:11	T:21	0.002272	0	C:0.000000	T:0.000001	52610	2	C:11	T:21	0.002426	0	C:0.000001	T:0.000001
JU561_IV:7559511:G->A_0348	G	A	92515	5	C:15	T:20	0.003463	0	C:0.000001	T:0.000001	73937	5	C:14	T:20	0.00341	0	C:0.000001	T:0.000001
JU561_X:17631003:C->T_0627	C	T	39373	3	A:3	G:1	0.001474	0	A:0.000000	G:0.000000	34375	3	A:3	G:1	0.001585	0	A:0.000000	G:0.000000
JU774_II:2390215:T->A_0137	T	A	28605	958	C:5	G:13	0.001071	3.6e-05	C:0.000000	G:0.000000	25224	851	C:5	G:13	0.001163	3.9e-05	C:0.000000	G:0.000001
JU774_III:6970441:G->T_0272	G	T	76519	626	A:26	C:80272	0.002864	2.3e-05	A:0.000001	C:0.003004	65546	537	A:25	C:68658	0.003023	2.5e-05	A:0.000001	C:0.003166
JU774_IV:7090536:C->T_0393	C	T	63782	493	A:4	G:3	0.002387	1.8e-05	A:0.000000	G:0.000000	55437	442	A:4	G:3	0.002557	2e-05	A:0.000000	G:0.000000
JU774_V:12647774:C->T_0618	C	T	70946	524	A:7	G:5	0.002655	2e-05	A:0.000000	G:0.000000	60259	467	A:7	G:4	0.002779	2.2e-05	A:0.000000	G:0.000000
JU775_II:12829294:T->C_0060	T	C	79133	78	A:14	G:36	0.002962	3e-06	A:0.000001	G:0.000001	66476	78	A:14	G:35	0.003066	4e-06	A:0.000001	G:0.000002
JU775_III:6003176:G->T_0093	G	T	77756	28	A:13	C:38	0.00291	1e-06	A:0.000000	C:0.000001	61850	28	A:12	C:38	0.002852	1e-06	A:0.000001	C:0.000002
JU775_IV:11996296:A->T_0168	A	T	35125	0	C:11	G:2	0.001315	0	C:0.000000	G:0.000000	30708	0	C:11	G:2	0.001416	0	C:0.000001	G:0.000000
JU775_X:14768501:G->A_0257	G	A	76496	9	C:10	T:21	0.002863	0	C:0.000000	T:0.000001	63890	9	C:10	T:21	0.002946	0	C:0.000000	T:0.000001
JU782_II:9260290:G->A_0071	G	A	29413	250	C:4	T:10	0.001101	9e-06	C:0.000000	T:0.000000	25715	227	C:4	T:10	0.001186	1e-05	C:0.000000	T:0.000000
JU782_III:10628882:G->A_0153	G	A	76094	621	C:6	T:21	0.002848	2.3e-05	C:0.000000	T:0.000001	65203	566	C:5	T:21	0.003007	2.6e-05	C:0.000000	T:0.000001
JU782_III:8881243:C->T_0148	C	T	90062	759	A:8	G:4	0.003371	2.8e-05	A:0.000000	G:0.000000	75371	668	A:8	G:4	0.003476	3.1e-05	A:0.000000	G:0.000000
JU782_V:781340:G->A_0221	G	A	25532	338	C:2	T:3	0.000956	1.3e-05	C:0.000000	T:0.000000	22191	300	C:2	T:3	0.001023	1.4e-05	C:0.000000	T:0.000000
KR314_I:13876048:A->G_0207	A	G	114780	1030	C:16	T:11	0.004296	3.9e-05	C:0.000001	T:0.000000	91543	880	C:16	T:11	0.004222	4.1e-05	C:0.000001	T:0.000001
KR314_II:9695138:G->A_0499	G	A	67447	649	C:9	T:13	0.002524	2.4e-05	C:0.000000	T:0.000000	58134	580	C:8	T:13	0.002681	2.7e-05	C:0.000000	T:0.000001
KR314_IV:1816421:A->G_0840	A	G	54354	20	C:38	T:17	0.002034	1e-06	C:0.000001	T:0.000001	47141	19	C:38	T:17	0.002174	1e-06	C:0.000002	T:0.000001
KR314_X:16497991:C->G_1311	C	G	69899	628	A:16	T:13	0.002616	2.4e-05	A:0.000001	T:0.000000	59997	558	A:16	T:13	0.002767	2.6e-05	A:0.000001	T:0.000001
LKC34_II:3120049:A->G_0172	A	G	67483	622	C:53	T:30	0.002526	2.3e-05	C:0.000002	T:0.000001	55326	559	C:52	T:30	0.002551	2.6e-05	C:0.000002	T:0.000001
LKC34_III:9930207:C->T_0699	C	T	77709	1050	A:11	G:6	0.002909	3.9e-05	A:0.000000	G:0.000000	64977	941	A:10	G:6	0.002996	4.3e-05	A:0.000000	G:0.000000
LKC34_IV:16717503:T->C_0926	T	C	31186	468	A:3	G:10	0.001167	1.8e-05	A:0.000000	G:0.000000	27246	418	A:3	G:10	0.001256	1.9e-05	A:0.000000	G:0.000000
LKC34_X:9974623:C->T_1226	C	T	43104	489	A:3	G:0	0.001613	1.8e-05	A:0.000000	G:0	37704	444	A:3	G:0	0.001739	2e-05	A:0.000000	G:0
MY10_I:2148947:G->A_0126	G	A	76853	487	C:10	T:15	0.002876	1.8e-05	C:0.000000	T:0.000001	64267	431	C:10	T:15	0.002964	2e-05	C:0.000000	T:0.000001
MY10_II:2879299:C->T_2231	C	T	40067	275	A:9	G:4	0.0015	1e-05	A:0.000000	G:0.000000	35201	248	A:9	G:4	0.001623	1.1e-05	A:0.000000	G:0.000000
MY10_IV:4179751:G->A_2677	G	A	35191	248	C:7	T:9	0.001317	9e-06	C:0.000000	T:0.000000	30751	217	C:7	T:9	0.001418	1e-05	C:0.000000	T:0.000000
MY10_X:5146613:G->T_3235	G	T	50222	286	A:3	C:3	0.00188	1.1e-05	A:0.000000	C:0.000000	43697	257	A:3	C:3	0.002015	1.2e-05	A:0.000000	C:0.000000
MY16_II:1895575:A->G_0061	A	G	15149	34	C:5	T:5	0.000567	1e-06	C:0.000000	T:0.000000	13457	30	C:5	T:5	0.000621	1e-06	C:0.000000	T:0.000000
MY16_V:13037037:A->T_0241	A	T	11559	153	C:3	G:1	0.000433	6e-06	C:0.000000	G:0.000000	9867	139	C:3	G:1	0.000455	6e-06	C:0.000000	G:0.000000
MY16_V:19311433:G->T_0296	G	T	4413	3	A:0	C:1	0.000165	0	A:0	C:0.000000	3969	3	A:0	C:1	0.000183	0	A:0	C:0.000000
MY16_V:20214591:G->A_0329	G	A	32588	1	C:13	T:17	0.00122	0	C:0.000000	T:0.000001	28693	1	C:12	T:17	0.001323	0	C:0.000001	T:0.000001
MY18_I:1222705:A->T_0006	A	T	75201	574	C:18	G:44	0.002815	2.1e-05	C:0.000001	G:0.000002	62313	520	C:17	G:37	0.002874	2.4e-05	C:0.000001	G:0.000002
MY18_II:1787275:A->G_0044	A	G	11245	94	C:1	T:0	0.000421	4e-06	C:0.000000	T:0	9892	84	C:1	T:0	0.000456	4e-06	C:0.000000	T:0
MY18_II:2428802:A->G_0046	A	G	3498	15871	C:514	T:11016	0.000131	0.000594	C:0.000019	T:0.000412	3069	13182	C:443	T:8914	0.000142	0.000608	C:0.000020	T:0.000411
MY18_II:2622330:A->C_0049	A	C	53535	57	G:47	T:9	0.002004	2e-06	G:0.000002	T:0.000000	43220	55	G:43	T:9	0.001993	3e-06	G:0.000002	T:0.000000
MY2147_I:7395710:G->A_0058	G	A	78638	891	C:16	T:13	0.002943	3.3e-05	C:0.000001	T:0.000000	67454	812	C:15	T:13	0.003111	3.7e-05	C:0.000001	T:0.000001
MY2147_II:7858153:A->G_0136	A	G	90712	1073	C:32	T:15	0.003395	4e-05	C:0.000001	T:0.000001	77797	979	C:31	T:15	0.003588	4.5e-05	C:0.000001	T:0.000001
MY2147_IV:8817919:A->T_0350	A	T	90426	1130	C:32	G:25	0.003385	4.2e-05	C:0.000001	G:0.000001	76091	1007	C:32	G:25	0.003509	4.6e-05	C:0.000001	G:0.000001
MY2147_V:20500817:C->T_0825	C	T	46379	678	A:10	G:0	0.001736	2.5e-05	A:0.000000	G:0	40887	602	A:9	G:0	0.001886	2.8e-05	A:0.000000	G:0
MY23_I:2830426:G->A_0275	G	A	32390	459	C:3	T:3	0.001212	1.7e-05	C:0.000000	T:0.000000	28598	415	C:3	T:3	0.001319	1.9e-05	C:0.000000	T:0.000000
MY23_III:6291822:A->T_1070	A	T	36095	537	C:8	G:12	0.001351	2e-05	C:0.000000	G:0.000000	32437	494	C:8	G:12	0.001496	2.3e-05	C:0.000000	G:0.000001
MY23_V:20322393:G->A_1540	G	A	34926	6	C:23	T:28	0.001307	0	C:0.000001	T:0.000001	28825	6	C:23	T:26	0.001329	0	C:0.000001	T:0.000001
MY2453_I:1768407:A->T_0018	A	T	30049	221	C:28	G:38	0.001125	8e-06	C:0.000001	G:0.000001	26548	204	C:27	G:37	0.001224	9e-06	C:0.000001	G:0.000002
MY2453_II:681909:A->G_0119	A	G	22247	130	C:8	T:76	0.000833	5e-06	C:0.000000	T:0.000003	19594	114	C:8	T:68	0.000904	5e-06	C:0.000000	T:0.000003
MY2453_III:1068285:A->G_0364	A	G	50136	9	C:17	T:5	0.001877	0	C:0.000001	T:0.000000	43453	9	C:17	T:4	0.002004	0	C:0.000001	T:0.000000
MY2453_X:6949735:G->A_0822	G	A	82161	466	C:39	T:34	0.003075	1.7e-05	C:0.000001	T:0.000001	69051	420	C:38	T:33	0.003184	1.9e-05	C:0.000002	T:0.000002
MY2741_I:1388481:C->A_0002	C	A	14160	24	G:5	T:52	0.00053	1e-06	G:0.000000	T:0.000002	12371	21	G:5	T:44	0.00057	1e-06	G:0.000000	T:0.000002
MY2741_II:3362289:G->A_0067	G	A	41850	0	C:6	T:16	0.001566	0	C:0.000000	T:0.000001	35970	0	C:6	T:16	0.001659	0	C:0.000000	T:0.000001
MY2741_V:11214926:A->G_0175	A	G	48419	430	C:50	T:21	0.001812	1.6e-05	C:0.000002	T:0.000001	42211	383	C:50	T:21	0.001947	1.8e-05	C:0.000002	T:0.000001
MY2741_X:12245473:C->T_0220	C	T	68674	591	A:22	G:3	0.00257	2.2e-05	A:0.000001	G:0.000000	58978	530	A:19	G:3	0.00272	2.4e-05	A:0.000001	G:0.000000
N2_I:12042548:G->C_0004	G	C	3020	49960	A:1111	T:1448	0.000113	0.00187	A:0.000042	T:0.000054	2161	43197	A:806	T:955	0.0001	0.001992	A:0.000037	T:0.000044
N2_III:2770134:T->G_0007	T	G	3850	850	A:16	C:26	0.000144	3.2e-05	A:0.000001	C:0.000001	3602	831	A:15	C:26	0.000166	3.8e-05	A:0.000001	C:0.000001
N2_III:7447025:C->G_0007	C	G	570397	90093	A:3257	T:5043	0.021349	0.003372	A:0.000122	T:0.000189	312943	69823	A:2755	T:4280	0.014432	0.00322	A:0.000127	T:0.000197
N2_V:12775675:A->T_0012	A	T	57	12437	C:7	G:15	2e-06	0.000465	C:0.000000	G:0.000001	49	8208	C:7	G:12	2e-06	0.000379	C:0.000000	G:0.000001
NIC195_I:9787695:T->C_0093	T	C	34185	428	A:0	G:11	0.001279	1.6e-05	A:0	G:0.000000	29412	369	A:0	G:11	0.001356	1.7e-05	A:0	G:0.000001
NIC195_IV:2651378:G->T_0593	G	T	51320	798	A:6	C:9	0.001921	3e-05	A:0.000000	C:0.000000	45016	718	A:6	C:9	0.002076	3.3e-05	A:0.000000	C:0.000000
NIC195_V:1868780:G->A_0746	G	A	55714	747	C:7	T:15	0.002085	2.8e-05	C:0.000000	T:0.000001	47880	669	C:7	T:15	0.002208	3.1e-05	C:0.000000	T:0.000001
NIC199_I:849042:T->A_0006	T	A	22539	220	C:7	G:15	0.000844	8e-06	C:0.000000	G:0.000001	19936	201	C:7	G:15	0.000919	9e-06	C:0.000000	G:0.000001
NIC199_II:14732413:C->T_0217	C	T	42620	470	A:7	G:6	0.001595	1.8e-05	A:0.000000	G:0.000000	37114	419	A:7	G:6	0.001712	1.9e-05	A:0.000000	G:0.000000
NIC199_III:3799559:A->T_0280	A	T	76674	843	C:14	G:111	0.00287	3.2e-05	C:0.000001	G:0.000004	65802	770	C:14	G:101	0.003034	3.6e-05	C:0.000001	G:0.000005
NIC199_IV:49034:A->C_0379	A	C	79342	978	G:11	T:7	0.00297	3.7e-05	G:0.000000	T:0.000000	66516	861	G:11	T:7	0.003067	4e-05	G:0.000001	T:0.000000
NIC251_II:11260257:A->G_1138	A	G	64811	602	C:60	T:40	0.002426	2.3e-05	C:0.000002	T:0.000001	55908	558	C:59	T:40	0.002578	2.6e-05	C:0.000003	T:0.000002
NIC251_III:11187641:A->T_1453	A	T	85373	892	C:7	G:5	0.003195	3.3e-05	C:0.000000	G:0.000000	72413	783	C:7	G:5	0.003339	3.6e-05	C:0.000000	G:0.000000
NIC251_V:7051301:G->T_2385	G	T	60371	604	A:11	C:8	0.00226	2.3e-05	A:0.000000	C:0.000000	52530	546	A:11	C:8	0.002422	2.5e-05	A:0.000001	C:0.000000
NIC251_X:12457598:G->A_3782	G	A	110609	2891	C:1428	T:1659	0.00414	0.000108	C:0.000053	T:0.000062	86220	2649	C:1423	T:1653	0.003976	0.000122	C:0.000066	T:0.000076
NIC252_I:11562711:A->G_0313	A	G	43934	429	C:172	T:190	0.001644	1.6e-05	C:0.000006	T:0.000007	38092	383	C:146	T:177	0.001757	1.8e-05	C:0.000007	T:0.000008
NIC252_II:12805383:C->A_1095	C	A	50209	547	G:3	T:7	0.001879	2e-05	G:0.000000	T:0.000000	44068	505	G:3	T:6	0.002032	2.3e-05	G:0.000000	T:0.000000
NIC252_III:11662725:A->T_1204	A	T	16358	224	C:4	G:4	0.000612	8e-06	C:0.000000	G:0.000000	14602	202	C:4	G:4	0.000673	9e-06	C:0.000000	G:0.000000
NIC252_IV:11069611:C->T_1322	C	T	53548	688	A:18	G:2	0.002004	2.6e-05	A:0.000001	G:0.000000	45682	601	A:16	G:2	0.002107	2.8e-05	A:0.000001	G:0.000000
NIC256_II:14311740:A->G_0076	A	G	78261	20	C:12	T:3	0.002929	1e-06	C:0.000000	T:0.000000	64916	20	C:12	T:3	0.002994	1e-06	C:0.000001	T:0.000000
NIC256_II:910005:G->A_0039	G	A	66701	657	C:25	T:36	0.002497	2.5e-05	C:0.000001	T:0.000001	57776	596	C:25	T:36	0.002664	2.7e-05	C:0.000001	T:0.000002
NIC256_III:617398:G->A_0082	G	A	22516	2	C:5	T:8	0.000843	0	C:0.000000	T:0.000000	19987	2	C:5	T:8	0.000922	0	C:0.000000	T:0.000000
NIC256_X:10575306:G->A_0205	G	A	62025	6	C:4	T:10	0.002322	0	C:0.000000	T:0.000000	53599	6	C:4	T:9	0.002472	0	C:0.000000	T:0.000000
NIC258_II:1729029:G->A_0091	G	A	111486	2644	C:24	T:38	0.004173	9.9e-05	C:0.000001	T:0.000001	89900	2324	C:24	T:38	0.004146	0.000107	C:0.000001	T:0.000002
NIC258_IV:8734202:A->T_0229	A	T	95949	843	C:14	G:16	0.003591	3.2e-05	C:0.000001	G:0.000001	79397	749	C:14	G:15	0.003661	3.5e-05	C:0.000001	G:0.000001
NIC258_V:11639247:G->A_0322	G	A	53430	2748	C:16	T:26	0.002	0.000103	C:0.000001	T:0.000001	46413	2636	C:16	T:26	0.00214	0.000122	C:0.000001	T:0.000001
NIC260_II:12935467:A->T_0102	A	T	14032	30064	C:6	G:13	0.000525	0.001125	C:0.000000	G:0.000000	12564	26702	C:6	G:13	0.000579	0.001231	C:0.000000	G:0.000001
NIC260_IV:3955433:A->G_0189	A	G	52095	687	C:57	T:33	0.00195	2.6e-05	C:0.000002	T:0.000001	45033	625	C:57	T:33	0.002077	2.9e-05	C:0.000003	T:0.000002
NIC260_V:4630618:A->G_0253	A	G	88066	981	C:67	T:30	0.003296	3.7e-05	C:0.000003	T:0.000001	74196	888	C:67	T:30	0.003422	4.1e-05	C:0.000003	T:0.000001
NIC260_X:6160622:C->G_0381	C	G	101028	7348	A:37	T:26	0.003781	0.000275	A:0.000001	T:0.000001	83595	6336	A:35	T:25	0.003855	0.000292	A:0.000002	T:0.000001
NIC261_II:14640296:T->C_0101	T	C	16131	3	A:7	G:1	0.000604	0	A:0.000000	G:0.000000	14387	3	A:7	G:1	0.000663	0	A:0.000000	G:0.000000
NIC261_V:19431092:T->C_0303	T	C	143887	9553	A:18	G:25	0.005385	0.000358	A:0.000001	G:0.000001	117051	8599	A:18	G:25	0.005398	0.000397	A:0.000001	G:0.000001
NIC261_X:4756862:G->C_0339	G	C	70272	4623	A:9	T:30	0.00263	0.000173	A:0.000000	T:0.000001	60846	4139	A:9	T:30	0.002806	0.000191	A:0.000000	T:0.000001
NIC261_X:6698363:C->T_0352	C	T	65431	124	A:9	G:2	0.002449	5e-06	A:0.000000	G:0.000000	56086	110	A:9	G:2	0.002586	5e-06	A:0.000000	G:0.000000
NIC262_I:13467502:T->A_0073	T	A	99552	436	C:33	G:19	0.003726	1.6e-05	C:0.000001	G:0.000001	82960	398	C:29	G:19	0.003826	1.8e-05	C:0.000001	G:0.000001
NIC262_III:12674518:A->G_0306	A	G	74704	427	C:126	T:83	0.002796	1.6e-05	C:0.000005	T:0.000003	63978	382	C:126	T:83	0.00295	1.8e-05	C:0.000006	T:0.000004
NIC262_V:1331964:A->T_0421	A	T	30326	15	C:23	G:32	0.001135	1e-06	C:0.000001	G:0.000001	26552	15	C:22	G:32	0.001224	1e-06	C:0.000001	G:0.000001
NIC262_X:7728993:G->A_0578	G	A	94315	456	C:15	T:39	0.00353	1.7e-05	C:0.000001	T:0.000001	76619	393	C:14	T:38	0.003533	1.8e-05	C:0.000001	T:0.000002
NIC265_I:2798111:G->A_0034	G	A	65833	997	C:8	T:17	0.002464	3.7e-05	C:0.000000	T:0.000001	56781	904	C:8	T:16	0.002618	4.2e-05	C:0.000000	T:0.000001
NIC265_III:4655272:A->T_0908	A	T	48596	704	C:43	G:32	0.001819	2.6e-05	C:0.000002	G:0.000001	40998	632	C:43	G:32	0.001891	2.9e-05	C:0.000002	G:0.000001
NIC265_IV:9592319:T->C_1022	T	C	59860	966	A:5	G:26	0.00224	3.6e-05	A:0.000000	G:0.000001	51667	874	A:5	G:26	0.002383	4e-05	A:0.000000	G:0.000001
NIC265_V:18883251:C->A_1202	C	A	811033	392243	G:74382	T:2120	0.030356	0.014681	G:0.002784	T:0.000079	462397	267805	G:60130	T:1821	0.021324	0.01235	G:0.002773	T:0.000084
NIC266_I:1355756:G->A_0019	G	A	1427	442	C:1	T:2	5.3e-05	1.7e-05	C:0.000000	T:0.000000	1282	395	C:1	T:2	5.9e-05	1.8e-05	C:0.000000	T:0.000000
NIC266_III:6805834:G->A_0403	G	A	20631	117	C:3	T:4	0.000772	4e-06	C:0.000000	T:0.000000	18170	105	C:3	T:4	0.000838	5e-06	C:0.000000	T:0.000000
NIC266_V:5816119:A->G_0572	A	G	37613	146	C:23	T:13	0.001408	5e-06	C:0.000001	T:0.000000	32862	132	C:21	T:13	0.001515	6e-06	C:0.000001	T:0.000001
NIC266_X:1837854:T->G_0687	T	G	52750	347	A:2	C:9	0.001974	1.3e-05	A:0.000000	C:0.000000	45351	316	A:2	C:8	0.002091	1.5e-05	A:0.000000	C:0.000000
NIC268_I:3173368:G->T_0310	G	T	69760	475	A:4	C:10	0.002611	1.8e-05	A:0.000000	C:0.000000	59440	436	A:4	C:10	0.002741	2e-05	A:0.000000	C:0.000000
NIC268_III:981275:G->T_1672	G	T	11094	16	A:4	C:1	0.000415	1e-06	A:0.000000	C:0.000000	9921	16	A:3	C:1	0.000458	1e-06	A:0.000000	C:0.000000
NIC268_IV:2243367:G->A_2925	G	A	65756	342	C:15	T:20	0.002461	1.3e-05	C:0.000001	T:0.000001	56049	294	C:15	T:20	0.002585	1.4e-05	C:0.000001	T:0.000001
NIC268_V:16272328:A->G_6101	A	G	68397	552	C:80	T:54	0.00256	2.1e-05	C:0.000003	T:0.000002	58357	511	C:80	T:54	0.002691	2.4e-05	C:0.000004	T:0.000002
NIC271_II:2168874:T->G_0096	T	G	116875	1608	A:12	C:63	0.004374	6e-05	A:0.000000	C:0.000002	91572	1280	A:12	C:61	0.004223	5.9e-05	A:0.000001	C:0.000003
NIC271_IV:1057576:G->T_0177	G	T	39019	997	A:9	C:2	0.00146	3.7e-05	A:0.000000	C:0.000000	34672	924	A:8	C:2	0.001599	4.3e-05	A:0.000000	C:0.000000
NIC271_V:15537258:A->T_0278	A	T	78683	4354	C:23	G:8	0.002945	0.000163	C:0.000001	G:0.000000	67243	3902	C:22	G:8	0.003101	0.00018	C:0.000001	G:0.000000
NIC271_X:11104026:T->C_0355	T	C	34563	694	A:0	G:12	0.001294	2.6e-05	A:0	G:0.000000	30218	620	A:0	G:12	0.001394	2.9e-05	A:0	G:0.000001
NIC3_I:10683375:G->A_0071	G	A	52075	129	C:10	T:21	0.001949	5e-06	C:0.000000	T:0.000001	44702	120	C:9	T:20	0.002061	6e-06	C:0.000000	T:0.000001
NIC3_II:4040840:T->C_0649	T	C	51445	102	A:1	G:21	0.001926	4e-06	A:0.000000	G:0.000001	45055	96	A:1	G:21	0.002078	4e-06	A:0.000000	G:0.000001
NIC3_III:4243615:A->G_0884	A	G	12764	25	C:7	T:0	0.000478	1e-06	C:0.000000	T:0	11394	21	C:6	T:0	0.000525	1e-06	C:0.000000	T:0
NIC3_IV:7130827:G->A_1075	G	A	21468	43	C:4	T:3	0.000804	2e-06	C:0.000000	T:0.000000	18930	39	C:4	T:3	0.000873	2e-06	C:0.000000	T:0.000000
NIC501_I:996739:G->A_0013	G	A	22094	430	C:13	T:10	0.000827	1.6e-05	C:0.000000	T:0.000000	19415	392	C:13	T:10	0.000895	1.8e-05	C:0.000001	T:0.000000
NIC501_II:771763:C->T_0067	C	T	80563	989	A:19	G:3	0.003015	3.7e-05	A:0.000001	G:0.000000	68622	904	A:19	G:3	0.003165	4.2e-05	A:0.000001	G:0.000000
NIC501_IV:5751338:G->T_0240	G	T	114209	1563	A:18	C:29	0.004275	5.9e-05	A:0.000001	C:0.000001	88373	1342	A:18	C:28	0.004075	6.2e-05	A:0.000001	C:0.000001
NIC501_V:7186913:T->A_0640	T	A	35757	393	C:10	G:8	0.001338	1.5e-05	C:0.000000	G:0.000000	31601	361	C:10	G:8	0.001457	1.7e-05	C:0.000000	G:0.000000
NIC523_I:9329936:G->A_0079	G	A	93153	1086	C:13	T:16	0.003487	4.1e-05	C:0.000000	T:0.000001	76920	949	C:13	T:16	0.003547	4.4e-05	C:0.000001	T:0.000001
NIC523_III:6373316:C->T_0465	C	T	82004	789	A:14	G:5	0.003069	3e-05	A:0.000001	G:0.000000	67088	698	A:14	G:5	0.003094	3.2e-05	A:0.000001	G:0.000000
NIC523_IV:1672445:A->T_0546	A	T	64179	672	C:18	G:12	0.002402	2.5e-05	C:0.000001	G:0.000000	54478	587	C:18	G:12	0.002512	2.7e-05	C:0.000001	G:0.000001
NIC526_I:10925254:T->A_0094	T	A	22830	56	C:2	G:10	0.000854	2e-06	C:0.000000	G:0.000000	20135	51	C:2	G:10	0.000929	2e-06	C:0.000000	G:0.000000
NIC526_III:6091436:G->A_0324	G	A	102877	344	C:16	T:11	0.003851	1.3e-05	C:0.000001	T:0.000000	82663	303	C:16	T:11	0.003812	1.4e-05	C:0.000001	T:0.000001
NIC526_IV:4015508:C->T_0953	C	T	76199	218	A:15	G:3	0.002852	8e-06	A:0.000001	G:0.000000	64867	196	A:13	G:3	0.002991	9e-06	A:0.000001	G:0.000000
NIC526_V:15578221:C->A_1167	C	A	81523	40521	G:26	T:19	0.003051	0.001517	G:0.000001	T:0.000001	70122	35691	G:26	T:19	0.003234	0.001646	G:0.000001	T:0.000001
NIC527_I:1958596:G->T_0060	G	T	59084	663	A:14	C:7	0.002211	2.5e-05	A:0.000001	C:0.000000	51220	601	A:13	C:7	0.002362	2.8e-05	A:0.000001	C:0.000000
NIC527_II:15130732:G->A_0346	G	A	51755	564	C:12	T:18	0.001937	2.1e-05	C:0.000000	T:0.000001	44877	496	C:12	T:18	0.00207	2.3e-05	C:0.000001	T:0.000001
NIC527_III:12663742:A->G_0503	A	G	98067	904	C:163	T:104	0.003671	3.4e-05	C:0.000006	T:0.000004	81852	823	C:163	T:104	0.003775	3.8e-05	C:0.000008	T:0.000005
NIC527_X:13209174:A->G_0927	A	G	59038	561	C:17	T:12	0.00221	2.1e-05	C:0.000001	T:0.000000	52316	516	C:17	T:12	0.002413	2.4e-05	C:0.000001	T:0.000001
NIC528_I:2704295:G->A_0039	G	A	30321	649	C:6	T:17	0.001135	2.4e-05	C:0.000000	T:0.000001	26395	589	C:6	T:17	0.001217	2.7e-05	C:0.000000	T:0.000001
NIC528_II:3724861:A->T_0162	A	T	7702	1	C:4	G:7	0.000288	0	C:0.000000	G:0.000000	6828	1	C:4	G:7	0.000315	0	C:0.000000	G:0.000000
NIC528_III:12090503:A->T_0412	A	T	61421	882	C:54	G:75	0.002299	3.3e-05	C:0.000002	G:0.000003	50213	776	C:54	G:75	0.002316	3.6e-05	C:0.000002	G:0.000003
NIC528_IV:875241:A->T_0433	A	T	97260	1337	C:62	G:58	0.00364	5e-05	C:0.000002	G:0.000002	81155	1194	C:62	G:58	0.003743	5.5e-05	C:0.000003	G:0.000003
PB306_I:12851348:G->C_0291	G	C	95277	189	A:15	T:26	0.003566	7e-06	A:0.000001	T:0.000001	78632	165	A:15	T:26	0.003626	8e-06	A:0.000001	T:0.000001
PB306_III:728665:T->A_0392	T	A	45908	9866	C:9	G:12	0.001718	0.000369	C:0.000000	G:0.000000	40267	9102	C:9	G:12	0.001857	0.00042	C:0.000000	G:0.000001
PB306_V:215642:T->A_0783	T	A	48650	357	C:10	G:31	0.001821	1.3e-05	C:0.000000	G:0.000001	41820	319	C:10	G:31	0.001929	1.5e-05	C:0.000000	G:0.000001
PB306_X:7292254:G->A_3184	G	A	54290	371	C:11	T:14	0.002032	1.4e-05	C:0.000000	T:0.000001	46713	326	C:11	T:14	0.002154	1.5e-05	C:0.000001	T:0.000001
PS2025_I:5273967:C->T_0025	C	T	73983	1105	A:8	G:5	0.002769	4.1e-05	A:0.000000	G:0.000000	63512	993	A:8	G:5	0.002929	4.6e-05	A:0.000000	G:0.000000
PS2025_II:14240702:A->T_0102	A	T	98878	1431	C:36	G:13	0.003701	5.4e-05	C:0.000001	G:0.000000	83489	1273	C:35	G:13	0.00385	5.9e-05	C:0.000002	G:0.000001
PS2025_V:470556:C->T_0189	C	T	36879	7	A:7	G:1	0.00138	0	A:0.000000	G:0.000000	31558	7	A:7	G:1	0.001455	0	A:0.000000	G:0.000000
PS2025_X:3374865:G->A_0334	G	A	73123	1079	C:38	T:23	0.002737	4e-05	C:0.000001	T:0.000001	61110	963	C:38	T:22	0.002818	4.4e-05	C:0.000002	T:0.000001
QG2075_II:13023115:C->T_0341	C	T	62897	723	A:11	G:3	0.002354	2.7e-05	A:0.000000	G:0.000000	54759	642	A:11	G:3	0.002525	3e-05	A:0.000001	G:0.000000
QG2075_III:3339861:G->A_0603	G	A	80825	894	C:19	T:12	0.003025	3.3e-05	C:0.000001	T:0.000000	69023	802	C:19	T:12	0.003183	3.7e-05	C:0.000001	T:0.000001
QG2075_V:9402546:G->C_1072	G	C	87852	975	A:27	T:40	0.003288	3.6e-05	A:0.000001	T:0.000001	75100	878	A:27	T:40	0.003463	4e-05	A:0.000001	T:0.000002
QG2075_X:11406264:G->T_1683	G	T	99677	1591	A:4	C:22	0.003731	6e-05	A:0.000000	C:0.000001	82671	1364	A:4	C:21	0.003812	6.3e-05	A:0.000000	C:0.000001
QG556_I:9482067:G->A_0167	G	A	112534	572	C:25	T:66	0.004212	2.1e-05	C:0.000001	T:0.000002	87825	499	C:25	T:66	0.00405	2.3e-05	C:0.000001	T:0.000003
QG556_II:1831610:A->G_0478	A	G	24570	3	C:7	T:4	0.00092	0	C:0.000000	T:0.000000	21478	3	C:7	T:4	0.00099	0	C:0.000000	T:0.000000
QG556_III:5846768:G->A_0765	G	A	58900	229	C:9	T:11	0.002205	9e-06	C:0.000000	T:0.000000	49422	207	C:9	T:11	0.002279	1e-05	C:0.000000	T:0.000001
QG556_V:14482460:C->A_1014	C	A	90855	394	G:7	T:10	0.003401	1.5e-05	G:0.000000	T:0.000000	75047	344	G:7	T:10	0.003461	1.6e-05	G:0.000000	T:0.000000
QW947_I:2764624:A->G_0031	A	G	386	5	C:0	T:0	1.4e-05	0	C:0	T:0	347	4	C:0	T:0	1.6e-05	0	C:0	T:0
QW947_II:10076961:G->A_0179	G	A	41917	269	C:8	T:11	0.001569	1e-05	C:0.000000	T:0.000000	34807	244	C:8	T:11	0.001605	1.1e-05	C:0.000000	T:0.000001
QW947_III:8588601:A->T_0344	A	T	85848	419	C:22	G:19	0.003213	1.6e-05	C:0.000001	G:0.000001	69985	354	C:21	G:19	0.003227	1.6e-05	C:0.000001	G:0.000001
QW947_V:20143320:C->A_0914	C	A	48382	557	G:1	T:6	0.001811	2.1e-05	G:0.000000	T:0.000000	42256	493	G:1	T:6	0.001949	2.3e-05	G:0.000000	T:0.000000
QX1211_I:1493658:G->T_0246	G	T	5714	1	A:0	C:1	0.000214	0	A:0	C:0.000000	5080	1	A:0	C:1	0.000234	0	A:0	C:0.000000
QX1211_II:12688383:G->A_7945	G	A	61799	4	C:8	T:18	0.002313	0	C:0.000000	T:0.000001	52496	4	C:8	T:18	0.002421	0	C:0.000000	T:0.000001
QX1211_III:7161291:G->A_8933	G	A	33685	1099	C:7	T:10	0.001261	4.1e-05	C:0.000000	T:0.000000	29863	977	C:7	T:10	0.001377	4.5e-05	C:0.000000	T:0.000000
QX1211_V:972161:C->T_10484	C	T	42482	7	A:5	G:1	0.00159	0	A:0.000000	G:0.000000	37195	7	A:4	G:1	0.001715	0	A:0.000000	G:0.000000
QX1212_I:13367217:G->A_0090	G	A	14990	138	C:5	T:3	0.000561	5e-06	C:0.000000	T:0.000000	13286	121	C:5	T:3	0.000613	6e-06	C:0.000000	T:0.000000
QX1212_III:13757437:C->T_0418	C	T	66775	968	A:20	G:4	0.002499	3.6e-05	A:0.000001	G:0.000000	57025	880	A:19	G:4	0.00263	4.1e-05	A:0.000001	G:0.000000
QX1212_V:3230994:G->T_0503	G	T	42378	12	A:1211	C:9	0.001586	0	A:0.000045	C:0.000000	36903	12	A:1093	C:9	0.001702	1e-06	A:0.000050	C:0.000000
QX1212_X:8724308:G->T_3126	G	T	77557	996	A:8	C:3	0.002903	3.7e-05	A:0.000000	C:0.000000	64806	868	A:8	C:3	0.002989	4e-05	A:0.000000	C:0.000000
QX1791_I:4539333:A->G_0704	A	G	47849	412	C:12	T:3	0.001791	1.5e-05	C:0.000000	T:0.000000	41622	363	C:12	T:3	0.001919	1.7e-05	C:0.000001	T:0.000000
QX1791_II:2298913:A->C_2923	A	C	12400	8	G:5	T:1	0.000464	0	G:0.000000	T:0.000000	10966	8	G:5	T:1	0.000506	0	G:0.000000	T:0.000000
QX1791_III:1745381:C->T_6106	C	T	82095	824	A:12	G:2	0.003073	3.1e-05	A:0.000000	G:0.000000	70336	733	A:9	G:2	0.003244	3.4e-05	A:0.000000	G:0.000000
QX1791_IV:418983:A->T_7248	A	T	52777	11839	C:15	G:8	0.001975	0.000443	C:0.000001	G:0.000000	46024	10602	C:14	G:8	0.002122	0.000489	C:0.000001	G:0.000000
QX1792_I:8420710:T->A_0096	T	A	96783	405	C:26	G:34	0.003622	1.5e-05	C:0.000001	G:0.000001	81420	350	C:25	G:34	0.003755	1.6e-05	C:0.000001	G:0.000002
QX1792_II:4322013:A->G_1082	A	G	36365	142	C:30	T:13	0.001361	5e-06	C:0.000001	T:0.000000	31543	128	C:30	T:13	0.001455	6e-06	C:0.000001	T:0.000001
QX1792_III:1890559:C->T_2917	C	T	8098	52	A:4	G:0	0.000303	2e-06	A:0.000000	G:0	7245	44	A:3	G:0	0.000334	2e-06	A:0.000000	G:0
QX1792_IV:16954874:G->A_5327	G	A	0	0	C:0	T:0	0	0	C:0	T:0	0	0	C:0	T:0	0	0	C:0	T:0
QX1793_I:2317202:T->A_0058	T	A	51659	951	C:14	G:15	0.001934	3.6e-05	C:0.000001	G:0.000001	44941	869	C:14	G:15	0.002072	4e-05	C:0.000001	G:0.000001
QX1793_II:14427804:T->C_2011	T	C	68822	1385	A:32	G:113	0.002576	5.2e-05	A:0.000001	G:0.000004	58167	1233	A:32	G:113	0.002682	5.7e-05	A:0.000001	G:0.000005
QX1793_III:3898860:A->G_2193	A	G	110264	2035	C:75	T:38	0.004127	7.6e-05	C:0.000003	T:0.000001	91314	1817	C:73	T:38	0.004211	8.4e-05	C:0.000003	T:0.000002
QX1793_IV:14317301:A->T_3565	A	T	9552	139	C:4	G:2	0.000358	5e-06	C:0.000000	G:0.000000	8677	126	C:4	G:2	0.0004	6e-06	C:0.000000	G:0.000000
QX1794_II:3609977:A->C_1056	A	C	57911	343	G:30	T:17	0.002168	1.3e-05	G:0.000001	T:0.000001	50528	314	G:30	T:17	0.00233	1.4e-05	G:0.000001	T:0.000001
QX1794_III:6442022:C->G_2147	C	G	65268	377	A:12	T:8	0.002443	1.4e-05	A:0.000000	T:0.000000	56278	326	A:12	T:8	0.002595	1.5e-05	A:0.000001	T:0.000000
QX1794_IV:14531808:C->T_3155	C	T	35407	198	A:3	G:1	0.001325	7e-06	A:0.000000	G:0.000000	29445	175	A:3	G:1	0.001358	8e-06	A:0.000000	G:0.000000
QX1794_X:10377801:A->C_3903	A	C	71023	461	G:82	T:29	0.002658	1.7e-05	G:0.000003	T:0.000001	60871	411	G:82	T:29	0.002807	1.9e-05	G:0.000004	T:0.000001
WN2001_II:1915462:G->C_0106	G	C	12319	0	A:0	T:4	0.000461	0	A:0	T:0.000000	11066	0	A:0	T:3	0.00051	0	A:0	T:0.000000
WN2001_III:1714868:A->C_0280	A	C	34023	46	G:8	T:7	0.001273	2e-06	G:0.000000	T:0.000000	29582	43	G:8	T:7	0.001364	2e-06	G:0.000000	T:0.000000
WN2001_V:5142850:T->A_1227	T	A	55145	321	C:11	G:4	0.002064	1.2e-05	C:0.000000	G:0.000000	48237	299	C:11	G:4	0.002224	1.4e-05	C:0.000001	G:0.000000
WN2001_X:9413829:A->C_1732	A	C	59972	5795	G:27	T:21	0.002245	0.000217	G:0.000001	T:0.000001	51110	5096	G:27	T:21	0.002357	0.000235	G:0.000001	T:0.000001
XZ1513_I:1658407:T->A_0017	T	A	152305	85	C:456	G:62	0.005701	3e-06	C:0.000017	G:0.000002	114432	67	C:387	G:62	0.005277	3e-06	C:0.000018	G:0.000003
XZ1513_II:3924448:T->A_0587	T	A	105816	1791	C:21	G:43	0.003961	6.7e-05	C:0.000001	G:0.000002	88551	1622	C:20	G:43	0.004084	7.5e-05	C:0.000001	G:0.000002
XZ1513_V:19369709:C->G_2258	C	G	14967	53	A:6	T:0	0.00056	2e-06	A:0.000000	T:0	13234	40	A:4	T:0	0.00061	2e-06	A:0.000000	T:0
XZ1513_X:11024830:G->A_2766	G	A	31032	603	C:3	T:3	0.001161	2.3e-05	C:0.000000	T:0.000000	27195	536	C:3	T:3	0.001254	2.5e-05	C:0.000000	T:0.000000
XZ1514_I:2833139:C->T_1997	C	T	75825	268	A:8	G:9	0.002838	1e-05	A:0.000000	G:0.000000	64758	235	A:8	G:9	0.002986	1.1e-05	A:0.000000	G:0.000000
XZ1514_II:2134220:A->C_7608	A	C	23281	239	G:4	T:1	0.000871	9e-06	G:0.000000	T:0.000000	20627	222	G:4	T:1	0.000951	1e-05	G:0.000000	T:0.000000
XZ1514_III:11917940:T->A_17136	T	A	61522	223	C:14	G:13	0.002303	8e-06	C:0.000001	G:0.000000	52018	194	C:14	G:13	0.002399	9e-06	C:0.000001	G:0.000001
XZ1514_IV:4851047:A->G_20618	A	G	75847	262	C:41	T:20	0.002839	1e-05	C:0.000002	T:0.000001	65511	240	C:41	T:20	0.003021	1.1e-05	C:0.000002	T:0.000001
XZ1515_I:14784181:T->A_2548	T	A	0	0	C:0	G:0	0	0	C:0	G:0	0	0	C:0	G:0	0	0	C:0	G:0
XZ1515_II:2854786:C->A_2956	C	A	66044	186	G:9	T:4	0.002472	7e-06	G:0.000000	T:0.000000	57657	162	G:9	T:4	0.002659	7e-06	G:0.000000	T:0.000000
XZ1515_IV:5669898:G->T_3597	G	T	44858	141	A:7	C:12	0.001679	5e-06	A:0.000000	C:0.000000	39536	135	A:7	C:11	0.001823	6e-06	A:0.000000	C:0.000001
XZ1515_X:2664105:A->T_7071	A	T	76667	250	C:32	G:12	0.00287	9e-06	C:0.000001	G:0.000000	64518	225	C:32	G:12	0.002975	1e-05	C:0.000001	G:0.000001
XZ1516_I:13002705:A->T_13072	A	T	33590	94	C:28	G:9	0.001257	4e-06	C:0.000001	G:0.000000	29508	87	C:28	G:9	0.001361	4e-06	C:0.000001	G:0.000000
XZ1516_II:10948783:G->A_30535	G	A	24572	162	C:12	T:16	0.00092	6e-06	C:0.000000	T:0.000001	21422	143	C:12	T:16	0.000988	7e-06	C:0.000001	T:0.000001
XZ1516_III:13107706:A->C_52533	A	C	58584	311	G:2	T:4	0.002193	1.2e-05	G:0.000000	T:0.000000	50322	286	G:2	T:4	0.002321	1.3e-05	G:0.000000	T:0.000000
XZ1516_IV:535476:T->A_53684	T	A	72264	3374	C:60	G:108	0.002705	0.000126	C:0.000002	G:0.000004	61728	3210	C:59	G:108	0.002847	0.000148	C:0.000003	G:0.000005

### Sheet: Rep3_d1_recovery
# sample ID:	L13.combined
# reads in library:	56570882	(48249923 unique UMIs)
# reads with lig_probe sequence:	53236528	(38827423 unique UMIs)
# reads with lig_probe and scan sequence (up to SNP):	41359165	(33752258 unique UMIs)
# reads with no match:	3334354	(3066991 unique UMIs)
mip_name	ref	alt	ref_read_count	alt_read_count	other1_read_count	other2_read_count	ref_read_freq	alt_read_freq	other1_read_freq	other2_read_freq	ref_umi_count	alt_umi_count	other1_umi_count	other2_umi_count	ref_umi_freq	alt_umi_freq	other1_umi_freq	other2_umi_freq
CB4854_I:1341686:T->C,A_0099	T	C	124965	783	A:22	G:21	0.003021	1.9e-05	A:0.000001	G:0.000001	105531	718	A:22	G:21	0.003127	2.1e-05	A:0.000001	G:0.000001
ECA348_V:19083280:A->G,C_0727	A	G	86755	40706	C:117	T:35	0.002098	0.000984	C:0.000003	T:0.000001	75829	34482	C:112	T:34	0.002247	0.001022	C:0.000003	T:0.000001
JU1652_III:12677731:C->T,G_1197	C	T	55258	4447	A:10	G:3	0.001336	0.000108	A:0.000000	G:0.000000	47774	4051	A:10	G:3	0.001415	0.00012	A:0.000000	G:0.000000
JU1793_V:4157532:G->C,A_0307	G	C	81794	20	A:11	T:27	0.001978	0	A:0.000000	T:0.000001	69713	19	A:11	T:27	0.002065	1e-06	A:0.000000	T:0.000001
JU2316_V:3840034:C->T,A_0362	C	T	95266	9	A:12	G:5	0.002303	0	A:0.000000	G:0.000000	82832	9	A:12	G:5	0.002454	0	A:0.000000	G:0.000000
MY23_II:13379927:A->G,T_0536	A	G	56056	10	C:18	T:2527	0.001355	0	C:0.000000	T:0.000061	48099	10	C:18	T:2305	0.001425	0	C:0.000001	T:0.000068
NIC195_III:12677731:C->G,T_0554	C	G	0	0	A:0	T:0	0	0	A:0	T:0	0	0	A:0	T:0	0	0	A:0	T:0
NIC258_I:3170723:G->T,A_0026	G	T	56252	2819	A:3057	C:8	0.00136	6.8e-05	A:0.000074	C:0.000000	49369	2514	A:2826	C:8	0.001463	7.4e-05	A:0.000084	C:0.000000
NIC523_II:3632053:A->T,C_0353	A	T	154335	1360	C:24292	G:21	0.003732	3.3e-05	C:0.000587	G:0.000001	126876	1226	C:17797	G:21	0.003759	3.6e-05	C:0.000527	G:0.000001
CB4854_II:14776068:G->A_1044	G	A	32307	583	C:19	T:17	0.000781	1.4e-05	C:0.000000	T:0.000000	28748	549	C:19	T:17	0.000852	1.6e-05	C:0.000001	T:0.000001
CB4854_IV:13844144:T->C_1393	T	C	0	1	A:0	G:0	0	0	A:0	G:0	0	1	A:0	G:0	0	0	A:0	G:0
CB4854_X:15144403:A->T_1770	A	T	73750	531	C:76	G:108	0.001783	1.3e-05	C:0.000002	G:0.000003	63229	493	C:76	G:107	0.001873	1.5e-05	C:0.000002	G:0.000003
CB4856_I:9767293:G->A_2812	G	A	85045	1425	C:21	T:20	0.002056	3.4e-05	C:0.000001	T:0.000000	73354	1326	C:19	T:20	0.002173	3.9e-05	C:0.000001	T:0.000001
CB4856_III:1209062:A->G_9612	A	G	36025	593	C:4	T:6	0.000871	1.4e-05	C:0.000000	T:0.000000	32374	539	C:4	T:6	0.000959	1.6e-05	C:0.000000	T:0.000000
CB4856_IV:1607284:A->C_12264	A	C	109746	2228	G:60	T:64	0.002653	5.4e-05	G:0.000001	T:0.000002	91887	2055	G:60	T:63	0.002722	6.1e-05	G:0.000002	T:0.000002
CB4856_X:13967551:G->A_23167	G	A	84465	1539	C:14	T:27	0.002042	3.7e-05	C:0.000000	T:0.000001	72936	1414	C:14	T:27	0.002161	4.2e-05	C:0.000000	T:0.000001
CX11254_II:12788569:T->A_0182	T	A	46970	3	C:16	G:15	0.001136	0	C:0.000000	G:0.000000	41836	3	C:15	G:15	0.00124	0	C:0.000000	G:0.000000
CX11254_III:10578934:G->A_0248	G	A	132278	771	C:60	T:45	0.003198	1.9e-05	C:0.000001	T:0.000001	112308	707	C:59	T:44	0.003327	2.1e-05	C:0.000002	T:0.000001
CX11254_V:13687742:A->C_0333	A	C	151566	28	G:14	T:11	0.003665	1e-06	G:0.000000	T:0.000000	123872	27	G:14	T:11	0.00367	1e-06	G:0.000000	T:0.000000
CX11254_V:238621:A->G_0301	A	G	113650	760	C:31	T:28	0.002748	1.8e-05	C:0.000001	T:0.000001	96779	689	C:31	T:28	0.002867	2e-05	C:0.000001	T:0.000001
CX11262_I:12073209:C->A_0057	C	A	15154	2	G:0	T:2	0.000366	0	G:0	T:0.000000	13648	2	G:0	T:2	0.000404	0	G:0	T:0.000000
CX11262_III:12331372:T->A_0209	T	A	57419	183	C:17	G:979	0.001388	4e-06	C:0.000000	G:0.000024	50311	164	C:17	G:862	0.001491	5e-06	C:0.000001	G:0.000026
CX11262_V:19829399:C->T_0424	C	T	122505	2440	A:177	G:42	0.002962	5.9e-05	A:0.000004	G:0.000001	96026	2075	A:156	G:41	0.002845	6.1e-05	A:0.000005	G:0.000001
CX11264_IV:11244600:G->A_0125	G	A	148005	1019	C:81	T:123	0.003579	2.5e-05	C:0.000002	T:0.000003	116052	959	C:81	T:123	0.003438	2.8e-05	C:0.000002	T:0.000004
CX11264_V:17198338:C->G_0165	C	G	106158	682	A:24	T:4	0.002567	1.6e-05	A:0.000001	T:0.000000	88350	624	A:24	T:4	0.002618	1.8e-05	A:0.000001	T:0.000000
CX11264_X:2275255:G->C_0412	G	C	126080	884	A:12	T:58	0.003048	2.1e-05	A:0.000000	T:0.000001	103714	805	A:12	T:58	0.003073	2.4e-05	A:0.000000	T:0.000002
CX11264_X:6426986:A->C_0583	A	C	93942	616	G:21	T:22	0.002271	1.5e-05	G:0.000001	T:0.000001	78131	574	G:21	T:22	0.002315	1.7e-05	G:0.000001	T:0.000001
CX11271_I:10356319:G->A_0062	G	A	209605	613	C:41	T:78	0.005068	1.5e-05	C:0.000001	T:0.000002	163217	526	C:39	T:78	0.004836	1.6e-05	C:0.000001	T:0.000002
CX11271_II:12842575:T->A_0147	T	A	9516	22	C:0	G:2	0.00023	1e-06	C:0	G:0.000000	8731	19	C:0	G:2	0.000259	1e-06	C:0	G:0.000000
CX11271_III:2697403:C->G_0218	C	G	66435	162	A:10	T:10	0.001606	4e-06	A:0.000000	T:0.000000	58861	148	A:10	T:10	0.001744	4e-06	A:0.000000	T:0.000000
CX11271_IV:1231923:C->T_0690	C	T	77140	241	A:10	G:4	0.001865	6e-06	A:0.000000	G:0.000000	66239	223	A:10	G:4	0.001963	7e-06	A:0.000000	G:0.000000
CX11276_I:11281245:C->T_0361	C	T	91485	758	A:8	G:6	0.002212	1.8e-05	A:0.000000	G:0.000000	79024	703	A:8	G:6	0.002341	2.1e-05	A:0.000000	G:0.000000
CX11276_III:359396:G->A_1022	G	A	64342	628	C:36	T:39	0.001556	1.5e-05	C:0.000001	T:0.000001	55061	583	C:36	T:38	0.001631	1.7e-05	C:0.000001	T:0.000001
CX11276_V:20320751:A->G_1810	A	G	110598	1005	C:127	T:131	0.002674	2.4e-05	C:0.000003	T:0.000003	93157	933	C:126	T:130	0.00276	2.8e-05	C:0.000004	T:0.000004
CX11276_X:15381676:C->T_2053	C	T	20121	170	A:51	G:15	0.000486	4e-06	A:0.000001	G:0.000000	18823	159	A:51	G:15	0.000558	5e-06	A:0.000002	G:0.000000
CX11285_II:9262194:G->A_0142	G	A	153330	1132	C:26	T:27	0.003707	2.7e-05	C:0.000001	T:0.000001	122658	1029	C:25	T:27	0.003634	3e-05	C:0.000001	T:0.000001
CX11285_III:12362318:G->C_0276	G	C	25951	2	A:5	T:7	0.000627	0	A:0.000000	T:0.000000	23558	2	A:5	T:7	0.000698	0	A:0.000000	T:0.000000
CX11285_IV:4747802:C->A_0343	C	A	57077	539	G:0	T:2	0.00138	1.3e-05	G:0	T:0.000000	49313	492	G:0	T:2	0.001461	1.5e-05	G:0	T:0.000000
CX11285_X:7864359:A->C_0624	A	C	37501	529	G:13	T:6	0.000907	1.3e-05	G:0.000000	T:0.000000	33370	494	G:13	T:6	0.000989	1.5e-05	G:0.000000	T:0.000000
CX11307_I:11966814:T->G_0086	T	G	86511	1307	A:6	C:66	0.002092	3.2e-05	A:0.000000	C:0.000002	75661	1199	A:6	C:65	0.002242	3.6e-05	A:0.000000	C:0.000002
CX11307_II:11271250:G->A_0349	G	A	79637	1200	C:13	T:21	0.001925	2.9e-05	C:0.000000	T:0.000001	70252	1121	C:13	T:21	0.002081	3.3e-05	C:0.000000	T:0.000001
CX11307_IV:16321575:C->T_0502	C	T	53458	804	A:10	G:2	0.001293	1.9e-05	A:0.000000	G:0.000000	47300	731	A:9	G:2	0.001401	2.2e-05	A:0.000000	G:0.000000
CX11307_V:16498729:A->T_0707	A	T	46891	4	C:7	G:4	0.001134	0	C:0.000000	G:0.000000	41833	4	C:7	G:4	0.001239	0	C:0.000000	G:0.000000
DL200_I:14791278:G->A_0113	G	A	98618	555	C:18	T:17	0.002384	1.3e-05	C:0.000000	T:0.000000	85336	513	C:18	T:17	0.002528	1.5e-05	C:0.000001	T:0.000001
DL200_II:10684581:C->T_0188	C	T	50156	23694	A:5	G:7	0.001213	0.000573	A:0.000000	G:0.000000	43946	21342	A:5	G:7	0.001302	0.000632	A:0.000000	G:0.000000
DL200_V:17954136:A->G_0656	A	G	102233	506	C:28	T:10	0.002472	1.2e-05	C:0.000001	T:0.000000	86391	451	C:27	T:10	0.00256	1.3e-05	C:0.000001	T:0.000000
DL200_X:16129009:C->T_0867	C	T	82219	485	A:19	G:17	0.001988	1.2e-05	A:0.000000	G:0.000000	68976	442	A:18	G:17	0.002044	1.3e-05	A:0.000001	G:0.000001
DL226_I:15015474:A->T_0374	A	T	145597	486	C:42	G:35	0.00352	1.2e-05	C:0.000001	G:0.000001	122221	457	C:41	G:35	0.003621	1.4e-05	C:0.000001	G:0.000001
DL226_II:9596545:G->T_0445	G	T	69210	29910	A:14	C:24	0.001673	0.000723	A:0.000000	C:0.000001	61734	27655	A:14	C:24	0.001829	0.000819	A:0.000000	C:0.000001
DL226_IV:13272736:G->A_0890	G	A	111457	437	C:17	T:33	0.002695	1.1e-05	C:0.000000	T:0.000001	95512	407	C:17	T:33	0.00283	1.2e-05	C:0.000001	T:0.000001
DL226_V:16590610:A->T_1043	A	T	52209	415	C:59	G:53	0.001262	1e-05	C:0.000001	G:0.000001	46021	388	C:59	G:53	0.001363	1.1e-05	C:0.000002	G:0.000002
DL238_I:12524422:A->T_2849	A	T	30328	564	C:14	G:20	0.000733	1.4e-05	C:0.000000	G:0.000000	25742	511	C:14	G:20	0.000763	1.5e-05	C:0.000000	G:0.000001
DL238_II:12072245:G->T_7537	G	T	85	3	A:0	C:0	2e-06	0	A:0	C:0	79	3	A:0	C:0	2e-06	0	A:0	C:0
DL238_III:12556120:G->T_11662	G	T	193057	3103	A:21	C:29	0.004668	7.5e-05	A:0.000001	C:0.000001	157405	2828	A:21	C:29	0.004664	8.4e-05	A:0.000001	C:0.000001
DL238_IV:807883:A->T_12381	A	T	117618	1944	C:102	G:67	0.002844	4.7e-05	C:0.000002	G:0.000002	97422	1797	C:100	G:67	0.002886	5.3e-05	C:0.000003	G:0.000002
ECA189_I:11586767:T->A_0519	T	A	134293	439	C:58	G:113	0.003247	1.1e-05	C:0.000001	G:0.000003	112577	404	C:58	G:113	0.003335	1.2e-05	C:0.000002	G:0.000003
ECA189_III:3209354:T->C_3149	T	C	94739	335	A:5	G:21	0.002291	8e-06	A:0.000000	G:0.000001	81528	311	A:5	G:21	0.002415	9e-06	A:0.000000	G:0.000001
ECA189_IV:16342115:G->A_5404	G	A	54048	207	C:10	T:15	0.001307	5e-06	C:0.000000	T:0.000000	48183	191	C:10	T:15	0.001428	6e-06	C:0.000000	T:0.000000
ECA189_V:18750651:G->A_7860	G	A	70128	461	C:8	T:34	0.001696	1.1e-05	C:0.000000	T:0.000001	60395	440	C:8	T:34	0.001789	1.3e-05	C:0.000000	T:0.000001
ECA191_I:14707170:A->G_5392	A	G	168757	140	C:143	T:58	0.00408	3e-06	C:0.000003	T:0.000001	139147	136	C:143	T:58	0.004123	4e-06	C:0.000004	T:0.000002
ECA191_II:11937699:A->G_9779	A	G	152091	206	C:192	T:113	0.003677	5e-06	C:0.000005	T:0.000003	126562	202	C:191	T:113	0.00375	6e-06	C:0.000006	T:0.000003
ECA191_III:13349506:G->C_16643	G	C	185804	162	A:12203	T:138	0.004492	4e-06	A:0.000295	T:0.000003	148951	159	A:11801	T:138	0.004413	5e-06	A:0.000350	T:0.000004
ECA191_IV:1126414:G->A_17243	G	A	185207	23	C:42	T:37	0.004478	1e-06	C:0.000001	T:0.000001	146273	23	C:41	T:37	0.004334	1e-06	C:0.000001	T:0.000001
ECA348_II:1153436:G->A_0106	G	A	214053	109223	C:75	T:104	0.005175	0.002641	C:0.000002	T:0.000003	167771	89708	C:73	T:104	0.004971	0.002658	C:0.000002	T:0.000003
ECA348_III:1413663:G->T_0380	G	T	25928	5	A:5	C:2	0.000627	0	A:0.000000	C:0.000000	23641	5	A:5	C:2	0.0007	0	A:0.000000	C:0.000000
ECA348_IV:1833820:C->T_0459	C	T	154468	12	A:38	G:0	0.003735	0	A:0.000001	G:0	129409	12	A:38	G:0	0.003834	0	A:0.000001	G:0
ECA363_I:2855432:G->T_0582	G	T	26581	554	A:6	C:6	0.000643	1.3e-05	A:0.000000	C:0.000000	23974	512	A:6	C:6	0.00071	1.5e-05	A:0.000000	C:0.000000
ECA363_II:15266803:A->C_8126	A	C	150376	3378	G:73	T:45	0.003636	8.2e-05	G:0.000002	T:0.000001	125085	3103	G:73	T:45	0.003706	9.2e-05	G:0.000002	T:0.000001
ECA363_III:11578112:G->T_11060	G	T	23227	421	A:3	C:2	0.000562	1e-05	A:0.000000	C:0.000000	20719	384	A:3	C:2	0.000614	1.1e-05	A:0.000000	C:0.000000
ECA363_IV:16962528:A->T_14602	A	T	106726	2143	C:44	G:21	0.00258	5.2e-05	C:0.000001	G:0.000001	90840	1973	C:43	G:21	0.002691	5.8e-05	C:0.000001	G:0.000001
ECA369_I:7301895:A->T_2312	A	T	110320	1212	C:27	G:9	0.002667	2.9e-05	C:0.000001	G:0.000000	95646	1120	C:27	G:9	0.002834	3.3e-05	C:0.000001	G:0.000000
ECA369_II:11110077:A->C_10550	A	C	112063	1312	G:21	T:6	0.00271	3.2e-05	G:0.000001	T:0.000000	96076	1205	G:21	T:6	0.002847	3.6e-05	G:0.000001	T:0.000000
ECA369_III:9234831:T->C_14531	T	C	102894	1265	A:8	G:36	0.002488	3.1e-05	A:0.000000	G:0.000001	88700	1138	A:8	G:36	0.002628	3.4e-05	A:0.000000	G:0.000001
ECA369_IV:2126314:A->T_17026	A	T	16033	158	C:4	G:4	0.000388	4e-06	C:0.000000	G:0.000000	14406	145	C:3	G:4	0.000427	4e-06	C:0.000000	G:0.000000
ECA36_I:14280567:G->A_2727	G	A	65202	11	C:14	T:15	0.001576	0	C:0.000000	T:0.000000	57526	10	C:14	T:14	0.001704	0	C:0.000000	T:0.000000
ECA36_II:4106388:G->A_4154	G	A	193698	37	C:24	T:37	0.004683	1e-06	C:0.000001	T:0.000001	150409	34	C:23	T:37	0.004456	1e-06	C:0.000001	T:0.000001
ECA36_III:3384340:A->T_5733	A	T	145250	28	C:29	G:15	0.003512	1e-06	C:0.000001	G:0.000000	119960	24	C:29	G:15	0.003554	1e-06	C:0.000001	G:0.000000
ECA36_V:11695823:G->A_9401	G	A	163880	54	C:29	T:60	0.003962	1e-06	C:0.000001	T:0.000001	128689	52	C:28	T:59	0.003813	2e-06	C:0.000001	T:0.000002
ECA372_I:10364967:A->C_0096	A	C	111797	2131	G:35	T:17	0.002703	5.2e-05	G:0.000001	T:0.000000	94182	1938	G:35	T:17	0.00279	5.7e-05	G:0.000001	T:0.000001
ECA372_II:11316190:A->T_0369	A	T	81222	1535	C:26	G:10	0.001964	3.7e-05	C:0.000001	G:0.000000	71514	1412	C:25	G:10	0.002119	4.2e-05	C:0.000001	G:0.000000
ECA372_III:11364415:T->A_1258	T	A	102177	1900	C:71	G:22	0.00247	4.6e-05	C:0.000002	G:0.000001	88859	1743	C:70	G:22	0.002633	5.2e-05	C:0.000002	G:0.000001
ECA372_IV:2045158:T->C_1388	T	C	290646	34530	A:421	G:2136	0.007027	0.000835	A:0.000010	G:0.000052	226986	30485	A:375	G:1934	0.006725	0.000903	A:0.000011	G:0.000057
ECA396_I:3015432:A->G_2360	A	G	187237	3543	C:100	T:46	0.004527	8.6e-05	C:0.000002	T:0.000001	152165	3203	C:99	T:46	0.004508	9.5e-05	C:0.000003	T:0.000001
ECA396_II:13495597:A->T_10714	A	T	17563	467	C:4	G:7	0.000425	1.1e-05	C:0.000000	G:0.000000	16110	445	C:4	G:7	0.000477	1.3e-05	C:0.000000	G:0.000000
ECA396_III:10621403:A->T_15513	A	T	133693	2268	C:40	G:21	0.003232	5.5e-05	C:0.000001	G:0.000001	112412	2073	C:40	G:20	0.003331	6.1e-05	C:0.000001	G:0.000001
ECA396_IV:1970902:T->G_19550	T	G	56064	969	A:2	C:19	0.001356	2.3e-05	A:0.000000	C:0.000000	49479	891	A:2	C:19	0.001466	2.6e-05	A:0.000000	C:0.000001
ED3017_II:7097200:A->G_0150	A	G	29396	69	C:25	T:5	0.000711	2e-06	C:0.000001	T:0.000000	26080	63	C:25	T:5	0.000773	2e-06	C:0.000001	T:0.000000
ED3017_III:6807400:C->T_0264	C	T	17520	35	A:3	G:1	0.000424	1e-06	A:0.000000	G:0.000000	16038	32	A:3	G:1	0.000475	1e-06	A:0.000000	G:0.000000
ED3017_V:1262829:A->G_0389	A	G	93316	270	C:64	T:26	0.002256	7e-06	C:0.000002	T:0.000001	79480	252	C:64	T:26	0.002355	7e-06	C:0.000002	T:0.000001
ED3017_X:11778002:A->G_0598	A	G	94367	257	C:26	T:11	0.002282	6e-06	C:0.000001	T:0.000000	82047	245	C:26	T:11	0.002431	7e-06	C:0.000001	T:0.000000
ED3049_I:12027316:C->T_0038	C	T	334126	12246	A:43	G:35	0.008079	0.000296	A:0.000001	G:0.000001	236984	10398	A:42	G:35	0.007021	0.000308	A:0.000001	G:0.000001
ED3049_II:3204961:G->A_0083	G	A	8426	3	C:3	T:3	0.000204	0	C:0.000000	T:0.000000	7676	3	C:3	T:2	0.000227	0	C:0.000000	T:0.000000
ED3049_III:11014743:C->T_0123	C	T	32341	302	A:2	G:2	0.000782	7e-06	A:0.000000	G:0.000000	29058	277	A:2	G:2	0.000861	8e-06	A:0.000000	G:0.000000
ED3049_X:16679324:T->A_0225	T	A	118572	1194	C:37	G:38	0.002867	2.9e-05	C:0.000001	G:0.000001	101015	1111	C:34	G:38	0.002993	3.3e-05	C:0.000001	G:0.000001
ED3052_I:7194841:C->T_0050	C	T	131325	4105	A:24	G:9	0.003175	9.9e-05	A:0.000001	G:0.000000	109270	3750	A:23	G:8	0.003237	0.000111	A:0.000001	G:0.000000
ED3052_IV:2165510:T->A_0315	T	A	135448	3700	C:50	G:32	0.003275	8.9e-05	C:0.000001	G:0.000001	113880	3388	C:48	G:32	0.003374	0.0001	C:0.000001	G:0.000001
ED3052_V:20525028:C->A_0538	C	A	142978	4536	G:7	T:21	0.003457	0.00011	G:0.000000	T:0.000001	117097	4065	G:7	T:20	0.003469	0.00012	G:0.000000	T:0.000001
ED3052_X:8969998:A->C_0604	A	C	112972	3801	G:52	T:26	0.002731	9.2e-05	G:0.000001	T:0.000001	96165	3471	G:52	T:26	0.002849	0.000103	G:0.000002	T:0.000001
ED3077_I:2393375:A->T_0027	A	T	120543	1729	C:21	G:20	0.002915	4.2e-05	C:0.000001	G:0.000000	101540	1584	C:20	G:20	0.003008	4.7e-05	C:0.000001	G:0.000001
ED3077_II:5937487:C->G_0195	C	G	66778	911	A:2	T:15	0.001615	2.2e-05	A:0.000000	T:0.000000	58691	842	A:2	T:15	0.001739	2.5e-05	A:0.000000	T:0.000000
ED3077_IV:16879562:G->A_0482	G	A	170864	2699	C:27	T:44	0.004131	6.5e-05	C:0.000001	T:0.000001	125186	2408	C:26	T:44	0.003709	7.1e-05	C:0.000001	T:0.000001
ED3077_X:8913678:T->C_0771	T	C	111352	1725	A:12	G:74	0.002692	4.2e-05	A:0.000000	G:0.000002	91678	1500	A:12	G:74	0.002716	4.4e-05	A:0.000000	G:0.000002
EG4724_II:7136618:G->A_0180	G	A	143387	439	C:19	T:24	0.003467	1.1e-05	C:0.000000	T:0.000001	114258	396	C:19	T:24	0.003385	1.2e-05	C:0.000001	T:0.000001
EG4724_III:10636443:T->C_0370	T	C	148043	482	A:11	G:53	0.003579	1.2e-05	A:0.000000	G:0.000001	121116	440	A:11	G:53	0.003588	1.3e-05	A:0.000000	G:0.000002
EG4724_IV:17009681:A->G_0675	A	G	110856	233	C:42	T:12	0.00268	6e-06	C:0.000001	T:0.000000	94016	213	C:42	T:12	0.002785	6e-06	C:0.000001	T:0.000000
EG4724_X:14548706:A->T_0884	A	T	140539	438	C:46	G:44	0.003398	1.1e-05	C:0.000001	G:0.000001	113847	402	C:45	G:44	0.003373	1.2e-05	C:0.000001	G:0.000001
EG4725_I:39226:C->A_0001	C	A	64039	526	G:2	T:7	0.001548	1.3e-05	G:0.000000	T:0.000000	56517	488	G:2	T:7	0.001674	1.4e-05	G:0.000000	T:0.000000
EG4725_II:14784049:A->C_0335	A	C	32378	256	G:28	T:16	0.000783	6e-06	G:0.000001	T:0.000000	29059	240	G:28	T:16	0.000861	7e-06	G:0.000001	T:0.000000
EG4725_III:12433227:C->A_0601	C	A	57882	15990	G:8	T:13	0.001399	0.000387	G:0.000000	T:0.000000	50156	14317	G:8	T:13	0.001486	0.000424	G:0.000000	T:0.000000
EG4725_X:13347083:A->T_2067	A	T	122298	1210	C:26	G:29	0.002957	2.9e-05	C:0.000001	G:0.000001	102370	1115	C:26	G:29	0.003033	3.3e-05	C:0.000001	G:0.000001
GXW1_II:12402155:A->G_0303	A	G	103089	2571	C:30	T:7	0.002493	6.2e-05	C:0.000001	T:0.000000	89609	2379	C:29	T:7	0.002655	7e-05	C:0.000001	T:0.000000
GXW1_III:2725552:G->A_0397	G	A	129791	2369	C:24	T:29	0.003138	5.7e-05	C:0.000001	T:0.000001	111077	2180	C:23	T:29	0.003291	6.5e-05	C:0.000001	T:0.000001
GXW1_V:18684493:A->G_0830	A	G	87104	1948	C:38	T:13	0.002106	4.7e-05	C:0.000001	T:0.000000	74028	1792	C:36	T:13	0.002193	5.3e-05	C:0.000001	T:0.000000
GXW1_X:12028861:C->T_0941	C	T	114241	2256	A:9	G:4	0.002762	5.5e-05	A:0.000000	G:0.000000	95484	2006	A:6	G:4	0.002829	5.9e-05	A:0.000000	G:0.000000
JU1212_I:11540544:C->G_0174	C	G	32314	255	A:3	T:3	0.000781	6e-06	A:0.000000	T:0.000000	28324	231	A:3	T:3	0.000839	7e-06	A:0.000000	T:0.000000
JU1212_II:10563991:T->C_0567	T	C	126333	1245	A:12	G:39	0.003055	3e-05	A:0.000000	G:0.000001	107532	1128	A:12	G:39	0.003186	3.3e-05	A:0.000000	G:0.000001
JU1212_III:8737128:A->T_0615	A	T	82501	754	C:51	G:49	0.001995	1.8e-05	C:0.000001	G:0.000001	72298	688	C:50	G:48	0.002142	2e-05	C:0.000001	G:0.000001
JU1212_V:9120137:A->C_0768	A	C	113002	1070	G:79	T:40	0.002732	2.6e-05	G:0.000002	T:0.000001	94092	971	G:79	T:40	0.002788	2.9e-05	G:0.000002	T:0.000001
JU1400_I:2752711:A->G_0030	A	G	92138	136	C:11	T:0	0.002228	3e-06	C:0.000000	T:0	77031	126	C:11	T:0	0.002282	4e-06	C:0.000000	T:0
JU1400_II:4073439:A->T_0295	A	T	142866	205	C:21	G:31	0.003454	5e-06	C:0.000001	G:0.000001	114813	184	C:21	G:29	0.003402	5e-06	C:0.000001	G:0.000001
JU1400_III:11372974:C->T_0900	C	T	129030	238	A:35	G:34	0.00312	6e-06	A:0.000001	G:0.000001	104313	216	A:34	G:33	0.003091	6e-06	A:0.000001	G:0.000001
JU1400_X:2853367:T->A_1277	T	A	51569	131	C:15	G:23	0.001247	3e-06	C:0.000000	G:0.000001	46043	118	C:15	G:23	0.001364	3e-06	C:0.000000	G:0.000001
JU1581_I:8999758:C->T_0517	C	T	54616	90	A:6	G:4	0.001321	2e-06	A:0.000000	G:0.000000	48523	83	A:6	G:4	0.001438	2e-06	A:0.000000	G:0.000000
JU1581_II:11292203:G->A_0721	G	A	134623	264	C:26	T:32	0.003255	6e-06	C:0.000001	T:0.000001	111163	241	C:26	T:31	0.003293	7e-06	C:0.000001	T:0.000001
JU1581_V:18309531:C->T_0943	C	T	127160	280	A:18	G:4	0.003075	7e-06	A:0.000000	G:0.000000	107878	259	A:15	G:4	0.003196	8e-06	A:0.000000	G:0.000000
JU1581_X:15153830:C->T_1083	C	T	29846	49	A:3	G:1	0.000722	1e-06	A:0.000000	G:0.000000	26839	47	A:3	G:1	0.000795	1e-06	A:0.000000	G:0.000000
JU1652_I:8786203:C->G_0049	C	G	58961	2575	A:0	T:3	0.001426	6.2e-05	A:0	T:0.000000	51090	2327	A:0	T:3	0.001514	6.9e-05	A:0	T:0.000000
JU1652_IV:13210351:G->C_1309	G	C	89578	4696	A:8	T:35	0.002166	0.000114	A:0.000000	T:0.000001	77090	4280	A:8	T:35	0.002284	0.000127	A:0.000000	T:0.000001
JU1652_V:10767051:G->A_1404	G	A	108376	5854	C:11	T:24	0.00262	0.000142	C:0.000000	T:0.000001	90523	5251	C:11	T:24	0.002682	0.000156	C:0.000000	T:0.000001
JU1793_II:2945994:C->T_0041	C	T	70904	449	A:4	G:6	0.001714	1.1e-05	A:0.000000	G:0.000000	61758	410	A:4	G:6	0.00183	1.2e-05	A:0.000000	G:0.000000
JU1793_II:3806941:A->G_0047	A	G	102476	837	C:51	T:16	0.002478	2e-05	C:0.000001	T:0.000000	88513	781	C:51	T:16	0.002622	2.3e-05	C:0.000002	T:0.000000
JU1793_V:1692047:T->C_0236	T	C	32362	25	A:9	G:13	0.000782	1e-06	A:0.000000	G:0.000000	28738	20	A:9	G:12	0.000851	1e-06	A:0.000000	G:0.000000
JU1896_I:5502853:G->A_0065	G	A	111064	2271	C:14	T:26	0.002685	5.5e-05	C:0.000000	T:0.000001	94236	2076	C:13	T:26	0.002792	6.2e-05	C:0.000000	T:0.000001
JU1896_II:4600308:A->T_0489	A	T	28776	417	C:31	G:15	0.000696	1e-05	C:0.000001	G:0.000000	25188	386	C:31	G:15	0.000746	1.1e-05	C:0.000001	G:0.000000
JU1896_IV:13794865:A->G_0782	A	G	94454	1595	C:29	T:9	0.002284	3.9e-05	C:0.000001	T:0.000000	82124	1477	C:27	T:9	0.002433	4.4e-05	C:0.000001	T:0.000000
JU1896_V:10431734:T->C_0892	T	C	55202	31	A:3	G:16	0.001335	1e-06	A:0.000000	G:0.000000	48616	28	A:3	G:16	0.00144	1e-06	A:0.000000	G:0.000000
JU2001_I:14297638:A->T_0187	A	T	125165	318	C:29	G:34	0.003026	8e-06	C:0.000001	G:0.000001	105092	294	C:29	G:33	0.003114	9e-06	C:0.000001	G:0.000001
JU2001_II:308380:T->C_0291	T	C	191105	250	A:11	G:44	0.004621	6e-06	A:0.000000	G:0.000001	156774	239	A:11	G:44	0.004645	7e-06	A:0.000000	G:0.000001
JU2001_V:15526581:G->A_2950	G	A	77988	290	C:15	T:14	0.001886	7e-06	C:0.000000	T:0.000000	66512	253	C:14	T:14	0.001971	7e-06	C:0.000000	T:0.000000
JU2001_X:9040599:A->T_3337	A	T	109081	139	C:13	G:12	0.002637	3e-06	C:0.000000	G:0.000000	94339	124	C:13	G:12	0.002795	4e-06	C:0.000000	G:0.000000
JU2007_I:5430397:C->T_0248	C	T	111333	1426	A:12	G:10	0.002692	3.4e-05	A:0.000000	G:0.000000	94355	1311	A:12	G:10	0.002796	3.9e-05	A:0.000000	G:0.000000
JU2007_II:12372731:C->T_0541	C	T	109952	1323	A:16	G:2	0.002658	3.2e-05	A:0.000000	G:0.000000	94870	1210	A:15	G:2	0.002811	3.6e-05	A:0.000000	G:0.000000
JU2007_III:11370145:T->C_0695	T	C	68952	1185	A:3	G:11	0.001667	2.9e-05	A:0.000000	G:0.000000	59917	1093	A:3	G:11	0.001775	3.2e-05	A:0.000000	G:0.000000
JU2007_IV:1822603:G->C_0728	G	C	63037	813	A:21	T:62	0.001524	2e-05	A:0.000001	T:0.000001	54864	751	A:21	T:61	0.001625	2.2e-05	A:0.000001	T:0.000002
JU2017_I:13367225:T->C_0323	T	C	86287	1869	A:8	G:23	0.002086	4.5e-05	A:0.000000	G:0.000001	73307	1727	A:8	G:23	0.002172	5.1e-05	A:0.000000	G:0.000001
JU2017_II:12879814:C->A_1173	C	A	105300	2014	G:6	T:14	0.002546	4.9e-05	G:0.000000	T:0.000000	88803	1856	G:6	T:14	0.002631	5.5e-05	G:0.000000	T:0.000000
JU2017_IV:2981713:A->G_1419	A	G	136165	282	C:166	T:156	0.003292	7e-06	C:0.000004	T:0.000004	103086	278	C:166	T:156	0.003054	8e-06	C:0.000005	T:0.000005
JU2017_V:1425052:C->G_2539	C	G	77989	1878	A:7	T:13	0.001886	4.5e-05	A:0.000000	T:0.000000	67534	1726	A:7	T:13	0.002001	5.1e-05	A:0.000000	T:0.000000
JU2106_II:10765509:T->C_0145	T	C	192597	2589	A:14	G:51	0.004657	6.3e-05	A:0.000000	G:0.000001	152668	2313	A:13	G:51	0.004523	6.9e-05	A:0.000000	G:0.000002
JU2106_IV:5547022:A->G_0289	A	G	121832	1651	C:63	T:26	0.002946	4e-05	C:0.000002	T:0.000001	102952	1520	C:63	T:26	0.00305	4.5e-05	C:0.000002	T:0.000001
JU2106_V:6225292:G->A_0411	G	A	162643	2070	C:32	T:55	0.003932	5e-05	C:0.000001	T:0.000001	134168	1909	C:32	T:55	0.003975	5.7e-05	C:0.000001	T:0.000002
JU2106_X:15664829:G->A_0594	G	A	170695	2259	C:25	T:36	0.004127	5.5e-05	C:0.000001	T:0.000001	136660	2066	C:25	T:35	0.004049	6.1e-05	C:0.000001	T:0.000001
JU2234_II:9013382:G->A_0205	G	A	140246	215	C:238	T:102	0.003391	5e-06	C:0.000006	T:0.000002	117899	203	C:236	T:102	0.003493	6e-06	C:0.000007	T:0.000003
JU2234_III:6140046:A->C_0341	A	C	54157	45	G:8	T:8	0.001309	1e-06	G:0.000000	T:0.000000	47404	41	G:8	T:8	0.001404	1e-06	G:0.000000	T:0.000000
JU2234_IV:12392257:G->A_0927	G	A	121279	128	C:15	T:53	0.002932	3e-06	C:0.000000	T:0.000001	103142	114	C:14	T:52	0.003056	3e-06	C:0.000000	T:0.000002
JU2234_V:10570139:A->C_1109	A	C	127519	268	G:98	T:54	0.003083	6e-06	G:0.000002	T:0.000001	108930	256	G:98	T:54	0.003227	8e-06	G:0.000003	T:0.000002
JU2316_I:3851925:C->A_0010	C	A	423167	565	G:24	T:82	0.010232	1.4e-05	G:0.000001	T:0.000002	306186	522	G:24	T:76	0.009072	1.5e-05	G:0.000001	T:0.000002
JU2316_II:11100616:G->A_0131	G	A	31238	217	C:4	T:11	0.000755	5e-06	C:0.000000	T:0.000000	28009	209	C:4	T:11	0.00083	6e-06	C:0.000000	T:0.000000
JU2316_IV:5088773:G->A_0290	G	A	147557	784	C:78	T:60	0.003568	1.9e-05	C:0.000002	T:0.000001	124256	710	C:76	T:58	0.003681	2.1e-05	C:0.000002	T:0.000002
JU2464_I:1598538:G->A_0017	G	A	140244	1883	C:76	T:49	0.003391	4.6e-05	C:0.000002	T:0.000001	117035	1714	C:76	T:49	0.003467	5.1e-05	C:0.000002	T:0.000001
JU2464_II:12957380:A->C_0289	A	C	148454	2099	G:22	T:18	0.003589	5.1e-05	G:0.000001	T:0.000000	124027	1924	G:22	T:17	0.003675	5.7e-05	G:0.000001	T:0.000001
