## Supplementary material for "Natural variation in the *irld* gene family affects starvation resistance in *C. elegans*": Data S1 (part 2 of 2)

### Sheet: Rep3_d1_recovery (continued)
# sample ID:	L13.combined
JU2464_IV:13198821:G->A_0670	G	A	22832	463	C:0	T:4	0.000552	1.1e-05	C:0	T:0.000000	20683	433	C:0	T:3	0.000613	1.3e-05	C:0	T:0.000000
JU2464_X:12380030:T->C_1030	T	C	0	0	A:0	G:0	0	0	A:0	G:0	0	0	A:0	G:0	0	0	A:0	G:0
JU2519_II:4871040:T->G_0048	T	G	64101	1106	A:7	C:17	0.00155	2.7e-05	A:0.000000	C:0.000000	56330	1012	A:7	C:17	0.001669	3e-05	A:0.000000	C:0.000001
JU2519_III:2764480:T->A_0077	T	A	68904	19	C:40	G:26	0.001666	0	C:0.000001	G:0.000001	61033	17	C:35	G:26	0.001808	1e-06	C:0.000001	G:0.000001
JU2519_IV:13333113:C->T_0115	C	T	97635	1912	A:11	G:7	0.002361	4.6e-05	A:0.000000	G:0.000000	81022	1714	A:11	G:7	0.0024	5.1e-05	A:0.000000	G:0.000000
JU2519_V:19665014:G->A_0204	G	A	98645	2190	C:12	T:37	0.002385	5.3e-05	C:0.000000	T:0.000001	84509	1999	C:12	T:36	0.002504	5.9e-05	C:0.000000	T:0.000001
JU2526_II:13167927:G->T_0162	G	T	99133	538	A:2	C:20	0.002397	1.3e-05	A:0.000000	C:0.000000	84697	492	A:2	C:19	0.002509	1.5e-05	A:0.000000	C:0.000001
JU2526_II:13240732:C->A_0163	C	A	89161	502	G:13	T:16	0.002156	1.2e-05	G:0.000000	T:0.000000	77174	473	G:13	T:15	0.002286	1.4e-05	G:0.000000	T:0.000000
JU2526_IV:11940715:G->A_0354	G	A	98691	560	C:4	T:9	0.002386	1.4e-05	C:0.000000	T:0.000000	85691	519	C:4	T:9	0.002539	1.5e-05	C:0.000000	T:0.000000
JU2526_IV:4688328:T->G_0289	T	G	97607	598	A:26	C:43	0.00236	1.4e-05	A:0.000001	C:0.000001	83488	559	A:26	C:42	0.002474	1.7e-05	A:0.000001	C:0.000001
JU2576_I:516916:G->T_0172	G	T	116064	1643	A:21	C:12	0.002806	4e-05	A:0.000001	C:0.000000	98891	1489	A:21	C:11	0.00293	4.4e-05	A:0.000001	C:0.000000
JU2576_II:756586:T->A_0471	T	A	25266	890	C:12	G:12	0.000611	2.2e-05	C:0.000000	G:0.000000	22913	840	C:10	G:12	0.000679	2.5e-05	C:0.000000	G:0.000000
JU2576_IV:7907569:T->A_0781	T	A	123032	690	C:34	G:35	0.002975	1.7e-05	C:0.000001	G:0.000001	103865	640	C:34	G:35	0.003077	1.9e-05	C:0.000001	G:0.000001
JU2576_V:779685:A->C_1089	A	C	124188	44	G:20	T:17	0.003003	1e-06	G:0.000000	T:0.000000	106477	44	G:20	T:17	0.003155	1e-06	G:0.000001	T:0.000001
JU258_I:3628582:A->G_0312	A	G	66601	2898	C:22	T:14	0.00161	7e-05	C:0.000001	T:0.000000	56723	2642	C:22	T:13	0.001681	7.8e-05	C:0.000001	T:0.000000
JU258_IV:652672:G->A_1698	G	A	94151	5196	C:42	T:52	0.002276	0.000126	C:0.000001	T:0.000001	82053	4781	C:41	T:52	0.002431	0.000142	C:0.000001	T:0.000002
JU258_V:17066639:C->G_2584	C	G	45857	2877	A:6	T:4	0.001109	7e-05	A:0.000000	T:0.000000	40477	2650	A:6	T:4	0.001199	7.9e-05	A:0.000000	T:0.000000
JU258_X:4359787:C->T_3220	C	T	40986	2358	A:5	G:1	0.000991	5.7e-05	A:0.000000	G:0.000000	36155	2179	A:4	G:1	0.001071	6.5e-05	A:0.000000	G:0.000000
JU2592_III:8886711:T->A_0192	T	A	140175	1707	C:52	G:51	0.003389	4.1e-05	C:0.000001	G:0.000001	117071	1570	C:51	G:51	0.003469	4.7e-05	C:0.000002	G:0.000002
JU2592_IV:729788:G->A_0217	G	A	127647	1309	C:87	T:66	0.003086	3.2e-05	C:0.000002	T:0.000002	107779	1211	C:84	T:65	0.003193	3.6e-05	C:0.000002	T:0.000002
JU2592_V:4412571:A->T_0335	A	T	63003	689	C:26	G:38	0.001523	1.7e-05	C:0.000001	G:0.000001	55575	638	C:26	G:38	0.001647	1.9e-05	C:0.000001	G:0.000001
JU2592_V:6989882:C->T_0522	C	T	121130	1370	A:10	G:9	0.002929	3.3e-05	A:0.000000	G:0.000000	100971	1262	A:10	G:9	0.002992	3.7e-05	A:0.000000	G:0.000000
JU2593_II:12072122:G->A_0087	G	A	109556	3165	C:18	T:22	0.002649	7.7e-05	C:0.000000	T:0.000001	91831	2864	C:17	T:22	0.002721	8.5e-05	C:0.000001	T:0.000001
JU2593_IV:8394352:T->A_0197	T	A	38036	989	C:10	G:21	0.00092	2.4e-05	C:0.000000	G:0.000001	34340	913	C:10	G:20	0.001017	2.7e-05	C:0.000000	G:0.000001
JU2593_V:10908195:A->T_0284	A	T	129175	2778	C:36	G:48	0.003123	6.7e-05	C:0.000001	G:0.000001	108918	2526	C:36	G:47	0.003227	7.5e-05	C:0.000001	G:0.000001
JU2593_X:9373342:G->A_0374	G	A	122953	2701	C:18	T:25	0.002973	6.5e-05	C:0.000000	T:0.000001	103282	2487	C:16	T:25	0.00306	7.4e-05	C:0.000000	T:0.000001
JU2619_I:3268769:G->T_0027	G	T	33346	34	A:7	C:15	0.000806	1e-06	A:0.000000	C:0.000000	29100	33	A:7	C:15	0.000862	1e-06	A:0.000000	C:0.000000
JU2619_II:4992898:G->A_1067	G	A	94433	56	C:8	T:22	0.002283	1e-06	C:0.000000	T:0.000001	82540	49	C:8	T:22	0.002445	1e-06	C:0.000000	T:0.000001
JU2619_III:1530223:G->A_1147	G	A	33112	34	C:7	T:8	0.000801	1e-06	C:0.000000	T:0.000000	29277	33	C:7	T:8	0.000867	1e-06	C:0.000000	T:0.000000
JU2619_V:11674237:C->T_1448	C	T	63220	28	A:19	G:22	0.001529	1e-06	A:0.000000	G:0.000001	54627	25	A:19	G:22	0.001618	1e-06	A:0.000001	G:0.000001
JU2811_II:736431:C->A_0044	C	A	141413	2553	G:49	T:32	0.003419	6.2e-05	G:0.000001	T:0.000001	116560	2286	G:47	T:31	0.003453	6.8e-05	G:0.000001	T:0.000001
JU2811_IV:16491929:G->A_1099	G	A	183406	3177	C:42	T:58	0.004434	7.7e-05	C:0.000001	T:0.000001	149314	2882	C:41	T:58	0.004424	8.5e-05	C:0.000001	T:0.000002
JU2811_V:16588101:A->G_2625	A	G	106252	67	C:47	T:34	0.002569	2e-06	C:0.000001	T:0.000001	91281	67	C:47	T:34	0.002704	2e-06	C:0.000001	T:0.000001
JU2811_X:10960240:T->A_2748	T	A	121507	2278	C:36	G:40	0.002938	5.5e-05	C:0.000001	G:0.000001	103125	2070	C:35	G:39	0.003055	6.1e-05	C:0.000001	G:0.000001
JU2829_I:2816753:G->A_0006	G	A	169428	452	C:221	T:240	0.004097	1.1e-05	C:0.000005	T:0.000006	133588	420	C:221	T:240	0.003958	1.2e-05	C:0.000007	T:0.000007
JU2829_II:11708519:A->G_0086	A	G	52639	111	C:27	T:7	0.001273	3e-06	C:0.000001	T:0.000000	46677	102	C:26	T:7	0.001383	3e-06	C:0.000001	T:0.000000
JU2829_III:7880361:T->C_0132	T	C	46217	14	A:13	G:13	0.001117	0	A:0.000000	G:0.000000	41138	14	A:13	G:13	0.001219	0	A:0.000000	G:0.000000
JU2829_IV:10574711:C->T_0188	C	T	81327	116	A:11	G:11	0.001966	3e-06	A:0.000000	G:0.000000	70241	112	A:11	G:11	0.002081	3e-06	A:0.000000	G:0.000000
JU2838_I:6421:A->T_0001	A	T	45687	240	C:9	G:6	0.001105	6e-06	C:0.000000	G:0.000000	40974	224	C:9	G:6	0.001214	7e-06	C:0.000000	G:0.000000
JU2838_III:12688816:G->A_0999	G	A	43902	348	C:13	T:15	0.001061	8e-06	C:0.000000	T:0.000000	38949	315	C:12	T:15	0.001154	9e-06	C:0.000000	T:0.000000
JU2838_IV:16927896:A->T_1391	A	T	107870	608	C:87	G:56	0.002608	1.5e-05	C:0.000002	G:0.000001	92191	556	C:83	G:55	0.002731	1.6e-05	C:0.000002	G:0.000002
JU2838_V:8999057:A->C_1466	A	C	218871	9264	G:72	T:44	0.005292	0.000224	G:0.000002	T:0.000001	169852	8424	G:72	T:44	0.005032	0.00025	G:0.000002	T:0.000001
JU2841_II:13971639:C->T_0963	C	T	13953	83	A:1	G:6	0.000337	2e-06	A:0.000000	G:0.000000	12528	74	A:1	G:6	0.000371	2e-06	A:0.000000	G:0.000000
JU2841_III:11161992:T->C_1488	T	C	37077	455	A:14	G:12	0.000896	1.1e-05	A:0.000000	G:0.000000	33455	428	A:14	G:12	0.000991	1.3e-05	A:0.000000	G:0.000000
JU2841_V:8629430:G->A_2371	G	A	32894	223	C:9	T:13	0.000795	5e-06	C:0.000000	T:0.000000	29636	207	C:9	T:13	0.000878	6e-06	C:0.000000	T:0.000000
JU2841_X:15842559:A->G_2642	A	G	127370	929	C:61	T:58	0.00308	2.2e-05	C:0.000001	T:0.000001	107000	839	C:61	T:58	0.00317	2.5e-05	C:0.000002	T:0.000002
JU2878_I:11925872:C->T_0511	C	T	102907	199	A:25	G:12	0.002488	5e-06	A:0.000001	G:0.000000	88560	184	A:24	G:11	0.002624	5e-06	A:0.000001	G:0.000000
JU2878_II:2250295:C->T_0729	C	T	3212	1	A:0	G:0	7.8e-05	0	A:0	G:0	2982	1	A:0	G:0	8.8e-05	0	A:0	G:0
JU2878_III:12666999:A->G_1095	A	G	4208	7	C:2	T:0	0.000102	0	C:0.000000	T:0	3882	7	C:2	T:0	0.000115	0	C:0.000000	T:0
JU2878_V:175914:C->A_1628	C	A	5903	19	G:0	T:1	0.000143	0	G:0	T:0.000000	5426	17	G:0	T:1	0.000161	1e-06	G:0	T:0.000000
JU2879_I:7951960:G->A_0080	G	A	88021	231	C:22	T:27	0.002128	6e-06	C:0.000001	T:0.000001	76761	208	C:22	T:27	0.002274	6e-06	C:0.000001	T:0.000001
JU2879_II:6620354:G->A_0258	G	A	109620	294	C:31	T:37	0.00265	7e-06	C:0.000001	T:0.000001	93112	276	C:31	T:37	0.002759	8e-06	C:0.000001	T:0.000001
JU2879_III:12810613:G->T_0511	G	T	102089	167	A:4	C:18	0.002468	4e-06	A:0.000000	C:0.000000	87730	153	A:4	C:18	0.002599	5e-06	A:0.000000	C:0.000001
JU2879_V:3349200:G->A_0703	G	A	76637	31	C:41	T:37	0.001853	1e-06	C:0.000001	T:0.000001	63446	24	C:41	T:36	0.00188	1e-06	C:0.000001	T:0.000001
JU3137_I:926958:G->A_0007	G	A	48041	1121	C:9	T:5	0.001162	2.7e-05	C:0.000000	T:0.000000	42956	1030	C:9	T:5	0.001273	3.1e-05	C:0.000000	T:0.000000
JU3137_II:4312381:T->C_0164	T	C	5158	550	A:0	G:1	0.000125	1.3e-05	A:0	G:0.000000	4715	494	A:0	G:1	0.00014	1.5e-05	A:0	G:0.000000
JU3137_IV:11788808:A->C_0676	A	C	155805	3622	G:23	T:23	0.003767	8.8e-05	G:0.000001	T:0.000001	126630	3270	G:22	T:23	0.003752	9.7e-05	G:0.000001	T:0.000001
JU3137_V:7226702:G->A_0831	G	A	135724	3366	C:23	T:23	0.003282	8.1e-05	C:0.000001	T:0.000001	112547	3115	C:23	T:23	0.003335	9.2e-05	C:0.000001	T:0.000001
JU561_I:8259121:C->T_0045	C	T	67931	6	A:29	G:25	0.001642	0	A:0.000001	G:0.000001	59759	6	A:29	G:24	0.001771	0	A:0.000001	G:0.000001
JU561_III:7999832:G->A_0248	G	A	96092	5	C:15	T:29	0.002323	0	C:0.000000	T:0.000001	83106	5	C:14	T:29	0.002462	0	C:0.000000	T:0.000001
JU561_IV:7559511:G->A_0348	G	A	127814	7	C:15	T:25	0.00309	0	C:0.000000	T:0.000001	102272	7	C:14	T:25	0.00303	0	C:0.000000	T:0.000001
JU561_X:17631003:C->T_0627	C	T	61924	9	A:6	G:3	0.001497	0	A:0.000000	G:0.000000	54443	9	A:6	G:3	0.001613	0	A:0.000000	G:0.000000
JU774_II:2390215:T->A_0137	T	A	44672	1180	C:17	G:13	0.00108	2.9e-05	C:0.000000	G:0.000000	39964	1068	C:17	G:13	0.001184	3.2e-05	C:0.000001	G:0.000000
JU774_III:6970441:G->T_0272	G	T	105962	711	A:20	C:116393	0.002562	1.7e-05	A:0.000000	C:0.002814	91140	640	A:20	C:99633	0.0027	1.9e-05	A:0.000001	C:0.002952
JU774_IV:7090536:C->T_0393	C	T	106142	564	A:12	G:5	0.002566	1.4e-05	A:0.000000	G:0.000000	92043	522	A:12	G:5	0.002727	1.5e-05	A:0.000000	G:0.000000
JU774_V:12647774:C->T_0618	C	T	105468	519	A:15	G:3	0.00255	1.3e-05	A:0.000000	G:0.000000	89127	480	A:15	G:3	0.002641	1.4e-05	A:0.000000	G:0.000000
JU775_II:12829294:T->C_0060	T	C	130806	131	A:33	G:54	0.003163	3e-06	A:0.000001	G:0.000001	109455	130	A:33	G:53	0.003243	4e-06	A:0.000001	G:0.000002
JU775_III:6003176:G->T_0093	G	T	126034	38	A:25	C:83	0.003047	1e-06	A:0.000001	C:0.000002	97153	38	A:25	C:80	0.002878	1e-06	A:0.000001	C:0.000002
JU775_IV:11996296:A->T_0168	A	T	29364	2	C:10	G:6	0.00071	0	C:0.000000	G:0.000000	26082	2	C:10	G:6	0.000773	0	C:0.000000	G:0.000000
JU775_X:14768501:G->A_0257	G	A	124197	17	C:13	T:29	0.003003	0	C:0.000000	T:0.000001	102143	17	C:13	T:29	0.003026	1e-06	C:0.000000	T:0.000001
JU782_II:9260290:G->A_0071	G	A	25297	341	C:4	T:11	0.000612	8e-06	C:0.000000	T:0.000000	22787	320	C:4	T:11	0.000675	9e-06	C:0.000000	T:0.000000
JU782_III:10628882:G->A_0153	G	A	125106	1670	C:21	T:23	0.003025	4e-05	C:0.000001	T:0.000001	105713	1531	C:21	T:23	0.003132	4.5e-05	C:0.000001	T:0.000001
JU782_III:8881243:C->T_0148	C	T	148568	1906	A:13	G:8	0.003592	4.6e-05	A:0.000000	G:0.000000	123313	1734	A:13	G:8	0.003653	5.1e-05	A:0.000000	G:0.000000
JU782_V:781340:G->A_0221	G	A	39446	742	C:2	T:5	0.000954	1.8e-05	C:0.000000	T:0.000000	34806	663	C:2	T:5	0.001031	2e-05	C:0.000000	T:0.000000
KR314_I:13876048:A->G_0207	A	G	147127	1666	C:34	T:10	0.003557	4e-05	C:0.000001	T:0.000000	119022	1483	C:32	T:10	0.003526	4.4e-05	C:0.000001	T:0.000000
KR314_II:9695138:G->A_0499	G	A	111806	1273	C:15	T:21	0.002703	3.1e-05	C:0.000000	T:0.000001	95836	1174	C:15	T:21	0.002839	3.5e-05	C:0.000000	T:0.000001
KR314_IV:1816421:A->G_0840	A	G	101696	36	C:85	T:36	0.002459	1e-06	C:0.000002	T:0.000001	87802	36	C:84	T:36	0.002601	1e-06	C:0.000002	T:0.000001
KR314_X:16497991:C->G_1311	C	G	116412	1246	A:39	T:20	0.002815	3e-05	A:0.000001	T:0.000000	99311	1135	A:39	T:20	0.002942	3.4e-05	A:0.000001	T:0.000001
LKC34_II:3120049:A->G_0172	A	G	98153	825	C:64	T:42	0.002373	2e-05	C:0.000002	T:0.000001	79354	771	C:64	T:42	0.002351	2.3e-05	C:0.000002	T:0.000001
LKC34_III:9930207:C->T_0699	C	T	119587	1553	A:8	G:10	0.002891	3.8e-05	A:0.000000	G:0.000000	99554	1435	A:8	G:10	0.00295	4.3e-05	A:0.000000	G:0.000000
LKC34_IV:16717503:T->C_0926	T	C	56817	845	A:4	G:31	0.001374	2e-05	A:0.000000	G:0.000001	49590	765	A:4	G:31	0.001469	2.3e-05	A:0.000000	G:0.000001
LKC34_X:9974623:C->T_1226	C	T	82060	929	A:9	G:3	0.001984	2.2e-05	A:0.000000	G:0.000000	71557	855	A:9	G:3	0.00212	2.5e-05	A:0.000000	G:0.000000
MY10_I:2148947:G->A_0126	G	A	138813	883	C:18	T:22	0.003356	2.1e-05	C:0.000000	T:0.000001	114142	791	C:18	T:22	0.003382	2.3e-05	C:0.000001	T:0.000001
MY10_II:2879299:C->T_2231	C	T	81911	579	A:11	G:5	0.00198	1.4e-05	A:0.000000	G:0.000000	70888	532	A:10	G:5	0.0021	1.6e-05	A:0.000000	G:0.000000
MY10_IV:4179751:G->A_2677	G	A	66674	394	C:17	T:6	0.001612	1e-05	C:0.000000	T:0.000000	58101	365	C:16	T:6	0.001721	1.1e-05	C:0.000000	T:0.000000
MY10_X:5146613:G->T_3235	G	T	87461	490	A:13	C:8	0.002115	1.2e-05	A:0.000000	C:0.000000	76091	455	A:11	C:8	0.002254	1.3e-05	A:0.000000	C:0.000000
MY16_II:1895575:A->G_0061	A	G	12972	16	C:4	T:1	0.000314	0	C:0.000000	T:0.000000	11846	15	C:4	T:1	0.000351	0	C:0.000000	T:0.000000
MY16_V:13037037:A->T_0241	A	T	8362	62	C:2	G:1	0.000202	1e-06	C:0.000000	G:0.000000	7496	57	C:2	G:1	0.000222	2e-06	C:0.000000	G:0.000000
MY16_V:19311433:G->T_0296	G	T	16126	4	A:0	C:5	0.00039	0	A:0	C:0.000000	14619	4	A:0	C:5	0.000433	0	A:0	C:0.000000
MY16_V:20214591:G->A_0329	G	A	48290	7	C:16	T:13	0.001168	0	C:0.000000	T:0.000000	43083	7	C:15	T:13	0.001276	0	C:0.000000	T:0.000000
MY18_I:1222705:A->T_0006	A	T	144272	1006	C:38	G:45	0.003488	2.4e-05	C:0.000001	G:0.000001	114698	935	C:38	G:42	0.003398	2.8e-05	C:0.000001	G:0.000001
MY18_II:1787275:A->G_0044	A	G	20013	100	C:7	T:4	0.000484	2e-06	C:0.000000	T:0.000000	17883	89	C:7	T:3	0.00053	3e-06	C:0.000000	T:0.000000
MY18_II:2428802:A->G_0046	A	G	5429	7916	C:441	T:4728	0.000131	0.000191	C:0.000011	T:0.000114	4902	7053	C:395	T:4091	0.000145	0.000209	C:0.000012	T:0.000121
MY18_II:2622330:A->C_0049	A	C	116688	170	G:70	T:20	0.002821	4e-06	G:0.000002	T:0.000000	94620	169	G:68	T:20	0.002803	5e-06	G:0.000002	T:0.000001
MY2147_I:7395710:G->A_0058	G	A	113480	1284	C:28	T:28	0.002744	3.1e-05	C:0.000001	T:0.000001	97378	1177	C:28	T:28	0.002885	3.5e-05	C:0.000001	T:0.000001
MY2147_II:7858153:A->G_0136	A	G	139357	1688	C:37	T:17	0.003369	4.1e-05	C:0.000001	T:0.000000	118591	1548	C:37	T:17	0.003514	4.6e-05	C:0.000001	T:0.000001
MY2147_IV:8817919:A->T_0350	A	T	154846	1747	C:88	G:61	0.003744	4.2e-05	C:0.000002	G:0.000001	128021	1607	C:88	G:61	0.003793	4.8e-05	C:0.000003	G:0.000002
MY2147_V:20500817:C->T_0825	C	T	74275	947	A:8	G:3	0.001796	2.3e-05	A:0.000000	G:0.000000	65776	868	A:8	G:3	0.001949	2.6e-05	A:0.000000	G:0.000000
MY23_I:2830426:G->A_0275	G	A	62272	749	C:9	T:8	0.001506	1.8e-05	C:0.000000	T:0.000000	54358	698	C:8	T:8	0.00161	2.1e-05	C:0.000000	T:0.000000
MY23_III:6291822:A->T_1070	A	T	63510	803	C:6	G:14	0.001536	1.9e-05	C:0.000000	G:0.000000	56630	760	C:6	G:14	0.001678	2.3e-05	C:0.000000	G:0.000000
MY23_V:20322393:G->A_1540	G	A	55318	4	C:37	T:27	0.001338	0	C:0.000001	T:0.000001	46745	4	C:36	T:27	0.001385	0	C:0.000001	T:0.000001
MY2453_I:1768407:A->T_0018	A	T	53553	327	C:57	G:77	0.001295	8e-06	C:0.000001	G:0.000002	47399	295	C:57	G:77	0.001404	9e-06	C:0.000002	G:0.000002
MY2453_II:681909:A->G_0119	A	G	37203	186	C:10	T:63	0.0009	4e-06	C:0.000000	T:0.000002	33334	175	C:10	T:57	0.000988	5e-06	C:0.000000	T:0.000002
MY2453_III:1068285:A->G_0364	A	G	82727	3	C:25	T:7	0.002	0	C:0.000001	T:0.000000	72053	3	C:24	T:7	0.002135	0	C:0.000001	T:0.000000
MY2453_X:6949735:G->A_0822	G	A	126396	711	C:64	T:68	0.003056	1.7e-05	C:0.000002	T:0.000002	105710	657	C:63	T:67	0.003132	1.9e-05	C:0.000002	T:0.000002
MY2741_I:1388481:C->A_0002	C	A	4356	18	G:4	T:10	0.000105	0	G:0.000000	T:0.000000	3903	17	G:4	T:9	0.000116	1e-06	G:0.000000	T:0.000000
MY2741_II:3362289:G->A_0067	G	A	73463	2	C:7	T:6	0.001776	0	C:0.000000	T:0.000000	63557	2	C:7	T:6	0.001883	0	C:0.000000	T:0.000000
MY2741_V:11214926:A->G_0175	A	G	49802	573	C:52	T:31	0.001204	1.4e-05	C:0.000001	T:0.000001	44490	531	C:52	T:31	0.001318	1.6e-05	C:0.000002	T:0.000001
MY2741_X:12245473:C->T_0220	C	T	95183	982	A:29	G:4	0.002301	2.4e-05	A:0.000001	G:0.000000	82580	907	A:27	G:4	0.002447	2.7e-05	A:0.000001	G:0.000000
N2_I:12042548:G->C_0004	G	C	1510	79278	A:1018	T:1146	3.7e-05	0.001917	A:0.000025	T:0.000028	1133	67756	A:711	T:687	3.4e-05	0.002007	A:0.000021	T:0.000020
N2_III:2770134:T->G_0007	T	G	8669	1938	A:15	C:39	0.00021	4.7e-05	A:0.000000	C:0.000001	8165	1884	A:15	C:39	0.000242	5.6e-05	A:0.000000	C:0.000001
N2_III:7447025:C->G_0007	C	G	788515	137282	A:4275	T:7248	0.019065	0.003319	A:0.000103	T:0.000175	416161	107913	A:3794	T:6360	0.01233	0.003197	A:0.000112	T:0.000188
N2_V:12775675:A->T_0012	A	T	42	9366	C:5	G:11	1e-06	0.000226	C:0.000000	G:0.000000	39	6700	C:5	G:11	1e-06	0.000199	C:0.000000	G:0.000000
NIC195_I:9787695:T->C_0093	T	C	71616	879	A:1	G:8	0.001732	2.1e-05	A:0.000000	G:0.000000	62339	802	A:1	G:8	0.001847	2.4e-05	A:0.000000	G:0.000000
NIC195_IV:2651378:G->T_0593	G	T	85505	1333	A:13	C:26	0.002067	3.2e-05	A:0.000000	C:0.000001	74601	1246	A:13	C:25	0.00221	3.7e-05	A:0.000000	C:0.000001
NIC195_V:1868780:G->A_0746	G	A	98976	1339	C:13	T:35	0.002393	3.2e-05	C:0.000000	T:0.000001	84896	1227	C:13	T:33	0.002515	3.6e-05	C:0.000000	T:0.000001
NIC199_I:849042:T->A_0006	T	A	44134	482	C:18	G:53	0.001067	1.2e-05	C:0.000000	G:0.000001	38914	440	C:18	G:53	0.001153	1.3e-05	C:0.000001	G:0.000002
NIC199_II:14732413:C->T_0217	C	T	83058	929	A:16	G:2	0.002008	2.2e-05	A:0.000000	G:0.000000	72022	858	A:15	G:2	0.002134	2.5e-05	A:0.000000	G:0.000000
NIC199_III:3799559:A->T_0280	A	T	120871	1514	C:24	G:160	0.002922	3.7e-05	C:0.000001	G:0.000004	103177	1417	C:24	G:159	0.003057	4.2e-05	C:0.000001	G:0.000005
NIC199_IV:49034:A->C_0379	A	C	147407	1881	G:31	T:14	0.003564	4.5e-05	G:0.000001	T:0.000000	121248	1685	G:31	T:14	0.003592	5e-05	G:0.000001	T:0.000000
NIC251_II:11260257:A->G_1138	A	G	114728	963	C:87	T:45	0.002774	2.3e-05	C:0.000002	T:0.000001	98117	905	C:87	T:45	0.002907	2.7e-05	C:0.000003	T:0.000001
NIC251_III:11187641:A->T_1453	A	T	129048	1113	C:18	G:15	0.00312	2.7e-05	C:0.000000	G:0.000000	110262	1018	C:17	G:14	0.003267	3e-05	C:0.000001	G:0.000000
NIC251_V:7051301:G->T_2385	G	T	88892	737	A:17	C:10	0.002149	1.8e-05	A:0.000000	C:0.000000	78036	692	A:17	C:10	0.002312	2.1e-05	A:0.000001	C:0.000000
NIC251_X:12457598:G->A_3782	G	A	152679	3580	C:2156	T:2424	0.003692	8.7e-05	C:0.000052	T:0.000059	123442	3375	C:2152	T:2416	0.003657	0.0001	C:0.000064	T:0.000072
NIC252_I:11562711:A->G_0313	A	G	81662	905	C:96	T:79	0.001974	2.2e-05	C:0.000002	T:0.000002	70823	848	C:89	T:71	0.002098	2.5e-05	C:0.000003	T:0.000002
NIC252_II:12805383:C->A_1095	C	A	79434	888	G:8	T:9	0.001921	2.1e-05	G:0.000000	T:0.000000	69399	826	G:8	T:8	0.002056	2.4e-05	G:0.000000	T:0.000000
NIC252_III:11662725:A->T_1204	A	T	29880	389	C:11	G:13	0.000722	9e-06	C:0.000000	G:0.000000	26940	358	C:11	G:13	0.000798	1.1e-05	C:0.000000	G:0.000000
NIC252_IV:11069611:C->T_1322	C	T	88643	1010	A:24	G:4	0.002143	2.4e-05	A:0.000001	G:0.000000	76334	930	A:23	G:4	0.002262	2.8e-05	A:0.000001	G:0.000000
NIC256_II:14311740:A->G_0076	A	G	123084	84	C:22	T:11	0.002976	2e-06	C:0.000001	T:0.000000	101686	84	C:22	T:11	0.003013	2e-06	C:0.000001	T:0.000000
NIC256_II:910005:G->A_0039	G	A	100854	1467	C:48	T:27	0.002438	3.5e-05	C:0.000001	T:0.000001	87836	1332	C:48	T:27	0.002602	3.9e-05	C:0.000001	T:0.000001
NIC256_III:617398:G->A_0082	G	A	51248	4	C:9	T:14	0.001239	0	C:0.000000	T:0.000000	45792	4	C:9	T:14	0.001357	0	C:0.000000	T:0.000000
NIC256_X:10575306:G->A_0205	G	A	97709	17	C:3	T:14	0.002362	0	C:0.000000	T:0.000000	84649	16	C:3	T:14	0.002508	0	C:0.000000	T:0.000000
NIC258_II:1729029:G->A_0091	G	A	192061	6161	C:46	T:56	0.004644	0.000149	C:0.000001	T:0.000001	152801	5541	C:44	T:54	0.004527	0.000164	C:0.000001	T:0.000002
NIC258_IV:8734202:A->T_0229	A	T	163341	1510	C:36	G:34	0.003949	3.7e-05	C:0.000001	G:0.000001	132962	1381	C:35	G:34	0.003939	4.1e-05	C:0.000001	G:0.000001
NIC258_V:11639247:G->A_0322	G	A	91454	4525	C:30	T:65	0.002211	0.000109	C:0.000001	T:0.000002	79451	4341	C:30	T:65	0.002354	0.000129	C:0.000001	T:0.000002
NIC260_II:12935467:A->T_0102	A	T	20754	54918	C:24	G:23	0.000502	0.001328	C:0.000001	G:0.000001	18910	49131	C:24	G:23	0.00056	0.001456	C:0.000001	G:0.000001
NIC260_IV:3955433:A->G_0189	A	G	91955	1027	C:57	T:32	0.002223	2.5e-05	C:0.000001	T:0.000001	78881	927	C:57	T:32	0.002337	2.7e-05	C:0.000002	T:0.000001
NIC260_V:4630618:A->G_0253	A	G	134086	1391	C:98	T:46	0.003242	3.4e-05	C:0.000002	T:0.000001	112252	1292	C:97	T:46	0.003326	3.8e-05	C:0.000003	T:0.000001
NIC260_X:6160622:C->G_0381	C	G	161086	13029	A:54	T:46	0.003895	0.000315	A:0.000001	T:0.000001	132162	11700	A:53	T:44	0.003916	0.000347	A:0.000002	T:0.000001
NIC261_II:14640296:T->C_0101	T	C	23808	12	A:9	G:13	0.000576	0	A:0.000000	G:0.000000	21573	12	A:9	G:13	0.000639	0	A:0.000000	G:0.000000
NIC261_V:19431092:T->C_0303	T	C	227953	16189	A:24	G:41	0.005512	0.000391	A:0.000001	G:0.000001	179525	14560	A:24	G:40	0.005319	0.000431	A:0.000001	G:0.000001
NIC261_X:4756862:G->C_0339	G	C	115958	9544	A:10	T:53	0.002804	0.000231	A:0.000000	T:0.000001	100117	8709	A:10	T:53	0.002966	0.000258	A:0.000000	T:0.000002
NIC261_X:6698363:C->T_0352	C	T	111169	340	A:14	G:1	0.002688	8e-06	A:0.000000	G:0.000000	94677	312	A:14	G:1	0.002805	9e-06	A:0.000000	G:0.000000
NIC262_I:13467502:T->A_0073	T	A	155773	809	C:33	G:39	0.003766	2e-05	C:0.000001	G:0.000001	127751	746	C:33	G:39	0.003785	2.2e-05	C:0.000001	G:0.000001
NIC262_III:12674518:A->G_0306	A	G	115528	848	C:209	T:121	0.002793	2.1e-05	C:0.000005	T:0.000003	98161	793	C:206	T:121	0.002908	2.3e-05	C:0.000006	T:0.000004
NIC262_V:1331964:A->T_0421	A	T	34815	8	C:28	G:25	0.000842	0	C:0.000001	G:0.000001	31372	8	C:28	G:25	0.000929	0	C:0.000001	G:0.000001
NIC262_X:7728993:G->A_0578	G	A	61674	425	C:9	T:21	0.001491	1e-05	C:0.000000	T:0.000001	53409	385	C:9	T:21	0.001582	1.1e-05	C:0.000000	T:0.000001
NIC265_I:2798111:G->A_0034	G	A	96557	2182	C:24	T:26	0.002335	5.3e-05	C:0.000001	T:0.000001	83686	1998	C:23	T:26	0.002479	5.9e-05	C:0.000001	T:0.000001
NIC265_III:4655272:A->T_0908	A	T	53643	1122	C:37	G:27	0.001297	2.7e-05	C:0.000001	G:0.000001	46658	1015	C:37	G:27	0.001382	3e-05	C:0.000001	G:0.000001
NIC265_IV:9592319:T->C_1022	T	C	107418	2508	A:13	G:34	0.002597	6.1e-05	A:0.000000	G:0.000001	92694	2297	A:13	G:34	0.002746	6.8e-05	A:0.000000	G:0.000001
NIC265_V:18883251:C->A_1202	C	A	951240	473775	G:88424	T:2666	0.022999	0.011455	G:0.002138	T:0.000064	527466	323615	G:74353	T:2402	0.015628	0.009588	G:0.002203	T:0.000071
NIC266_I:1355756:G->A_0019	G	A	3710	1013	C:0	T:1	9e-05	2.4e-05	C:0	T:0.000000	3392	932	C:0	T:1	0.0001	2.8e-05	C:0	T:0.000000
NIC266_III:6805834:G->A_0403	G	A	21174	161	C:2	T:10	0.000512	4e-06	C:0.000000	T:0.000000	18851	146	C:2	T:10	0.000559	4e-06	C:0.000000	T:0.000000
NIC266_V:5816119:A->G_0572	A	G	53198	229	C:37	T:18	0.001286	6e-06	C:0.000001	T:0.000000	46772	209	C:37	T:18	0.001386	6e-06	C:0.000001	T:0.000001
NIC266_X:1837854:T->G_0687	T	G	91944	682	A:4	C:19	0.002223	1.6e-05	A:0.000000	C:0.000000	78545	629	A:4	C:19	0.002327	1.9e-05	A:0.000000	C:0.000001
NIC268_I:3173368:G->T_0310	G	T	143179	699	A:21	C:23	0.003462	1.7e-05	A:0.000001	C:0.000001	119603	645	A:21	C:23	0.003544	1.9e-05	A:0.000001	C:0.000001
NIC268_III:981275:G->T_1672	G	T	17157	19	A:2	C:3	0.000415	0	A:0.000000	C:0.000000	15535	19	A:2	C:3	0.00046	1e-06	A:0.000000	C:0.000000
NIC268_IV:2243367:G->A_2925	G	A	125853	476	C:28	T:41	0.003043	1.2e-05	C:0.000001	T:0.000001	106049	429	C:27	T:41	0.003142	1.3e-05	C:0.000001	T:0.000001
NIC268_V:16272328:A->G_6101	A	G	115835	780	C:128	T:79	0.002801	1.9e-05	C:0.000003	T:0.000002	98621	747	C:127	T:79	0.002922	2.2e-05	C:0.000004	T:0.000002
NIC271_II:2168874:T->G_0096	T	G	168945	466	A:17	C:57	0.004085	1.1e-05	A:0.000000	C:0.000001	135002	406	A:17	C:54	0.004	1.2e-05	A:0.000001	C:0.000002
NIC271_IV:1057576:G->T_0177	G	T	69115	1764	A:14	C:3	0.001671	4.3e-05	A:0.000000	C:0.000000	61290	1641	A:14	C:3	0.001816	4.9e-05	A:0.000000	C:0.000000
NIC271_V:15537258:A->T_0278	A	T	118452	6137	C:22	G:14	0.002864	0.000148	C:0.000001	G:0.000000	101061	5649	C:22	G:14	0.002994	0.000167	C:0.000001	G:0.000000
NIC271_X:11104026:T->C_0355	T	C	57160	1016	A:4	G:9	0.001382	2.5e-05	A:0.000000	G:0.000000	50379	926	A:4	G:9	0.001493	2.7e-05	A:0.000000	G:0.000000
NIC3_I:10683375:G->A_0071	G	A	82546	186	C:11	T:37	0.001996	4e-06	C:0.000000	T:0.000001	70942	167	C:11	T:35	0.002102	5e-06	C:0.000000	T:0.000001
NIC3_II:4040840:T->C_0649	T	C	81590	125	A:3	G:37	0.001973	3e-06	A:0.000000	G:0.000001	71536	114	A:3	G:37	0.002119	3e-06	A:0.000000	G:0.000001
NIC3_III:4243615:A->G_0884	A	G	8059	8	C:6	T:0	0.000195	0	C:0.000000	T:0	7277	7	C:5	T:0	0.000216	0	C:0.000000	T:0
NIC3_IV:7130827:G->A_1075	G	A	41034	70	C:9	T:12	0.000992	2e-06	C:0.000000	T:0.000000	36632	61	C:9	T:12	0.001085	2e-06	C:0.000000	T:0.000000
NIC501_I:996739:G->A_0013	G	A	31504	964	C:17	T:9	0.000762	2.3e-05	C:0.000000	T:0.000000	28069	890	C:17	T:9	0.000832	2.6e-05	C:0.000001	T:0.000000
NIC501_II:771763:C->T_0067	C	T	127481	1805	A:33	G:3	0.003082	4.4e-05	A:0.000001	G:0.000000	106651	1663	A:30	G:3	0.00316	4.9e-05	A:0.000001	G:0.000000
NIC501_IV:5751338:G->T_0240	G	T	157336	2236	A:24	C:33	0.003804	5.4e-05	A:0.000001	C:0.000001	123748	1983	A:24	C:32	0.003666	5.9e-05	A:0.000001	C:0.000001
NIC501_V:7186913:T->A_0640	T	A	61776	844	C:22	G:16	0.001494	2e-05	C:0.000001	G:0.000000	53923	786	C:22	G:16	0.001598	2.3e-05	C:0.000001	G:0.000000
NIC523_I:9329936:G->A_0079	G	A	147439	1130	C:12	T:26	0.003565	2.7e-05	C:0.000000	T:0.000001	121419	1039	C:12	T:26	0.003597	3.1e-05	C:0.000000	T:0.000001
NIC523_III:6373316:C->T_0465	C	T	103867	744	A:12	G:5	0.002511	1.8e-05	A:0.000000	G:0.000000	87082	661	A:12	G:5	0.00258	2e-05	A:0.000000	G:0.000000
NIC523_IV:1672445:A->T_0546	A	T	118261	923	C:27	G:17	0.002859	2.2e-05	C:0.000001	G:0.000000	98771	839	C:27	G:17	0.002926	2.5e-05	C:0.000001	G:0.000001
NIC526_I:10925254:T->A_0094	T	A	56581	186	C:20	G:23	0.001368	4e-06	C:0.000000	G:0.000001	49989	182	C:20	G:22	0.001481	5e-06	C:0.000001	G:0.000001
NIC526_III:6091436:G->A_0324	G	A	141464	424	C:24	T:19	0.00342	1e-05	C:0.000001	T:0.000000	114592	382	C:23	T:19	0.003395	1.1e-05	C:0.000001	T:0.000001
NIC526_IV:4015508:C->T_0953	C	T	123522	370	A:17	G:5	0.002987	9e-06	A:0.000000	G:0.000000	104439	346	A:17	G:5	0.003094	1e-05	A:0.000001	G:0.000000
NIC526_V:15578221:C->A_1167	C	A	115514	57742	G:47	T:32	0.002793	0.001396	G:0.000001	T:0.000001	99260	51653	G:45	T:32	0.002941	0.00153	G:0.000001	T:0.000001
NIC527_I:1958596:G->T_0060	G	T	107035	1350	A:30	C:18	0.002588	3.3e-05	A:0.000001	C:0.000000	91999	1246	A:30	C:18	0.002726	3.7e-05	A:0.000001	C:0.000001
NIC527_II:15130732:G->A_0346	G	A	87722	1220	C:15	T:19	0.002121	2.9e-05	C:0.000000	T:0.000000	76408	1114	C:15	T:18	0.002264	3.3e-05	C:0.000000	T:0.000001
NIC527_III:12663742:A->G_0503	A	G	166669	1965	C:256	T:177	0.00403	4.8e-05	C:0.000006	T:0.000004	136592	1807	C:256	T:177	0.004047	5.4e-05	C:0.000008	T:0.000005
NIC527_X:13209174:A->G_0927	A	G	87164	1005	C:19	T:7	0.002107	2.4e-05	C:0.000000	T:0.000000	77467	950	C:19	T:7	0.002295	2.8e-05	C:0.000001	T:0.000000
NIC528_I:2704295:G->A_0039	G	A	65737	969	C:16	T:30	0.001589	2.3e-05	C:0.000000	T:0.000001	56661	910	C:16	T:30	0.001679	2.7e-05	C:0.000000	T:0.000001
NIC528_II:3724861:A->T_0162	A	T	13977	1	C:8	G:10	0.000338	0	C:0.000000	G:0.000000	12645	1	C:8	G:10	0.000375	0	C:0.000000	G:0.000000
NIC528_III:12090503:A->T_0412	A	T	107322	1081	C:87	G:127	0.002595	2.6e-05	C:0.000002	G:0.000003	88048	967	C:87	G:126	0.002609	2.9e-05	C:0.000003	G:0.000004
NIC528_IV:875241:A->T_0433	A	T	151853	1440	C:101	G:103	0.003672	3.5e-05	C:0.000002	G:0.000002	124976	1318	C:101	G:103	0.003703	3.9e-05	C:0.000003	G:0.000003
PB306_I:12851348:G->C_0291	G	C	159574	314	A:29	T:44	0.003858	8e-06	A:0.000001	T:0.000001	128947	289	A:29	T:43	0.00382	9e-06	A:0.000001	T:0.000001
PB306_III:728665:T->A_0392	T	A	62558	13234	C:11	G:7	0.001513	0.00032	C:0.000000	G:0.000000	55229	12315	C:11	G:7	0.001636	0.000365	C:0.000000	G:0.000000
PB306_V:215642:T->A_0783	T	A	95173	641	C:31	G:54	0.002301	1.5e-05	C:0.000001	G:0.000001	81310	589	C:31	G:54	0.002409	1.7e-05	C:0.000001	G:0.000002
PB306_X:7292254:G->A_3184	G	A	99357	741	C:12	T:22	0.002402	1.8e-05	C:0.000000	T:0.000001	84542	683	C:12	T:22	0.002505	2e-05	C:0.000000	T:0.000001
PS2025_I:5273967:C->T_0025	C	T	115312	1867	A:8	G:7	0.002788	4.5e-05	A:0.000000	G:0.000000	98305	1701	A:8	G:7	0.002913	5e-05	A:0.000000	G:0.000000
PS2025_II:14240702:A->T_0102	A	T	158543	2406	C:39	G:34	0.003833	5.8e-05	C:0.000001	G:0.000001	132409	2221	C:38	G:34	0.003923	6.6e-05	C:0.000001	G:0.000001
PS2025_V:470556:C->T_0189	C	T	54110	4	A:6	G:4	0.001308	0	A:0.000000	G:0.000000	47035	4	A:6	G:4	0.001394	0	A:0.000000	G:0.000000
PS2025_X:3374865:G->A_0334	G	A	126241	2096	C:79	T:41	0.003052	5.1e-05	C:0.000002	T:0.000001	105135	1904	C:75	T:41	0.003115	5.6e-05	C:0.000002	T:0.000001
QG2075_II:13023115:C->T_0341	C	T	100323	402	A:13	G:8	0.002426	1e-05	A:0.000000	G:0.000000	86886	375	A:13	G:8	0.002574	1.1e-05	A:0.000000	G:0.000000
QG2075_III:3339861:G->A_0603	G	A	135870	538	C:21	T:32	0.003285	1.3e-05	C:0.000001	T:0.000001	115121	501	C:21	T:32	0.003411	1.5e-05	C:0.000001	T:0.000001
QG2075_V:9402546:G->C_1072	G	C	132410	497	A:48	T:50	0.003201	1.2e-05	A:0.000001	T:0.000001	112602	453	A:46	T:50	0.003336	1.3e-05	A:0.000001	T:0.000001
QG2075_X:11406264:G->T_1683	G	T	152141	695	A:18	C:21	0.003679	1.7e-05	A:0.000000	C:0.000001	125470	631	A:18	C:20	0.003717	1.9e-05	A:0.000001	C:0.000001
QG556_I:9482067:G->A_0167	G	A	163870	1027	C:47	T:116	0.003962	2.5e-05	C:0.000001	T:0.000003	126894	906	C:47	T:115	0.00376	2.7e-05	C:0.000001	T:0.000003
QG556_II:1831610:A->G_0478	A	G	36706	5	C:13	T:5	0.000887	0	C:0.000000	T:0.000000	32384	5	C:12	T:5	0.000959	0	C:0.000000	T:0.000000
QG556_III:5846768:G->A_0765	G	A	98393	513	C:17	T:25	0.002379	1.2e-05	C:0.000000	T:0.000001	82026	472	C:17	T:25	0.00243	1.4e-05	C:0.000001	T:0.000001
QG556_V:14482460:C->A_1014	C	A	134815	670	G:5	T:11	0.00326	1.6e-05	G:0.000000	T:0.000000	110692	621	G:5	T:11	0.00328	1.8e-05	G:0.000000	T:0.000000
QW947_I:2764624:A->G_0031	A	G	763	5	C:0	T:0	1.8e-05	0	C:0	T:0	704	5	C:0	T:0	2.1e-05	0	C:0	T:0
QW947_II:10076961:G->A_0179	G	A	69599	538	C:14	T:20	0.001683	1.3e-05	C:0.000000	T:0.000000	56998	494	C:12	T:20	0.001689	1.5e-05	C:0.000000	T:0.000001
QW947_III:8588601:A->T_0344	A	T	125434	793	C:21	G:32	0.003033	1.9e-05	C:0.000001	G:0.000001	102961	716	C:21	G:32	0.00305	2.1e-05	C:0.000001	G:0.000001
QW947_V:20143320:C->A_0914	C	A	79296	1084	G:2	T:9	0.001917	2.6e-05	G:0.000000	T:0.000000	69229	1011	G:2	T:9	0.002051	3e-05	G:0.000000	T:0.000000
QX1211_I:1493658:G->T_0246	G	T	12031	1	A:1	C:2	0.000291	0	A:0.000000	C:0.000000	10966	1	A:1	C:2	0.000325	0	A:0.000000	C:0.000000
QX1211_II:12688383:G->A_7945	G	A	95820	6	C:19	T:36	0.002317	0	C:0.000000	T:0.000001	80642	5	C:19	T:36	0.002389	0	C:0.000001	T:0.000001
QX1211_III:7161291:G->A_8933	G	A	45911	1542	C:13	T:18	0.00111	3.7e-05	C:0.000000	T:0.000000	41188	1411	C:12	T:18	0.00122	4.2e-05	C:0.000000	T:0.000001
QX1211_V:972161:C->T_10484	C	T	79030	8	A:8	G:6	0.001911	0	A:0.000000	G:0.000000	69424	8	A:8	G:6	0.002057	0	A:0.000000	G:0.000000
QX1212_I:13367217:G->A_0090	G	A	24440	275	C:3	T:4	0.000591	7e-06	C:0.000000	T:0.000000	21898	253	C:3	T:4	0.000649	7e-06	C:0.000000	T:0.000000
QX1212_III:13757437:C->T_0418	C	T	105581	1349	A:26	G:5	0.002553	3.3e-05	A:0.000001	G:0.000000	89457	1260	A:25	G:5	0.00265	3.7e-05	A:0.000001	G:0.000000
QX1212_V:3230994:G->T_0503	G	T	70989	24	A:1773	C:15	0.001716	1e-06	A:0.000043	C:0.000000	62092	24	A:1619	C:14	0.00184	1e-06	A:0.000048	C:0.000000
QX1212_X:8724308:G->T_3126	G	T	105101	1492	A:10	C:12	0.002541	3.6e-05	A:0.000000	C:0.000000	88931	1346	A:10	C:12	0.002635	4e-05	A:0.000000	C:0.000000
QX1791_I:4539333:A->G_0704	A	G	101122	865	C:20	T:10	0.002445	2.1e-05	C:0.000000	T:0.000000	86737	791	C:20	T:10	0.00257	2.3e-05	C:0.000001	T:0.000000
QX1791_II:2298913:A->C_2923	A	C	17734	12	G:9	T:4	0.000429	0	G:0.000000	T:0.000000	15985	11	G:9	T:4	0.000474	0	G:0.000000	T:0.000000
QX1791_III:1745381:C->T_6106	C	T	154544	1435	A:15	G:8	0.003737	3.5e-05	A:0.000000	G:0.000000	130141	1317	A:14	G:8	0.003856	3.9e-05	A:0.000000	G:0.000000
QX1791_IV:418983:A->T_7248	A	T	76601	17826	C:20	G:14	0.001852	0.000431	C:0.000000	G:0.000000	67344	16314	C:20	G:14	0.001995	0.000483	C:0.000001	G:0.000000
QX1792_I:8420710:T->A_0096	T	A	131695	635	C:42	G:41	0.003184	1.5e-05	C:0.000001	G:0.000001	111004	597	C:39	G:41	0.003289	1.8e-05	C:0.000001	G:0.000001
QX1792_II:4322013:A->G_1082	A	G	44470	226	C:29	T:17	0.001075	5e-06	C:0.000001	T:0.000000	39423	218	C:28	T:16	0.001168	6e-06	C:0.000001	T:0.000000
QX1792_III:1890559:C->T_2917	C	T	18144	98	A:1	G:1	0.000439	2e-06	A:0.000000	G:0.000000	16540	92	A:1	G:1	0.00049	3e-06	A:0.000000	G:0.000000
QX1792_IV:16954874:G->A_5327	G	A	0	0	C:0	T:0	0	0	C:0	T:0	0	0	C:0	T:0	0	0	C:0	T:0
QX1793_I:2317202:T->A_0058	T	A	92843	1177	C:17	G:32	0.002245	2.8e-05	C:0.000000	G:0.000001	80283	1077	C:17	G:31	0.002379	3.2e-05	C:0.000001	G:0.000001
QX1793_II:14427804:T->C_2011	T	C	112711	1584	A:66	G:151	0.002725	3.8e-05	A:0.000002	G:0.000004	93985	1448	A:66	G:151	0.002785	4.3e-05	A:0.000002	G:0.000004
QX1793_III:3898860:A->G_2193	A	G	160200	1930	C:136	T:55	0.003873	4.7e-05	C:0.000003	T:0.000001	132140	1779	C:133	T:54	0.003915	5.3e-05	C:0.000004	T:0.000002
QX1793_IV:14317301:A->T_3565	A	T	14131	166	C:3	G:2	0.000342	4e-06	C:0.000000	G:0.000000	12911	154	C:3	G:2	0.000383	5e-06	C:0.000000	G:0.000000
QX1794_II:3609977:A->C_1056	A	C	87391	457	G:39	T:35	0.002113	1.1e-05	G:0.000001	T:0.000001	76725	423	G:39	T:35	0.002273	1.3e-05	G:0.000001	T:0.000001
QX1794_III:6442022:C->G_2147	C	G	113796	530	A:16	T:14	0.002751	1.3e-05	A:0.000000	T:0.000000	97423	483	A:15	T:13	0.002886	1.4e-05	A:0.000000	T:0.000000
QX1794_IV:14531808:C->T_3155	C	T	64467	295	A:7	G:3	0.001559	7e-06	A:0.000000	G:0.000000	54909	268	A:7	G:3	0.001627	8e-06	A:0.000000	G:0.000000
QX1794_X:10377801:A->C_3903	A	C	118381	661	G:117	T:52	0.002862	1.6e-05	G:0.000003	T:0.000001	100813	626	G:116	T:52	0.002987	1.9e-05	G:0.000003	T:0.000002
WN2001_II:1915462:G->C_0106	G	C	19732	1	A:2	T:4	0.000477	0	A:0.000000	T:0.000000	18157	1	A:2	T:4	0.000538	0	A:0.000000	T:0.000000
WN2001_III:1714868:A->C_0280	A	C	63705	89	G:16	T:6	0.00154	2e-06	G:0.000000	T:0.000000	55936	85	G:16	T:6	0.001657	3e-06	G:0.000000	T:0.000000
WN2001_V:5142850:T->A_1227	T	A	72509	337	C:19	G:20	0.001753	8e-06	C:0.000000	G:0.000000	64278	313	C:19	G:20	0.001904	9e-06	C:0.000001	G:0.000001
WN2001_X:9413829:A->C_1732	A	C	102723	10985	G:29	T:33	0.002484	0.000266	G:0.000001	T:0.000001	87750	9949	G:28	T:33	0.0026	0.000295	G:0.000001	T:0.000001
XZ1513_I:1658407:T->A_0017	T	A	119281	56	C:278	G:55	0.002884	1e-06	C:0.000007	G:0.000001	97271	50	C:249	G:55	0.002882	1e-06	C:0.000007	G:0.000002
XZ1513_II:3924448:T->A_0587	T	A	160536	2478	C:39	G:46	0.003882	6e-05	C:0.000001	G:0.000001	133122	2282	C:38	G:46	0.003944	6.8e-05	C:0.000001	G:0.000001
XZ1513_V:19369709:C->G_2258	C	G	23431	10	A:3	T:7	0.000567	0	A:0.000000	T:0.000000	21112	8	A:3	T:7	0.000625	0	A:0.000000	T:0.000000
XZ1513_X:11024830:G->A_2766	G	A	58696	996	C:14	T:17	0.001419	2.4e-05	C:0.000000	T:0.000000	51807	908	C:13	T:17	0.001535	2.7e-05	C:0.000000	T:0.000001
XZ1514_I:2833139:C->T_1997	C	T	140594	404	A:14	G:6	0.003399	1e-05	A:0.000000	G:0.000000	117730	368	A:14	G:6	0.003488	1.1e-05	A:0.000000	G:0.000000
XZ1514_II:2134220:A->C_7608	A	C	39450	280	G:7	T:1	0.000954	7e-06	G:0.000000	T:0.000000	35420	250	G:7	T:1	0.001049	7e-06	G:0.000000	T:0.000000
XZ1514_III:11917940:T->A_17136	T	A	89082	293	C:20	G:32	0.002154	7e-06	C:0.000000	G:0.000001	74924	272	C:20	G:32	0.00222	8e-06	C:0.000001	G:0.000001
XZ1514_IV:4851047:A->G_20618	A	G	121250	445	C:70	T:35	0.002932	1.1e-05	C:0.000002	T:0.000001	105001	422	C:70	T:34	0.003111	1.3e-05	C:0.000002	T:0.000001
XZ1515_I:14784181:T->A_2548	T	A	0	0	C:0	G:0	0	0	C:0	G:0	0	0	C:0	G:0	0	0	C:0	G:0
XZ1515_II:2854786:C->A_2956	C	A	118251	276	G:9	T:26	0.002859	7e-06	G:0.000000	T:0.000001	102643	256	G:9	T:26	0.003041	8e-06	G:0.000000	T:0.000001
XZ1515_IV:5669898:G->T_3597	G	T	70525	191	A:5	C:14	0.001705	5e-06	A:0.000000	C:0.000000	62539	177	A:5	C:14	0.001853	5e-06	A:0.000000	C:0.000000
XZ1515_X:2664105:A->T_7071	A	T	128353	317	C:37	G:28	0.003103	8e-06	C:0.000001	G:0.000001	107761	295	C:37	G:28	0.003193	9e-06	C:0.000001	G:0.000001
XZ1516_I:13002705:A->T_13072	A	T	70390	229	C:54	G:25	0.001702	6e-06	C:0.000001	G:0.000001	61548	219	C:53	G:25	0.001824	6e-06	C:0.000002	G:0.000001
XZ1516_II:10948783:G->A_30535	G	A	38416	287	C:10	T:25	0.000929	7e-06	C:0.000000	T:0.000001	33957	259	C:10	T:25	0.001006	8e-06	C:0.000000	T:0.000001
XZ1516_III:13107706:A->C_52533	A	C	89241	503	G:10	T:5	0.002158	1.2e-05	G:0.000000	T:0.000000	75977	469	G:10	T:5	0.002251	1.4e-05	G:0.000000	T:0.000000
XZ1516_IV:535476:T->A_53684	T	A	103826	4744	C:97	G:101	0.00251	0.000115	C:0.000002	G:0.000002	88716	4542	C:92	G:101	0.002628	0.000135	C:0.000003	G:0.000003

### Sheet: Rep3_d9_recovery
# sample ID:	L14.combined
# reads in library:	54341247	(47182914 unique UMIs)
# reads with lig_probe sequence:	51377612	(38924811 unique UMIs)
# reads with lig_probe and scan sequence (up to SNP):	41147010	(34186803 unique UMIs)
# reads with no match:	2963635	(2763686 unique UMIs)
mip_name	ref	alt	ref_read_count	alt_read_count	other1_read_count	other2_read_count	ref_read_freq	alt_read_freq	other1_read_freq	other2_read_freq	ref_umi_count	alt_umi_count	other1_umi_count	other2_umi_count	ref_umi_freq	alt_umi_freq	other1_umi_freq	other2_umi_freq
CB4854_I:1341686:T->C,A_0099	T	C	127298	861	A:7	G:20	0.003094	2.1e-05	A:0.000000	G:0.000000	109051	818	A:7	G:20	0.00319	2.4e-05	A:0.000000	G:0.000001
ECA348_V:19083280:A->G,C_0727	A	G	89818	39248	C:75	T:27	0.002183	0.000954	C:0.000002	T:0.000001	79611	33706	C:73	T:27	0.002329	0.000986	C:0.000002	T:0.000001
JU1652_III:12677731:C->T,G_1197	C	T	54393	4617	A:7	G:5	0.001322	0.000112	A:0.000000	G:0.000000	47640	4307	A:7	G:5	0.001394	0.000126	A:0.000000	G:0.000000
JU1793_V:4157532:G->C,A_0307	G	C	83846	14	A:17	T:36	0.002038	0	A:0.000000	T:0.000001	72765	14	A:17	T:35	0.002128	0	A:0.000000	T:0.000001
JU2316_V:3840034:C->T,A_0362	C	T	90903	8	A:12	G:5	0.002209	0	A:0.000000	G:0.000000	80513	8	A:12	G:5	0.002355	0	A:0.000000	G:0.000000
MY23_II:13379927:A->G,T_0536	A	G	35758	0	C:10	T:1569	0.000869	0	C:0.000000	T:0.000038	31798	0	C:10	T:1443	0.00093	0	C:0.000000	T:0.000042
NIC195_III:12677731:C->G,T_0554	C	G	0	0	A:0	T:0	0	0	A:0	T:0	0	0	A:0	T:0	0	0	A:0	T:0
NIC258_I:3170723:G->T,A_0026	G	T	60293	2214	A:2081	C:9	0.001465	5.4e-05	A:0.000051	C:0.000000	53416	2048	A:1958	C:9	0.001562	6e-05	A:0.000057	C:0.000000
NIC523_II:3632053:A->T,C_0353	A	T	148334	1978	C:19956	G:21	0.003605	4.8e-05	C:0.000485	G:0.000001	124879	1824	C:14988	G:21	0.003653	5.3e-05	C:0.000438	G:0.000001
CB4854_II:14776068:G->A_1044	G	A	32417	677	C:15	T:19	0.000788	1.6e-05	C:0.000000	T:0.000000	29495	633	C:15	T:19	0.000863	1.9e-05	C:0.000000	T:0.000001
CB4854_IV:13844144:T->C_1393	T	C	0	0	A:0	G:0	0	0	A:0	G:0	0	0	A:0	G:0	0	0	A:0	G:0
CB4854_X:15144403:A->T_1770	A	T	72142	581	C:87	G:93	0.001753	1.4e-05	C:0.000002	G:0.000002	62884	533	C:87	G:93	0.001839	1.6e-05	C:0.000003	G:0.000003
CB4856_I:9767293:G->A_2812	G	A	81601	2323	C:12	T:13	0.001983	5.6e-05	C:0.000000	T:0.000000	71704	2185	C:12	T:13	0.002097	6.4e-05	C:0.000000	T:0.000000
CB4856_III:1209062:A->G_9612	A	G	44484	1122	C:5	T:4	0.001081	2.7e-05	C:0.000000	T:0.000000	40205	1061	C:5	T:4	0.001176	3.1e-05	C:0.000000	T:0.000000
CB4856_IV:1607284:A->C_12264	A	C	105015	3487	G:74	T:66	0.002552	8.5e-05	G:0.000002	T:0.000002	89525	3269	G:74	T:66	0.002619	9.6e-05	G:0.000002	T:0.000002
CB4856_X:13967551:G->A_23167	G	A	80886	2407	C:12	T:21	0.001966	5.8e-05	C:0.000000	T:0.000001	71088	2236	C:12	T:21	0.002079	6.5e-05	C:0.000000	T:0.000001
CX11254_II:12788569:T->A_0182	T	A	43051	5	C:6	G:5	0.001046	0	C:0.000000	G:0.000000	38979	5	C:6	G:5	0.00114	0	C:0.000000	G:0.000000
CX11254_III:10578934:G->A_0248	G	A	135100	1240	C:48	T:49	0.003283	3e-05	C:0.000001	T:0.000001	116235	1162	C:48	T:49	0.0034	3.4e-05	C:0.000001	T:0.000001
CX11254_V:13687742:A->C_0333	A	C	142180	28	G:22	T:14	0.003455	1e-06	G:0.000001	T:0.000000	118729	28	G:20	T:14	0.003473	1e-06	G:0.000001	T:0.000000
CX11254_V:238621:A->G_0301	A	G	112287	1304	C:32	T:12	0.002729	3.2e-05	C:0.000001	T:0.000000	97341	1204	C:32	T:12	0.002847	3.5e-05	C:0.000001	T:0.000000
CX11262_I:12073209:C->A_0057	C	A	14104	3	G:0	T:1	0.000343	0	G:0	T:0.000000	12924	3	G:0	T:1	0.000378	0	G:0	T:0.000000
CX11262_III:12331372:T->A_0209	T	A	63945	152	C:28	G:766	0.001554	4e-06	C:0.000001	G:0.000019	56937	136	C:26	G:700	0.001665	4e-06	C:0.000001	G:0.000020
CX11262_V:19829399:C->T_0424	C	T	129781	2045	A:105	G:43	0.003154	5e-05	A:0.000003	G:0.000001	105095	1830	A:95	G:43	0.003074	5.4e-05	A:0.000003	G:0.000001
CX11264_IV:11244600:G->A_0125	G	A	145096	671	C:84	T:128	0.003526	1.6e-05	C:0.000002	T:0.000003	115923	628	C:84	T:128	0.003391	1.8e-05	C:0.000002	T:0.000004
CX11264_V:17198338:C->G_0165	C	G	105548	504	A:10	T:4	0.002565	1.2e-05	A:0.000000	T:0.000000	89100	464	A:10	T:4	0.002606	1.4e-05	A:0.000000	T:0.000000
CX11264_X:2275255:G->C_0412	G	C	118256	550	A:13	T:33	0.002874	1.3e-05	A:0.000000	T:0.000001	99588	509	A:13	T:33	0.002913	1.5e-05	A:0.000000	T:0.000001
CX11264_X:6426986:A->C_0583	A	C	93402	466	G:20	T:25	0.00227	1.1e-05	G:0.000000	T:0.000001	79361	438	G:20	T:25	0.002321	1.3e-05	G:0.000001	T:0.000001
CX11271_I:10356319:G->A_0062	G	A	217444	367	C:34	T:78	0.005285	9e-06	C:0.000001	T:0.000002	173693	329	C:32	T:76	0.005081	1e-05	C:0.000001	T:0.000002
CX11271_II:12842575:T->A_0147	T	A	10018	19	C:0	G:1	0.000243	0	C:0	G:0.000000	9320	17	C:0	G:1	0.000273	0	C:0	G:0.000000
CX11271_III:2697403:C->G_0218	C	G	67406	85	A:7	T:10	0.001638	2e-06	A:0.000000	T:0.000000	60597	81	A:7	T:10	0.001773	2e-06	A:0.000000	T:0.000000
CX11271_IV:1231923:C->T_0690	C	T	78577	132	A:12	G:4	0.00191	3e-06	A:0.000000	G:0.000000	68471	124	A:12	G:4	0.002003	4e-06	A:0.000000	G:0.000000
CX11276_I:11281245:C->T_0361	C	T	95250	767	A:10	G:10	0.002315	1.9e-05	A:0.000000	G:0.000000	83159	720	A:10	G:10	0.002432	2.1e-05	A:0.000000	G:0.000000
CX11276_III:359396:G->A_1022	G	A	71205	698	C:49	T:24	0.001731	1.7e-05	C:0.000001	T:0.000001	61411	654	C:48	T:24	0.001796	1.9e-05	C:0.000001	T:0.000001
CX11276_V:20320751:A->G_1810	A	G	114454	1078	C:144	T:104	0.002782	2.6e-05	C:0.000003	T:0.000003	97922	1014	C:142	T:104	0.002864	3e-05	C:0.000004	T:0.000003
CX11276_X:15381676:C->T_2053	C	T	19215	178	A:46	G:15	0.000467	4e-06	A:0.000001	G:0.000000	18097	172	A:45	G:15	0.000529	5e-06	A:0.000001	G:0.000000
CX11285_II:9262194:G->A_0142	G	A	163821	910	C:23	T:38	0.003981	2.2e-05	C:0.000001	T:0.000001	132010	841	C:23	T:38	0.003861	2.5e-05	C:0.000001	T:0.000001
CX11285_III:12362318:G->C_0276	G	C	28163	2	A:2	T:6	0.000684	0	A:0.000000	T:0.000000	25804	2	A:2	T:6	0.000755	0	A:0.000000	T:0.000000
CX11285_IV:4747802:C->A_0343	C	A	55570	462	G:2	T:3	0.001351	1.1e-05	G:0.000000	T:0.000000	48880	431	G:2	T:3	0.00143	1.3e-05	G:0.000000	T:0.000000
CX11285_X:7864359:A->C_0624	A	C	38946	428	G:14	T:7	0.000947	1e-05	G:0.000000	T:0.000000	35155	399	G:14	T:7	0.001028	1.2e-05	G:0.000000	T:0.000000
CX11307_I:11966814:T->G_0086	T	G	84868	1829	A:10	C:54	0.002063	4.4e-05	A:0.000000	C:0.000001	75473	1729	A:10	C:54	0.002208	5.1e-05	A:0.000000	C:0.000002
CX11307_II:11271250:G->A_0349	G	A	77405	1515	C:21	T:27	0.001881	3.7e-05	C:0.000001	T:0.000001	69467	1428	C:20	T:27	0.002032	4.2e-05	C:0.000001	T:0.000001
CX11307_IV:16321575:C->T_0502	C	T	59583	1484	A:7	G:3	0.001448	3.6e-05	A:0.000000	G:0.000000	53334	1381	A:7	G:3	0.00156	4e-05	A:0.000000	G:0.000000
CX11307_V:16498729:A->T_0707	A	T	43207	1	C:4	G:9	0.00105	0	C:0.000000	G:0.000000	39268	1	C:4	G:8	0.001149	0	C:0.000000	G:0.000000
DL200_I:14791278:G->A_0113	G	A	99320	1025	C:18	T:17	0.002414	2.5e-05	C:0.000000	T:0.000000	86986	963	C:17	T:17	0.002544	2.8e-05	C:0.000000	T:0.000000
DL200_II:10684581:C->T_0188	C	T	54364	27038	A:11	G:15	0.001321	0.000657	A:0.000000	G:0.000000	48323	24525	A:11	G:15	0.001413	0.000717	A:0.000000	G:0.000000
DL200_V:17954136:A->G_0656	A	G	105669	1020	C:20	T:9	0.002568	2.5e-05	C:0.000000	T:0.000000	90796	945	C:19	T:9	0.002656	2.8e-05	C:0.000001	T:0.000000
DL200_X:16129009:C->T_0867	C	T	81097	831	A:22	G:23	0.001971	2e-05	A:0.000001	G:0.000001	68949	779	A:21	G:23	0.002017	2.3e-05	A:0.000001	G:0.000001
DL226_I:15015474:A->T_0374	A	T	145864	207	C:42	G:27	0.003545	5e-06	C:0.000001	G:0.000001	123959	201	C:41	G:27	0.003626	6e-06	C:0.000001	G:0.000001
DL226_II:9596545:G->T_0445	G	T	64629	29180	A:15	C:20	0.001571	0.000709	A:0.000000	C:0.000000	58508	27282	A:15	C:19	0.001711	0.000798	A:0.000000	C:0.000001
DL226_IV:13272736:G->A_0890	G	A	111921	166	C:14	T:25	0.00272	4e-06	C:0.000000	T:0.000001	97798	157	C:14	T:24	0.002861	5e-06	C:0.000000	T:0.000001
DL226_V:16590610:A->T_1043	A	T	52979	206	C:88	G:94	0.001288	5e-06	C:0.000002	G:0.000002	47425	194	C:88	G:94	0.001387	6e-06	C:0.000003	G:0.000003
DL238_I:12524422:A->T_2849	A	T	33018	1170	C:8	G:10	0.000802	2.8e-05	C:0.000000	G:0.000000	28525	1087	C:8	G:10	0.000834	3.2e-05	C:0.000000	G:0.000000
DL238_II:12072245:G->T_7537	G	T	67	2	A:0	C:0	2e-06	0	A:0	C:0	63	2	A:0	C:0	2e-06	0	A:0	C:0
DL238_III:12556120:G->T_11662	G	T	238262	7322	A:21	C:40	0.005791	0.000178	A:0.000001	C:0.000001	193162	6778	A:21	C:39	0.00565	0.000198	A:0.000001	C:0.000001
DL238_IV:807883:A->T_12381	A	T	121658	3712	C:100	G:78	0.002957	9e-05	C:0.000002	G:0.000002	102175	3446	C:100	G:78	0.002989	0.000101	C:0.000003	G:0.000002
ECA189_I:11586767:T->A_0519	T	A	140721	531	C:57	G:104	0.00342	1.3e-05	C:0.000001	G:0.000003	119636	503	C:55	G:104	0.003499	1.5e-05	C:0.000002	G:0.000003
ECA189_III:3209354:T->C_3149	T	C	98999	410	A:3	G:39	0.002406	1e-05	A:0.000000	G:0.000001	86220	383	A:3	G:39	0.002522	1.1e-05	A:0.000000	G:0.000001
ECA189_IV:16342115:G->A_5404	G	A	49300	227	C:9	T:3	0.001198	6e-06	C:0.000000	T:0.000000	44910	217	C:9	T:3	0.001314	6e-06	C:0.000000	T:0.000000
ECA189_V:18750651:G->A_7860	G	A	77803	504	C:14	T:35	0.001891	1.2e-05	C:0.000000	T:0.000001	67951	487	C:14	T:35	0.001988	1.4e-05	C:0.000000	T:0.000001
ECA191_I:14707170:A->G_5392	A	G	175032	156	C:167	T:51	0.004254	4e-06	C:0.000004	T:0.000001	146121	156	C:165	T:51	0.004274	5e-06	C:0.000005	T:0.000001
ECA191_II:11937699:A->G_9779	A	G	164220	213	C:192	T:128	0.003991	5e-06	C:0.000005	T:0.000003	137577	212	C:191	T:128	0.004024	6e-06	C:0.000006	T:0.000004
ECA191_III:13349506:G->C_16643	G	C	192350	177	A:12308	T:132	0.004675	4e-06	A:0.000299	T:0.000003	157176	170	A:11942	T:132	0.004598	5e-06	A:0.000349	T:0.000004
ECA191_IV:1126414:G->A_17243	G	A	182242	21	C:28	T:48	0.004429	1e-06	C:0.000001	T:0.000001	146855	19	C:27	T:48	0.004296	1e-06	C:0.000001	T:0.000001
ECA348_II:1153436:G->A_0106	G	A	215449	102714	C:66	T:92	0.005236	0.002496	C:0.000002	T:0.000002	172227	87091	C:64	T:91	0.005038	0.002548	C:0.000002	T:0.000003
ECA348_III:1413663:G->T_0380	G	T	23043	3	A:8	C:2	0.00056	0	A:0.000000	C:0.000000	21445	3	A:8	C:2	0.000627	0	A:0.000000	C:0.000000
ECA348_IV:1833820:C->T_0459	C	T	158494	12	A:34	G:3	0.003852	0	A:0.000001	G:0.000000	134527	12	A:34	G:2	0.003935	0	A:0.000001	G:0.000000
ECA363_I:2855432:G->T_0582	G	T	28588	522	A:2	C:5	0.000695	1.3e-05	A:0.000000	C:0.000000	26187	492	A:2	C:5	0.000766	1.4e-05	A:0.000000	C:0.000000
ECA363_II:15266803:A->C_8126	A	C	151483	3218	G:86	T:31	0.003682	7.8e-05	G:0.000002	T:0.000001	128036	2983	G:85	T:31	0.003745	8.7e-05	G:0.000002	T:0.000001
ECA363_III:11578112:G->T_11060	G	T	26183	491	A:3	C:7	0.000636	1.2e-05	A:0.000000	C:0.000000	23830	451	A:3	C:7	0.000697	1.3e-05	A:0.000000	C:0.000000
ECA363_IV:16962528:A->T_14602	A	T	115880	2310	C:36	G:24	0.002816	5.6e-05	C:0.000001	G:0.000001	99743	2156	C:36	G:24	0.002918	6.3e-05	C:0.000001	G:0.000001
ECA369_I:7301895:A->T_2312	A	T	109824	1207	C:21	G:20	0.002669	2.9e-05	C:0.000001	G:0.000000	96467	1136	C:21	G:20	0.002822	3.3e-05	C:0.000001	G:0.000001
ECA369_II:11110077:A->C_10550	A	C	106905	1251	G:16	T:10	0.002598	3e-05	G:0.000000	T:0.000000	93779	1169	G:16	T:10	0.002743	3.4e-05	G:0.000000	T:0.000000
ECA369_III:9234831:T->C_14531	T	C	100261	1264	A:7	G:35	0.002437	3.1e-05	A:0.000000	G:0.000001	88154	1172	A:7	G:35	0.002579	3.4e-05	A:0.000000	G:0.000001
ECA369_IV:2126314:A->T_17026	A	T	13958	135	C:2	G:3	0.000339	3e-06	C:0.000000	G:0.000000	12783	129	C:2	G:3	0.000374	4e-06	C:0.000000	G:0.000000
ECA36_I:14280567:G->A_2727	G	A	71300	8	C:11	T:23	0.001733	0	C:0.000000	T:0.000001	63471	7	C:9	T:21	0.001857	0	C:0.000000	T:0.000001
ECA36_II:4106388:G->A_4154	G	A	213690	49	C:23	T:41	0.005193	1e-06	C:0.000001	T:0.000001	167547	46	C:23	T:41	0.004901	1e-06	C:0.000001	T:0.000001
ECA36_III:3384340:A->T_5733	A	T	162734	21	C:20	G:23	0.003955	1e-06	C:0.000000	G:0.000001	135219	21	C:19	G:23	0.003955	1e-06	C:0.000001	G:0.000001
ECA36_V:11695823:G->A_9401	G	A	155758	31	C:35	T:61	0.003785	1e-06	C:0.000001	T:0.000001	125085	31	C:34	T:58	0.003659	1e-06	C:0.000001	T:0.000002
ECA372_I:10364967:A->C_0096	A	C	107570	1323	G:37	T:10	0.002614	3.2e-05	G:0.000001	T:0.000000	92877	1233	G:37	T:10	0.002717	3.6e-05	G:0.000001	T:0.000000
ECA372_II:11316190:A->T_0369	A	T	82952	1060	C:22	G:13	0.002016	2.6e-05	C:0.000001	G:0.000000	74320	982	C:22	G:13	0.002174	2.9e-05	C:0.000001	G:0.000000
ECA372_III:11364415:T->A_1258	T	A	107222	1466	C:76	G:38	0.002606	3.6e-05	C:0.000002	G:0.000001	94418	1367	C:76	G:38	0.002762	4e-05	C:0.000002	G:0.000001
ECA372_IV:2045158:T->C_1388	T	C	229398	23423	A:302	G:1281	0.005575	0.000569	A:0.000007	G:0.000031	188078	21246	A:279	G:1191	0.005501	0.000621	A:0.000008	G:0.000035
ECA396_I:3015432:A->G_2360	A	G	189856	3877	C:94	T:44	0.004614	9.4e-05	C:0.000002	T:0.000001	156771	3593	C:94	T:44	0.004586	0.000105	C:0.000003	T:0.000001
ECA396_II:13495597:A->T_10714	A	T	16738	468	C:4	G:4	0.000407	1.1e-05	C:0.000000	G:0.000000	15568	440	C:4	G:4	0.000455	1.3e-05	C:0.000000	G:0.000000
ECA396_III:10621403:A->T_15513	A	T	133672	2425	C:37	G:11	0.003249	5.9e-05	C:0.000001	G:0.000000	114183	2255	C:37	G:11	0.00334	6.6e-05	C:0.000001	G:0.000000
ECA396_IV:1970902:T->G_19550	T	G	56822	1107	A:2	C:11	0.001381	2.7e-05	A:0.000000	C:0.000000	50741	1043	A:2	C:11	0.001484	3.1e-05	A:0.000000	C:0.000000
ED3017_II:7097200:A->G_0150	A	G	32314	86	C:25	T:6	0.000785	2e-06	C:0.000001	T:0.000000	29242	81	C:25	T:6	0.000855	2e-06	C:0.000001	T:0.000000
ED3017_III:6807400:C->T_0264	C	T	15818	33	A:1	G:1	0.000384	1e-06	A:0.000000	G:0.000000	14693	33	A:1	G:1	0.00043	1e-06	A:0.000000	G:0.000000
ED3017_V:1262829:A->G_0389	A	G	99168	357	C:58	T:38	0.00241	9e-06	C:0.000001	T:0.000001	85609	342	C:57	T:38	0.002504	1e-05	C:0.000002	T:0.000001
ED3017_X:11778002:A->G_0598	A	G	92274	349	C:18	T:7	0.002243	8e-06	C:0.000000	T:0.000000	81548	322	C:18	T:7	0.002385	9e-06	C:0.000001	T:0.000000
ED3049_I:12027316:C->T_0038	C	T	347132	13747	A:42	G:35	0.008436	0.000334	A:0.000001	G:0.000001	251315	12009	A:41	G:33	0.007351	0.000351	A:0.000001	G:0.000001
ED3049_II:3204961:G->A_0083	G	A	7404	2	C:1	T:0	0.00018	0	C:0.000000	T:0	6920	2	C:1	T:0	0.000202	0	C:0.000000	T:0
ED3049_III:11014743:C->T_0123	C	T	33876	141	A:5	G:3	0.000823	3e-06	A:0.000000	G:0.000000	30923	129	A:5	G:3	0.000905	4e-06	A:0.000000	G:0.000000
ED3049_X:16679324:T->A_0225	T	A	116673	509	C:35	G:32	0.002836	1.2e-05	C:0.000001	G:0.000001	101031	480	C:34	G:32	0.002955	1.4e-05	C:0.000001	G:0.000001
ED3052_I:7194841:C->T_0050	C	T	123656	4464	A:17	G:9	0.003005	0.000108	A:0.000000	G:0.000000	105242	4157	A:16	G:9	0.003078	0.000122	A:0.000000	G:0.000000
ED3052_IV:2165510:T->A_0315	T	A	135221	4356	C:43	G:33	0.003286	0.000106	C:0.000001	G:0.000001	115746	4062	C:43	G:33	0.003386	0.000119	C:0.000001	G:0.000001
ED3052_V:20525028:C->A_0538	C	A	141687	5193	G:10	T:15	0.003443	0.000126	G:0.000000	T:0.000000	118021	4790	G:10	T:14	0.003452	0.00014	G:0.000000	T:0.000000
ED3052_X:8969998:A->C_0604	A	C	105398	3905	G:49	T:21	0.002561	9.5e-05	G:0.000001	T:0.000001	91687	3656	G:49	T:21	0.002682	0.000107	G:0.000001	T:0.000001
ED3077_I:2393375:A->T_0027	A	T	137458	2813	C:26	G:16	0.003341	6.8e-05	C:0.000001	G:0.000000	116307	2645	C:26	G:16	0.003402	7.7e-05	C:0.000001	G:0.000000
ED3077_II:5937487:C->G_0195	C	G	61616	1157	A:17	T:5	0.001497	2.8e-05	A:0.000000	T:0.000000	55317	1083	A:15	T:5	0.001618	3.2e-05	A:0.000000	T:0.000000
ED3077_IV:16879562:G->A_0482	G	A	119470	2470	C:15	T:30	0.002903	6e-05	C:0.000000	T:0.000001	92345	2228	C:14	T:29	0.002701	6.5e-05	C:0.000000	T:0.000001
ED3077_X:8913678:T->C_0771	T	C	119901	2568	A:6	G:44	0.002914	6.2e-05	A:0.000000	G:0.000001	101086	2313	A:6	G:44	0.002957	6.8e-05	A:0.000000	G:0.000001
EG4724_II:7136618:G->A_0180	G	A	127367	613	C:26	T:22	0.003095	1.5e-05	C:0.000001	T:0.000001	105053	569	C:25	T:22	0.003073	1.7e-05	C:0.000001	T:0.000001
EG4724_III:10636443:T->C_0370	T	C	153531	697	A:11	G:39	0.003731	1.7e-05	A:0.000000	G:0.000001	126978	646	A:11	G:39	0.003714	1.9e-05	A:0.000000	G:0.000001
EG4724_IV:17009681:A->G_0675	A	G	113114	342	C:59	T:14	0.002749	8e-06	C:0.000001	T:0.000000	97256	326	C:59	T:14	0.002845	1e-05	C:0.000002	T:0.000000
EG4724_X:14548706:A->T_0884	A	T	132098	602	C:46	G:33	0.00321	1.5e-05	C:0.000001	G:0.000001	109202	564	C:46	G:33	0.003194	1.6e-05	C:0.000001	G:0.000001
EG4725_I:39226:C->A_0001	C	A	68188	1039	G:2	T:7	0.001657	2.5e-05	G:0.000000	T:0.000000	60923	984	G:2	T:7	0.001782	2.9e-05	G:0.000000	T:0.000000
EG4725_II:14784049:A->C_0335	A	C	37214	552	G:25	T:15	0.000904	1.3e-05	G:0.000001	T:0.000000	33851	521	G:25	T:15	0.00099	1.5e-05	G:0.000001	T:0.000000
EG4725_III:12433227:C->A_0601	C	A	60647	18933	G:18	T:14	0.001474	0.00046	G:0.000000	T:0.000000	53622	17221	G:18	T:14	0.001568	0.000504	G:0.000001	T:0.000000
EG4725_X:13347083:A->T_2067	A	T	118511	2063	C:23	G:15	0.00288	5e-05	C:0.000001	G:0.000000	101315	1913	C:23	G:15	0.002964	5.6e-05	C:0.000001	G:0.000000
GXW1_II:12402155:A->G_0303	A	G	104467	2823	C:26	T:8	0.002539	6.9e-05	C:0.000001	T:0.000000	92084	2631	C:25	T:8	0.002694	7.7e-05	C:0.000001	T:0.000000
GXW1_III:2725552:G->A_0397	G	A	128958	2600	C:19	T:22	0.003134	6.3e-05	C:0.000000	T:0.000001	112229	2413	C:19	T:21	0.003283	7.1e-05	C:0.000001	T:0.000001
GXW1_V:18684493:A->G_0830	A	G	86500	2161	C:34	T:12	0.002102	5.3e-05	C:0.000001	T:0.000000	75069	2004	C:34	T:12	0.002196	5.9e-05	C:0.000001	T:0.000000
GXW1_X:12028861:C->T_0941	C	T	110502	2440	A:16	G:9	0.002686	5.9e-05	A:0.000000	G:0.000000	94460	2228	A:15	G:8	0.002763	6.5e-05	A:0.000000	G:0.000000
JU1212_I:11540544:C->G_0174	C	G	28823	144	A:1	T:1	0.0007	3e-06	A:0.000000	T:0.000000	25902	135	A:1	T:1	0.000758	4e-06	A:0.000000	T:0.000000
JU1212_II:10563991:T->C_0567	T	C	127007	889	A:14	G:31	0.003087	2.2e-05	A:0.000000	G:0.000001	109857	833	A:14	G:30	0.003213	2.4e-05	A:0.000000	G:0.000001
JU1212_III:8737128:A->T_0615	A	T	82368	537	C:43	G:44	0.002002	1.3e-05	C:0.000001	G:0.000001	73126	498	C:43	G:44	0.002139	1.5e-05	C:0.000001	G:0.000001
JU1212_V:9120137:A->C_0768	A	C	93523	657	G:75	T:30	0.002273	1.6e-05	G:0.000002	T:0.000001	80780	607	G:75	T:30	0.002363	1.8e-05	G:0.000002	T:0.000001
JU1400_I:2752711:A->G_0030	A	G	104534	86	C:23	T:5	0.002541	2e-06	C:0.000001	T:0.000000	87933	80	C:22	T:5	0.002572	2e-06	C:0.000001	T:0.000000
JU1400_II:4073439:A->T_0295	A	T	145055	111	C:30	G:36	0.003525	3e-06	C:0.000001	G:0.000001	118353	105	C:30	G:35	0.003462	3e-06	C:0.000001	G:0.000001
JU1400_III:11372974:C->T_0900	C	T	131582	153	A:29	G:23	0.003198	4e-06	A:0.000001	G:0.000001	108187	144	A:27	G:23	0.003165	4e-06	A:0.000001	G:0.000001
JU1400_X:2853367:T->A_1277	T	A	52316	76	C:18	G:28	0.001271	2e-06	C:0.000000	G:0.000001	47562	71	C:17	G:28	0.001391	2e-06	C:0.000000	G:0.000001
JU1581_I:8999758:C->T_0517	C	T	51071	49	A:4	G:2	0.001241	1e-06	A:0.000000	G:0.000000	46325	45	A:4	G:2	0.001355	1e-06	A:0.000000	G:0.000000
JU1581_II:11292203:G->A_0721	G	A	128555	158	C:33	T:26	0.003124	4e-06	C:0.000001	T:0.000001	109015	148	C:33	T:25	0.003189	4e-06	C:0.000001	T:0.000001
JU1581_V:18309531:C->T_0943	C	T	124403	142	A:18	G:7	0.003023	3e-06	A:0.000000	G:0.000000	107283	134	A:16	G:7	0.003138	4e-06	A:0.000000	G:0.000000
JU1581_X:15153830:C->T_1083	C	T	34849	21	A:4	G:2	0.000847	1e-06	A:0.000000	G:0.000000	31688	21	A:4	G:2	0.000927	1e-06	A:0.000000	G:0.000000
JU1652_I:8786203:C->G_0049	C	G	50179	1924	A:1	T:5	0.00122	4.7e-05	A:0.000000	T:0.000000	44482	1793	A:1	T:5	0.001301	5.2e-05	A:0.000000	T:0.000000
JU1652_IV:13210351:G->C_1309	G	C	95965	4766	A:8	T:38	0.002332	0.000116	A:0.000000	T:0.000001	83430	4393	A:8	T:38	0.00244	0.000128	A:0.000000	T:0.000001
JU1652_V:10767051:G->A_1404	G	A	112541	5573	C:14	T:36	0.002735	0.000135	C:0.000000	T:0.000001	95205	5120	C:14	T:36	0.002785	0.00015	C:0.000000	T:0.000001
JU1793_II:2945994:C->T_0041	C	T	77154	368	A:14	G:10	0.001875	9e-06	A:0.000000	G:0.000000	68133	347	A:13	G:10	0.001993	1e-05	A:0.000000	G:0.000000
JU1793_II:3806941:A->G_0047	A	G	102180	618	C:39	T:12	0.002483	1.5e-05	C:0.000001	T:0.000000	89741	591	C:39	T:12	0.002625	1.7e-05	C:0.000001	T:0.000000
JU1793_V:1692047:T->C_0236	T	C	30901	30	A:2	G:11	0.000751	1e-06	A:0.000000	G:0.000000	28072	30	A:2	G:11	0.000821	1e-06	A:0.000000	G:0.000000
JU1896_I:5502853:G->A_0065	G	A	108561	1884	C:17	T:29	0.002638	4.6e-05	C:0.000000	T:0.000001	93882	1771	C:17	T:29	0.002746	5.2e-05	C:0.000000	T:0.000001
JU1896_II:4600308:A->T_0489	A	T	26852	385	C:24	G:12	0.000653	9e-06	C:0.000001	G:0.000000	23810	369	C:24	G:12	0.000696	1.1e-05	C:0.000001	G:0.000000
JU1896_IV:13794865:A->G_0782	A	G	86852	1382	C:16	T:6	0.002111	3.4e-05	C:0.000000	T:0.000000	77086	1270	C:16	T:5	0.002255	3.7e-05	C:0.000000	T:0.000000
JU1896_V:10431734:T->C_0892	T	C	65707	47	A:4	G:21	0.001597	1e-06	A:0.000000	G:0.000001	58269	46	A:3	G:21	0.001704	1e-06	A:0.000000	G:0.000001
JU2001_I:14297638:A->T_0187	A	T	133473	398	C:35	G:34	0.003244	1e-05	C:0.000001	G:0.000001	113720	371	C:34	G:34	0.003326	1.1e-05	C:0.000001	G:0.000001
JU2001_II:308380:T->C_0291	T	C	185174	358	A:19	G:33	0.0045	9e-06	A:0.000000	G:0.000001	154778	330	A:18	G:33	0.004527	1e-05	A:0.000001	G:0.000001
JU2001_V:15526581:G->A_2950	G	A	81810	270	C:19	T:9	0.001988	7e-06	C:0.000000	T:0.000000	71076	249	C:19	T:9	0.002079	7e-06	C:0.000001	T:0.000000
JU2001_X:9040599:A->T_3337	A	T	103378	152	C:11	G:12	0.002512	4e-06	C:0.000000	G:0.000000	91195	143	C:11	G:12	0.002668	4e-06	C:0.000000	G:0.000000
JU2007_I:5430397:C->T_0248	C	T	107838	1085	A:7	G:3	0.002621	2.6e-05	A:0.000000	G:0.000000	93296	1011	A:7	G:3	0.002729	3e-05	A:0.000000	G:0.000000
JU2007_II:12372731:C->T_0541	C	T	115718	1136	A:17	G:8	0.002812	2.8e-05	A:0.000000	G:0.000000	100893	1068	A:17	G:8	0.002951	3.1e-05	A:0.000000	G:0.000000
JU2007_III:11370145:T->C_0695	T	C	61941	1003	A:3	G:14	0.001505	2.4e-05	A:0.000000	G:0.000000	54772	933	A:3	G:14	0.001602	2.7e-05	A:0.000000	G:0.000000
JU2007_IV:1822603:G->C_0728	G	C	62143	634	A:23	T:39	0.00151	1.5e-05	A:0.000001	T:0.000001	55049	590	A:23	T:39	0.00161	1.7e-05	A:0.000001	T:0.000001
JU2017_I:13367225:T->C_0323	T	C	85624	1225	A:9	G:18	0.002081	3e-05	A:0.000000	G:0.000000	73674	1145	A:9	G:18	0.002155	3.3e-05	A:0.000000	G:0.000001
JU2017_II:12879814:C->A_1173	C	A	106213	1194	G:10	T:22	0.002581	2.9e-05	G:0.000000	T:0.000001	90916	1116	G:10	T:21	0.002659	3.3e-05	G:0.000000	T:0.000001
JU2017_IV:2981713:A->G_1419	A	G	143125	296	C:202	T:170	0.003478	7e-06	C:0.000005	T:0.000004	109545	296	C:202	T:170	0.003204	9e-06	C:0.000006	T:0.000005
JU2017_V:1425052:C->G_2539	C	G	77591	1139	A:9	T:13	0.001886	2.8e-05	A:0.000000	T:0.000000	68083	1082	A:8	T:13	0.001991	3.2e-05	A:0.000000	T:0.000000
JU2106_II:10765509:T->C_0145	T	C	189348	1750	A:12	G:47	0.004602	4.3e-05	A:0.000000	G:0.000001	153402	1604	A:11	G:47	0.004487	4.7e-05	A:0.000000	G:0.000001
JU2106_IV:5547022:A->G_0289	A	G	116989	1169	C:57	T:29	0.002843	2.8e-05	C:0.000001	T:0.000001	101011	1100	C:57	T:29	0.002955	3.2e-05	C:0.000002	T:0.000001
JU2106_V:6225292:G->A_0411	G	A	153097	1323	C:24	T:51	0.003721	3.2e-05	C:0.000001	T:0.000001	129397	1241	C:24	T:51	0.003785	3.6e-05	C:0.000001	T:0.000001
JU2106_X:15664829:G->A_0594	G	A	173945	1656	C:18	T:34	0.004227	4e-05	C:0.000000	T:0.000001	141982	1538	C:18	T:34	0.004153	4.5e-05	C:0.000001	T:0.000001
JU2234_II:9013382:G->A_0205	G	A	136091	344	C:215	T:67	0.003307	8e-06	C:0.000005	T:0.000002	116329	324	C:214	T:67	0.003403	9e-06	C:0.000006	T:0.000002
JU2234_III:6140046:A->C_0341	A	C	50680	105	G:7	T:8	0.001232	3e-06	G:0.000000	T:0.000000	45270	103	G:7	T:8	0.001324	3e-06	G:0.000000	T:0.000000
JU2234_IV:12392257:G->A_0927	G	A	108890	242	C:24	T:48	0.002646	6e-06	C:0.000001	T:0.000001	94944	223	C:23	T:48	0.002777	7e-06	C:0.000001	T:0.000001
JU2234_V:10570139:A->C_1109	A	C	119364	418	G:78	T:71	0.002901	1e-05	G:0.000002	T:0.000002	104045	395	G:77	T:71	0.003043	1.2e-05	G:0.000002	T:0.000002
JU2316_I:3851925:C->A_0010	C	A	390174	811	G:36	T:64	0.009482	2e-05	G:0.000001	T:0.000002	292074	756	G:35	T:63	0.008543	2.2e-05	G:0.000001	T:0.000002
JU2316_II:11100616:G->A_0131	G	A	25196	278	C:4	T:4	0.000612	7e-06	C:0.000000	T:0.000000	23130	258	C:4	T:4	0.000677	8e-06	C:0.000000	T:0.000000
JU2316_IV:5088773:G->A_0290	G	A	139973	1168	C:75	T:59	0.003402	2.8e-05	C:0.000002	T:0.000001	119698	1087	C:72	T:57	0.003501	3.2e-05	C:0.000002	T:0.000002
JU2464_I:1598538:G->A_0017	G	A	152783	1679	C:97	T:54	0.003713	4.1e-05	C:0.000002	T:0.000001	128492	1571	C:94	T:52	0.003759	4.6e-05	C:0.000003	T:0.000002
JU2464_II:12957380:A->C_0289	A	C	155386	1814	G:23	T:26	0.003776	4.4e-05	G:0.000001	T:0.000001	131644	1678	G:23	T:26	0.003851	4.9e-05	G:0.000001	T:0.000001
JU2464_IV:13198821:G->A_0670	G	A	20350	369	C:0	T:3	0.000495	9e-06	C:0	T:0.000000	18683	346	C:0	T:3	0.000546	1e-05	C:0	T:0.000000
JU2464_X:12380030:T->C_1030	T	C	0	0	A:0	G:0	0	0	A:0	G:0	0	0	A:0	G:0	0	0	A:0	G:0
JU2519_II:4871040:T->G_0048	T	G	53466	1385	A:2	C:15	0.001299	3.4e-05	A:0.000000	C:0.000000	48038	1301	A:2	C:15	0.001405	3.8e-05	A:0.000000	C:0.000000
JU2519_III:2764480:T->A_0077	T	A	64240	15	C:33	G:19	0.001561	0	C:0.000001	G:0.000000	57761	15	C:32	G:19	0.00169	0	C:0.000001	G:0.000001
JU2519_IV:13333113:C->T_0115	C	T	94767	2877	A:4	G:6	0.002303	7e-05	A:0.000000	G:0.000000	80809	2632	A:4	G:6	0.002364	7.7e-05	A:0.000000	G:0.000000
JU2519_V:19665014:G->A_0204	G	A	110111	3659	C:21	T:16	0.002676	8.9e-05	C:0.000001	T:0.000000	95303	3388	C:21	T:16	0.002788	9.9e-05	C:0.000001	T:0.000000
JU2526_II:13167927:G->T_0162	G	T	105192	758	A:9	C:13	0.002556	1.8e-05	A:0.000000	C:0.000000	91117	711	A:9	C:13	0.002665	2.1e-05	A:0.000000	C:0.000000
JU2526_II:13240732:C->A_0163	C	A	94182	845	G:9	T:14	0.002289	2.1e-05	G:0.000000	T:0.000000	82557	795	G:9	T:12	0.002415	2.3e-05	G:0.000000	T:0.000000
JU2526_IV:11940715:G->A_0354	G	A	94385	792	C:6	T:13	0.002294	1.9e-05	C:0.000000	T:0.000000	83129	739	C:6	T:13	0.002432	2.2e-05	C:0.000000	T:0.000000
JU2526_IV:4688328:T->G_0289	T	G	94676	908	A:33	C:34	0.002301	2.2e-05	A:0.000001	C:0.000001	82289	854	A:32	C:34	0.002407	2.5e-05	A:0.000001	C:0.000001
JU2576_I:516916:G->T_0172	G	T	114221	1629	A:15	C:17	0.002776	4e-05	A:0.000000	C:0.000000	99320	1504	A:15	C:17	0.002905	4.4e-05	A:0.000000	C:0.000000
JU2576_II:756586:T->A_0471	T	A	24404	781	C:5	G:13	0.000593	1.9e-05	C:0.000000	G:0.000000	22472	734	C:5	G:13	0.000657	2.1e-05	C:0.000000	G:0.000000
JU2576_IV:7907569:T->A_0781	T	A	115612	585	C:31	G:30	0.00281	1.4e-05	C:0.000001	G:0.000001	100046	562	C:30	G:30	0.002926	1.6e-05	C:0.000001	G:0.000001
JU2576_V:779685:A->C_1089	A	C	128659	37	G:37	T:19	0.003127	1e-06	G:0.000001	T:0.000000	111847	36	G:35	T:19	0.003272	1e-06	G:0.000001	T:0.000001
JU258_I:3628582:A->G_0312	A	G	68860	1426	C:24	T:7	0.001674	3.5e-05	C:0.000001	T:0.000000	59479	1326	C:24	T:7	0.00174	3.9e-05	C:0.000001	T:0.000000
JU258_IV:652672:G->A_1698	G	A	99504	2701	C:42	T:44	0.002418	6.6e-05	C:0.000001	T:0.000001	87562	2520	C:42	T:44	0.002561	7.4e-05	C:0.000001	T:0.000001
JU258_V:17066639:C->G_2584	C	G	49044	1479	A:5	T:2	0.001192	3.6e-05	A:0.000000	T:0.000000	43703	1397	A:5	T:2	0.001278	4.1e-05	A:0.000000	T:0.000000
JU258_X:4359787:C->T_3220	C	T	43103	1328	A:6	G:2	0.001048	3.2e-05	A:0.000000	G:0.000000	38520	1229	A:6	G:2	0.001127	3.6e-05	A:0.000000	G:0.000000
JU2592_III:8886711:T->A_0192	T	A	135475	1208	C:52	G:38	0.003292	2.9e-05	C:0.000001	G:0.000001	115528	1135	C:52	G:38	0.003379	3.3e-05	C:0.000002	G:0.000001
JU2592_IV:729788:G->A_0217	G	A	134967	1108	C:67	T:62	0.00328	2.7e-05	C:0.000002	T:0.000002	115813	1038	C:65	T:61	0.003388	3e-05	C:0.000002	T:0.000002
JU2592_V:4412571:A->T_0335	A	T	61644	626	C:26	G:47	0.001498	1.5e-05	C:0.000001	G:0.000001	55376	580	C:26	G:44	0.00162	1.7e-05	C:0.000001	G:0.000001
JU2592_V:6989882:C->T_0522	C	T	102951	1059	A:19	G:17	0.002502	2.6e-05	A:0.000000	G:0.000000	88815	1003	A:19	G:17	0.002598	2.9e-05	A:0.000001	G:0.000000
JU2593_II:12072122:G->A_0087	G	A	109947	2312	C:9	T:21	0.002672	5.6e-05	C:0.000000	T:0.000001	93821	2146	C:9	T:20	0.002744	6.3e-05	C:0.000000	T:0.000001
JU2593_IV:8394352:T->A_0197	T	A	36178	641	C:8	G:19	0.000879	1.6e-05	C:0.000000	G:0.000000	33119	595	C:7	G:19	0.000969	1.7e-05	C:0.000000	G:0.000001
JU2593_V:10908195:A->T_0284	A	T	116938	1945	C:51	G:34	0.002842	4.7e-05	C:0.000001	G:0.000001	101061	1817	C:51	G:34	0.002956	5.3e-05	C:0.000001	G:0.000001
JU2593_X:9373342:G->A_0374	G	A	124589	2234	C:15	T:35	0.003028	5.4e-05	C:0.000000	T:0.000001	106340	2064	C:13	T:35	0.003111	6e-05	C:0.000000	T:0.000001
JU2619_I:3268769:G->T_0027	G	T	21982	20	A:7	C:9	0.000534	0	A:0.000000	C:0.000000	19632	20	A:7	C:9	0.000574	1e-06	A:0.000000	C:0.000000
JU2619_II:4992898:G->A_1067	G	A	90028	43	C:12	T:25	0.002188	1e-06	C:0.000000	T:0.000001	80187	40	C:12	T:25	0.002346	1e-06	C:0.000000	T:0.000001
JU2619_III:1530223:G->A_1147	G	A	32852	30	C:3	T:8	0.000798	1e-06	C:0.000000	T:0.000000	29553	28	C:3	T:8	0.000864	1e-06	C:0.000000	T:0.000000
JU2619_V:11674237:C->T_1448	C	T	65062	20	A:20	G:34	0.001581	0	A:0.000000	G:0.000001	57077	18	A:20	G:33	0.00167	1e-06	A:0.000001	G:0.000001
JU2811_II:736431:C->A_0044	C	A	119528	1249	G:39	T:38	0.002905	3e-05	G:0.000001	T:0.000001	101926	1145	G:38	T:35	0.002981	3.3e-05	G:0.000001	T:0.000001
JU2811_IV:16491929:G->A_1099	G	A	201991	1954	C:46	T:47	0.004909	4.7e-05	C:0.000001	T:0.000001	166514	1824	C:46	T:47	0.004871	5.3e-05	C:0.000001	T:0.000001
JU2811_V:16588101:A->G_2625	A	G	116090	58	C:54	T:29	0.002821	1e-06	C:0.000001	T:0.000001	100980	58	C:52	T:29	0.002954	2e-06	C:0.000002	T:0.000001
JU2811_X:10960240:T->A_2748	T	A	114658	1286	C:41	G:45	0.002787	3.1e-05	C:0.000001	G:0.000001	99053	1215	C:40	G:45	0.002897	3.6e-05	C:0.000001	G:0.000001
JU2829_I:2816753:G->A_0006	G	A	175159	523	C:226	T:268	0.004257	1.3e-05	C:0.000005	T:0.000007	140316	484	C:225	T:267	0.004104	1.4e-05	C:0.000007	T:0.000008
JU2829_II:11708519:A->G_0086	A	G	54024	100	C:34	T:13	0.001313	2e-06	C:0.000001	T:0.000000	48555	91	C:33	T:13	0.00142	3e-06	C:0.000001	T:0.000000
JU2829_III:7880361:T->C_0132	T	C	42460	18	A:7	G:4	0.001032	0	A:0.000000	G:0.000000	38559	18	A:7	G:4	0.001128	1e-06	A:0.000000	G:0.000000
JU2829_IV:10574711:C->T_0188	C	T	79350	109	A:18	G:13	0.001928	3e-06	A:0.000000	G:0.000000	69837	103	A:18	G:13	0.002043	3e-06	A:0.000001	G:0.000000
JU2838_I:6421:A->T_0001	A	T	45706	320	C:15	G:5	0.001111	8e-06	C:0.000000	G:0.000000	41693	298	C:15	G:5	0.00122	9e-06	C:0.000000	G:0.000000
JU2838_III:12688816:G->A_0999	G	A	49969	502	C:7	T:21	0.001214	1.2e-05	C:0.000000	T:0.000001	44927	462	C:7	T:21	0.001314	1.4e-05	C:0.000000	T:0.000001
JU2838_IV:16927896:A->T_1391	A	T	112025	929	C:130	G:52	0.002723	2.3e-05	C:0.000003	G:0.000001	97288	862	C:127	G:49	0.002846	2.5e-05	C:0.000004	G:0.000001
JU2838_V:8999057:A->C_1466	A	C	154494	5785	G:47	T:30	0.003755	0.000141	G:0.000001	T:0.000001	127678	5353	G:47	T:30	0.003735	0.000157	G:0.000001	T:0.000001
JU2841_II:13971639:C->T_0963	C	T	15441	94	A:5	G:3	0.000375	2e-06	A:0.000000	G:0.000000	14176	89	A:5	G:3	0.000415	3e-06	A:0.000000	G:0.000000
JU2841_III:11161992:T->C_1488	T	C	37025	404	A:11	G:11	0.0009	1e-05	A:0.000000	G:0.000000	33847	382	A:11	G:11	0.00099	1.1e-05	A:0.000000	G:0.000000
JU2841_V:8629430:G->A_2371	G	A	29298	181	C:7	T:9	0.000712	4e-06	C:0.000000	T:0.000000	26817	169	C:6	T:9	0.000784	5e-06	C:0.000000	T:0.000000
JU2841_X:15842559:A->G_2642	A	G	133569	862	C:63	T:67	0.003246	2.1e-05	C:0.000002	T:0.000002	114123	810	C:63	T:67	0.003338	2.4e-05	C:0.000002	T:0.000002
JU2878_I:11925872:C->T_0511	C	T	101554	295	A:27	G:7	0.002468	7e-06	A:0.000001	G:0.000000	88856	277	A:27	G:7	0.002599	8e-06	A:0.000001	G:0.000000
JU2878_II:2250295:C->T_0729	C	T	3543	0	A:0	G:0	8.6e-05	0	A:0	G:0	3314	0	A:0	G:0	9.7e-05	0	A:0	G:0
JU2878_III:12666999:A->G_1095	A	G	4806	11	C:1	T:1	0.000117	0	C:0.000000	T:0.000000	4438	10	C:1	T:1	0.00013	0	C:0.000000	T:0.000000
JU2878_V:175914:C->A_1628	C	A	6470	36	G:0	T:1	0.000157	1e-06	G:0	T:0.000000	6025	33	G:0	T:1	0.000176	1e-06	G:0	T:0.000000
JU2879_I:7951960:G->A_0080	G	A	83749	308	C:25	T:27	0.002035	7e-06	C:0.000001	T:0.000001	74253	292	C:25	T:25	0.002172	9e-06	C:0.000001	T:0.000001
JU2879_II:6620354:G->A_0258	G	A	114615	405	C:32	T:44	0.002786	1e-05	C:0.000001	T:0.000001	98848	381	C:32	T:44	0.002891	1.1e-05	C:0.000001	T:0.000001
JU2879_III:12810613:G->T_0511	G	T	109289	316	A:9	C:17	0.002656	8e-06	A:0.000000	C:0.000000	94682	294	A:9	C:15	0.00277	9e-06	A:0.000000	C:0.000000
JU2879_V:3349200:G->A_0703	G	A	66731	29	C:44	T:27	0.001622	1e-06	C:0.000001	T:0.000001	57044	27	C:42	T:27	0.001669	1e-06	C:0.000001	T:0.000001
JU3137_I:926958:G->A_0007	G	A	55634	1223	C:13	T:12	0.001352	3e-05	C:0.000000	T:0.000000	50168	1131	C:13	T:12	0.001467	3.3e-05	C:0.000000	T:0.000000
JU3137_II:4312381:T->C_0164	T	C	4543	526	A:0	G:1	0.00011	1.3e-05	A:0	G:0.000000	4156	483	A:0	G:1	0.000122	1.4e-05	A:0	G:0.000000
JU3137_IV:11788808:A->C_0676	A	C	161490	3602	G:35	T:25	0.003925	8.8e-05	G:0.000001	T:0.000001	133053	3338	G:35	T:25	0.003892	9.8e-05	G:0.000001	T:0.000001
JU3137_V:7226702:G->A_0831	G	A	138416	3281	C:32	T:24	0.003364	8e-05	C:0.000001	T:0.000001	116487	3038	C:32	T:24	0.003407	8.9e-05	C:0.000001	T:0.000001
JU561_I:8259121:C->T_0045	C	T	63909	7	A:27	G:22	0.001553	0	A:0.000001	G:0.000001	57336	7	A:26	G:21	0.001677	0	A:0.000001	G:0.000001
JU561_III:7999832:G->A_0248	G	A	92340	5	C:22	T:23	0.002244	0	C:0.000001	T:0.000001	81524	5	C:22	T:23	0.002385	0	C:0.000001	T:0.000001
JU561_IV:7559511:G->A_0348	G	A	117397	8	C:13	T:29	0.002853	0	C:0.000000	T:0.000001	96752	8	C:11	T:29	0.00283	0	C:0.000000	T:0.000001
JU561_X:17631003:C->T_0627	C	T	67934	5	A:9	G:0	0.001651	0	A:0.000000	G:0	60307	5	A:9	G:0	0.001764	0	A:0.000000	G:0
JU774_II:2390215:T->A_0137	T	A	52987	1533	C:6	G:15	0.001288	3.7e-05	C:0.000000	G:0.000000	47926	1407	C:6	G:15	0.001402	4.1e-05	C:0.000000	G:0.000000
JU774_III:6970441:G->T_0272	G	T	96402	625	A:21	C:108825	0.002343	1.5e-05	A:0.000001	C:0.002645	84841	582	A:21	C:95108	0.002482	1.7e-05	A:0.000001	C:0.002782
JU774_IV:7090536:C->T_0393	C	T	101905	596	A:9	G:8	0.002477	1.4e-05	A:0.000000	G:0.000000	90037	555	A:9	G:8	0.002634	1.6e-05	A:0.000000	G:0.000000
JU774_V:12647774:C->T_0618	C	T	100431	547	A:10	G:5	0.002441	1.3e-05	A:0.000000	G:0.000000	86544	520	A:9	G:5	0.002532	1.5e-05	A:0.000000	G:0.000000
JU775_II:12829294:T->C_0060	T	C	130463	147	A:40	G:52	0.003171	4e-06	A:0.000001	G:0.000001	111545	147	A:40	G:52	0.003263	4e-06	A:0.000001	G:0.000002
JU775_III:6003176:G->T_0093	G	T	122606	37	A:28	C:91	0.00298	1e-06	A:0.000001	C:0.000002	96510	36	A:26	C:88	0.002823	1e-06	A:0.000001	C:0.000003
JU775_IV:11996296:A->T_0168	A	T	21806	3	C:3	G:4	0.00053	0	C:0.000000	G:0.000000	19837	3	C:3	G:4	0.00058	0	C:0.000000	G:0.000000
JU775_X:14768501:G->A_0257	G	A	122980	17	C:8	T:19	0.002989	0	C:0.000000	T:0.000000	102446	15	C:8	T:18	0.002997	0	C:0.000000	T:0.000001
JU782_II:9260290:G->A_0071	G	A	16890	166	C:3	T:5	0.00041	4e-06	C:0.000000	T:0.000000	15543	155	C:2	T:5	0.000455	5e-06	C:0.000000	T:0.000000
JU782_III:10628882:G->A_0153	G	A	119101	1119	C:17	T:27	0.002895	2.7e-05	C:0.000000	T:0.000001	102553	1062	C:17	T:27	0.003	3.1e-05	C:0.000000	T:0.000001
JU782_III:8881243:C->T_0148	C	T	136232	1476	A:11	G:5	0.003311	3.6e-05	A:0.000000	G:0.000000	116231	1394	A:11	G:5	0.0034	4.1e-05	A:0.000000	G:0.000000
JU782_V:781340:G->A_0221	G	A	30154	482	C:3	T:13	0.000733	1.2e-05	C:0.000000	T:0.000000	27428	443	C:2	T:13	0.000802	1.3e-05	C:0.000000	T:0.000000
KR314_I:13876048:A->G_0207	A	G	139398	748	C:31	T:8	0.003388	1.8e-05	C:0.000001	T:0.000000	115661	692	C:31	T:7	0.003383	2e-05	C:0.000001	T:0.000000
KR314_II:9695138:G->A_0499	G	A	109165	637	C:20	T:27	0.002653	1.5e-05	C:0.000000	T:0.000001	95062	593	C:20	T:27	0.002781	1.7e-05	C:0.000001	T:0.000001
KR314_IV:1816421:A->G_0840	A	G	97361	61	C:82	T:36	0.002366	1e-06	C:0.000002	T:0.000001	85876	61	C:82	T:36	0.002512	2e-06	C:0.000002	T:0.000001
KR314_X:16497991:C->G_1311	C	G	124030	643	A:38	T:17	0.003014	1.6e-05	A:0.000001	T:0.000000	106816	605	A:38	T:17	0.003124	1.8e-05	A:0.000001	T:0.000000
LKC34_II:3120049:A->G_0172	A	G	97470	1051	C:80	T:36	0.002369	2.6e-05	C:0.000002	T:0.000001	80192	987	C:79	T:36	0.002346	2.9e-05	C:0.000002	T:0.000001
LKC34_III:9930207:C->T_0699	C	T	118240	1823	A:15	G:10	0.002874	4.4e-05	A:0.000000	G:0.000000	100228	1708	A:14	G:10	0.002932	5e-05	A:0.000000	G:0.000000
LKC34_IV:16717503:T->C_0926	T	C	57081	972	A:0	G:25	0.001387	2.4e-05	A:0	G:0.000001	50694	908	A:0	G:25	0.001483	2.7e-05	A:0	G:0.000001
LKC34_X:9974623:C->T_1226	C	T	79945	970	A:16	G:3	0.001943	2.4e-05	A:0.000000	G:0.000000	71206	906	A:15	G:3	0.002083	2.7e-05	A:0.000000	G:0.000000
MY10_I:2148947:G->A_0126	G	A	143922	585	C:18	T:22	0.003498	1.4e-05	C:0.000000	T:0.000001	120000	540	C:18	T:22	0.00351	1.6e-05	C:0.000001	T:0.000001
MY10_II:2879299:C->T_2231	C	T	85263	357	A:10	G:5	0.002072	9e-06	A:0.000000	G:0.000000	74631	337	A:9	G:5	0.002183	1e-05	A:0.000000	G:0.000000
MY10_IV:4179751:G->A_2677	G	A	69006	258	C:7	T:8	0.001677	6e-06	C:0.000000	T:0.000000	61112	241	C:7	T:8	0.001788	7e-06	C:0.000000	T:0.000000
MY10_X:5146613:G->T_3235	G	T	86535	285	A:9	C:9	0.002103	7e-06	A:0.000000	C:0.000000	76498	272	A:9	C:9	0.002238	8e-06	A:0.000000	C:0.000000
MY16_II:1895575:A->G_0061	A	G	12088	5	C:5	T:0	0.000294	0	C:0.000000	T:0	11253	5	C:5	T:0	0.000329	0	C:0.000000	T:0
MY16_V:13037037:A->T_0241	A	T	3719	27	C:1	G:1	9e-05	1e-06	C:0.000000	G:0.000000	3420	25	C:1	G:1	0.0001	1e-06	C:0.000000	G:0.000000
MY16_V:19311433:G->T_0296	G	T	18657	4	A:0	C:3	0.000453	0	A:0	C:0.000000	17161	4	A:0	C:3	0.000502	0	A:0	C:0.000000
MY16_V:20214591:G->A_0329	G	A	49103	2	C:13	T:20	0.001193	0	C:0.000000	T:0.000000	44555	2	C:13	T:20	0.001303	0	C:0.000000	T:0.000001
MY18_I:1222705:A->T_0006	A	T	162228	206	C:27	G:52	0.003943	5e-06	C:0.000001	G:0.000001	129182	196	C:27	G:52	0.003779	6e-06	C:0.000001	G:0.000002
MY18_II:1787275:A->G_0044	A	G	22970	123	C:9	T:2	0.000558	3e-06	C:0.000000	T:0.000000	20755	110	C:8	T:2	0.000607	3e-06	C:0.000000	T:0.000000
MY18_II:2428802:A->G_0046	A	G	5699	5615	C:335	T:2713	0.000139	0.000136	C:0.000008	T:0.000066	5259	5118	C:309	T:2437	0.000154	0.00015	C:0.000009	T:0.000071
MY18_II:2622330:A->C_0049	A	C	136525	144	G:120	T:14	0.003318	3e-06	G:0.000003	T:0.000000	112312	144	G:116	T:14	0.003285	4e-06	G:0.000003	T:0.000000
MY2147_I:7395710:G->A_0058	G	A	112656	764	C:19	T:20	0.002738	1.9e-05	C:0.000000	T:0.000000	98316	721	C:19	T:20	0.002876	2.1e-05	C:0.000001	T:0.000001
MY2147_II:7858153:A->G_0136	A	G	133478	897	C:46	T:27	0.003244	2.2e-05	C:0.000001	T:0.000001	115697	844	C:46	T:27	0.003384	2.5e-05	C:0.000001	T:0.000001
MY2147_IV:8817919:A->T_0350	A	T	158170	1064	C:97	G:70	0.003844	2.6e-05	C:0.000002	G:0.000002	133029	999	C:96	G:69	0.003891	2.9e-05	C:0.000003	G:0.000002
MY2147_V:20500817:C->T_0825	C	T	72509	531	A:9	G:1	0.001762	1.3e-05	A:0.000000	G:0.000000	65143	503	A:9	G:1	0.001906	1.5e-05	A:0.000000	G:0.000000
MY23_I:2830426:G->A_0275	G	A	63146	829	C:12	T:9	0.001535	2e-05	C:0.000000	T:0.000000	55644	786	C:12	T:9	0.001628	2.3e-05	C:0.000000	T:0.000000
MY23_III:6291822:A->T_1070	A	T	64178	866	C:11	G:22	0.00156	2.1e-05	C:0.000000	G:0.000001	57730	838	C:11	G:22	0.001689	2.5e-05	C:0.000000	G:0.000001
MY23_V:20322393:G->A_1540	G	A	55286	4	C:26	T:37	0.001344	0	C:0.000001	T:0.000001	47942	4	C:26	T:37	0.001402	0	C:0.000001	T:0.000001
MY2453_I:1768407:A->T_0018	A	T	57210	364	C:54	G:94	0.00139	9e-06	C:0.000001	G:0.000002	51342	345	C:54	G:94	0.001502	1e-05	C:0.000002	G:0.000003
MY2453_II:681909:A->G_0119	A	G	38213	218	C:10	T:52	0.000929	5e-06	C:0.000000	T:0.000001	35020	209	C:10	T:50	0.001024	6e-06	C:0.000000	T:0.000001
MY2453_III:1068285:A->G_0364	A	G	83011	8	C:34	T:7	0.002017	0	C:0.000001	T:0.000000	73526	8	C:34	T:7	0.002151	0	C:0.000001	T:0.000000
MY2453_X:6949735:G->A_0822	G	A	119922	644	C:66	T:46	0.002914	1.6e-05	C:0.000002	T:0.000001	102333	605	C:64	T:46	0.002993	1.8e-05	C:0.000002	T:0.000001
MY2741_I:1388481:C->A_0002	C	A	2876	9	G:4	T:7	7e-05	0	G:0.000000	T:0.000000	2649	8	G:4	T:7	7.7e-05	0	G:0.000000	T:0.000000
MY2741_II:3362289:G->A_0067	G	A	83732	4	C:14	T:11	0.002035	0	C:0.000000	T:0.000000	73208	4	C:14	T:11	0.002141	0	C:0.000000	T:0.000000
MY2741_V:11214926:A->G_0175	A	G	46528	520	C:53	T:32	0.001131	1.3e-05	C:0.000001	T:0.000001	42233	487	C:52	T:32	0.001235	1.4e-05	C:0.000002	T:0.000001
MY2741_X:12245473:C->T_0220	C	T	91288	838	A:17	G:13	0.002219	2e-05	A:0.000000	G:0.000000	80486	789	A:16	G:13	0.002354	2.3e-05	A:0.000000	G:0.000000
N2_I:12042548:G->C_0004	G	C	670	76678	A:312	T:727	1.6e-05	0.001864	A:0.000008	T:0.000018	519	66597	A:263	T:453	1.5e-05	0.001948	A:0.000008	T:0.000013
N2_III:2770134:T->G_0007	T	G	9569	2145	A:16	C:46	0.000233	5.2e-05	A:0.000000	C:0.000001	9102	2103	A:15	C:46	0.000266	6.2e-05	A:0.000000	C:0.000001
N2_III:7447025:C->G_0007	C	G	943704	173878	A:4934	T:7023	0.022935	0.004226	A:0.000120	T:0.000171	483912	136244	A:4482	T:6318	0.014155	0.003985	A:0.000131	T:0.000185
N2_V:12775675:A->T_0012	A	T	14	4451	C:0	G:6	0	0.000108	C:0	G:0.000000	14	3775	C:0	G:6	0	0.00011	C:0	G:0.000000
NIC195_I:9787695:T->C_0093	T	C	68774	1311	A:2	G:16	0.001671	3.2e-05	A:0.000000	G:0.000000	60924	1219	A:2	G:16	0.001782	3.6e-05	A:0.000000	G:0.000000
NIC195_IV:2651378:G->T_0593	G	T	90508	2017	A:10	C:28	0.0022	4.9e-05	A:0.000000	C:0.000001	79633	1885	A:10	C:28	0.002329	5.5e-05	A:0.000000	C:0.000001
NIC195_V:1868780:G->A_0746	G	A	99979	2068	C:19	T:28	0.00243	5e-05	C:0.000000	T:0.000001	87246	1938	C:18	T:28	0.002552	5.7e-05	C:0.000001	T:0.000001
NIC199_I:849042:T->A_0006	T	A	45819	772	C:30	G:45	0.001114	1.9e-05	C:0.000001	G:0.000001	40912	727	C:29	G:45	0.001197	2.1e-05	C:0.000001	G:0.000001
NIC199_II:14732413:C->T_0217	C	T	88152	1520	A:10	G:3	0.002142	3.7e-05	A:0.000000	G:0.000000	77576	1418	A:10	G:3	0.002269	4.1e-05	A:0.000000	G:0.000000
NIC199_III:3799559:A->T_0280	A	T	119379	2159	C:23	G:164	0.002901	5.2e-05	C:0.000001	G:0.000004	103925	2031	C:23	G:160	0.00304	5.9e-05	C:0.000001	G:0.000005
NIC199_IV:49034:A->C_0379	A	C	150237	2779	G:29	T:12	0.003651	6.8e-05	G:0.000001	T:0.000000	125710	2545	G:29	T:12	0.003677	7.4e-05	G:0.000001	T:0.000000
NIC251_II:11260257:A->G_1138	A	G	114361	1137	C:72	T:46	0.002779	2.8e-05	C:0.000002	T:0.000001	99354	1068	C:72	T:46	0.002906	3.1e-05	C:0.000002	T:0.000001
NIC251_III:11187641:A->T_1453	A	T	130352	1363	C:15	G:13	0.003168	3.3e-05	C:0.000000	G:0.000000	112781	1267	C:15	G:13	0.003299	3.7e-05	C:0.000000	G:0.000000
NIC251_V:7051301:G->T_2385	G	T	91039	1033	A:7	C:7	0.002213	2.5e-05	A:0.000000	C:0.000000	80881	972	A:6	C:7	0.002366	2.8e-05	A:0.000000	C:0.000000
NIC251_X:12457598:G->A_3782	G	A	148020	3864	C:1810	T:2151	0.003597	9.4e-05	C:0.000044	T:0.000052	122872	3663	C:1804	T:2145	0.003594	0.000107	C:0.000053	T:0.000063
NIC252_I:11562711:A->G_0313	A	G	88540	1366	C:77	T:73	0.002152	3.3e-05	C:0.000002	T:0.000002	77817	1273	C:72	T:66	0.002276	3.7e-05	C:0.000002	T:0.000002
NIC252_II:12805383:C->A_1095	C	A	78244	1160	G:10	T:9	0.001902	2.8e-05	G:0.000000	T:0.000000	69357	1092	G:10	T:9	0.002029	3.2e-05	G:0.000000	T:0.000000
NIC252_III:11662725:A->T_1204	A	T	31731	573	C:15	G:5	0.000771	1.4e-05	C:0.000000	G:0.000000	29035	537	C:15	G:5	0.000849	1.6e-05	C:0.000000	G:0.000000
NIC252_IV:11069611:C->T_1322	C	T	93897	1466	A:22	G:4	0.002282	3.6e-05	A:0.000001	G:0.000000	81950	1367	A:22	G:4	0.002397	4e-05	A:0.000001	G:0.000000
NIC256_II:14311740:A->G_0076	A	G	122659	35	C:37	T:10	0.002981	1e-06	C:0.000001	T:0.000000	103336	35	C:34	T:10	0.003023	1e-06	C:0.000001	T:0.000000
NIC256_II:910005:G->A_0039	G	A	102387	1232	C:48	T:32	0.002488	3e-05	C:0.000001	T:0.000001	90434	1147	C:48	T:32	0.002645	3.4e-05	C:0.000001	T:0.000001
NIC256_III:617398:G->A_0082	G	A	64378	7	C:3	T:27	0.001565	0	C:0.000000	T:0.000001	57781	7	C:2	T:27	0.00169	0	C:0.000000	T:0.000001
NIC256_X:10575306:G->A_0205	G	A	92495	15	C:5	T:8	0.002248	0	C:0.000000	T:0.000000	81600	15	C:5	T:8	0.002387	0	C:0.000000	T:0.000000
NIC258_II:1729029:G->A_0091	G	A	189299	8561	C:48	T:63	0.004601	0.000208	C:0.000001	T:0.000002	154130	7827	C:48	T:63	0.004508	0.000229	C:0.000001	T:0.000002
NIC258_IV:8734202:A->T_0229	A	T	161667	1927	C:50	G:29	0.003929	4.7e-05	C:0.000001	G:0.000001	134247	1791	C:48	G:28	0.003927	5.2e-05	C:0.000001	G:0.000001
NIC258_V:11639247:G->A_0322	G	A	89474	4493	C:32	T:56	0.002174	0.000109	C:0.000001	T:0.000001	79227	4329	C:32	T:56	0.002317	0.000127	C:0.000001	T:0.000002
NIC260_II:12935467:A->T_0102	A	T	20785	56038	C:20	G:13	0.000505	0.001362	C:0.000000	G:0.000000	19249	50640	C:19	G:13	0.000563	0.001481	C:0.000001	G:0.000000
NIC260_IV:3955433:A->G_0189	A	G	92457	1234	C:85	T:44	0.002247	3e-05	C:0.000002	T:0.000001	80979	1141	C:84	T:44	0.002369	3.3e-05	C:0.000002	T:0.000001
NIC260_V:4630618:A->G_0253	A	G	138765	1757	C:104	T:47	0.003372	4.3e-05	C:0.000003	T:0.000001	117513	1652	C:103	T:47	0.003437	4.8e-05	C:0.000003	T:0.000001
NIC260_X:6160622:C->G_0381	C	G	146921	16061	A:45	T:48	0.003571	0.00039	A:0.000001	T:0.000001	123547	14647	A:45	T:47	0.003614	0.000428	A:0.000001	T:0.000001
NIC261_II:14640296:T->C_0101	T	C	21139	13	A:4	G:9	0.000514	0	A:0.000000	G:0.000000	19545	13	A:4	G:9	0.000572	0	A:0.000000	G:0.000000
NIC261_V:19431092:T->C_0303	T	C	218379	17282	A:32	G:36	0.005307	0.00042	A:0.000001	G:0.000001	175470	15871	A:32	G:35	0.005133	0.000464	A:0.000001	G:0.000001
NIC261_X:4756862:G->C_0339	G	C	112242	11984	A:12	T:56	0.002728	0.000291	A:0.000000	T:0.000001	98949	11059	A:12	T:56	0.002894	0.000323	A:0.000000	T:0.000002
NIC261_X:6698363:C->T_0352	C	T	109805	326	A:12	G:6	0.002669	8e-06	A:0.000000	G:0.000000	95320	309	A:12	G:6	0.002788	9e-06	A:0.000000	G:0.000000
NIC262_I:13467502:T->A_0073	T	A	162644	988	C:39	G:40	0.003953	2.4e-05	C:0.000001	G:0.000001	134768	931	C:37	G:40	0.003942	2.7e-05	C:0.000001	G:0.000001
NIC262_III:12674518:A->G_0306	A	G	112810	835	C:232	T:127	0.002742	2e-05	C:0.000006	T:0.000003	97426	795	C:232	T:126	0.00285	2.3e-05	C:0.000007	T:0.000004
NIC262_V:1331964:A->T_0421	A	T	24682	7	C:22	G:16	0.0006	0	C:0.000001	G:0.000000	22750	7	C:22	G:16	0.000665	0	C:0.000001	G:0.000000
NIC262_X:7728993:G->A_0578	G	A	44799	350	C:8	T:22	0.001089	9e-06	C:0.000000	T:0.000001	40098	322	C:7	T:22	0.001173	9e-06	C:0.000000	T:0.000001
NIC265_I:2798111:G->A_0034	G	A	97633	2277	C:28	T:29	0.002373	5.5e-05	C:0.000001	T:0.000001	86023	2124	C:27	T:29	0.002516	6.2e-05	C:0.000001	T:0.000001
NIC265_III:4655272:A->T_0908	A	T	52561	1136	C:36	G:22	0.001277	2.8e-05	C:0.000001	G:0.000001	46551	1058	C:36	G:22	0.001362	3.1e-05	C:0.000001	G:0.000001
NIC265_IV:9592319:T->C_1022	T	C	112788	3032	A:17	G:41	0.002741	7.4e-05	A:0.000000	G:0.000001	98882	2801	A:16	G:41	0.002892	8.2e-05	A:0.000000	G:0.000001
NIC265_V:18883251:C->A_1202	C	A	820520	446401	G:78180	T:2476	0.019941	0.010849	G:0.001900	T:0.000060	485671	314970	G:67551	T:2275	0.014206	0.009213	G:0.001976	T:0.000067
NIC266_I:1355756:G->A_0019	G	A	3908	1102	C:4	T:1	9.5e-05	2.7e-05	C:0.000000	T:0.000000	3621	1020	C:4	T:1	0.000106	3e-05	C:0.000000	T:0.000000
NIC266_III:6805834:G->A_0403	G	A	20823	114	C:5	T:8	0.000506	3e-06	C:0.000000	T:0.000000	18874	107	C:5	T:8	0.000552	3e-06	C:0.000000	T:0.000000
NIC266_V:5816119:A->G_0572	A	G	41779	136	C:43	T:18	0.001015	3e-06	C:0.000001	T:0.000000	37452	128	C:42	T:18	0.001096	4e-06	C:0.000001	T:0.000001
NIC266_X:1837854:T->G_0687	T	G	94354	572	A:5	C:16	0.002293	1.4e-05	A:0.000000	C:0.000000	81772	539	A:5	C:16	0.002392	1.6e-05	A:0.000000	C:0.000000
NIC268_I:3173368:G->T_0310	G	T	163505	1062	A:16	C:33	0.003974	2.6e-05	A:0.000000	C:0.000001	137526	992	A:16	C:33	0.004023	2.9e-05	A:0.000000	C:0.000001
NIC268_III:981275:G->T_1672	G	T	15798	24	A:1	C:2	0.000384	1e-06	A:0.000000	C:0.000000	14566	24	A:1	C:2	0.000426	1e-06	A:0.000000	C:0.000000
NIC268_IV:2243367:G->A_2925	G	A	128561	651	C:20	T:42	0.003124	1.6e-05	C:0.000000	T:0.000001	110260	619	C:19	T:42	0.003225	1.8e-05	C:0.000001	T:0.000001
NIC268_V:16272328:A->G_6101	A	G	116668	1048	C:148	T:92	0.002835	2.5e-05	C:0.000004	T:0.000002	101060	995	C:147	T:92	0.002956	2.9e-05	C:0.000004	T:0.000003
NIC271_II:2168874:T->G_0096	T	G	167037	167	A:14	C:57	0.00406	4e-06	A:0.000000	C:0.000001	136650	151	A:14	C:56	0.003997	4e-06	A:0.000000	C:0.000002
NIC271_IV:1057576:G->T_0177	G	T	74977	2142	A:11	C:6	0.001822	5.2e-05	A:0.000000	C:0.000000	67060	2019	A:11	C:6	0.001962	5.9e-05	A:0.000000	C:0.000000
NIC271_V:15537258:A->T_0278	A	T	118891	6922	C:23	G:16	0.002889	0.000168	C:0.000001	G:0.000000	103122	6432	C:23	G:16	0.003016	0.000188	C:0.000001	G:0.000000
NIC271_X:11104026:T->C_0355	T	C	56358	1195	A:5	G:10	0.00137	2.9e-05	A:0.000000	G:0.000000	50563	1120	A:5	G:10	0.001479	3.3e-05	A:0.000000	G:0.000000
NIC3_I:10683375:G->A_0071	G	A	78044	189	C:13	T:21	0.001897	5e-06	C:0.000000	T:0.000001	68485	175	C:13	T:21	0.002003	5e-06	C:0.000000	T:0.000001
NIC3_II:4040840:T->C_0649	T	C	82988	131	A:4	G:40	0.002017	3e-06	A:0.000000	G:0.000001	73882	125	A:4	G:40	0.002161	4e-06	A:0.000000	G:0.000001
NIC3_III:4243615:A->G_0884	A	G	8165	17	C:1	T:0	0.000198	0	C:0.000000	T:0	7440	17	C:1	T:0	0.000218	0	C:0.000000	T:0
NIC3_IV:7130827:G->A_1075	G	A	42765	75	C:7	T:15	0.001039	2e-06	C:0.000000	T:0.000000	38882	68	C:7	T:15	0.001137	2e-06	C:0.000000	T:0.000000
NIC501_I:996739:G->A_0013	G	A	31010	633	C:18	T:16	0.000754	1.5e-05	C:0.000000	T:0.000000	28024	589	C:18	T:15	0.00082	1.7e-05	C:0.000001	T:0.000000
NIC501_II:771763:C->T_0067	C	T	126841	1085	A:28	G:7	0.003083	2.6e-05	A:0.000001	G:0.000000	107610	1028	A:28	G:7	0.003148	3e-05	A:0.000001	G:0.000000
NIC501_IV:5751338:G->T_0240	G	T	155318	1594	A:18	C:51	0.003775	3.9e-05	A:0.000000	C:0.000001	124427	1467	A:18	C:49	0.00364	4.3e-05	A:0.000001	C:0.000001
NIC501_V:7186913:T->A_0640	T	A	56675	556	C:20	G:22	0.001377	1.4e-05	C:0.000000	G:0.000001	50437	514	C:19	G:22	0.001475	1.5e-05	C:0.000001	G:0.000001
NIC523_I:9329936:G->A_0079	G	A	145926	1931	C:26	T:25	0.003546	4.7e-05	C:0.000001	T:0.000001	122326	1785	C:26	T:25	0.003578	5.2e-05	C:0.000001	T:0.000001
NIC523_III:6373316:C->T_0465	C	T	91604	1103	A:24	G:4	0.002226	2.7e-05	A:0.000001	G:0.000000	78717	1021	A:24	G:4	0.002303	3e-05	A:0.000001	G:0.000000
NIC523_IV:1672445:A->T_0546	A	T	134770	1668	C:30	G:21	0.003275	4.1e-05	C:0.000001	G:0.000001	113118	1536	C:30	G:21	0.003309	4.5e-05	C:0.000001	G:0.000001
NIC526_I:10925254:T->A_0094	T	A	62516	103	C:18	G:22	0.001519	3e-06	C:0.000000	G:0.000001	55946	92	C:18	G:22	0.001636	3e-06	C:0.000001	G:0.000001
NIC526_III:6091436:G->A_0324	G	A	126044	190	C:10	T:25	0.003063	5e-06	C:0.000000	T:0.000001	105376	177	C:9	T:25	0.003082	5e-06	C:0.000000	T:0.000001
NIC526_IV:4015508:C->T_0953	C	T	122196	195	A:19	G:9	0.00297	5e-06	A:0.000000	G:0.000000	104976	185	A:19	G:9	0.003071	5e-06	A:0.000001	G:0.000000
NIC526_V:15578221:C->A_1167	C	A	110125	55368	G:52	T:24	0.002676	0.001346	G:0.000001	T:0.000001	96352	50138	G:51	T:24	0.002818	0.001467	G:0.000001	T:0.000001
NIC527_I:1958596:G->T_0060	G	T	111020	592	A:24	C:29	0.002698	1.4e-05	A:0.000001	C:0.000001	96496	556	A:24	C:28	0.002823	1.6e-05	A:0.000001	C:0.000001
NIC527_II:15130732:G->A_0346	G	A	91568	515	C:20	T:23	0.002225	1.3e-05	C:0.000000	T:0.000001	80675	478	C:19	T:23	0.00236	1.4e-05	C:0.000001	T:0.000001
NIC527_III:12663742:A->G_0503	A	G	175718	945	C:276	T:187	0.00427	2.3e-05	C:0.000007	T:0.000005	145906	899	C:275	T:187	0.004268	2.6e-05	C:0.000008	T:0.000005
NIC527_X:13209174:A->G_0927	A	G	85221	440	C:27	T:9	0.002071	1.1e-05	C:0.000001	T:0.000000	76804	417	C:27	T:9	0.002247	1.2e-05	C:0.000001	T:0.000000
NIC528_I:2704295:G->A_0039	G	A	78122	1666	C:24	T:37	0.001899	4e-05	C:0.000001	T:0.000001	67800	1574	C:24	T:37	0.001983	4.6e-05	C:0.000001	T:0.000001
NIC528_II:3724861:A->T_0162	A	T	13494	3	C:8	G:10	0.000328	0	C:0.000000	G:0.000000	12424	3	C:8	G:10	0.000363	0	C:0.000000	G:0.000000
NIC528_III:12090503:A->T_0412	A	T	119227	1783	C:63	G:87	0.002898	4.3e-05	C:0.000002	G:0.000002	99064	1605	C:62	G:87	0.002898	4.7e-05	C:0.000002	G:0.000003
NIC528_IV:875241:A->T_0433	A	T	147331	2244	C:76	G:87	0.003581	5.5e-05	C:0.000002	G:0.000002	123739	2098	C:76	G:87	0.003619	6.1e-05	C:0.000002	G:0.000003
PB306_I:12851348:G->C_0291	G	C	165602	90	A:31	T:62	0.004025	2e-06	A:0.000001	T:0.000002	135315	87	A:30	T:62	0.003958	3e-06	A:0.000001	T:0.000002
PB306_III:728665:T->A_0392	T	A	58821	12510	C:11	G:23	0.00143	0.000304	C:0.000000	G:0.000001	52767	11732	C:11	G:23	0.001543	0.000343	C:0.000000	G:0.000001
PB306_V:215642:T->A_0783	T	A	108745	257	C:27	G:80	0.002643	6e-06	C:0.000001	G:0.000002	93665	242	C:26	G:80	0.00274	7e-06	C:0.000001	G:0.000002
PB306_X:7292254:G->A_3184	G	A	94730	253	C:16	T:20	0.002302	6e-06	C:0.000000	T:0.000000	82280	236	C:15	T:20	0.002407	7e-06	C:0.000000	T:0.000001
PS2025_I:5273967:C->T_0025	C	T	112733	2363	A:5	G:8	0.00274	5.7e-05	A:0.000000	G:0.000000	97704	2187	A:5	G:8	0.002858	6.4e-05	A:0.000000	G:0.000000
PS2025_II:14240702:A->T_0102	A	T	160246	3265	C:62	G:40	0.003894	7.9e-05	C:0.000002	G:0.000001	135350	3040	C:61	G:39	0.003959	8.9e-05	C:0.000002	G:0.000001
PS2025_V:470556:C->T_0189	C	T	45546	4	A:8	G:2	0.001107	0	A:0.000000	G:0.000000	40671	4	A:8	G:2	0.00119	0	A:0.000000	G:0.000000
PS2025_X:3374865:G->A_0334	G	A	116721	2437	C:63	T:40	0.002837	5.9e-05	C:0.000002	T:0.000001	99669	2255	C:61	T:40	0.002915	6.6e-05	C:0.000002	T:0.000001
QG2075_II:13023115:C->T_0341	C	T	94329	530	A:19	G:3	0.002292	1.3e-05	A:0.000000	G:0.000000	83366	500	A:18	G:3	0.002439	1.5e-05	A:0.000001	G:0.000000
QG2075_III:3339861:G->A_0603	G	A	142322	997	C:21	T:28	0.003459	2.4e-05	C:0.000001	T:0.000001	122312	922	C:21	T:28	0.003578	2.7e-05	C:0.000001	T:0.000001
QG2075_V:9402546:G->C_1072	G	C	124599	794	A:52	T:46	0.003028	1.9e-05	A:0.000001	T:0.000001	108190	736	A:51	T:45	0.003165	2.2e-05	A:0.000001	T:0.000001
QG2075_X:11406264:G->T_1683	G	T	137454	1064	A:17	C:25	0.003341	2.6e-05	A:0.000000	C:0.000001	116542	985	A:16	C:24	0.003409	2.9e-05	A:0.000000	C:0.000001
QG556_I:9482067:G->A_0167	G	A	157689	490	C:41	T:81	0.003832	1.2e-05	C:0.000001	T:0.000002	125049	457	C:41	T:81	0.003658	1.3e-05	C:0.000001	T:0.000002
QG556_II:1831610:A->G_0478	A	G	34913	3	C:9	T:1	0.000848	0	C:0.000000	T:0.000000	31379	3	C:9	T:1	0.000918	0	C:0.000000	T:0.000000
QG556_III:5846768:G->A_0765	G	A	95453	266	C:27	T:14	0.00232	6e-06	C:0.000001	T:0.000000	81272	248	C:27	T:14	0.002377	7e-06	C:0.000001	T:0.000000
QG556_V:14482460:C->A_1014	C	A	121955	329	G:7	T:11	0.002964	8e-06	G:0.000000	T:0.000000	103247	307	G:7	T:11	0.00302	9e-06	G:0.000000	T:0.000000
QW947_I:2764624:A->G_0031	A	G	815	4	C:1	T:0	2e-05	0	C:0.000000	T:0	753	4	C:1	T:0	2.2e-05	0	C:0.000000	T:0
QW947_II:10076961:G->A_0179	G	A	66707	514	C:15	T:10	0.001621	1.2e-05	C:0.000000	T:0.000000	55844	495	C:15	T:10	0.001633	1.4e-05	C:0.000000	T:0.000000
QW947_III:8588601:A->T_0344	A	T	122646	804	C:27	G:25	0.002981	2e-05	C:0.000001	G:0.000001	102986	748	C:27	G:25	0.003012	2.2e-05	C:0.000001	G:0.000001
QW947_V:20143320:C->A_0914	C	A	81336	1283	G:5	T:16	0.001977	3.1e-05	G:0.000000	T:0.000000	72056	1194	G:5	T:15	0.002108	3.5e-05	G:0.000000	T:0.000000
QX1211_I:1493658:G->T_0246	G	T	13070	6	A:0	C:4	0.000318	0	A:0	C:0.000000	12080	6	A:0	C:4	0.000353	0	A:0	C:0.000000
QX1211_II:12688383:G->A_7945	G	A	102841	8	C:16	T:30	0.002499	0	C:0.000000	T:0.000001	87279	8	C:16	T:30	0.002553	0	C:0.000000	T:0.000001
QX1211_III:7161291:G->A_8933	G	A	43761	1486	C:4	T:23	0.001064	3.6e-05	C:0.000000	T:0.000001	39686	1378	C:4	T:23	0.001161	4e-05	C:0.000000	T:0.000001
QX1211_V:972161:C->T_10484	C	T	90169	11	A:16	G:6	0.002191	0	A:0.000000	G:0.000000	79903	11	A:16	G:6	0.002337	0	A:0.000000	G:0.000000
QX1212_I:13367217:G->A_0090	G	A	24540	226	C:4	T:7	0.000596	5e-06	C:0.000000	T:0.000000	22349	211	C:4	T:7	0.000654	6e-06	C:0.000000	T:0.000000
QX1212_III:13757437:C->T_0418	C	T	102963	1264	A:24	G:2	0.002502	3.1e-05	A:0.000001	G:0.000000	89009	1189	A:23	G:2	0.002604	3.5e-05	A:0.000001	G:0.000000
QX1212_V:3230994:G->T_0503	G	T	69479	19	A:3402	C:7	0.001689	0	A:0.000083	C:0.000000	61842	19	A:3168	C:7	0.001809	1e-06	A:0.000093	C:0.000000
QX1212_X:8724308:G->T_3126	G	T	98504	1190	A:8	C:18	0.002394	2.9e-05	A:0.000000	C:0.000000	84991	1091	A:8	C:18	0.002486	3.2e-05	A:0.000000	C:0.000001
QX1791_I:4539333:A->G_0704	A	G	117781	850	C:28	T:12	0.002862	2.1e-05	C:0.000001	T:0.000000	101603	797	C:28	T:11	0.002972	2.3e-05	C:0.000001	T:0.000000
QX1791_II:2298913:A->C_2923	A	C	18963	12	G:10	T:3	0.000461	0	G:0.000000	T:0.000000	17436	12	G:10	T:3	0.00051	0	G:0.000000	T:0.000000
QX1791_III:1745381:C->T_6106	C	T	155699	1106	A:18	G:7	0.003784	2.7e-05	A:0.000000	G:0.000000	133334	1038	A:17	G:7	0.0039	3e-05	A:0.000000	G:0.000000
QX1791_IV:418983:A->T_7248	A	T	74942	16497	C:20	G:14	0.001821	0.000401	C:0.000000	G:0.000000	66995	15285	C:20	G:14	0.00196	0.000447	C:0.000001	G:0.000000
QX1792_I:8420710:T->A_0096	T	A	130743	546	C:41	G:35	0.003177	1.3e-05	C:0.000001	G:0.000001	112382	511	C:39	G:35	0.003287	1.5e-05	C:0.000001	G:0.000001
QX1792_II:4322013:A->G_1082	A	G	40613	178	C:39	T:8	0.000987	4e-06	C:0.000001	T:0.000000	36771	168	C:39	T:8	0.001076	5e-06	C:0.000001	T:0.000000
QX1792_III:1890559:C->T_2917	C	T	20783	90	A:2	G:3	0.000505	2e-06	A:0.000000	G:0.000000	19197	86	A:1	G:3	0.000562	3e-06	A:0.000000	G:0.000000
QX1792_IV:16954874:G->A_5327	G	A	0	0	C:0	T:0	0	0	C:0	T:0	0	0	C:0	T:0	0	0	C:0	T:0
QX1793_I:2317202:T->A_0058	T	A	98021	1078	C:18	G:23	0.002382	2.6e-05	C:0.000000	G:0.000001	85564	988	C:18	G:23	0.002503	2.9e-05	C:0.000001	G:0.000001
QX1793_II:14427804:T->C_2011	T	C	111853	1435	A:63	G:189	0.002718	3.5e-05	A:0.000002	G:0.000005	94925	1348	A:63	G:189	0.002777	3.9e-05	A:0.000002	G:0.000006
QX1793_III:3898860:A->G_2193	A	G	157553	1640	C:96	T:44	0.003829	4e-05	C:0.000002	T:0.000001	132387	1496	C:95	T:44	0.003872	4.4e-05	C:0.000003	T:0.000001
QX1793_IV:14317301:A->T_3565	A	T	11740	99	C:5	G:1	0.000285	2e-06	C:0.000000	G:0.000000	10872	92	C:5	G:1	0.000318	3e-06	C:0.000000	G:0.000000
QX1794_II:3609977:A->C_1056	A	C	80508	282	G:32	T:22	0.001957	7e-06	G:0.000001	T:0.000001	72119	268	G:32	T:22	0.00211	8e-06	G:0.000001	T:0.000001
QX1794_III:6442022:C->G_2147	C	G	114640	344	A:16	T:12	0.002786	8e-06	A:0.000000	T:0.000000	99828	314	A:15	T:12	0.00292	9e-06	A:0.000000	T:0.000000
QX1794_IV:14531808:C->T_3155	C	T	65525	212	A:11	G:2	0.001592	5e-06	A:0.000000	G:0.000000	56630	198	A:10	G:2	0.001656	6e-06	A:0.000000	G:0.000000
QX1794_X:10377801:A->C_3903	A	C	113645	470	G:109	T:54	0.002762	1.1e-05	G:0.000003	T:0.000001	99003	438	G:109	T:54	0.002896	1.3e-05	G:0.000003	T:0.000002
WN2001_II:1915462:G->C_0106	G	C	21561	2	A:8	T:4	0.000524	0	A:0.000000	T:0.000000	19996	2	A:8	T:4	0.000585	0	A:0.000000	T:0.000000
WN2001_III:1714868:A->C_0280	A	C	70784	102	G:19	T:10	0.00172	2e-06	G:0.000000	T:0.000000	62995	96	G:18	T:9	0.001843	3e-06	G:0.000001	T:0.000000
WN2001_V:5142850:T->A_1227	T	A	69904	187	C:11	G:11	0.001699	5e-06	C:0.000000	G:0.000000	62939	173	C:10	G:11	0.001841	5e-06	C:0.000000	G:0.000000
WN2001_X:9413829:A->C_1732	A	C	102043	14352	G:31	T:46	0.00248	0.000349	G:0.000001	T:0.000001	88933	13211	G:31	T:46	0.002601	0.000386	G:0.000001	T:0.000001
XZ1513_I:1658407:T->A_0017	T	A	81723	32	C:170	G:29	0.001986	1e-06	C:0.000004	G:0.000001	70119	29	C:152	G:29	0.002051	1e-06	C:0.000004	G:0.000001
XZ1513_II:3924448:T->A_0587	T	A	160678	3514	C:45	G:62	0.003905	8.5e-05	C:0.000001	G:0.000002	134933	3265	C:45	G:62	0.003947	9.6e-05	C:0.000001	G:0.000002
XZ1513_V:19369709:C->G_2258	C	G	23043	2	A:4	T:3	0.00056	0	A:0.000000	T:0.000000	21209	2	A:4	T:3	0.00062	0	A:0.000000	T:0.000000
XZ1513_X:11024830:G->A_2766	G	A	61931	1522	C:10	T:15	0.001505	3.7e-05	C:0.000000	T:0.000000	55690	1424	C:9	T:15	0.001629	4.2e-05	C:0.000000	T:0.000000
XZ1514_I:2833139:C->T_1997	C	T	143929	544	A:17	G:5	0.003498	1.3e-05	A:0.000000	G:0.000000	122598	510	A:17	G:5	0.003586	1.5e-05	A:0.000000	G:0.000000
XZ1514_II:2134220:A->C_7608	A	C	43949	321	G:11	T:3	0.001068	8e-06	G:0.000000	T:0.000000	39899	307	G:11	T:3	0.001167	9e-06	G:0.000000	T:0.000000
XZ1514_III:11917940:T->A_17136	T	A	85788	318	C:23	G:23	0.002085	8e-06	C:0.000001	G:0.000001	73123	301	C:22	G:23	0.002139	9e-06	C:0.000001	G:0.000001
XZ1514_IV:4851047:A->G_20618	A	G	117343	476	C:70	T:36	0.002852	1.2e-05	C:0.000002	T:0.000001	103169	449	C:68	T:36	0.003018	1.3e-05	C:0.000002	T:0.000001
XZ1515_I:14784181:T->A_2548	T	A	0	0	C:0	G:0	0	0	C:0	G:0	0	0	C:0	G:0	0	0	C:0	G:0
XZ1515_II:2854786:C->A_2956	C	A	121804	311	G:15	T:42	0.00296	8e-06	G:0.000000	T:0.000001	107201	285	G:15	T:42	0.003136	8e-06	G:0.000000	T:0.000001
XZ1515_IV:5669898:G->T_3597	G	T	64971	188	A:11	C:13	0.001579	5e-06	A:0.000000	C:0.000000	58538	178	A:11	C:13	0.001712	5e-06	A:0.000000	C:0.000000
XZ1515_X:2664105:A->T_7071	A	T	135175	330	C:42	G:27	0.003285	8e-06	C:0.000001	G:0.000001	115002	298	C:42	G:27	0.003364	9e-06	C:0.000001	G:0.000001
XZ1516_I:13002705:A->T_13072	A	T	82000	374	C:51	G:33	0.001993	9e-06	C:0.000001	G:0.000001	72008	354	C:51	G:33	0.002106	1e-05	C:0.000001	G:0.000001
XZ1516_II:10948783:G->A_30535	G	A	39699	304	C:15	T:15	0.000965	7e-06	C:0.000000	T:0.000000	35710	283	C:15	T:15	0.001045	8e-06	C:0.000000	T:0.000000
XZ1516_III:13107706:A->C_52533	A	C	84314	608	G:10	T:6	0.002049	1.5e-05	G:0.000000	T:0.000000	73147	569	G:10	T:6	0.00214	1.7e-05	G:0.000000	T:0.000000
XZ1516_IV:535476:T->A_53684	T	A	106312	5166	C:95	G:111	0.002584	0.000126	C:0.000002	G:0.000003	91684	4955	C:92	G:111	0.002682	0.000145	C:0.000003	G:0.000003

### Sheet: Rep3_d13_recovery
# sample ID:	L15.combined
# reads in library:	46930794	(40646347 unique UMIs)
# reads with lig_probe sequence:	44160175	(32989223 unique UMIs)
# reads with lig_probe and scan sequence (up to SNP):	33842042	(28287041 unique UMIs)
# reads with no match:	2770619	(2554485 unique UMIs)
mip_name	ref	alt	ref_read_count	alt_read_count	other1_read_count	other2_read_count	ref_read_freq	alt_read_freq	other1_read_freq	other2_read_freq	ref_umi_count	alt_umi_count	other1_umi_count	other2_umi_count	ref_umi_freq	alt_umi_freq	other1_umi_freq	other2_umi_freq
CB4854_I:1341686:T->C,A_0099	T	C	104853	240	A:21	G:15	0.003098	7e-06	A:0.000001	G:0.000000	90476	221	A:19	G:15	0.003198	8e-06	A:0.000001	G:0.000001
ECA348_V:19083280:A->G,C_0727	A	G	74633	40871	C:105	T:23	0.002205	0.001208	C:0.000003	T:0.000001	66243	34903	C:98	T:23	0.002342	0.001234	C:0.000003	T:0.000001
JU1652_III:12677731:C->T,G_1197	C	T	47483	1863	A:1	G:0	0.001403	5.5e-05	A:0.000000	G:0	41777	1725	A:1	G:0	0.001477	6.1e-05	A:0.000000	G:0
JU1793_V:4157532:G->C,A_0307	G	C	55049	9	A:10	T:19	0.001627	0	A:0.000000	T:0.000001	48302	9	A:10	T:19	0.001708	0	A:0.000000	T:0.000001
JU2316_V:3840034:C->T,A_0362	C	T	77114	7	A:8	G:3	0.002279	0	A:0.000000	G:0.000000	68216	7	A:8	G:3	0.002412	0	A:0.000000	G:0.000000
MY23_II:13379927:A->G,T_0536	A	G	38539	3	C:7	T:2332	0.001139	0	C:0.000000	T:0.000069	33872	3	C:7	T:2139	0.001197	0	C:0.000000	T:0.000076
NIC195_III:12677731:C->G,T_0554	C	G	0	0	A:0	T:0	0	0	A:0	T:0	0	0	A:0	T:0	0	0	A:0	T:0
NIC258_I:3170723:G->T,A_0026	G	T	50016	2085	A:1709	C:8	0.001478	6.2e-05	A:0.000050	C:0.000000	44430	1879	A:1598	C:8	0.001571	6.6e-05	A:0.000056	C:0.000000
NIC523_II:3632053:A->T,C_0353	A	T	133543	1862	C:19187	G:12	0.003946	5.5e-05	C:0.000567	G:0.000000	111898	1682	C:14805	G:12	0.003956	5.9e-05	C:0.000523	G:0.000000
CB4854_II:14776068:G->A_1044	G	A	21703	183	C:13	T:13	0.000641	5e-06	C:0.000000	T:0.000000	19707	170	C:12	T:13	0.000697	6e-06	C:0.000000	T:0.000000
CB4854_IV:13844144:T->C_1393	T	C	0	0	A:0	G:0	0	0	A:0	G:0	0	0	A:0	G:0	0	0	A:0	G:0
CB4854_X:15144403:A->T_1770	A	T	59324	179	C:73	G:61	0.001753	5e-06	C:0.000002	G:0.000002	52082	173	C:73	G:61	0.001841	6e-06	C:0.000003	G:0.000002
CB4856_I:9767293:G->A_2812	G	A	67652	5866	C:12	T:16	0.001999	0.000173	C:0.000000	T:0.000000	59589	5421	C:12	T:16	0.002107	0.000192	C:0.000000	T:0.000001
CB4856_III:1209062:A->G_9612	A	G	46852	2624	C:6	T:6	0.001384	7.8e-05	C:0.000000	T:0.000000	41986	2406	C:6	T:6	0.001484	8.5e-05	C:0.000000	T:0.000000
CB4856_IV:1607284:A->C_12264	A	C	82361	7869	G:69	T:51	0.002434	0.000233	G:0.000002	T:0.000002	70920	7272	G:69	T:51	0.002507	0.000257	G:0.000002	T:0.000002
CB4856_X:13967551:G->A_23167	G	A	63724	5521	C:12	T:21	0.001883	0.000163	C:0.000000	T:0.000001	56242	5106	C:12	T:21	0.001988	0.000181	C:0.000000	T:0.000001
CX11254_II:12788569:T->A_0182	T	A	34115	8	C:7	G:11	0.001008	0	C:0.000000	G:0.000000	30801	8	C:7	G:11	0.001089	0	C:0.000000	G:0.000000
CX11254_III:10578934:G->A_0248	G	A	108011	2092	C:72	T:37	0.003192	6.2e-05	C:0.000002	T:0.000001	93535	1935	C:69	T:37	0.003307	6.8e-05	C:0.000002	T:0.000001
CX11254_V:13687742:A->C_0333	A	C	129892	25	G:12	T:16	0.003838	1e-06	G:0.000000	T:0.000000	108719	25	G:12	T:16	0.003843	1e-06	G:0.000000	T:0.000001
CX11254_V:238621:A->G_0301	A	G	90634	2079	C:24	T:16	0.002678	6.1e-05	C:0.000001	T:0.000000	79106	1899	C:24	T:16	0.002797	6.7e-05	C:0.000001	T:0.000001
CX11262_I:12073209:C->A_0057	C	A	15816	2	G:0	T:2	0.000467	0	G:0	T:0.000000	14331	2	G:0	T:2	0.000507	0	G:0	T:0.000000
CX11262_III:12331372:T->A_0209	T	A	59702	165	C:17	G:1011	0.001764	5e-06	C:0.000001	G:0.000030	52462	161	C:16	G:895	0.001855	6e-06	C:0.000001	G:0.000032
CX11262_V:19829399:C->T_0424	C	T	116999	1945	A:162	G:35	0.003457	5.7e-05	A:0.000005	G:0.000001	93316	1688	A:148	G:31	0.003299	6e-05	A:0.000005	G:0.000001
CX11264_IV:11244600:G->A_0125	G	A	125432	340	C:90	T:115	0.003706	1e-05	C:0.000003	T:0.000003	101389	322	C:88	T:115	0.003584	1.1e-05	C:0.000003	T:0.000004
CX11264_V:17198338:C->G_0165	C	G	86223	175	A:12	T:4	0.002548	5e-06	A:0.000000	T:0.000000	73508	158	A:12	T:4	0.002599	6e-06	A:0.000000	T:0.000000
CX11264_X:2275255:G->C_0412	G	C	101471	246	A:15	T:28	0.002998	7e-06	A:0.000000	T:0.000001	85782	226	A:15	T:28	0.003033	8e-06	A:0.000001	T:0.000001
CX11264_X:6426986:A->C_0583	A	C	79329	184	G:24	T:21	0.002344	5e-06	G:0.000001	T:0.000001	67124	171	G:24	T:21	0.002373	6e-06	G:0.000001	T:0.000001
CX11271_I:10356319:G->A_0062	G	A	174079	95	C:21	T:65	0.005144	3e-06	C:0.000001	T:0.000002	139622	89	C:20	T:64	0.004936	3e-06	C:0.000001	T:0.000002
CX11271_II:12842575:T->A_0147	T	A	8604	5	C:3	G:1	0.000254	0	C:0.000000	G:0.000000	7934	5	C:3	G:1	0.00028	0	C:0.000000	G:0.000000
CX11271_III:2697403:C->G_0218	C	G	50045	18	A:9	T:6	0.001479	1e-06	A:0.000000	T:0.000000	45243	17	A:9	T:6	0.001599	1e-06	A:0.000000	T:0.000000
CX11271_IV:1231923:C->T_0690	C	T	64083	66	A:17	G:4	0.001894	2e-06	A:0.000001	G:0.000000	55958	62	A:14	G:4	0.001978	2e-06	A:0.000000	G:0.000000
CX11276_I:11281245:C->T_0361	C	T	72735	689	A:9	G:2	0.002149	2e-05	A:0.000000	G:0.000000	64082	640	A:9	G:2	0.002265	2.3e-05	A:0.000000	G:0.000000
CX11276_III:359396:G->A_1022	G	A	54613	545	C:19	T:31	0.001614	1.6e-05	C:0.000001	T:0.000001	47497	494	C:18	T:31	0.001679	1.7e-05	C:0.000001	T:0.000001
CX11276_V:20320751:A->G_1810	A	G	88118	997	C:92	T:85	0.002604	2.9e-05	C:0.000003	T:0.000003	76109	933	C:92	T:85	0.002691	3.3e-05	C:0.000003	T:0.000003
CX11276_X:15381676:C->T_2053	C	T	16394	140	A:47	G:11	0.000484	4e-06	A:0.000001	G:0.000000	15457	136	A:47	G:11	0.000546	5e-06	A:0.000002	G:0.000000
CX11285_II:9262194:G->A_0142	G	A	121649	768	C:14	T:33	0.003595	2.3e-05	C:0.000000	T:0.000001	100524	708	C:14	T:33	0.003554	2.5e-05	C:0.000000	T:0.000001
CX11285_III:12362318:G->C_0276	G	C	24544	1	A:5	T:1	0.000725	0	A:0.000000	T:0.000000	22457	1	A:5	T:1	0.000794	0	A:0.000000	T:0.000000
CX11285_IV:4747802:C->A_0343	C	A	48674	376	G:0	T:3	0.001438	1.1e-05	G:0	T:0.000000	42862	353	G:0	T:3	0.001515	1.2e-05	G:0	T:0.000000
CX11285_X:7864359:A->C_0624	A	C	32695	394	G:5	T:3	0.000966	1.2e-05	G:0.000000	T:0.000000	29351	358	G:5	T:3	0.001038	1.3e-05	G:0.000000	T:0.000000
CX11307_I:11966814:T->G_0086	T	G	75835	2013	A:9	C:47	0.002241	5.9e-05	A:0.000000	C:0.000001	67355	1859	A:9	C:47	0.002381	6.6e-05	A:0.000000	C:0.000002
CX11307_II:11271250:G->A_0349	G	A	67570	1656	C:11	T:27	0.001997	4.9e-05	C:0.000000	T:0.000001	60473	1530	C:11	T:27	0.002138	5.4e-05	C:0.000000	T:0.000001
CX11307_IV:16321575:C->T_0502	C	T	32719	1409	A:6	G:0	0.000967	4.2e-05	A:0.000000	G:0	29598	1305	A:6	G:0	0.001046	4.6e-05	A:0.000000	G:0
CX11307_V:16498729:A->T_0707	A	T	20686	0	C:6	G:7	0.000611	0	C:0.000000	G:0.000000	18889	0	C:6	G:7	0.000668	0	C:0.000000	G:0.000000
DL200_I:14791278:G->A_0113	G	A	79876	959	C:19	T:18	0.00236	2.8e-05	C:0.000001	T:0.000001	70160	883	C:19	T:17	0.00248	3.1e-05	C:0.000001	T:0.000001
DL200_II:10684581:C->T_0188	C	T	39777	21757	A:7	G:8	0.001175	0.000643	A:0.000000	G:0.000000	35513	19787	A:7	G:8	0.001255	0.0007	A:0.000000	G:0.000000
DL200_V:17954136:A->G_0656	A	G	83646	787	C:20	T:5	0.002472	2.3e-05	C:0.000001	T:0.000000	72279	724	C:20	T:5	0.002555	2.6e-05	C:0.000001	T:0.000000
DL200_X:16129009:C->T_0867	C	T	66001	671	A:17	G:20	0.00195	2e-05	A:0.000001	G:0.000001	56494	624	A:15	G:20	0.001997	2.2e-05	A:0.000001	G:0.000001
DL226_I:15015474:A->T_0374	A	T	117074	68	C:29	G:12	0.003459	2e-06	C:0.000001	G:0.000000	100659	65	C:29	G:12	0.003558	2e-06	C:0.000001	G:0.000000
DL226_II:9596545:G->T_0445	G	T	53437	27239	A:13	C:20	0.001579	0.000805	A:0.000000	C:0.000001	48557	25410	A:13	C:20	0.001717	0.000898	A:0.000000	C:0.000001
DL226_IV:13272736:G->A_0890	G	A	84193	55	C:13	T:15	0.002488	2e-06	C:0.000000	T:0.000000	73998	50	C:13	T:15	0.002616	2e-06	C:0.000000	T:0.000001
DL226_V:16590610:A->T_1043	A	T	34119	103	C:44	G:57	0.001008	3e-06	C:0.000001	G:0.000002	30756	101	C:44	G:57	0.001087	4e-06	C:0.000002	G:0.000002
DL238_I:12524422:A->T_2849	A	T	22223	3248	C:5	G:15	0.000657	9.6e-05	C:0.000000	G:0.000000	19444	2966	C:5	G:15	0.000687	0.000105	C:0.000000	G:0.000001
DL238_II:12072245:G->T_7537	G	T	61	8	A:0	C:0	2e-06	0	A:0	C:0	59	7	A:0	C:0	2e-06	0	A:0	C:0
DL238_III:12556120:G->T_11662	G	T	146212	18380	A:19	C:28	0.00432	0.000543	A:0.000001	C:0.000001	123089	16555	A:18	C:28	0.004351	0.000585	A:0.000001	C:0.000001
DL238_IV:807883:A->T_12381	A	T	84668	10743	C:80	G:51	0.002502	0.000317	C:0.000002	G:0.000002	72766	9840	C:79	G:51	0.002572	0.000348	C:0.000003	G:0.000002
ECA189_I:11586767:T->A_0519	T	A	109845	366	C:38	G:79	0.003246	1.1e-05	C:0.000001	G:0.000002	94356	339	C:38	G:79	0.003336	1.2e-05	C:0.000001	G:0.000003
ECA189_III:3209354:T->C_3149	T	C	76053	261	A:1	G:23	0.002247	8e-06	A:0.000000	G:0.000001	66810	244	A:1	G:23	0.002362	9e-06	A:0.000000	G:0.000001
ECA189_IV:16342115:G->A_5404	G	A	29981	155	C:2	T:5	0.000886	5e-06	C:0.000000	T:0.000000	27412	146	C:1	T:5	0.000969	5e-06	C:0.000000	T:0.000000
ECA189_V:18750651:G->A_7860	G	A	54356	353	C:12	T:22	0.001606	1e-05	C:0.000000	T:0.000001	47604	345	C:11	T:22	0.001683	1.2e-05	C:0.000000	T:0.000001
ECA191_I:14707170:A->G_5392	A	G	138640	115	C:123	T:60	0.004097	3e-06	C:0.000004	T:0.000002	116951	115	C:122	T:60	0.004134	4e-06	C:0.000004	T:0.000002
ECA191_II:11937699:A->G_9779	A	G	125445	191	C:162	T:102	0.003707	6e-06	C:0.000005	T:0.000003	106547	189	C:162	T:102	0.003767	7e-06	C:0.000006	T:0.000004
ECA191_III:13349506:G->C_16643	G	C	145190	114	A:9062	T:110	0.00429	3e-06	A:0.000268	T:0.000003	120511	110	A:8789	T:108	0.00426	4e-06	A:0.000311	T:0.000004
ECA191_IV:1126414:G->A_17243	G	A	158777	47	C:28	T:34	0.004692	1e-06	C:0.000001	T:0.000001	127897	44	C:28	T:34	0.004521	2e-06	C:0.000001	T:0.000001
ECA348_II:1153436:G->A_0106	G	A	172820	84500	C:68	T:82	0.005107	0.002497	C:0.000002	T:0.000002	138938	70965	C:63	T:82	0.004912	0.002509	C:0.000002	T:0.000003
ECA348_III:1413663:G->T_0380	G	T	14347	6	A:2	C:1	0.000424	0	A:0.000000	C:0.000000	13333	4	A:2	C:1	0.000471	0	A:0.000000	C:0.000000
ECA348_IV:1833820:C->T_0459	C	T	130579	13	A:25	G:1	0.003858	0	A:0.000001	G:0.000000	111657	12	A:24	G:1	0.003947	0	A:0.000001	G:0.000000
ECA363_I:2855432:G->T_0582	G	T	19984	214	A:1	C:0	0.000591	6e-06	A:0.000000	C:0	18239	203	A:1	C:0	0.000645	7e-06	A:0.000000	C:0
ECA363_II:15266803:A->C_8126	A	C	124893	1273	G:70	T:22	0.00369	3.8e-05	G:0.000002	T:0.000001	106348	1174	G:70	T:22	0.00376	4.2e-05	G:0.000002	T:0.000001
ECA363_III:11578112:G->T_11060	G	T	27609	230	A:8	C:6	0.000816	7e-06	A:0.000000	C:0.000000	24678	206	A:7	C:6	0.000872	7e-06	A:0.000000	C:0.000000
ECA363_IV:16962528:A->T_14602	A	T	88828	789	C:34	G:22	0.002625	2.3e-05	C:0.000001	G:0.000001	77130	729	C:31	G:22	0.002727	2.6e-05	C:0.000001	G:0.000001
ECA369_I:7301895:A->T_2312	A	T	92805	1426	C:16	G:12	0.002742	4.2e-05	C:0.000000	G:0.000000	82008	1322	C:16	G:12	0.002899	4.7e-05	C:0.000001	G:0.000000
ECA369_II:11110077:A->C_10550	A	C	95878	1591	G:16	T:11	0.002833	4.7e-05	G:0.000000	T:0.000000	83713	1471	G:16	T:11	0.002959	5.2e-05	G:0.000001	T:0.000000
ECA369_III:9234831:T->C_14531	T	C	80759	1427	A:5	G:27	0.002386	4.2e-05	A:0.000000	G:0.000001	71307	1307	A:5	G:27	0.002521	4.6e-05	A:0.000000	G:0.000001
ECA369_IV:2126314:A->T_17026	A	T	13173	202	C:6	G:0	0.000389	6e-06	C:0.000000	G:0	12016	188	C:6	G:0	0.000425	7e-06	C:0.000000	G:0
ECA36_I:14280567:G->A_2727	G	A	52151	3	C:11	T:11	0.001541	0	C:0.000000	T:0.000000	46623	2	C:11	T:11	0.001648	0	C:0.000000	T:0.000000
ECA36_II:4106388:G->A_4154	G	A	168949	27	C:18	T:45	0.004992	1e-06	C:0.000001	T:0.000001	134065	24	C:17	T:45	0.004739	1e-06	C:0.000001	T:0.000002
ECA36_III:3384340:A->T_5733	A	T	119147	16	C:26	G:7	0.003521	0	C:0.000001	G:0.000000	100867	16	C:25	G:7	0.003566	1e-06	C:0.000001	G:0.000000
ECA36_V:11695823:G->A_9401	G	A	137806	33	C:19	T:43	0.004072	1e-06	C:0.000001	T:0.000001	111865	33	C:19	T:43	0.003955	1e-06	C:0.000001	T:0.000002
ECA372_I:10364967:A->C_0096	A	C	90300	373	G:26	T:8	0.002668	1.1e-05	G:0.000001	T:0.000000	77857	342	G:26	T:8	0.002752	1.2e-05	G:0.000001	T:0.000000
ECA372_II:11316190:A->T_0369	A	T	68401	236	C:20	G:6	0.002021	7e-06	C:0.000001	G:0.000000	61126	217	C:20	G:6	0.002161	8e-06	C:0.000001	G:0.000000
ECA372_III:11364415:T->A_1258	T	A	82604	414	C:50	G:19	0.002441	1.2e-05	C:0.000001	G:0.000001	73239	390	C:47	G:19	0.002589	1.4e-05	C:0.000002	G:0.000001
ECA372_IV:2045158:T->C_1388	T	C	207307	22044	A:248	G:783	0.006126	0.000651	A:0.000007	G:0.000023	170156	19831	A:228	G:728	0.006015	0.000701	A:0.000008	G:0.000026
ECA396_I:3015432:A->G_2360	A	G	142330	1299	C:83	T:35	0.004206	3.8e-05	C:0.000002	T:0.000001	119496	1193	C:83	T:34	0.004224	4.2e-05	C:0.000003	T:0.000001
ECA396_II:13495597:A->T_10714	A	T	14132	211	C:4	G:3	0.000418	6e-06	C:0.000000	G:0.000000	13058	190	C:4	G:3	0.000462	7e-06	C:0.000000	G:0.000000
ECA396_III:10621403:A->T_15513	A	T	103961	864	C:27	G:13	0.003072	2.6e-05	C:0.000001	G:0.000000	89720	794	C:27	G:13	0.003172	2.8e-05	C:0.000001	G:0.000000
ECA396_IV:1970902:T->G_19550	T	G	49391	425	A:1	C:8	0.001459	1.3e-05	A:0.000000	C:0.000000	44043	401	A:1	C:8	0.001557	1.4e-05	A:0.000000	C:0.000000
ED3017_II:7097200:A->G_0150	A	G	25521	120	C:22	T:8	0.000754	4e-06	C:0.000001	T:0.000000	23009	109	C:22	T:8	0.000813	4e-06	C:0.000001	T:0.000000
ED3017_III:6807400:C->T_0264	C	T	11475	37	A:4	G:2	0.000339	1e-06	A:0.000000	G:0.000000	10657	33	A:3	G:2	0.000377	1e-06	A:0.000000	G:0.000000
ED3017_V:1262829:A->G_0389	A	G	78665	410	C:57	T:31	0.002324	1.2e-05	C:0.000002	T:0.000001	68121	386	C:56	T:31	0.002408	1.4e-05	C:0.000002	T:0.000001
ED3017_X:11778002:A->G_0598	A	G	82013	415	C:23	T:9	0.002423	1.2e-05	C:0.000001	T:0.000000	72263	388	C:23	T:9	0.002555	1.4e-05	C:0.000001	T:0.000000
ED3049_I:12027316:C->T_0038	C	T	298823	12840	A:50	G:39	0.00883	0.000379	A:0.000001	G:0.000001	217176	11000	A:49	G:39	0.007678	0.000389	A:0.000002	G:0.000001
ED3049_II:3204961:G->A_0083	G	A	4065	1	C:1	T:1	0.00012	0	C:0.000000	T:0.000000	3751	1	C:1	T:1	0.000133	0	C:0.000000	T:0.000000
ED3049_III:11014743:C->T_0123	C	T	26076	20	A:1	G:1	0.000771	1e-06	A:0.000000	G:0.000000	23739	19	A:1	G:1	0.000839	1e-06	A:0.000000	G:0.000000
ED3049_X:16679324:T->A_0225	T	A	89099	70	C:35	G:38	0.002633	2e-06	C:0.000001	G:0.000001	77831	66	C:34	G:38	0.002751	2e-06	C:0.000001	G:0.000001
ED3052_I:7194841:C->T_0050	C	T	105953	1599	A:15	G:3	0.003131	4.7e-05	A:0.000000	G:0.000000	90570	1452	A:13	G:3	0.003202	5.1e-05	A:0.000000	G:0.000000
ED3052_IV:2165510:T->A_0315	T	A	113997	1461	C:33	G:22	0.003369	4.3e-05	C:0.000001	G:0.000001	97877	1351	C:33	G:22	0.00346	4.8e-05	C:0.000001	G:0.000001
ED3052_V:20525028:C->A_0538	C	A	124275	1834	G:4	T:10	0.003672	5.4e-05	G:0.000000	T:0.000000	103572	1654	G:4	T:10	0.003661	5.8e-05	G:0.000000	T:0.000000
ED3052_X:8969998:A->C_0604	A	C	86579	1371	G:66	T:29	0.002558	4.1e-05	G:0.000002	T:0.000001	75659	1265	G:65	T:29	0.002675	4.5e-05	G:0.000002	T:0.000001
ED3077_I:2393375:A->T_0027	A	T	94913	2473	C:12	G:14	0.002805	7.3e-05	C:0.000000	G:0.000000	81715	2277	C:12	G:14	0.002889	8e-05	C:0.000000	G:0.000000
ED3077_II:5937487:C->G_0195	C	G	52890	1390	A:11	T:6	0.001563	4.1e-05	A:0.000000	T:0.000000	47224	1292	A:10	T:6	0.001669	4.6e-05	A:0.000000	T:0.000000
ED3077_IV:16879562:G->A_0482	G	A	152489	3091	C:36	T:38	0.004506	9.1e-05	C:0.000001	T:0.000001	114285	2794	C:35	T:38	0.00404	9.9e-05	C:0.000001	T:0.000001
ED3077_X:8913678:T->C_0771	T	C	92512	2664	A:15	G:46	0.002734	7.9e-05	A:0.000000	G:0.000001	77644	2360	A:15	G:46	0.002745	8.3e-05	A:0.000001	G:0.000002
EG4724_II:7136618:G->A_0180	G	A	109447	366	C:17	T:23	0.003234	1.1e-05	C:0.000001	T:0.000001	90425	341	C:17	T:23	0.003197	1.2e-05	C:0.000001	T:0.000001
EG4724_III:10636443:T->C_0370	T	C	117626	524	A:14	G:41	0.003476	1.5e-05	A:0.000000	G:0.000001	99098	489	A:13	G:41	0.003503	1.7e-05	A:0.000000	G:0.000001
EG4724_IV:17009681:A->G_0675	A	G	85788	172	C:44	T:4	0.002535	5e-06	C:0.000001	T:0.000000	74592	164	C:44	T:4	0.002637	6e-06	C:0.000002	T:0.000000
EG4724_X:14548706:A->T_0884	A	T	112346	432	C:41	G:31	0.00332	1.3e-05	C:0.000001	G:0.000001	93537	410	C:41	G:31	0.003307	1.4e-05	C:0.000001	G:0.000001
EG4725_I:39226:C->A_0001	C	A	50869	1622	G:4	T:8	0.001503	4.8e-05	G:0.000000	T:0.000000	45623	1509	G:4	T:8	0.001613	5.3e-05	G:0.000000	T:0.000000
EG4725_II:14784049:A->C_0335	A	C	26779	749	G:17	T:17	0.000791	2.2e-05	G:0.000001	T:0.000001	24294	695	G:17	T:17	0.000859	2.5e-05	G:0.000001	T:0.000001
EG4725_III:12433227:C->A_0601	C	A	53226	17950	G:16	T:12	0.001573	0.00053	G:0.000000	T:0.000000	46482	16110	G:16	T:12	0.001643	0.00057	G:0.000001	T:0.000000
EG4725_X:13347083:A->T_2067	A	T	97454	3743	C:26	G:29	0.00288	0.000111	C:0.000001	G:0.000001	83506	3392	C:26	G:28	0.002952	0.00012	C:0.000001	G:0.000001
GXW1_II:12402155:A->G_0303	A	G	91251	1978	C:21	T:8	0.002696	5.8e-05	C:0.000001	T:0.000000	80466	1827	C:21	T:8	0.002845	6.5e-05	C:0.000001	T:0.000000
GXW1_III:2725552:G->A_0397	G	A	106808	1766	C:16	T:26	0.003156	5.2e-05	C:0.000000	T:0.000001	93174	1668	C:16	T:26	0.003294	5.9e-05	C:0.000001	T:0.000001
GXW1_V:18684493:A->G_0830	A	G	80370	1703	C:33	T:9	0.002375	5e-05	C:0.000001	T:0.000000	69661	1552	C:33	T:9	0.002463	5.5e-05	C:0.000001	T:0.000000
GXW1_X:12028861:C->T_0941	C	T	94908	1930	A:10	G:4	0.002804	5.7e-05	A:0.000000	G:0.000000	80752	1717	A:10	G:4	0.002855	6.1e-05	A:0.000000	G:0.000000
JU1212_I:11540544:C->G_0174	C	G	25257	96	A:1	T:3	0.000746	3e-06	A:0.000000	T:0.000000	22274	86	A:1	T:3	0.000787	3e-06	A:0.000000	T:0.000000
JU1212_II:10563991:T->C_0567	T	C	97678	467	A:8	G:19	0.002886	1.4e-05	A:0.000000	G:0.000001	85267	425	A:8	G:19	0.003014	1.5e-05	A:0.000000	G:0.000001
JU1212_III:8737128:A->T_0615	A	T	66926	309	C:40	G:32	0.001978	9e-06	C:0.000001	G:0.000001	59747	292	C:39	G:31	0.002112	1e-05	C:0.000001	G:0.000001
JU1212_V:9120137:A->C_0768	A	C	97972	475	G:85	T:41	0.002895	1.4e-05	G:0.000003	T:0.000001	82961	429	G:85	T:41	0.002933	1.5e-05	G:0.000003	T:0.000001
JU1400_I:2752711:A->G_0030	A	G	76486	41	C:10	T:2	0.00226	1e-06	C:0.000000	T:0.000000	65561	36	C:10	T:2	0.002318	1e-06	C:0.000000	T:0.000000
JU1400_II:4073439:A->T_0295	A	T	116170	40	C:15	G:30	0.003433	1e-06	C:0.000000	G:0.000001	96129	36	C:15	G:30	0.003398	1e-06	C:0.000001	G:0.000001
JU1400_III:11372974:C->T_0900	C	T	104654	87	A:24	G:25	0.003092	3e-06	A:0.000001	G:0.000001	87283	82	A:21	G:25	0.003086	3e-06	A:0.000001	G:0.000001
JU1400_X:2853367:T->A_1277	T	A	31652	25	C:11	G:17	0.000935	1e-06	C:0.000000	G:0.000001	28929	25	C:11	G:17	0.001023	1e-06	C:0.000000	G:0.000001
JU1581_I:8999758:C->T_0517	C	T	45937	27	A:9	G:0	0.001357	1e-06	A:0.000000	G:0	41338	25	A:9	G:0	0.001461	1e-06	A:0.000000	G:0
JU1581_II:11292203:G->A_0721	G	A	112042	82	C:21	T:22	0.003311	2e-06	C:0.000001	T:0.000001	94160	78	C:21	T:22	0.003329	3e-06	C:0.000001	T:0.000001
JU1581_V:18309531:C->T_0943	C	T	96014	59	A:9	G:6	0.002837	2e-06	A:0.000000	G:0.000000	83595	54	A:9	G:6	0.002955	2e-06	A:0.000000	G:0.000000
JU1581_X:15153830:C->T_1083	C	T	24496	12	A:2	G:3	0.000724	0	A:0.000000	G:0.000000	22222	12	A:2	G:3	0.000786	0	A:0.000000	G:0.000000
JU1652_I:8786203:C->G_0049	C	G	51434	754	A:7	T:7	0.00152	2.2e-05	A:0.000000	T:0.000000	45099	691	A:7	T:5	0.001594	2.4e-05	A:0.000000	T:0.000000
JU1652_IV:13210351:G->C_1309	G	C	72947	1451	A:6	T:30	0.002156	4.3e-05	A:0.000000	T:0.000001	64146	1345	A:6	T:30	0.002268	4.8e-05	A:0.000000	T:0.000001
JU1652_V:10767051:G->A_1404	G	A	96846	1931	C:9	T:15	0.002862	5.7e-05	C:0.000000	T:0.000000	81818	1728	C:9	T:15	0.002892	6.1e-05	C:0.000000	T:0.000001
JU1793_II:2945994:C->T_0041	C	T	65600	190	A:3	G:6	0.001938	6e-06	A:0.000000	G:0.000000	57656	172	A:3	G:6	0.002038	6e-06	A:0.000000	G:0.000000
JU1793_II:3806941:A->G_0047	A	G	85655	318	C:41	T:20	0.002531	9e-06	C:0.000001	T:0.000001	75261	293	C:40	T:20	0.002661	1e-05	C:0.000001	T:0.000001
JU1793_V:1692047:T->C_0236	T	C	27231	23	A:7	G:6	0.000805	1e-06	A:0.000000	G:0.000000	24526	22	A:7	G:6	0.000867	1e-06	A:0.000000	G:0.000000
JU1896_I:5502853:G->A_0065	G	A	92575	681	C:16	T:14	0.002736	2e-05	C:0.000000	T:0.000000	79985	628	C:16	T:14	0.002828	2.2e-05	C:0.000001	T:0.000000
JU1896_II:4600308:A->T_0489	A	T	25292	136	C:22	G:17	0.000747	4e-06	C:0.000001	G:0.000001	22553	130	C:22	G:17	0.000797	5e-06	C:0.000001	G:0.000001
JU1896_IV:13794865:A->G_0782	A	G	77936	551	C:19	T:7	0.002303	1.6e-05	C:0.000001	T:0.000000	68817	509	C:19	T:7	0.002433	1.8e-05	C:0.000001	T:0.000000
JU1896_V:10431734:T->C_0892	T	C	47592	29	A:2	G:13	0.001406	1e-06	A:0.000000	G:0.000000	42220	29	A:2	G:13	0.001493	1e-06	A:0.000000	G:0.000000
JU2001_I:14297638:A->T_0187	A	T	115777	440	C:20	G:21	0.003421	1.3e-05	C:0.000001	G:0.000001	98614	409	C:20	G:21	0.003486	1.4e-05	C:0.000001	G:0.000001
JU2001_II:308380:T->C_0291	T	C	151373	317	A:12	G:30	0.004473	9e-06	A:0.000000	G:0.000001	128018	291	A:12	G:30	0.004526	1e-05	A:0.000000	G:0.000001
JU2001_V:15526581:G->A_2950	G	A	66166	288	C:12	T:8	0.001955	9e-06	C:0.000000	T:0.000000	57317	263	C:12	T:8	0.002026	9e-06	C:0.000000	T:0.000000
JU2001_X:9040599:A->T_3337	A	T	84695	198	C:8	G:8	0.002503	6e-06	C:0.000000	G:0.000000	74924	184	C:8	G:8	0.002649	7e-06	C:0.000000	G:0.000000
JU2007_I:5430397:C->T_0248	C	T	91760	438	A:8	G:4	0.002711	1.3e-05	A:0.000000	G:0.000000	79373	410	A:7	G:4	0.002806	1.4e-05	A:0.000000	G:0.000000
JU2007_II:12372731:C->T_0541	C	T	93283	393	A:6	G:9	0.002756	1.2e-05	A:0.000000	G:0.000000	81717	368	A:5	G:9	0.002889	1.3e-05	A:0.000000	G:0.000000
JU2007_III:11370145:T->C_0695	T	C	54246	397	A:1	G:12	0.001603	1.2e-05	A:0.000000	G:0.000000	48026	363	A:1	G:12	0.001698	1.3e-05	A:0.000000	G:0.000000
JU2007_IV:1822603:G->C_0728	G	C	53866	282	A:19	T:36	0.001592	8e-06	A:0.000001	T:0.000001	47481	257	A:19	T:36	0.001679	9e-06	A:0.000001	T:0.000001
JU2017_I:13367225:T->C_0323	T	C	70767	469	A:11	G:13	0.002091	1.4e-05	A:0.000000	G:0.000000	61249	438	A:11	G:13	0.002165	1.5e-05	A:0.000000	G:0.000000
JU2017_II:12879814:C->A_1173	C	A	70574	304	G:3	T:10	0.002085	9e-06	G:0.000000	T:0.000000	61556	289	G:3	T:10	0.002176	1e-05	G:0.000000	T:0.000000
JU2017_IV:2981713:A->G_1419	A	G	120875	240	C:139	T:127	0.003572	7e-06	C:0.000004	T:0.000004	93252	237	C:138	T:127	0.003297	8e-06	C:0.000005	T:0.000004
JU2017_V:1425052:C->G_2539	C	G	63346	405	A:10	T:5	0.001872	1.2e-05	A:0.000000	T:0.000000	55760	370	A:10	T:5	0.001971	1.3e-05	A:0.000000	T:0.000000
JU2106_II:10765509:T->C_0145	T	C	171346	365	A:10	G:37	0.005063	1.1e-05	A:0.000000	G:0.000001	138305	320	A:10	G:37	0.004889	1.1e-05	A:0.000000	G:0.000001
JU2106_IV:5547022:A->G_0289	A	G	100236	203	C:51	T:27	0.002962	6e-06	C:0.000002	T:0.000001	86744	190	C:50	T:27	0.003067	7e-06	C:0.000002	T:0.000001
JU2106_V:6225292:G->A_0411	G	A	121914	248	C:24	T:24	0.003602	7e-06	C:0.000001	T:0.000001	104177	230	C:22	T:24	0.003683	8e-06	C:0.000001	T:0.000001
JU2106_X:15664829:G->A_0594	G	A	131906	303	C:11	T:37	0.003898	9e-06	C:0.000000	T:0.000001	109323	275	C:11	T:36	0.003865	1e-05	C:0.000000	T:0.000001
JU2234_II:9013382:G->A_0205	G	A	113042	243	C:169	T:61	0.00334	7e-06	C:0.000005	T:0.000002	97184	226	C:169	T:61	0.003436	8e-06	C:0.000006	T:0.000002
JU2234_III:6140046:A->C_0341	A	C	45379	96	G:6	T:6	0.001341	3e-06	G:0.000000	T:0.000000	40307	91	G:6	T:6	0.001425	3e-06	G:0.000000	T:0.000000
JU2234_IV:12392257:G->A_0927	G	A	93773	206	C:27	T:42	0.002771	6e-06	C:0.000001	T:0.000001	81651	198	C:26	T:42	0.002887	7e-06	C:0.000001	T:0.000001
JU2234_V:10570139:A->C_1109	A	C	103031	354	G:70	T:44	0.003044	1e-05	G:0.000002	T:0.000001	89894	343	G:70	T:44	0.003178	1.2e-05	G:0.000002	T:0.000002
JU2316_I:3851925:C->A_0010	C	A	315019	744	G:29	T:57	0.009309	2.2e-05	G:0.000001	T:0.000002	242005	684	G:29	T:54	0.008555	2.4e-05	G:0.000001	T:0.000002
JU2316_II:11100616:G->A_0131	G	A	26190	302	C:6	T:6	0.000774	9e-06	C:0.000000	T:0.000000	23733	269	C:6	T:6	0.000839	1e-05	C:0.000000	T:0.000000
JU2316_IV:5088773:G->A_0290	G	A	119655	1041	C:77	T:56	0.003536	3.1e-05	C:0.000002	T:0.000002	103100	949	C:73	T:55	0.003645	3.4e-05	C:0.000003	T:0.000002
JU2464_I:1598538:G->A_0017	G	A	112859	824	C:75	T:42	0.003335	2.4e-05	C:0.000002	T:0.000001	96759	753	C:74	T:41	0.003421	2.7e-05	C:0.000003	T:0.000001
JU2464_II:12957380:A->C_0289	A	C	123615	825	G:18	T:22	0.003653	2.4e-05	G:0.000001	T:0.000001	105643	761	G:18	T:22	0.003735	2.7e-05	G:0.000001	T:0.000001
JU2464_IV:13198821:G->A_0670	G	A	19548	197	C:0	T:4	0.000578	6e-06	C:0	T:0.000000	17908	185	C:0	T:4	0.000633	7e-06	C:0	T:0.000000
JU2464_X:12380030:T->C_1030	T	C	0	0	A:1	G:0	0	0	A:0.000000	G:0	0	0	A:1	G:0	0	0	A:0.000000	G:0
JU2519_II:4871040:T->G_0048	T	G	51258	2179	A:2	C:15	0.001515	6.4e-05	A:0.000000	C:0.000000	45702	2023	A:2	C:15	0.001616	7.2e-05	A:0.000000	C:0.000001
JU2519_III:2764480:T->A_0077	T	A	44744	12	C:33	G:17	0.001322	0	C:0.000001	G:0.000001	40415	12	C:33	G:17	0.001429	0	C:0.000001	G:0.000001
JU2519_IV:13333113:C->T_0115	C	T	84069	4880	A:7	G:4	0.002484	0.000144	A:0.000000	G:0.000000	70923	4376	A:7	G:4	0.002507	0.000155	A:0.000000	G:0.000000
JU2519_V:19665014:G->A_0204	G	A	77064	4563	C:13	T:19	0.002277	0.000135	C:0.000000	T:0.000001	67626	4235	C:13	T:19	0.002391	0.00015	C:0.000000	T:0.000001
JU2526_II:13167927:G->T_0162	G	T	86049	1335	A:6	C:20	0.002543	3.9e-05	A:0.000000	C:0.000001	74475	1240	A:6	C:18	0.002633	4.4e-05	A:0.000000	C:0.000001
JU2526_II:13240732:C->A_0163	C	A	71584	1230	G:11	T:9	0.002115	3.6e-05	G:0.000000	T:0.000000	63181	1136	G:11	T:9	0.002234	4e-05	G:0.000000	T:0.000000
JU2526_IV:11940715:G->A_0354	G	A	83691	1463	C:5	T:9	0.002473	4.3e-05	C:0.000000	T:0.000000	73700	1345	C:5	T:8	0.002605	4.8e-05	C:0.000000	T:0.000000
JU2526_IV:4688328:T->G_0289	T	G	78819	1487	A:24	C:24	0.002329	4.4e-05	A:0.000001	C:0.000001	68819	1362	A:24	C:24	0.002433	4.8e-05	A:0.000001	C:0.000001
JU2576_I:516916:G->T_0172	G	T	97767	1019	A:12	C:18	0.002889	3e-05	A:0.000000	C:0.000001	84793	949	A:12	C:17	0.002998	3.4e-05	A:0.000000	C:0.000001
JU2576_II:756586:T->A_0471	T	A	17275	508	C:8	G:16	0.00051	1.5e-05	C:0.000000	G:0.000000	15857	481	C:6	G:16	0.000561	1.7e-05	C:0.000000	G:0.000001
JU2576_IV:7907569:T->A_0781	T	A	98986	422	C:20	G:26	0.002925	1.2e-05	C:0.000001	G:0.000001	85667	396	C:20	G:26	0.003028	1.4e-05	C:0.000001	G:0.000001
JU2576_V:779685:A->C_1089	A	C	99446	37	G:13	T:18	0.002939	1e-06	G:0.000000	T:0.000001	87258	36	G:13	T:17	0.003085	1e-06	G:0.000000	T:0.000001
JU258_I:3628582:A->G_0312	A	G	60040	543	C:17	T:10	0.001774	1.6e-05	C:0.000001	T:0.000000	51920	505	C:17	T:10	0.001835	1.8e-05	C:0.000001	T:0.000000
JU258_IV:652672:G->A_1698	G	A	73512	789	C:14	T:37	0.002172	2.3e-05	C:0.000000	T:0.000001	65254	749	C:14	T:35	0.002307	2.6e-05	C:0.000000	T:0.000001
JU258_V:17066639:C->G_2584	C	G	34785	436	A:8	T:3	0.001028	1.3e-05	A:0.000000	T:0.000000	31208	410	A:8	T:3	0.001103	1.4e-05	A:0.000000	T:0.000000
JU258_X:4359787:C->T_3220	C	T	32910	475	A:4	G:1	0.000972	1.4e-05	A:0.000000	G:0.000000	29502	432	A:4	G:1	0.001043	1.5e-05	A:0.000000	G:0.000000
JU2592_III:8886711:T->A_0192	T	A	108797	216	C:34	G:24	0.003215	6e-06	C:0.000001	G:0.000001	93670	206	C:34	G:24	0.003311	7e-06	C:0.000001	G:0.000001
JU2592_IV:729788:G->A_0217	G	A	104539	161	C:49	T:63	0.003089	5e-06	C:0.000001	T:0.000002	90344	150	C:49	T:63	0.003194	5e-06	C:0.000002	T:0.000002
JU2592_V:4412571:A->T_0335	A	T	46286	94	C:16	G:35	0.001368	3e-06	C:0.000000	G:0.000001	41752	91	C:14	G:34	0.001476	3e-06	C:0.000000	G:0.000001
JU2592_V:6989882:C->T_0522	C	T	98259	191	A:9	G:2	0.002903	6e-06	A:0.000000	G:0.000000	83921	182	A:9	G:2	0.002967	6e-06	A:0.000000	G:0.000000
JU2593_II:12072122:G->A_0087	G	A	94485	2444	C:13	T:12	0.002792	7.2e-05	C:0.000000	T:0.000000	80494	2254	C:13	T:11	0.002846	8e-05	C:0.000000	T:0.000000
JU2593_IV:8394352:T->A_0197	T	A	31672	875	C:6	G:9	0.000936	2.6e-05	C:0.000000	G:0.000000	28928	808	C:6	G:9	0.001023	2.9e-05	C:0.000000	G:0.000000
JU2593_V:10908195:A->T_0284	A	T	109583	2309	C:49	G:40	0.003238	6.8e-05	C:0.000001	G:0.000001	93856	2105	C:48	G:40	0.003318	7.4e-05	C:0.000002	G:0.000001
JU2593_X:9373342:G->A_0374	G	A	87949	2013	C:10	T:13	0.002599	5.9e-05	C:0.000000	T:0.000000	76267	1842	C:10	T:13	0.002696	6.5e-05	C:0.000000	T:0.000000
JU2619_I:3268769:G->T_0027	G	T	30082	32	A:4	C:11	0.000889	1e-06	A:0.000000	C:0.000000	26635	32	A:4	C:11	0.000942	1e-06	A:0.000000	C:0.000000
JU2619_II:4992898:G->A_1067	G	A	79513	48	C:22	T:18	0.00235	1e-06	C:0.000001	T:0.000001	70609	41	C:21	T:18	0.002496	1e-06	C:0.000001	T:0.000001
JU2619_III:1530223:G->A_1147	G	A	28182	23	C:5	T:4	0.000833	1e-06	C:0.000000	T:0.000000	25277	23	C:5	T:4	0.000894	1e-06	C:0.000000	T:0.000000
JU2619_V:11674237:C->T_1448	C	T	53960	18	A:12	G:22	0.001594	1e-06	A:0.000000	G:0.000001	47312	18	A:12	G:22	0.001673	1e-06	A:0.000000	G:0.000001
JU2811_II:736431:C->A_0044	C	A	126959	585	G:25	T:47	0.003752	1.7e-05	G:0.000001	T:0.000001	106240	524	G:25	T:40	0.003756	1.9e-05	G:0.000001	T:0.000001
JU2811_IV:16491929:G->A_1099	G	A	143592	555	C:28	T:34	0.004243	1.6e-05	C:0.000001	T:0.000001	120378	513	C:28	T:34	0.004256	1.8e-05	C:0.000001	T:0.000001
JU2811_V:16588101:A->G_2625	A	G	96113	63	C:53	T:27	0.00284	2e-06	C:0.000002	T:0.000001	83656	63	C:51	T:27	0.002957	2e-06	C:0.000002	T:0.000001
JU2811_X:10960240:T->A_2748	T	A	105614	444	C:30	G:22	0.003121	1.3e-05	C:0.000001	G:0.000001	90851	419	C:27	G:22	0.003212	1.5e-05	C:0.000001	G:0.000001
JU2829_I:2816753:G->A_0006	G	A	143697	268	C:180	T:244	0.004246	8e-06	C:0.000005	T:0.000007	116160	251	C:179	T:244	0.004106	9e-06	C:0.000006	T:0.000009
JU2829_II:11708519:A->G_0086	A	G	44491	61	C:34	T:19	0.001315	2e-06	C:0.000001	T:0.000001	39913	60	C:34	T:19	0.001411	2e-06	C:0.000001	T:0.000001
JU2829_III:7880361:T->C_0132	T	C	37835	9	A:16	G:10	0.001118	0	A:0.000000	G:0.000000	34182	9	A:16	G:10	0.001208	0	A:0.000001	G:0.000000
JU2829_IV:10574711:C->T_0188	C	T	63284	63	A:17	G:9	0.00187	2e-06	A:0.000001	G:0.000000	55729	57	A:17	G:9	0.00197	2e-06	A:0.000001	G:0.000000
JU2838_I:6421:A->T_0001	A	T	36767	263	C:6	G:6	0.001086	8e-06	C:0.000000	G:0.000000	33551	247	C:6	G:6	0.001186	9e-06	C:0.000000	G:0.000000
JU2838_III:12688816:G->A_0999	G	A	38750	370	C:12	T:21	0.001145	1.1e-05	C:0.000000	T:0.000001	34795	346	C:12	T:21	0.00123	1.2e-05	C:0.000000	T:0.000001
JU2838_IV:16927896:A->T_1391	A	T	86562	724	C:93	G:49	0.002558	2.1e-05	C:0.000003	G:0.000001	75327	671	C:89	G:49	0.002663	2.4e-05	C:0.000003	G:0.000002
JU2838_V:8999057:A->C_1466	A	C	204083	9425	G:67	T:44	0.00603	0.000278	G:0.000002	T:0.000001	162097	8652	G:67	T:44	0.00573	0.000306	G:0.000002	T:0.000002
JU2841_II:13971639:C->T_0963	C	T	14149	58	A:2	G:1	0.000418	2e-06	A:0.000000	G:0.000000	12813	52	A:2	G:1	0.000453	2e-06	A:0.000000	G:0.000000
JU2841_III:11161992:T->C_1488	T	C	37923	230	A:11	G:9	0.001121	7e-06	A:0.000000	G:0.000000	34345	215	A:11	G:9	0.001214	8e-06	A:0.000000	G:0.000000
JU2841_V:8629430:G->A_2371	G	A	26775	117	C:3	T:6	0.000791	3e-06	C:0.000000	T:0.000000	24537	111	C:3	T:6	0.000867	4e-06	C:0.000000	T:0.000000
JU2841_X:15842559:A->G_2642	A	G	89666	389	C:51	T:40	0.00265	1.1e-05	C:0.000002	T:0.000001	77764	368	C:51	T:40	0.002749	1.3e-05	C:0.000002	T:0.000001
JU2878_I:11925872:C->T_0511	C	T	82566	62	A:15	G:13	0.00244	2e-06	A:0.000000	G:0.000000	72521	62	A:15	G:13	0.002564	2e-06	A:0.000001	G:0.000000
JU2878_II:2250295:C->T_0729	C	T	1916	1	A:1	G:0	5.7e-05	0	A:0.000000	G:0	1801	1	A:1	G:0	6.4e-05	0	A:0.000000	G:0
JU2878_III:12666999:A->G_1095	A	G	3904	3	C:0	T:1	0.000115	0	C:0	T:0.000000	3609	3	C:0	T:1	0.000128	0	C:0	T:0.000000
JU2878_V:175914:C->A_1628	C	A	6820	16	G:0	T:0	0.000202	0	G:0	T:0	6297	15	G:0	T:0	0.000223	1e-06	G:0	T:0
JU2879_I:7951960:G->A_0080	G	A	71187	140	C:21	T:25	0.002104	4e-06	C:0.000001	T:0.000001	63111	136	C:21	T:25	0.002231	5e-06	C:0.000001	T:0.000001
JU2879_II:6620354:G->A_0258	G	A	87830	124	C:15	T:33	0.002595	4e-06	C:0.000000	T:0.000001	76290	117	C:15	T:33	0.002697	4e-06	C:0.000001	T:0.000001
JU2879_III:12810613:G->T_0511	G	T	84835	106	A:4	C:12	0.002507	3e-06	A:0.000000	C:0.000000	74302	103	A:4	C:12	0.002627	4e-06	A:0.000000	C:0.000000
JU2879_V:3349200:G->A_0703	G	A	43224	16	C:29	T:23	0.001277	0	C:0.000001	T:0.000001	37288	16	C:28	T:21	0.001318	1e-06	C:0.000001	T:0.000001
JU3137_I:926958:G->A_0007	G	A	47991	206	C:3	T:7	0.001418	6e-06	C:0.000000	T:0.000000	43165	190	C:3	T:7	0.001526	7e-06	C:0.000000	T:0.000000
JU3137_II:4312381:T->C_0164	T	C	4509	173	A:2	G:0	0.000133	5e-06	A:0.000000	G:0	4103	159	A:2	G:0	0.000145	6e-06	A:0.000000	G:0
JU3137_IV:11788808:A->C_0676	A	C	134811	609	G:14	T:19	0.003984	1.8e-05	G:0.000000	T:0.000001	111668	557	G:14	T:18	0.003948	2e-05	G:0.000000	T:0.000001
JU3137_V:7226702:G->A_0831	G	A	110805	566	C:9	T:22	0.003274	1.7e-05	C:0.000000	T:0.000001	93942	515	C:8	T:22	0.003321	1.8e-05	C:0.000000	T:0.000001
JU561_I:8259121:C->T_0045	C	T	56583	2	A:19	G:16	0.001672	0	A:0.000001	G:0.000000	50652	2	A:19	G:14	0.001791	0	A:0.000001	G:0.000000
JU561_III:7999832:G->A_0248	G	A	80228	4	C:15	T:12	0.002371	0	C:0.000000	T:0.000000	70849	4	C:15	T:12	0.002505	0	C:0.000001	T:0.000000
JU561_IV:7559511:G->A_0348	G	A	108706	1	C:14	T:24	0.003212	0	C:0.000000	T:0.000001	89380	1	C:14	T:23	0.00316	0	C:0.000000	T:0.000001
JU561_X:17631003:C->T_0627	C	T	47272	6	A:2	G:0	0.001397	0	A:0.000000	G:0	42339	6	A:2	G:0	0.001497	0	A:0.000000	G:0
JU774_II:2390215:T->A_0137	T	A	48884	516	C:9	G:20	0.001444	1.5e-05	C:0.000000	G:0.000001	43933	482	C:9	G:20	0.001553	1.7e-05	C:0.000000	G:0.000001
JU774_III:6970441:G->T_0272	G	T	86153	323	A:23	C:92192	0.002546	1e-05	A:0.000001	C:0.002724	75559	300	A:22	C:80746	0.002671	1.1e-05	A:0.000001	C:0.002855
JU774_IV:7090536:C->T_0393	C	T	87978	301	A:13	G:6	0.0026	9e-06	A:0.000000	G:0.000000	77719	281	A:13	G:6	0.002748	1e-05	A:0.000000	G:0.000000
JU774_V:12647774:C->T_0618	C	T	82212	225	A:12	G:3	0.002429	7e-06	A:0.000000	G:0.000000	71171	213	A:12	G:3	0.002516	8e-06	A:0.000000	G:0.000000
JU775_II:12829294:T->C_0060	T	C	105238	94	A:20	G:35	0.00311	3e-06	A:0.000001	G:0.000001	90054	93	A:20	G:35	0.003184	3e-06	A:0.000001	G:0.000001
JU775_III:6003176:G->T_0093	G	T	106932	25	A:20	C:63	0.00316	1e-06	A:0.000001	C:0.000002	84892	25	A:18	C:62	0.003001	1e-06	A:0.000001	C:0.000002
JU775_IV:11996296:A->T_0168	A	T	27213	1	C:8	G:5	0.000804	0	C:0.000000	G:0.000000	24509	1	C:7	G:5	0.000866	0	C:0.000000	G:0.000000
JU775_X:14768501:G->A_0257	G	A	98614	6	C:10	T:26	0.002914	0	C:0.000000	T:0.000001	83128	5	C:10	T:26	0.002939	0	C:0.000000	T:0.000001
JU782_II:9260290:G->A_0071	G	A	22139	172	C:5	T:6	0.000654	5e-06	C:0.000000	T:0.000000	20059	158	C:5	T:6	0.000709	6e-06	C:0.000000	T:0.000000
JU782_III:10628882:G->A_0153	G	A	96056	902	C:14	T:24	0.002838	2.7e-05	C:0.000000	T:0.000001	83536	851	C:14	T:24	0.002953	3e-05	C:0.000000	T:0.000001
JU782_III:8881243:C->T_0148	C	T	121198	1239	A:13	G:8	0.003581	3.7e-05	A:0.000000	G:0.000000	103309	1145	A:12	G:8	0.003652	4e-05	A:0.000000	G:0.000000
JU782_V:781340:G->A_0221	G	A	29527	412	C:1	T:10	0.000872	1.2e-05	C:0.000000	T:0.000000	26523	386	C:1	T:10	0.000938	1.4e-05	C:0.000000	T:0.000000
KR314_I:13876048:A->G_0207	A	G	120182	441	C:26	T:6	0.003551	1.3e-05	C:0.000001	T:0.000000	99769	386	C:26	T:6	0.003527	1.4e-05	C:0.000001	T:0.000000
KR314_II:9695138:G->A_0499	G	A	90704	303	C:14	T:15	0.00268	9e-06	C:0.000000	T:0.000000	79287	278	C:13	T:15	0.002803	1e-05	C:0.000000	T:0.000001
KR314_IV:1816421:A->G_0840	A	G	69611	39	C:63	T:36	0.002057	1e-06	C:0.000002	T:0.000001	61891	39	C:63	T:36	0.002188	1e-06	C:0.000002	T:0.000001
KR314_X:16497991:C->G_1311	C	G	89685	291	A:29	T:19	0.00265	9e-06	A:0.000001	T:0.000001	78487	260	A:29	T:18	0.002775	9e-06	A:0.000001	T:0.000001
LKC34_II:3120049:A->G_0172	A	G	84225	482	C:70	T:28	0.002489	1.4e-05	C:0.000002	T:0.000001	69597	443	C:70	T:28	0.00246	1.6e-05	C:0.000002	T:0.000001
LKC34_III:9930207:C->T_0699	C	T	97697	741	A:16	G:11	0.002887	2.2e-05	A:0.000000	G:0.000000	83010	703	A:16	G:11	0.002935	2.5e-05	A:0.000001	G:0.000000
LKC34_IV:16717503:T->C_0926	T	C	38861	355	A:2	G:22	0.001148	1e-05	A:0.000000	G:0.000001	34727	329	A:2	G:22	0.001228	1.2e-05	A:0.000000	G:0.000001
LKC34_X:9974623:C->T_1226	C	T	63739	418	A:13	G:7	0.001883	1.2e-05	A:0.000000	G:0.000000	56649	388	A:13	G:7	0.002003	1.4e-05	A:0.000000	G:0.000000
MY10_I:2148947:G->A_0126	G	A	117395	222	C:16	T:19	0.003469	7e-06	C:0.000000	T:0.000001	98667	206	C:15	T:19	0.003488	7e-06	C:0.000001	T:0.000001
MY10_II:2879299:C->T_2231	C	T	65905	166	A:8	G:8	0.001947	5e-06	A:0.000000	G:0.000000	58034	153	A:8	G:8	0.002052	5e-06	A:0.000000	G:0.000000
MY10_IV:4179751:G->A_2677	G	A	54792	115	C:6	T:9	0.001619	3e-06	C:0.000000	T:0.000000	48578	109	C:6	T:9	0.001717	4e-06	C:0.000000	T:0.000000
MY10_X:5146613:G->T_3235	G	T	70908	116	A:12	C:14	0.002095	3e-06	A:0.000000	C:0.000000	62775	109	A:12	C:14	0.002219	4e-06	A:0.000000	C:0.000000
MY16_II:1895575:A->G_0061	A	G	10668	7	C:5	T:2	0.000315	0	C:0.000000	T:0.000000	9791	7	C:5	T:2	0.000346	0	C:0.000000	T:0.000000
MY16_V:13037037:A->T_0241	A	T	8785	41	C:1	G:2	0.00026	1e-06	C:0.000000	G:0.000000	7911	38	C:1	G:2	0.00028	1e-06	C:0.000000	G:0.000000
MY16_V:19311433:G->T_0296	G	T	17967	3	A:2	C:5	0.000531	0	A:0.000000	C:0.000000	16305	3	A:2	C:5	0.000576	0	A:0.000000	C:0.000000
MY16_V:20214591:G->A_0329	G	A	36529	2	C:8	T:13	0.001079	0	C:0.000000	T:0.000000	33158	2	C:8	T:13	0.001172	0	C:0.000000	T:0.000000
MY18_I:1222705:A->T_0006	A	T	118374	51	C:21	G:42	0.003498	2e-06	C:0.000001	G:0.000001	97091	51	C:21	G:41	0.003432	2e-06	C:0.000001	G:0.000001
MY18_II:1787275:A->G_0044	A	G	16022	132	C:5	T:2	0.000473	4e-06	C:0.000000	T:0.000000	14426	123	C:5	T:2	0.00051	4e-06	C:0.000000	T:0.000000
MY18_II:2428802:A->G_0046	A	G	6730	5380	C:344	T:2958	0.000199	0.000159	C:0.000010	T:0.000087	6134	4821	C:314	T:2613	0.000217	0.00017	C:0.000011	T:0.000092
MY18_II:2622330:A->C_0049	A	C	105309	124	G:78	T:13	0.003112	4e-06	G:0.000002	T:0.000000	87180	121	G:76	T:13	0.003082	4e-06	G:0.000003	T:0.000000
MY2147_I:7395710:G->A_0058	G	A	94012	112	C:18	T:23	0.002778	3e-06	C:0.000001	T:0.000001	82064	105	C:18	T:23	0.002901	4e-06	C:0.000001	T:0.000001
MY2147_II:7858153:A->G_0136	A	G	117114	125	C:25	T:14	0.003461	4e-06	C:0.000001	T:0.000000	101570	117	C:25	T:14	0.003591	4e-06	C:0.000001	T:0.000000
MY2147_IV:8817919:A->T_0350	A	T	125576	169	C:70	G:51	0.003711	5e-06	C:0.000002	G:0.000002	106809	160	C:70	G:50	0.003776	6e-06	C:0.000002	G:0.000002
MY2147_V:20500817:C->T_0825	C	T	62791	82	A:9	G:1	0.001855	2e-06	A:0.000000	G:0.000000	56344	76	A:9	G:1	0.001992	3e-06	A:0.000000	G:0.000000
MY23_I:2830426:G->A_0275	G	A	51544	598	C:7	T:9	0.001523	1.8e-05	C:0.000000	T:0.000000	45587	571	C:7	T:9	0.001612	2e-05	C:0.000000	T:0.000000
MY23_III:6291822:A->T_1070	A	T	55206	1211	C:19	G:11	0.001631	3.6e-05	C:0.000001	G:0.000000	49745	1128	C:19	G:11	0.001759	4e-05	C:0.000001	G:0.000000
MY23_V:20322393:G->A_1540	G	A	48804	11	C:36	T:27	0.001442	0	C:0.000001	T:0.000001	41819	10	C:33	T:26	0.001478	0	C:0.000001	T:0.000001
MY2453_I:1768407:A->T_0018	A	T	45545	112	C:47	G:80	0.001346	3e-06	C:0.000001	G:0.000002	40972	106	C:47	G:79	0.001448	4e-06	C:0.000002	G:0.000003
MY2453_II:681909:A->G_0119	A	G	29421	74	C:14	T:41	0.000869	2e-06	C:0.000000	T:0.000001	26751	71	C:13	T:38	0.000946	3e-06	C:0.000000	T:0.000001
MY2453_III:1068285:A->G_0364	A	G	58392	6	C:20	T:1	0.001725	0	C:0.000001	T:0.000000	51939	6	C:19	T:1	0.001836	0	C:0.000001	T:0.000000
MY2453_X:6949735:G->A_0822	G	A	101635	212	C:58	T:43	0.003003	6e-06	C:0.000002	T:0.000001	86798	191	C:56	T:43	0.003068	7e-06	C:0.000002	T:0.000002
MY2741_I:1388481:C->A_0002	C	A	3071	19	G:1	T:9	9.1e-05	1e-06	G:0.000000	T:0.000000	2795	17	G:1	T:9	9.9e-05	1e-06	G:0.000000	T:0.000000
MY2741_II:3362289:G->A_0067	G	A	59519	0	C:14	T:14	0.001759	0	C:0.000000	T:0.000000	52462	0	C:14	T:14	0.001855	0	C:0.000000	T:0.000000
MY2741_V:11214926:A->G_0175	A	G	43513	142	C:56	T:34	0.001286	4e-06	C:0.000002	T:0.000001	39247	134	C:56	T:34	0.001387	5e-06	C:0.000002	T:0.000001
MY2741_X:12245473:C->T_0220	C	T	76407	186	A:15	G:8	0.002258	5e-06	A:0.000000	G:0.000000	67550	173	A:15	G:8	0.002388	6e-06	A:0.000001	G:0.000000
N2_I:12042548:G->C_0004	G	C	1624	69624	A:1048	T:1144	4.8e-05	0.002057	A:0.000031	T:0.000034	1215	60459	A:728	T:669	4.3e-05	0.002137	A:0.000026	T:0.000024
N2_III:2770134:T->G_0007	T	G	10006	1298	A:18	C:29	0.000296	3.8e-05	A:0.000001	C:0.000001	9452	1287	A:18	C:27	0.000334	4.5e-05	A:0.000001	C:0.000001
N2_III:7447025:C->G_0007	C	G	526311	73755	A:3584	T:4425	0.015552	0.002179	A:0.000106	T:0.000131	316207	61628	A:3217	T:3956	0.011179	0.002179	A:0.000114	T:0.000140
N2_V:12775675:A->T_0012	A	T	41	8687	C:8	G:6	1e-06	0.000257	C:0.000000	G:0.000000	39	6208	C:7	G:6	1e-06	0.000219	C:0.000000	G:0.000000
NIC195_I:9787695:T->C_0093	T	C	56778	569	A:1	G:6	0.001678	1.7e-05	A:0.000000	G:0.000000	50048	526	A:1	G:6	0.001769	1.9e-05	A:0.000000	G:0.000000
NIC195_IV:2651378:G->T_0593	G	T	74942	885	A:12	C:17	0.002214	2.6e-05	A:0.000000	C:0.000001	66260	826	A:12	C:17	0.002342	2.9e-05	A:0.000000	C:0.000001
NIC195_V:1868780:G->A_0746	G	A	77350	872	C:14	T:28	0.002286	2.6e-05	C:0.000000	T:0.000001	67738	807	C:14	T:28	0.002395	2.9e-05	C:0.000000	T:0.000001
NIC199_I:849042:T->A_0006	T	A	39753	387	C:24	G:36	0.001175	1.1e-05	C:0.000001	G:0.000001	35398	350	C:24	G:36	0.001251	1.2e-05	C:0.000001	G:0.000001
NIC199_II:14732413:C->T_0217	C	T	67655	642	A:11	G:8	0.001999	1.9e-05	A:0.000000	G:0.000000	59792	590	A:11	G:8	0.002114	2.1e-05	A:0.000000	G:0.000000
NIC199_III:3799559:A->T_0280	A	T	95985	960	C:18	G:157	0.002836	2.8e-05	C:0.000001	G:0.000005	83793	892	C:18	G:147	0.002962	3.2e-05	C:0.000001	G:0.000005
NIC199_IV:49034:A->C_0379	A	C	129277	1346	G:17	T:10	0.00382	4e-05	G:0.000001	T:0.000000	108365	1192	G:16	T:10	0.003831	4.2e-05	G:0.000001	T:0.000000
NIC251_II:11260257:A->G_1138	A	G	91889	959	C:60	T:44	0.002715	2.8e-05	C:0.000002	T:0.000001	80361	893	C:60	T:44	0.002841	3.2e-05	C:0.000002	T:0.000002
NIC251_III:11187641:A->T_1453	A	T	111248	1197	C:24	G:5	0.003287	3.5e-05	C:0.000001	G:0.000000	96338	1112	C:23	G:5	0.003406	3.9e-05	C:0.000001	G:0.000000
NIC251_V:7051301:G->T_2385	G	T	71961	804	A:15	C:12	0.002126	2.4e-05	A:0.000000	C:0.000000	63982	738	A:15	C:12	0.002262	2.6e-05	A:0.000001	C:0.000000
NIC251_X:12457598:G->A_3782	G	A	130743	2952	C:1023	T:1220	0.003863	8.7e-05	C:0.000030	T:0.000036	107395	2715	C:1019	T:1217	0.003797	9.6e-05	C:0.000036	T:0.000043
NIC252_I:11562711:A->G_0313	A	G	67777	1830	C:54	T:85	0.002003	5.4e-05	C:0.000002	T:0.000003	59820	1686	C:49	T:77	0.002115	6e-05	C:0.000002	T:0.000003
NIC252_II:12805383:C->A_1095	C	A	64640	1786	G:11	T:11	0.00191	5.3e-05	G:0.000000	T:0.000000	57269	1654	G:11	T:11	0.002025	5.8e-05	G:0.000000	T:0.000000
NIC252_III:11662725:A->T_1204	A	T	29388	1019	C:19	G:8	0.000868	3e-05	C:0.000001	G:0.000000	26720	929	C:19	G:8	0.000945	3.3e-05	C:0.000001	G:0.000000
NIC252_IV:11069611:C->T_1322	C	T	75624	2337	A:17	G:3	0.002235	6.9e-05	A:0.000001	G:0.000000	65995	2163	A:17	G:3	0.002333	7.6e-05	A:0.000001	G:0.000000
NIC256_II:14311740:A->G_0076	A	G	84415	47	C:20	T:6	0.002494	1e-06	C:0.000001	T:0.000000	72350	47	C:19	T:6	0.002558	2e-06	C:0.000001	T:0.000000
NIC256_II:910005:G->A_0039	G	A	81701	967	C:35	T:36	0.002414	2.9e-05	C:0.000001	T:0.000001	72363	890	C:35	T:36	0.002558	3.1e-05	C:0.000001	T:0.000001
NIC256_III:617398:G->A_0082	G	A	42620	5	C:3	T:13	0.001259	0	C:0.000000	T:0.000000	38444	5	C:3	T:13	0.001359	0	C:0.000000	T:0.000000
NIC256_X:10575306:G->A_0205	G	A	79182	4	C:2	T:12	0.00234	0	C:0.000000	T:0.000000	69690	4	C:2	T:12	0.002464	0	C:0.000000	T:0.000000
NIC258_II:1729029:G->A_0091	G	A	163071	8718	C:37	T:48	0.004819	0.000258	C:0.000001	T:0.000001	132603	7844	C:36	T:48	0.004688	0.000277	C:0.000001	T:0.000002
NIC258_IV:8734202:A->T_0229	A	T	136898	1282	C:23	G:34	0.004045	3.8e-05	C:0.000001	G:0.000001	114197	1167	C:22	G:33	0.004037	4.1e-05	C:0.000001	G:0.000001
NIC258_V:11639247:G->A_0322	G	A	72058	3692	C:27	T:47	0.002129	0.000109	C:0.000001	T:0.000001	63963	3564	C:27	T:47	0.002261	0.000126	C:0.000001	T:0.000002
NIC260_II:12935467:A->T_0102	A	T	13921	35540	C:14	G:9	0.000411	0.00105	C:0.000000	G:0.000000	12844	32393	C:14	G:9	0.000454	0.001145	C:0.000000	G:0.000000
NIC260_IV:3955433:A->G_0189	A	G	67728	1182	C:49	T:28	0.002001	3.5e-05	C:0.000001	T:0.000001	59649	1107	C:47	T:28	0.002109	3.9e-05	C:0.000002	T:0.000001
NIC260_V:4630618:A->G_0253	A	G	99665	1588	C:91	T:44	0.002945	4.7e-05	C:0.000003	T:0.000001	86051	1479	C:90	T:44	0.003042	5.2e-05	C:0.000003	T:0.000002
NIC260_X:6160622:C->G_0381	C	G	117621	22039	A:22	T:32	0.003476	0.000651	A:0.000001	T:0.000001	99795	19765	A:22	T:31	0.003528	0.000699	A:0.000001	T:0.000001
NIC261_II:14640296:T->C_0101	T	C	11778	8	A:1	G:4	0.000348	0	A:0.000000	G:0.000000	10835	8	A:1	G:4	0.000383	0	A:0.000000	G:0.000000
NIC261_V:19431092:T->C_0303	T	C	184121	19402	A:28	G:22	0.005441	0.000573	A:0.000001	G:0.000001	149903	17674	A:28	G:22	0.005299	0.000625	A:0.000001	G:0.000001
NIC261_X:4756862:G->C_0339	G	C	85361	16122	A:16	T:39	0.002522	0.000476	A:0.000000	T:0.000001	75689	14795	A:16	T:39	0.002676	0.000523	A:0.000001	T:0.000001
NIC261_X:6698363:C->T_0352	C	T	88749	373	A:10	G:4	0.002622	1.1e-05	A:0.000000	G:0.000000	77465	344	A:8	G:4	0.002739	1.2e-05	A:0.000000	G:0.000000
NIC262_I:13467502:T->A_0073	T	A	119328	1933	C:22	G:22	0.003526	5.7e-05	C:0.000001	G:0.000001	101189	1786	C:22	G:22	0.003577	6.3e-05	C:0.000001	G:0.000001
NIC262_III:12674518:A->G_0306	A	G	95455	1781	C:158	T:94	0.002821	5.3e-05	C:0.000005	T:0.000003	82948	1667	C:158	T:94	0.002932	5.9e-05	C:0.000006	T:0.000003
NIC262_V:1331964:A->T_0421	A	T	22221	12	C:16	G:14	0.000657	0	C:0.000000	G:0.000000	20298	12	C:16	G:14	0.000718	0	C:0.000001	G:0.000000
NIC262_X:7728993:G->A_0578	G	A	97173	1983	C:18	T:36	0.002871	5.9e-05	C:0.000001	T:0.000001	82673	1764	C:18	T:36	0.002923	6.2e-05	C:0.000001	T:0.000001
NIC265_I:2798111:G->A_0034	G	A	79123	3046	C:14	T:27	0.002338	9e-05	C:0.000000	T:0.000001	69936	2787	C:14	T:27	0.002472	9.9e-05	C:0.000000	T:0.000001
NIC265_III:4655272:A->T_0908	A	T	46511	1654	C:30	G:29	0.001374	4.9e-05	C:0.000001	G:0.000001	40881	1496	C:30	G:29	0.001445	5.3e-05	C:0.000001	G:0.000001
NIC265_IV:9592319:T->C_1022	T	C	84639	3310	A:5	G:34	0.002501	9.8e-05	A:0.000000	G:0.000001	74545	3060	A:5	G:34	0.002635	0.000108	A:0.000000	G:0.000001
NIC265_V:18883251:C->A_1202	C	A	875794	398835	G:87016	T:2075	0.025879	0.011785	G:0.002571	T:0.000061	503585	284410	G:73539	T:1864	0.017803	0.010054	G:0.002600	T:0.000066
NIC266_I:1355756:G->A_0019	G	A	4548	1160	C:5	T:1	0.000134	3.4e-05	C:0.000000	T:0.000000	4208	1078	C:5	T:1	0.000149	3.8e-05	C:0.000000	T:0.000000
NIC266_III:6805834:G->A_0403	G	A	17931	97	C:6	T:8	0.00053	3e-06	C:0.000000	T:0.000000	16152	90	C:6	T:8	0.000571	3e-06	C:0.000000	T:0.000000
NIC266_V:5816119:A->G_0572	A	G	47813	145	C:44	T:15	0.001413	4e-06	C:0.000001	T:0.000000	42437	136	C:43	T:15	0.0015	5e-06	C:0.000002	T:0.000001
NIC266_X:1837854:T->G_0687	T	G	70455	384	A:4	C:25	0.002082	1.1e-05	A:0.000000	C:0.000001	61529	357	A:4	C:25	0.002175	1.3e-05	A:0.000000	C:0.000001
NIC268_I:3173368:G->T_0310	G	T	122015	504	A:9	C:27	0.003605	1.5e-05	A:0.000000	C:0.000001	104041	464	A:9	C:27	0.003678	1.6e-05	A:0.000000	C:0.000001
NIC268_III:981275:G->T_1672	G	T	8563	22	A:0	C:0	0.000253	1e-06	A:0	C:0	7955	22	A:0	C:0	0.000281	1e-06	A:0	C:0
NIC268_IV:2243367:G->A_2925	G	A	97338	360	C:16	T:27	0.002876	1.1e-05	C:0.000000	T:0.000001	83765	337	C:16	T:27	0.002961	1.2e-05	C:0.000001	T:0.000001
NIC268_V:16272328:A->G_6101	A	G	92674	543	C:103	T:63	0.002738	1.6e-05	C:0.000003	T:0.000002	80416	515	C:103	T:63	0.002843	1.8e-05	C:0.000004	T:0.000002
NIC271_II:2168874:T->G_0096	T	G	149309	447	A:11	C:51	0.004412	1.3e-05	A:0.000000	C:0.000002	121122	379	A:11	C:51	0.004282	1.3e-05	A:0.000000	C:0.000002
NIC271_IV:1057576:G->T_0177	G	T	56500	2448	A:7	C:5	0.00167	7.2e-05	A:0.000000	C:0.000000	50861	2298	A:7	C:5	0.001798	8.1e-05	A:0.000000	C:0.000000
NIC271_V:15537258:A->T_0278	A	T	102177	6380	C:21	G:10	0.003019	0.000189	C:0.000001	G:0.000000	88782	5924	C:21	G:10	0.003139	0.000209	C:0.000001	G:0.000000
NIC271_X:11104026:T->C_0355	T	C	48963	1690	A:3	G:11	0.001447	5e-05	A:0.000000	G:0.000000	43723	1569	A:3	G:11	0.001546	5.5e-05	A:0.000000	G:0.000000
NIC3_I:10683375:G->A_0071	G	A	68492	105	C:9	T:31	0.002024	3e-06	C:0.000000	T:0.000001	59931	100	C:9	T:31	0.002119	4e-06	C:0.000000	T:0.000001
NIC3_II:4040840:T->C_0649	T	C	70247	85	A:4	G:30	0.002076	3e-06	A:0.000000	G:0.000001	62492	83	A:4	G:30	0.002209	3e-06	A:0.000000	G:0.000001
NIC3_III:4243615:A->G_0884	A	G	7020	9	C:0	T:0	0.000207	0	C:0	T:0	6448	9	C:0	T:0	0.000228	0	C:0	T:0
NIC3_IV:7130827:G->A_1075	G	A	38329	51	C:6	T:8	0.001133	2e-06	C:0.000000	T:0.000000	34525	46	C:6	T:8	0.001221	2e-06	C:0.000000	T:0.000000
NIC501_I:996739:G->A_0013	G	A	24271	222	C:10	T:9	0.000717	7e-06	C:0.000000	T:0.000000	21983	207	C:9	T:9	0.000777	7e-06	C:0.000000	T:0.000000
NIC501_II:771763:C->T_0067	C	T	106787	391	A:26	G:6	0.003155	1.2e-05	A:0.000001	G:0.000000	91370	355	A:26	G:6	0.00323	1.3e-05	A:0.000001	G:0.000000
NIC501_IV:5751338:G->T_0240	G	T	137579	537	A:26	C:28	0.004065	1.6e-05	A:0.000001	C:0.000001	110269	498	A:25	C:28	0.003898	1.8e-05	A:0.000001	C:0.000001
NIC501_V:7186913:T->A_0640	T	A	53933	199	C:16	G:22	0.001594	6e-06	C:0.000000	G:0.000001	47904	182	C:15	G:22	0.001693	6e-06	C:0.000001	G:0.000001
NIC523_I:9329936:G->A_0079	G	A	123575	1743	C:18	T:28	0.003652	5.2e-05	C:0.000001	T:0.000001	103757	1591	C:18	T:28	0.003668	5.6e-05	C:0.000001	T:0.000001
NIC523_III:6373316:C->T_0465	C	T	92705	1179	A:19	G:8	0.002739	3.5e-05	A:0.000001	G:0.000000	78916	1078	A:19	G:8	0.00279	3.8e-05	A:0.000001	G:0.000000
NIC523_IV:1672445:A->T_0546	A	T	104678	1337	C:26	G:11	0.003093	4e-05	C:0.000001	G:0.000000	88630	1228	C:26	G:11	0.003133	4.3e-05	C:0.000001	G:0.000000
NIC526_I:10925254:T->A_0094	T	A	45490	9	C:12	G:10	0.001344	0	C:0.000000	G:0.000000	40931	9	C:12	G:10	0.001447	0	C:0.000000	G:0.000000
NIC526_III:6091436:G->A_0324	G	A	120921	31	C:26	T:17	0.003573	1e-06	C:0.000001	T:0.000001	99817	27	C:26	T:17	0.003529	1e-06	C:0.000001	T:0.000001
NIC526_IV:4015508:C->T_0953	C	T	102043	19	A:11	G:7	0.003015	1e-06	A:0.000000	G:0.000000	88209	19	A:11	G:7	0.003118	1e-06	A:0.000000	G:0.000000
NIC526_V:15578221:C->A_1167	C	A	100362	52737	G:40	T:32	0.002966	0.001558	G:0.000001	T:0.000001	87431	47307	G:39	T:32	0.003091	0.001672	G:0.000001	T:0.000001
NIC527_I:1958596:G->T_0060	G	T	88595	144	A:24	C:17	0.002618	4e-06	A:0.000001	C:0.000001	77513	133	A:24	C:17	0.00274	5e-06	A:0.000001	C:0.000001
NIC527_II:15130732:G->A_0346	G	A	74314	133	C:9	T:17	0.002196	4e-06	C:0.000000	T:0.000001	65775	122	C:9	T:17	0.002325	4e-06	C:0.000000	T:0.000001
NIC527_III:12663742:A->G_0503	A	G	133556	315	C:219	T:170	0.003946	9e-06	C:0.000006	T:0.000005	112901	302	C:219	T:170	0.003991	1.1e-05	C:0.000008	T:0.000006
NIC527_X:13209174:A->G_0927	A	G	68167	112	C:21	T:7	0.002014	3e-06	C:0.000001	T:0.000000	61641	109	C:21	T:7	0.002179	4e-06	C:0.000001	T:0.000000
NIC528_I:2704295:G->A_0039	G	A	52778	1804	C:14	T:27	0.00156	5.3e-05	C:0.000000	T:0.000001	46410	1682	C:14	T:27	0.001641	5.9e-05	C:0.000000	T:0.000001
NIC528_II:3724861:A->T_0162	A	T	4676	1	C:3	G:4	0.000138	0	C:0.000000	G:0.000000	4271	1	C:3	G:4	0.000151	0	C:0.000000	G:0.000000
NIC528_III:12090503:A->T_0412	A	T	92287	2207	C:107	G:175	0.002727	6.5e-05	C:0.000003	G:0.000005	76869	1971	C:107	G:175	0.002717	7e-05	C:0.000004	G:0.000006
NIC528_IV:875241:A->T_0433	A	T	124995	2842	C:78	G:68	0.003693	8.4e-05	C:0.000002	G:0.000002	105567	2609	C:78	G:68	0.003732	9.2e-05	C:0.000003	G:0.000002
PB306_I:12851348:G->C_0291	G	C	123862	63	A:21	T:33	0.00366	2e-06	A:0.000001	T:0.000001	103386	58	A:19	T:32	0.003655	2e-06	A:0.000001	T:0.000001
PB306_III:728665:T->A_0392	T	A	45651	8768	C:6	G:16	0.001349	0.000259	C:0.000000	G:0.000000	41150	8242	C:6	G:16	0.001455	0.000291	C:0.000000	G:0.000001
PB306_V:215642:T->A_0783	T	A	80128	88	C:20	G:51	0.002368	3e-06	C:0.000001	G:0.000002	69639	85	C:20	G:51	0.002462	3e-06	C:0.000001	G:0.000002
PB306_X:7292254:G->A_3184	G	A	81302	69	C:14	T:18	0.002402	2e-06	C:0.000000	T:0.000001	70543	67	C:12	T:18	0.002494	2e-06	C:0.000000	T:0.000001
PS2025_I:5273967:C->T_0025	C	T	92444	1465	A:5	G:5	0.002732	4.3e-05	A:0.000000	G:0.000000	80736	1369	A:4	G:5	0.002854	4.8e-05	A:0.000000	G:0.000000
PS2025_II:14240702:A->T_0102	A	T	129057	2013	C:42	G:20	0.003814	5.9e-05	C:0.000001	G:0.000001	110273	1862	C:41	G:19	0.003898	6.6e-05	C:0.000001	G:0.000001
PS2025_V:470556:C->T_0189	C	T	39676	12	A:2	G:2	0.001172	0	A:0.000000	G:0.000000	35051	12	A:2	G:2	0.001239	0	A:0.000000	G:0.000000
PS2025_X:3374865:G->A_0334	G	A	97963	1593	C:61	T:17	0.002895	4.7e-05	C:0.000002	T:0.000001	83914	1466	C:59	T:17	0.002967	5.2e-05	C:0.000002	T:0.000001
QG2075_II:13023115:C->T_0341	C	T	80893	828	A:5	G:3	0.00239	2.4e-05	A:0.000000	G:0.000000	71602	765	A:5	G:3	0.002531	2.7e-05	A:0.000000	G:0.000000
QG2075_III:3339861:G->A_0603	G	A	120742	1189	C:20	T:37	0.003568	3.5e-05	C:0.000001	T:0.000001	104078	1106	C:19	T:37	0.003679	3.9e-05	C:0.000001	T:0.000001
QG2075_V:9402546:G->C_1072	G	C	109636	1163	A:30	T:42	0.00324	3.4e-05	A:0.000001	T:0.000001	95215	1075	A:30	T:42	0.003366	3.8e-05	A:0.000001	T:0.000001
QG2075_X:11406264:G->T_1683	G	T	123672	1563	A:9	C:22	0.003654	4.6e-05	A:0.000000	C:0.000001	104797	1404	A:9	C:21	0.003705	5e-05	A:0.000000	C:0.000001
QG556_I:9482067:G->A_0167	G	A	135443	235	C:29	T:63	0.004002	7e-06	C:0.000001	T:0.000002	107664	212	C:29	T:63	0.003806	7e-06	C:0.000001	T:0.000002
QG556_II:1831610:A->G_0478	A	G	29358	4	C:6	T:1	0.000868	0	C:0.000000	T:0.000000	26342	4	C:6	T:1	0.000931	0	C:0.000000	T:0.000000
QG556_III:5846768:G->A_0765	G	A	80242	115	C:8	T:16	0.002371	3e-06	C:0.000000	T:0.000000	68456	107	C:8	T:15	0.00242	4e-06	C:0.000000	T:0.000001
QG556_V:14482460:C->A_1014	C	A	109942	143	G:3	T:13	0.003249	4e-06	G:0.000000	T:0.000000	92894	131	G:3	T:13	0.003284	5e-06	G:0.000000	T:0.000000
QW947_I:2764624:A->G_0031	A	G	771	4	C:0	T:0	2.3e-05	0	C:0	T:0	711	3	C:0	T:0	2.5e-05	0	C:0	T:0
QW947_II:10076961:G->A_0179	G	A	59215	285	C:10	T:7	0.00175	8e-06	C:0.000000	T:0.000000	49861	268	C:10	T:7	0.001763	9e-06	C:0.000000	T:0.000000
QW947_III:8588601:A->T_0344	A	T	103778	445	C:27	G:27	0.003067	1.3e-05	C:0.000001	G:0.000001	87278	394	C:27	G:27	0.003085	1.4e-05	C:0.000001	G:0.000001
QW947_V:20143320:C->A_0914	C	A	67409	895	G:5	T:11	0.001992	2.6e-05	G:0.000000	T:0.000000	59630	845	G:5	T:11	0.002108	3e-05	G:0.000000	T:0.000000
QX1211_I:1493658:G->T_0246	G	T	12318	2	A:2	C:3	0.000364	0	A:0.000000	C:0.000000	11287	2	A:2	C:3	0.000399	0	A:0.000000	C:0.000000
QX1211_II:12688383:G->A_7945	G	A	71367	7	C:16	T:19	0.002109	0	C:0.000000	T:0.000001	61831	7	C:16	T:19	0.002186	0	C:0.000001	T:0.000001
QX1211_III:7161291:G->A_8933	G	A	40146	675	C:6	T:17	0.001186	2e-05	C:0.000000	T:0.000001	36319	627	C:6	T:17	0.001284	2.2e-05	C:0.000000	T:0.000001
QX1211_V:972161:C->T_10484	C	T	58289	8	A:7	G:2	0.001722	0	A:0.000000	G:0.000000	52171	8	A:7	G:2	0.001844	0	A:0.000000	G:0.000000
QX1212_I:13367217:G->A_0090	G	A	20997	197	C:1	T:3	0.00062	6e-06	C:0.000000	T:0.000000	19103	180	C:1	T:3	0.000675	6e-06	C:0.000000	T:0.000000
QX1212_III:13757437:C->T_0418	C	T	86574	1060	A:19	G:3	0.002558	3.1e-05	A:0.000001	G:0.000000	75073	987	A:19	G:3	0.002654	3.5e-05	A:0.000001	G:0.000000
QX1212_V:3230994:G->T_0503	G	T	37668	16	A:9682	C:6	0.001113	0	A:0.000286	C:0.000000	34017	16	A:8892	C:6	0.001203	1e-06	A:0.000314	C:0.000000
QX1212_X:8724308:G->T_3126	G	T	84998	965	A:10	C:5	0.002512	2.9e-05	A:0.000000	C:0.000000	73182	889	A:10	C:5	0.002587	3.1e-05	A:0.000000	C:0.000000
QX1791_I:4539333:A->G_0704	A	G	93004	335	C:17	T:13	0.002748	1e-05	C:0.000001	T:0.000000	80864	313	C:16	T:13	0.002859	1.1e-05	C:0.000001	T:0.000000
QX1791_II:2298913:A->C_2923	A	C	8973	8	G:8	T:3	0.000265	0	G:0.000000	T:0.000000	8218	8	G:8	T:3	0.000291	0	G:0.000000	T:0.000000
QX1791_III:1745381:C->T_6106	C	T	123791	421	A:13	G:6	0.003658	1.2e-05	A:0.000000	G:0.000000	106966	391	A:13	G:5	0.003781	1.4e-05	A:0.000000	G:0.000000
QX1791_IV:418983:A->T_7248	A	T	66338	10248	C:11	G:19	0.00196	0.000303	C:0.000000	G:0.000001	59052	9480	C:11	G:19	0.002088	0.000335	C:0.000000	G:0.000001
QX1792_I:8420710:T->A_0096	T	A	109959	165	C:36	G:29	0.003249	5e-06	C:0.000001	G:0.000001	94794	153	C:36	G:29	0.003351	5e-06	C:0.000001	G:0.000001
QX1792_II:4322013:A->G_1082	A	G	39806	77	C:22	T:10	0.001176	2e-06	C:0.000001	T:0.000000	35755	75	C:21	T:10	0.001264	3e-06	C:0.000001	T:0.000000
QX1792_III:1890559:C->T_2917	C	T	13959	27	A:2	G:0	0.000412	1e-06	A:0.000000	G:0	12783	25	A:2	G:0	0.000452	1e-06	A:0.000000	G:0
QX1792_IV:16954874:G->A_5327	G	A	0	0	C:0	T:0	0	0	C:0	T:0	0	0	C:0	T:0	0	0	C:0	T:0
QX1793_I:2317202:T->A_0058	T	A	77517	521	C:23	G:20	0.002291	1.5e-05	C:0.000001	G:0.000001	68077	486	C:22	G:20	0.002407	1.7e-05	C:0.000001	G:0.000001
QX1793_II:14427804:T->C_2011	T	C	95279	756	A:48	G:127	0.002815	2.2e-05	A:0.000001	G:0.000004	81305	707	A:48	G:127	0.002874	2.5e-05	A:0.000002	G:0.000004
QX1793_III:3898860:A->G_2193	A	G	131223	886	C:102	T:39	0.003878	2.6e-05	C:0.000003	T:0.000001	110883	807	C:100	T:39	0.00392	2.9e-05	C:0.000004	T:0.000001
QX1793_IV:14317301:A->T_3565	A	T	11403	82	C:10	G:4	0.000337	2e-06	C:0.000000	G:0.000000	10488	77	C:10	G:4	0.000371	3e-06	C:0.000000	G:0.000000
QX1794_II:3609977:A->C_1056	A	C	75529	114	G:33	T:20	0.002232	3e-06	G:0.000001	T:0.000001	67308	109	G:33	T:20	0.002379	4e-06	G:0.000001	T:0.000001
QX1794_III:6442022:C->G_2147	C	G	93921	93	A:15	T:7	0.002775	3e-06	A:0.000000	T:0.000000	82012	85	A:14	T:7	0.002899	3e-06	A:0.000000	T:0.000000
QX1794_IV:14531808:C->T_3155	C	T	54486	69	A:4	G:4	0.00161	2e-06	A:0.000000	G:0.000000	46993	62	A:3	G:4	0.001661	2e-06	A:0.000000	G:0.000000
QX1794_X:10377801:A->C_3903	A	C	94280	159	G:99	T:50	0.002786	5e-06	G:0.000003	T:0.000001	82140	151	G:99	T:49	0.002904	5e-06	G:0.000003	T:0.000002
WN2001_II:1915462:G->C_0106	G	C	17048	1	A:0	T:2	0.000504	0	A:0	T:0.000000	15754	1	A:0	T:2	0.000557	0	A:0	T:0.000000
WN2001_III:1714868:A->C_0280	A	C	59586	112	G:13	T:16	0.001761	3e-06	G:0.000000	T:0.000000	52819	104	G:12	T:16	0.001867	4e-06	G:0.000000	T:0.000001
WN2001_V:5142850:T->A_1227	T	A	63313	82	C:10	G:12	0.001871	2e-06	C:0.000000	G:0.000000	56725	77	C:9	G:12	0.002005	3e-06	C:0.000000	G:0.000000
WN2001_X:9413829:A->C_1732	A	C	80238	15581	G:22	T:28	0.002371	0.00046	G:0.000001	T:0.000001	70087	14088	G:22	T:27	0.002478	0.000498	G:0.000001	T:0.000001
XZ1513_I:1658407:T->A_0017	T	A	98423	53	C:253	G:33	0.002908	2e-06	C:0.000007	G:0.000001	82008	51	C:227	G:33	0.002899	2e-06	C:0.000008	G:0.000001
XZ1513_II:3924448:T->A_0587	T	A	132715	2066	C:35	G:40	0.003922	6.1e-05	C:0.000001	G:0.000001	112656	1902	C:35	G:40	0.003983	6.7e-05	C:0.000001	G:0.000001
XZ1513_V:19369709:C->G_2258	C	G	13984	14	A:1	T:2	0.000413	0	A:0.000000	T:0.000000	12790	14	A:1	T:2	0.000452	0	A:0.000000	T:0.000000
XZ1513_X:11024830:G->A_2766	G	A	49359	811	C:8	T:11	0.001459	2.4e-05	C:0.000000	T:0.000000	44274	741	C:8	T:11	0.001565	2.6e-05	C:0.000000	T:0.000000
XZ1514_I:2833139:C->T_1997	C	T	112848	179	A:11	G:6	0.003335	5e-06	A:0.000000	G:0.000000	96960	164	A:10	G:6	0.003428	6e-06	A:0.000000	G:0.000000
XZ1514_II:2134220:A->C_7608	A	C	31578	135	G:5	T:4	0.000933	4e-06	G:0.000000	T:0.000000	28779	130	G:5	T:4	0.001017	5e-06	G:0.000000	T:0.000000
XZ1514_III:11917940:T->A_17136	T	A	76282	128	C:15	G:21	0.002254	4e-06	C:0.000000	G:0.000001	65363	119	C:15	G:21	0.002311	4e-06	C:0.000001	G:0.000001
XZ1514_IV:4851047:A->G_20618	A	G	97850	192	C:76	T:27	0.002891	6e-06	C:0.000002	T:0.000001	86225	181	C:76	T:27	0.003048	6e-06	C:0.000003	T:0.000001
XZ1515_I:14784181:T->A_2548	T	A	0	0	C:0	G:0	0	0	C:0	G:0	0	0	C:0	G:0	0	0	C:0	G:0
XZ1515_II:2854786:C->A_2956	C	A	95776	328	G:5	T:20	0.00283	1e-05	G:0.000000	T:0.000001	84875	307	G:5	T:20	0.003	1.1e-05	G:0.000000	T:0.000001
XZ1515_IV:5669898:G->T_3597	G	T	57164	210	A:12	C:10	0.001689	6e-06	A:0.000000	C:0.000000	51499	196	A:12	C:10	0.001821	7e-06	A:0.000000	C:0.000000
XZ1515_X:2664105:A->T_7071	A	T	104106	410	C:27	G:18	0.003076	1.2e-05	C:0.000001	G:0.000001	89418	382	C:27	G:18	0.003161	1.4e-05	C:0.000001	G:0.000001
XZ1516_I:13002705:A->T_13072	A	T	60727	106	C:31	G:25	0.001794	3e-06	C:0.000001	G:0.000001	53737	98	C:31	G:25	0.0019	3e-06	C:0.000001	G:0.000001
XZ1516_II:10948783:G->A_30535	G	A	38176	108	C:4	T:18	0.001128	3e-06	C:0.000000	T:0.000001	33929	100	C:4	T:18	0.001199	4e-06	C:0.000000	T:0.000001
XZ1516_III:13107706:A->C_52533	A	C	72054	172	G:5	T:4	0.002129	5e-06	G:0.000000	T:0.000000	62725	163	G:5	T:4	0.002217	6e-06	G:0.000000	T:0.000000
XZ1516_IV:535476:T->A_53684	T	A	87376	3729	C:73	G:83	0.002582	0.00011	C:0.000002	G:0.000002	75926	3609	C:73	G:81	0.002684	0.000128	C:0.000003	G:0.000003

### Sheet: Rep3_d17_recovery
# sample ID:	L16.combined
# reads in library:	45587838	(38518250 unique UMIs)
# reads with lig_probe sequence:	42850313	(31300850 unique UMIs)
# reads with lig_probe and scan sequence (up to SNP):	32415065	(26614057 unique UMIs)
# reads with no match:	2737525	(2478309 unique UMIs)
mip_name	ref	alt	ref_read_count	alt_read_count	other1_read_count	other2_read_count	ref_read_freq	alt_read_freq	other1_read_freq	other2_read_freq	ref_umi_count	alt_umi_count	other1_umi_count	other2_umi_count	ref_umi_freq	alt_umi_freq	other1_umi_freq	other2_umi_freq
CB4854_I:1341686:T->C,A_0099	T	C	104364	389	A:23	G:12	0.00322	1.2e-05	A:0.000001	G:0.000000	88559	361	A:22	G:12	0.003328	1.4e-05	A:0.000001	G:0.000000
ECA348_V:19083280:A->G,C_0727	A	G	79336	38042	C:119	T:32	0.002448	0.001174	C:0.000004	T:0.000001	68932	31430	C:112	T:32	0.00259	0.001181	C:0.000004	T:0.000001
JU1652_III:12677731:C->T,G_1197	C	T	41190	1550	A:6	G:1	0.001271	4.8e-05	A:0.000000	G:0.000000	35935	1418	A:5	G:1	0.00135	5.3e-05	A:0.000000	G:0.000000
JU1793_V:4157532:G->C,A_0307	G	C	48513	10	A:9	T:17	0.001497	0	A:0.000000	T:0.000001	41424	10	A:9	T:16	0.001556	0	A:0.000000	T:0.000001
JU2316_V:3840034:C->T,A_0362	C	T	83216	8	A:6	G:4	0.002567	0	A:0.000000	G:0.000000	72284	8	A:6	G:4	0.002716	0	A:0.000000	G:0.000000
MY23_II:13379927:A->G,T_0536	A	G	27039	3	C:6	T:1924	0.000834	0	C:0.000000	T:0.000059	23183	3	C:5	T:1708	0.000871	0	C:0.000000	T:0.000064
NIC195_III:12677731:C->G,T_0554	C	G	0	0	A:0	T:0	0	0	A:0	T:0	0	0	A:0	T:0	0	0	A:0	T:0
NIC258_I:3170723:G->T,A_0026	G	T	47826	1717	A:2052	C:10	0.001475	5.3e-05	A:0.000063	C:0.000000	41815	1516	A:1865	C:10	0.001571	5.7e-05	A:0.000070	C:0.000000
NIC523_II:3632053:A->T,C_0353	A	T	146536	1384	C:19139	G:20	0.004521	4.3e-05	C:0.000590	G:0.000001	117595	1202	C:14678	G:20	0.004419	4.5e-05	C:0.000552	G:0.000001
CB4854_II:14776068:G->A_1044	G	A	20042	221	C:11	T:8	0.000618	7e-06	C:0.000000	T:0.000000	17916	202	C:10	T:7	0.000673	8e-06	C:0.000000	T:0.000000
CB4854_IV:13844144:T->C_1393	T	C	0	0	A:0	G:0	0	0	A:0	G:0	0	0	A:0	G:0	0	0	A:0	G:0
CB4854_X:15144403:A->T_1770	A	T	57859	260	C:77	G:78	0.001785	8e-06	C:0.000002	G:0.000002	49814	239	C:77	G:78	0.001872	9e-06	C:0.000003	G:0.000003
CB4856_I:9767293:G->A_2812	G	A	74503	6066	C:16	T:17	0.002298	0.000187	C:0.000000	T:0.000001	64068	5500	C:16	T:17	0.002407	0.000207	C:0.000001	T:0.000001
CB4856_III:1209062:A->G_9612	A	G	63425	2298	C:14	T:5	0.001957	7.1e-05	C:0.000000	T:0.000000	55300	2112	C:14	T:5	0.002078	7.9e-05	C:0.000001	T:0.000000
CB4856_IV:1607284:A->C_12264	A	C	76440	6873	G:28	T:13	0.002358	0.000212	G:0.000001	T:0.000000	65353	6240	G:28	T:13	0.002456	0.000234	G:0.000001	T:0.000000
CB4856_X:13967551:G->A_23167	G	A	58470	5708	C:17	T:14	0.001804	0.000176	C:0.000001	T:0.000000	51019	5217	C:14	T:14	0.001917	0.000196	C:0.000001	T:0.000001
CX11254_II:12788569:T->A_0182	T	A	44676	7	C:5	G:4	0.001378	0	C:0.000000	G:0.000000	39318	7	C:5	G:4	0.001477	0	C:0.000000	G:0.000000
CX11254_III:10578934:G->A_0248	G	A	97168	1254	C:51	T:46	0.002998	3.9e-05	C:0.000002	T:0.000001	83382	1129	C:50	T:46	0.003133	4.2e-05	C:0.000002	T:0.000002
CX11254_V:13687742:A->C_0333	A	C	135617	34	G:11	T:11	0.004184	1e-06	G:0.000000	T:0.000000	109996	30	G:11	T:11	0.004133	1e-06	G:0.000000	T:0.000000
CX11254_V:238621:A->G_0301	A	G	82312	1320	C:34	T:15	0.002539	4.1e-05	C:0.000001	T:0.000000	70807	1178	C:34	T:15	0.002661	4.4e-05	C:0.000001	T:0.000001
CX11262_I:12073209:C->A_0057	C	A	15829	2	G:1	T:0	0.000488	0	G:0.000000	T:0	13982	2	G:1	T:0	0.000525	0	G:0.000000	T:0
CX11262_III:12331372:T->A_0209	T	A	62329	135	C:19	G:980	0.001923	4e-06	C:0.000001	G:0.000030	53201	124	C:17	G:819	0.001999	5e-06	C:0.000001	G:0.000031
CX11262_V:19829399:C->T_0424	C	T	146018	2648	A:292	G:33	0.004505	8.2e-05	A:0.000009	G:0.000001	109156	2163	A:260	G:31	0.004101	8.1e-05	A:0.000010	G:0.000001
CX11264_IV:11244600:G->A_0125	G	A	121333	540	C:81	T:128	0.003743	1.7e-05	C:0.000002	T:0.000004	96099	497	C:79	T:128	0.003611	1.9e-05	C:0.000003	T:0.000005
CX11264_V:17198338:C->G_0165	C	G	84089	428	A:3	T:3	0.002594	1.3e-05	A:0.000000	T:0.000000	70174	389	A:3	T:2	0.002637	1.5e-05	A:0.000000	T:0.000000
CX11264_X:2275255:G->C_0412	G	C	94573	344	A:8	T:46	0.002918	1.1e-05	A:0.000000	T:0.000001	77995	316	A:7	T:45	0.002931	1.2e-05	A:0.000000	T:0.000002
CX11264_X:6426986:A->C_0583	A	C	71780	220	G:22	T:24	0.002214	7e-06	G:0.000001	T:0.000001	59644	197	G:22	T:24	0.002241	7e-06	G:0.000001	T:0.000001
CX11271_I:10356319:G->A_0062	G	A	194058	235	C:23	T:60	0.005987	7e-06	C:0.000001	T:0.000002	146108	195	C:23	T:60	0.00549	7e-06	C:0.000001	T:0.000002
CX11271_II:12842575:T->A_0147	T	A	9955	13	C:4	G:1	0.000307	0	C:0.000000	G:0.000000	9074	11	C:4	G:1	0.000341	0	C:0.000000	G:0.000000
CX11271_III:2697403:C->G_0218	C	G	43067	33	A:5	T:5	0.001329	1e-06	A:0.000000	T:0.000000	38452	29	A:3	T:5	0.001445	1e-06	A:0.000000	T:0.000000
CX11271_IV:1231923:C->T_0690	C	T	58280	65	A:5	G:5	0.001798	2e-06	A:0.000000	G:0.000000	50114	58	A:5	G:5	0.001883	2e-06	A:0.000000	G:0.000000
CX11276_I:11281245:C->T_0361	C	T	60306	474	A:4	G:2	0.00186	1.5e-05	A:0.000000	G:0.000000	52839	437	A:4	G:2	0.001985	1.6e-05	A:0.000000	G:0.000000
CX11276_III:359396:G->A_1022	G	A	45632	333	C:20	T:29	0.001408	1e-05	C:0.000001	T:0.000001	38900	309	C:20	T:28	0.001462	1.2e-05	C:0.000001	T:0.000001
CX11276_V:20320751:A->G_1810	A	G	82627	673	C:105	T:74	0.002549	2.1e-05	C:0.000003	T:0.000002	70402	614	C:105	T:74	0.002645	2.3e-05	C:0.000004	T:0.000003
CX11276_X:15381676:C->T_2053	C	T	17243	130	A:44	G:13	0.000532	4e-06	A:0.000001	G:0.000000	16096	122	A:44	G:13	0.000605	5e-06	A:0.000002	G:0.000000
CX11285_II:9262194:G->A_0142	G	A	104304	660	C:15	T:41	0.003218	2e-05	C:0.000000	T:0.000001	86001	597	C:13	T:41	0.003231	2.2e-05	C:0.000000	T:0.000002
CX11285_III:12362318:G->C_0276	G	C	20111	3	A:1	T:1	0.00062	0	A:0.000000	T:0.000000	18197	3	A:1	T:1	0.000684	0	A:0.000000	T:0.000000
CX11285_IV:4747802:C->A_0343	C	A	53226	418	G:1	T:4	0.001642	1.3e-05	G:0.000000	T:0.000000	45786	382	G:1	T:4	0.00172	1.4e-05	G:0.000000	T:0.000000
CX11285_X:7864359:A->C_0624	A	C	32970	444	G:8	T:6	0.001017	1.4e-05	G:0.000000	T:0.000000	28916	406	G:8	T:5	0.001086	1.5e-05	G:0.000000	T:0.000000
CX11307_I:11966814:T->G_0086	T	G	69495	904	A:2	C:44	0.002144	2.8e-05	A:0.000000	C:0.000001	60852	819	A:2	C:43	0.002286	3.1e-05	A:0.000000	C:0.000002
CX11307_II:11271250:G->A_0349	G	A	70258	861	C:12	T:27	0.002167	2.7e-05	C:0.000000	T:0.000001	61792	788	C:12	T:27	0.002322	3e-05	C:0.000000	T:0.000001
CX11307_IV:16321575:C->T_0502	C	T	33738	699	A:4	G:0	0.001041	2.2e-05	A:0.000000	G:0	29943	633	A:4	G:0	0.001125	2.4e-05	A:0.000000	G:0
CX11307_V:16498729:A->T_0707	A	T	17591	3	C:3	G:3	0.000543	0	C:0.000000	G:0.000000	15799	3	C:3	G:3	0.000594	0	C:0.000000	G:0.000000
DL200_I:14791278:G->A_0113	G	A	66374	293	C:18	T:15	0.002048	9e-06	C:0.000001	T:0.000000	57857	274	C:16	T:15	0.002174	1e-05	C:0.000001	T:0.000001
DL200_II:10684581:C->T_0188	C	T	44074	14169	A:7	G:7	0.00136	0.000437	A:0.000000	G:0.000000	38612	12749	A:7	G:7	0.001451	0.000479	A:0.000000	G:0.000000
DL200_V:17954136:A->G_0656	A	G	80197	285	C:19	T:4	0.002474	9e-06	C:0.000001	T:0.000000	68212	257	C:19	T:4	0.002563	1e-05	C:0.000001	T:0.000000
DL200_X:16129009:C->T_0867	C	T	62395	271	A:22	G:12	0.001925	8e-06	A:0.000001	G:0.000000	52245	250	A:21	G:12	0.001963	9e-06	A:0.000001	G:0.000000
DL226_I:15015474:A->T_0374	A	T	113125	195	C:31	G:19	0.00349	6e-06	C:0.000001	G:0.000001	95954	181	C:31	G:19	0.003605	7e-06	C:0.000001	G:0.000001
DL226_II:9596545:G->T_0445	G	T	58671	20011	A:8	C:20	0.00181	0.000617	A:0.000000	C:0.000001	52279	18633	A:8	C:19	0.001964	0.0007	A:0.000000	C:0.000001
DL226_IV:13272736:G->A_0890	G	A	73672	136	C:10	T:11	0.002273	4e-06	C:0.000000	T:0.000000	63551	123	C:9	T:11	0.002388	5e-06	C:0.000000	T:0.000000
DL226_V:16590610:A->T_1043	A	T	30281	163	C:38	G:42	0.000934	5e-06	C:0.000001	G:0.000001	26803	150	C:38	G:42	0.001007	6e-06	C:0.000001	G:0.000002
DL238_I:12524422:A->T_2849	A	T	14940	6450	C:6	G:7	0.000461	0.000199	C:0.000000	G:0.000000	12904	5704	C:6	G:7	0.000485	0.000214	C:0.000000	G:0.000000
DL238_II:12072245:G->T_7537	G	T	40	12	A:1	C:0	1e-06	0	A:0.000000	C:0	35	11	A:1	C:0	1e-06	0	A:0.000000	C:0
DL238_III:12556120:G->T_11662	G	T	107411	29577	A:16	C:30	0.003314	0.000912	A:0.000000	C:0.000001	90324	26056	A:16	C:29	0.003394	0.000979	A:0.000001	C:0.000001
DL238_IV:807883:A->T_12381	A	T	65218	19996	C:60	G:38	0.002012	0.000617	C:0.000002	G:0.000001	55747	17793	C:60	G:38	0.002095	0.000669	C:0.000002	G:0.000001
ECA189_I:11586767:T->A_0519	T	A	102790	314	C:47	G:88	0.003171	1e-05	C:0.000001	G:0.000003	87101	287	C:47	G:88	0.003273	1.1e-05	C:0.000002	G:0.000003
ECA189_III:3209354:T->C_3149	T	C	67398	212	A:6	G:17	0.002079	7e-06	A:0.000000	G:0.000001	58648	198	A:6	G:17	0.002204	7e-06	A:0.000000	G:0.000001
ECA189_IV:16342115:G->A_5404	G	A	31821	149	C:8	T:9	0.000982	5e-06	C:0.000000	T:0.000000	28568	140	C:8	T:9	0.001073	5e-06	C:0.000000	T:0.000000
ECA189_V:18750651:G->A_7860	G	A	41860	303	C:4	T:19	0.001291	9e-06	C:0.000000	T:0.000001	35955	287	C:4	T:19	0.001351	1.1e-05	C:0.000000	T:0.000001
ECA191_I:14707170:A->G_5392	A	G	120193	96	C:104	T:30	0.003708	3e-06	C:0.000003	T:0.000001	100643	96	C:103	T:30	0.003782	4e-06	C:0.000004	T:0.000001
ECA191_II:11937699:A->G_9779	A	G	117536	187	C:158	T:95	0.003626	6e-06	C:0.000005	T:0.000003	98103	184	C:157	T:95	0.003686	7e-06	C:0.000006	T:0.000004
ECA191_III:13349506:G->C_16643	G	C	141664	176	A:9279	T:109	0.00437	5e-06	A:0.000286	T:0.000003	113882	172	A:8953	T:108	0.004279	6e-06	A:0.000336	T:0.000004
ECA191_IV:1126414:G->A_17243	G	A	167862	61	C:35	T:37	0.005179	2e-06	C:0.000001	T:0.000001	129485	51	C:33	T:37	0.004865	2e-06	C:0.000001	T:0.000001
ECA348_II:1153436:G->A_0106	G	A	179504	84608	C:46	T:73	0.005538	0.00261	C:0.000001	T:0.000002	137405	67785	C:46	T:73	0.005163	0.002547	C:0.000002	T:0.000003
ECA348_III:1413663:G->T_0380	G	T	13054	7	A:2	C:0	0.000403	0	A:0.000000	C:0	11909	7	A:2	C:0	0.000447	0	A:0.000000	C:0
ECA348_IV:1833820:C->T_0459	C	T	119194	10	A:25	G:2	0.003677	0	A:0.000001	G:0.000000	100778	8	A:24	G:2	0.003787	0	A:0.000001	G:0.000000
ECA363_I:2855432:G->T_0582	G	T	21007	258	A:3	C:2	0.000648	8e-06	A:0.000000	C:0.000000	18969	237	A:3	C:2	0.000713	9e-06	A:0.000000	C:0.000000
ECA363_II:15266803:A->C_8126	A	C	122843	1594	G:58	T:30	0.00379	4.9e-05	G:0.000002	T:0.000001	102846	1472	G:57	T:30	0.003864	5.5e-05	G:0.000002	T:0.000001
ECA363_III:11578112:G->T_11060	G	T	44166	735	A:6	C:6	0.001363	2.3e-05	A:0.000000	C:0.000000	37993	647	A:5	C:6	0.001428	2.4e-05	A:0.000000	C:0.000000
ECA363_IV:16962528:A->T_14602	A	T	71218	739	C:25	G:27	0.002197	2.3e-05	C:0.000001	G:0.000001	61769	693	C:25	G:25	0.002321	2.6e-05	C:0.000001	G:0.000001
ECA369_I:7301895:A->T_2312	A	T	94469	883	C:29	G:11	0.002914	2.7e-05	C:0.000001	G:0.000000	81889	795	C:29	G:11	0.003077	3e-05	C:0.000001	G:0.000000
ECA369_II:11110077:A->C_10550	A	C	93115	830	G:19	T:8	0.002873	2.6e-05	G:0.000001	T:0.000000	79661	762	G:19	T:8	0.002993	2.9e-05	G:0.000001	T:0.000000
ECA369_III:9234831:T->C_14531	T	C	81437	722	A:6	G:34	0.002512	2.2e-05	A:0.000000	G:0.000001	70360	646	A:6	G:34	0.002644	2.4e-05	A:0.000000	G:0.000001
ECA369_IV:2126314:A->T_17026	A	T	14544	107	C:2	G:1	0.000449	3e-06	C:0.000000	G:0.000000	13011	100	C:2	G:1	0.000489	4e-06	C:0.000000	G:0.000000
ECA36_I:14280567:G->A_2727	G	A	47626	8	C:8	T:11	0.001469	0	C:0.000000	T:0.000000	42251	8	C:7	T:11	0.001588	0	C:0.000000	T:0.000000
ECA36_II:4106388:G->A_4154	G	A	168016	36	C:20	T:40	0.005183	1e-06	C:0.000001	T:0.000001	128658	34	C:20	T:38	0.004834	1e-06	C:0.000001	T:0.000001
ECA36_III:3384340:A->T_5733	A	T	106081	18	C:23	G:14	0.003273	1e-06	C:0.000001	G:0.000000	88636	18	C:22	G:14	0.00333	1e-06	C:0.000001	G:0.000001
ECA36_V:11695823:G->A_9401	G	A	136357	34	C:42	T:52	0.004207	1e-06	C:0.000001	T:0.000002	108156	33	C:42	T:48	0.004064	1e-06	C:0.000002	T:0.000002
ECA372_I:10364967:A->C_0096	A	C	86071	548	G:37	T:8	0.002655	1.7e-05	G:0.000001	T:0.000000	72294	490	G:37	T:8	0.002716	1.8e-05	G:0.000001	T:0.000000
ECA372_II:11316190:A->T_0369	A	T	64000	455	C:19	G:14	0.001974	1.4e-05	C:0.000001	G:0.000000	56454	422	C:19	G:14	0.002121	1.6e-05	C:0.000001	G:0.000001
ECA372_III:11364415:T->A_1258	T	A	78525	561	C:58	G:30	0.002422	1.7e-05	C:0.000002	G:0.000001	68596	526	C:56	G:29	0.002577	2e-05	C:0.000002	G:0.000001
ECA372_IV:2045158:T->C_1388	T	C	158441	15046	A:124	G:692	0.004888	0.000464	A:0.000004	G:0.000021	130522	13151	A:110	G:622	0.004904	0.000494	A:0.000004	G:0.000023
ECA396_I:3015432:A->G_2360	A	G	117978	1629	C:62	T:31	0.00364	5e-05	C:0.000002	T:0.000001	98809	1456	C:61	T:29	0.003713	5.5e-05	C:0.000002	T:0.000001
ECA396_II:13495597:A->T_10714	A	T	12838	314	C:2	G:2	0.000396	1e-05	C:0.000000	G:0.000000	11694	290	C:2	G:2	0.000439	1.1e-05	C:0.000000	G:0.000000
ECA396_III:10621403:A->T_15513	A	T	94705	1094	C:19	G:8	0.002922	3.4e-05	C:0.000001	G:0.000000	80456	997	C:19	G:8	0.003023	3.7e-05	C:0.000001	G:0.000000
ECA396_IV:1970902:T->G_19550	T	G	49473	648	A:4	C:11	0.001526	2e-05	A:0.000000	C:0.000000	43362	592	A:4	C:11	0.001629	2.2e-05	A:0.000000	C:0.000000
ED3017_II:7097200:A->G_0150	A	G	24884	46	C:20	T:3	0.000768	1e-06	C:0.000001	T:0.000000	22007	43	C:20	T:3	0.000827	2e-06	C:0.000001	T:0.000000
ED3017_III:6807400:C->T_0264	C	T	11271	26	A:1	G:0	0.000348	1e-06	A:0.000000	G:0	10244	24	A:1	G:0	0.000385	1e-06	A:0.000000	G:0
ED3017_V:1262829:A->G_0389	A	G	73462	167	C:54	T:25	0.002266	5e-06	C:0.000002	T:0.000001	62310	152	C:52	T:25	0.002341	6e-06	C:0.000002	T:0.000001
ED3017_X:11778002:A->G_0598	A	G	91297	204	C:28	T:3	0.002816	6e-06	C:0.000001	T:0.000000	78402	194	C:27	T:3	0.002946	7e-06	C:0.000001	T:0.000000
ED3049_I:12027316:C->T_0038	C	T	304905	13310	A:52	G:38	0.009406	0.000411	A:0.000002	G:0.000001	209653	10705	A:51	G:37	0.007878	0.000402	A:0.000002	G:0.000001
ED3049_II:3204961:G->A_0083	G	A	3763	1	C:2	T:1	0.000116	0	C:0.000000	T:0.000000	3461	1	C:2	T:1	0.00013	0	C:0.000000	T:0.000000
ED3049_III:11014743:C->T_0123	C	T	26028	129	A:7	G:1	0.000803	4e-06	A:0.000000	G:0.000000	23411	117	A:6	G:1	0.00088	4e-06	A:0.000000	G:0.000000
ED3049_X:16679324:T->A_0225	T	A	87571	375	C:32	G:30	0.002702	1.2e-05	C:0.000001	G:0.000001	75207	341	C:32	G:28	0.002826	1.3e-05	C:0.000001	G:0.000001
ED3052_I:7194841:C->T_0050	C	T	105740	1359	A:21	G:3	0.003262	4.2e-05	A:0.000001	G:0.000000	88779	1219	A:21	G:3	0.003336	4.6e-05	A:0.000001	G:0.000000
ED3052_IV:2165510:T->A_0315	T	A	113234	1550	C:37	G:30	0.003493	4.8e-05	C:0.000001	G:0.000001	95488	1403	C:35	G:30	0.003588	5.3e-05	C:0.000001	G:0.000001
ED3052_V:20525028:C->A_0538	C	A	129265	1770	G:7	T:5	0.003988	5.5e-05	G:0.000000	T:0.000000	103705	1561	G:7	T:5	0.003897	5.9e-05	G:0.000000	T:0.000000
ED3052_X:8969998:A->C_0604	A	C	79153	1052	G:47	T:15	0.002442	3.2e-05	G:0.000001	T:0.000000	68193	963	G:47	T:14	0.002562	3.6e-05	G:0.000002	T:0.000001
ED3077_I:2393375:A->T_0027	A	T	83705	1569	C:9	G:12	0.002582	4.8e-05	C:0.000000	G:0.000000	71458	1422	C:9	G:11	0.002685	5.3e-05	C:0.000000	G:0.000000
ED3077_II:5937487:C->G_0195	C	G	52912	1006	A:4	T:7	0.001632	3.1e-05	A:0.000000	T:0.000000	46512	916	A:4	T:7	0.001748	3.4e-05	A:0.000000	T:0.000000
ED3077_IV:16879562:G->A_0482	G	A	178996	2644	C:34	T:46	0.005522	8.2e-05	C:0.000001	T:0.000001	128063	2313	C:34	T:46	0.004812	8.7e-05	C:0.000001	T:0.000002
ED3077_X:8913678:T->C_0771	T	C	90282	1760	A:7	G:48	0.002785	5.4e-05	A:0.000000	G:0.000001	72455	1493	A:7	G:48	0.002722	5.6e-05	A:0.000000	G:0.000002
EG4724_II:7136618:G->A_0180	G	A	118845	420	C:6	T:27	0.003666	1.3e-05	C:0.000000	T:0.000001	94875	389	C:6	T:27	0.003565	1.5e-05	C:0.000000	T:0.000001
EG4724_III:10636443:T->C_0370	T	C	108146	373	A:11	G:25	0.003336	1.2e-05	A:0.000000	G:0.000001	89936	335	A:11	G:25	0.003379	1.3e-05	A:0.000000	G:0.000001
EG4724_IV:17009681:A->G_0675	A	G	84242	156	C:40	T:8	0.002599	5e-06	C:0.000001	T:0.000000	71854	148	C:39	T:8	0.0027	6e-06	C:0.000001	T:0.000000
EG4724_X:14548706:A->T_0884	A	T	103867	287	C:28	G:41	0.003204	9e-06	C:0.000001	G:0.000001	85632	268	C:28	G:40	0.003218	1e-05	C:0.000001	G:0.000002
EG4725_I:39226:C->A_0001	C	A	49432	1723	G:6	T:7	0.001525	5.3e-05	G:0.000000	T:0.000000	43498	1555	G:6	T:7	0.001634	5.8e-05	G:0.000000	T:0.000000
EG4725_II:14784049:A->C_0335	A	C	19792	649	G:13	T:7	0.000611	2e-05	G:0.000000	T:0.000000	17729	592	G:13	T:7	0.000666	2.2e-05	G:0.000000	T:0.000000
EG4725_III:12433227:C->A_0601	C	A	46407	16330	G:9	T:9	0.001432	0.000504	G:0.000000	T:0.000000	39607	14235	G:9	T:8	0.001488	0.000535	G:0.000000	T:0.000000
EG4725_X:13347083:A->T_2067	A	T	98009	4691	C:17	G:18	0.003024	0.000145	C:0.000001	G:0.000001	81226	4092	C:17	G:18	0.003052	0.000154	C:0.000001	G:0.000001
GXW1_II:12402155:A->G_0303	A	G	90018	1019	C:26	T:11	0.002777	3.1e-05	C:0.000001	T:0.000000	78020	936	C:26	T:11	0.002932	3.5e-05	C:0.000001	T:0.000000
GXW1_III:2725552:G->A_0397	G	A	116827	1289	C:16	T:28	0.003604	4e-05	C:0.000000	T:0.000001	99921	1184	C:16	T:28	0.003754	4.4e-05	C:0.000001	T:0.000001
GXW1_V:18684493:A->G_0830	A	G	107947	1073	C:30	T:23	0.00333	3.3e-05	C:0.000001	T:0.000001	90167	971	C:30	T:23	0.003388	3.6e-05	C:0.000001	T:0.000001
GXW1_X:12028861:C->T_0941	C	T	90293	905	A:9	G:2	0.002786	2.8e-05	A:0.000000	G:0.000000	74169	792	A:9	G:2	0.002787	3e-05	A:0.000000	G:0.000000
JU1212_I:11540544:C->G_0174	C	G	25209	77	A:0	T:1	0.000778	2e-06	A:0	T:0.000000	21446	67	A:0	T:1	0.000806	3e-06	A:0	T:0.000000
JU1212_II:10563991:T->C_0567	T	C	97307	386	A:7	G:19	0.003002	1.2e-05	A:0.000000	G:0.000001	83104	342	A:7	G:19	0.003123	1.3e-05	A:0.000000	G:0.000001
JU1212_III:8737128:A->T_0615	A	T	64874	262	C:43	G:32	0.002001	8e-06	C:0.000001	G:0.000001	56959	240	C:43	G:32	0.00214	9e-06	C:0.000002	G:0.000001
JU1212_V:9120137:A->C_0768	A	C	115179	433	G:79	T:44	0.003553	1.3e-05	G:0.000002	T:0.000001	93200	387	G:79	T:44	0.003502	1.5e-05	G:0.000003	T:0.000002
JU1400_I:2752711:A->G_0030	A	G	68612	62	C:15	T:3	0.002117	2e-06	C:0.000000	T:0.000000	58062	59	C:13	T:3	0.002182	2e-06	C:0.000000	T:0.000000
JU1400_II:4073439:A->T_0295	A	T	112701	88	C:25	G:34	0.003477	3e-06	C:0.000001	G:0.000001	91760	79	C:25	G:33	0.003448	3e-06	C:0.000001	G:0.000001
JU1400_III:11372974:C->T_0900	C	T	102352	119	A:23	G:27	0.003158	4e-06	A:0.000001	G:0.000001	82994	102	A:22	G:26	0.003118	4e-06	A:0.000001	G:0.000001
JU1400_X:2853367:T->A_1277	T	A	28192	51	C:14	G:9	0.00087	2e-06	C:0.000000	G:0.000000	25295	46	C:14	G:9	0.00095	2e-06	C:0.000001	G:0.000000
JU1581_I:8999758:C->T_0517	C	T	49033	46	A:3	G:5	0.001513	1e-06	A:0.000000	G:0.000000	43150	43	A:3	G:5	0.001621	2e-06	A:0.000000	G:0.000000
JU1581_II:11292203:G->A_0721	G	A	122167	151	C:29	T:24	0.003769	5e-06	C:0.000001	T:0.000001	98287	138	C:29	T:24	0.003693	5e-06	C:0.000001	T:0.000001
JU1581_V:18309531:C->T_0943	C	T	94137	103	A:9	G:4	0.002904	3e-06	A:0.000000	G:0.000000	80213	95	A:9	G:4	0.003014	4e-06	A:0.000000	G:0.000000
JU1581_X:15153830:C->T_1083	C	T	25156	21	A:3	G:1	0.000776	1e-06	A:0.000000	G:0.000000	22237	20	A:3	G:1	0.000836	1e-06	A:0.000000	G:0.000000
JU1652_I:8786203:C->G_0049	C	G	60515	1189	A:1	T:4	0.001867	3.7e-05	A:0.000000	T:0.000000	51075	1050	A:1	T:4	0.001919	3.9e-05	A:0.000000	T:0.000000
JU1652_IV:13210351:G->C_1309	G	C	71161	1923	A:3	T:20	0.002195	5.9e-05	A:0.000000	T:0.000001	61353	1752	A:3	T:20	0.002305	6.6e-05	A:0.000000	T:0.000001
JU1652_V:10767051:G->A_1404	G	A	98152	2501	C:10	T:24	0.003028	7.7e-05	C:0.000000	T:0.000001	80547	2198	C:10	T:24	0.003026	8.3e-05	C:0.000000	T:0.000001
JU1793_II:2945994:C->T_0041	C	T	61873	222	A:8	G:7	0.001909	7e-06	A:0.000000	G:0.000000	53411	203	A:8	G:7	0.002007	8e-06	A:0.000000	G:0.000000
JU1793_II:3806941:A->G_0047	A	G	80963	480	C:34	T:13	0.002498	1.5e-05	C:0.000001	T:0.000000	70266	433	C:34	T:13	0.00264	1.6e-05	C:0.000001	T:0.000000
JU1793_V:1692047:T->C_0236	T	C	22557	11	A:3	G:5	0.000696	0	A:0.000000	G:0.000000	20011	11	A:3	G:5	0.000752	0	A:0.000000	G:0.000000
JU1896_I:5502853:G->A_0065	G	A	89836	822	C:16	T:19	0.002771	2.5e-05	C:0.000000	T:0.000001	76276	750	C:16	T:19	0.002866	2.8e-05	C:0.000001	T:0.000001
JU1896_II:4600308:A->T_0489	A	T	25303	182	C:17	G:19	0.000781	6e-06	C:0.000001	G:0.000001	22301	169	C:17	G:19	0.000838	6e-06	C:0.000001	G:0.000001
JU1896_IV:13794865:A->G_0782	A	G	79150	713	C:25	T:7	0.002442	2.2e-05	C:0.000001	T:0.000000	68692	637	C:25	T:7	0.002581	2.4e-05	C:0.000001	T:0.000000
JU1896_V:10431734:T->C_0892	T	C	44840	25	A:1	G:13	0.001383	1e-06	A:0.000000	G:0.000000	39065	25	A:1	G:13	0.001468	1e-06	A:0.000000	G:0.000000
JU2001_I:14297638:A->T_0187	A	T	118567	571	C:24	G:32	0.003658	1.8e-05	C:0.000001	G:0.000001	98783	513	C:24	G:32	0.003712	1.9e-05	C:0.000001	G:0.000001
JU2001_II:308380:T->C_0291	T	C	147490	319	A:16	G:22	0.00455	1e-05	A:0.000000	G:0.000001	122665	291	A:16	G:22	0.004609	1.1e-05	A:0.000001	G:0.000001
JU2001_V:15526581:G->A_2950	G	A	58691	307	C:4	T:11	0.001811	9e-06	C:0.000000	T:0.000000	49078	272	C:4	T:11	0.001844	1e-05	C:0.000000	T:0.000000
JU2001_X:9040599:A->T_3337	A	T	85157	282	C:14	G:10	0.002627	9e-06	C:0.000000	G:0.000000	74137	257	C:14	G:10	0.002786	1e-05	C:0.000001	G:0.000000
JU2007_I:5430397:C->T_0248	C	T	94151	616	A:18	G:12	0.002905	1.9e-05	A:0.000001	G:0.000000	79409	564	A:16	G:12	0.002984	2.1e-05	A:0.000001	G:0.000000
JU2007_II:12372731:C->T_0541	C	T	89044	565	A:7	G:5	0.002747	1.7e-05	A:0.000000	G:0.000000	76941	519	A:6	G:5	0.002891	2e-05	A:0.000000	G:0.000000
JU2007_III:11370145:T->C_0695	T	C	52374	475	A:0	G:14	0.001616	1.5e-05	A:0	G:0.000000	45347	439	A:0	G:14	0.001704	1.6e-05	A:0	G:0.000001
JU2007_IV:1822603:G->C_0728	G	C	56494	382	A:20	T:42	0.001743	1.2e-05	A:0.000001	T:0.000001	48406	351	A:20	T:41	0.001819	1.3e-05	A:0.000001	T:0.000002
JU2017_I:13367225:T->C_0323	T	C	71181	702	A:9	G:10	0.002196	2.2e-05	A:0.000000	G:0.000000	60872	647	A:9	G:10	0.002287	2.4e-05	A:0.000000	G:0.000000
JU2017_II:12879814:C->A_1173	C	A	57139	430	G:6	T:7	0.001763	1.3e-05	G:0.000000	T:0.000000	49699	383	G:6	T:7	0.001867	1.4e-05	G:0.000000	T:0.000000
JU2017_IV:2981713:A->G_1419	A	G	117871	242	C:152	T:132	0.003636	7e-06	C:0.000005	T:0.000004	88072	242	C:150	T:132	0.003309	9e-06	C:0.000006	T:0.000005
JU2017_V:1425052:C->G_2539	C	G	64777	564	A:8	T:5	0.001998	1.7e-05	A:0.000000	T:0.000000	56042	516	A:8	T:5	0.002106	1.9e-05	A:0.000000	T:0.000000
JU2106_II:10765509:T->C_0145	T	C	171056	976	A:2	G:29	0.005277	3e-05	A:0.000000	G:0.000001	133464	851	A:2	G:29	0.005015	3.2e-05	A:0.000000	G:0.000001
JU2106_IV:5547022:A->G_0289	A	G	96575	630	C:62	T:22	0.002979	1.9e-05	C:0.000002	T:0.000001	82175	562	C:62	T:22	0.003088	2.1e-05	C:0.000002	T:0.000001
JU2106_V:6225292:G->A_0411	G	A	138843	840	C:21	T:44	0.004283	2.6e-05	C:0.000001	T:0.000001	113581	738	C:21	T:44	0.004268	2.8e-05	C:0.000001	T:0.000002
JU2106_X:15664829:G->A_0594	G	A	125421	789	C:8	T:34	0.003869	2.4e-05	C:0.000000	T:0.000001	100621	695	C:8	T:34	0.003781	2.6e-05	C:0.000000	T:0.000001
JU2234_II:9013382:G->A_0205	G	A	106143	152	C:163	T:67	0.003274	5e-06	C:0.000005	T:0.000002	90268	143	C:162	T:67	0.003392	5e-06	C:0.000006	T:0.000003
JU2234_III:6140046:A->C_0341	A	C	44352	42	G:6	T:4	0.001368	1e-06	G:0.000000	T:0.000000	38754	38	G:6	T:4	0.001456	1e-06	G:0.000000	T:0.000000
JU2234_IV:12392257:G->A_0927	G	A	93235	77	C:22	T:40	0.002876	2e-06	C:0.000001	T:0.000001	79623	68	C:22	T:38	0.002992	3e-06	C:0.000001	T:0.000001
JU2234_V:10570139:A->C_1109	A	C	106930	173	G:76	T:35	0.003299	5e-06	G:0.000002	T:0.000001	91434	165	G:76	T:35	0.003436	6e-06	G:0.000003	T:0.000001
JU2316_I:3851925:C->A_0010	C	A	294115	674	G:20	T:57	0.009073	2.1e-05	G:0.000001	T:0.000002	223761	610	G:20	T:55	0.008408	2.3e-05	G:0.000001	T:0.000002
JU2316_II:11100616:G->A_0131	G	A	34503	401	C:7	T:5	0.001064	1.2e-05	C:0.000000	T:0.000000	30538	356	C:7	T:5	0.001147	1.3e-05	C:0.000000	T:0.000000
JU2316_IV:5088773:G->A_0290	G	A	117702	1062	C:71	T:45	0.003631	3.3e-05	C:0.000002	T:0.000001	99770	963	C:70	T:45	0.003749	3.6e-05	C:0.000003	T:0.000002
JU2464_I:1598538:G->A_0017	G	A	100110	747	C:58	T:32	0.003088	2.3e-05	C:0.000002	T:0.000001	84875	678	C:56	T:32	0.003189	2.5e-05	C:0.000002	T:0.000001
JU2464_II:12957380:A->C_0289	A	C	112898	804	G:13	T:8	0.003483	2.5e-05	G:0.000000	T:0.000000	95236	738	G:13	T:8	0.003578	2.8e-05	G:0.000000	T:0.000000
JU2464_IV:13198821:G->A_0670	G	A	19085	204	C:3	T:4	0.000589	6e-06	C:0.000000	T:0.000000	17124	190	C:3	T:4	0.000643	7e-06	C:0.000000	T:0.000000
JU2464_X:12380030:T->C_1030	T	C	0	0	A:0	G:0	0	0	A:0	G:0	0	0	A:0	G:0	0	0	A:0	G:0
JU2519_II:4871040:T->G_0048	T	G	61309	1927	A:7	C:13	0.001891	5.9e-05	A:0.000000	C:0.000000	53377	1765	A:7	C:13	0.002006	6.6e-05	A:0.000000	C:0.000000
JU2519_III:2764480:T->A_0077	T	A	43759	18	C:24	G:9	0.00135	1e-06	C:0.000001	G:0.000000	39038	17	C:23	G:9	0.001467	1e-06	C:0.000001	G:0.000000
JU2519_IV:13333113:C->T_0115	C	T	91901	3393	A:11	G:12	0.002835	0.000105	A:0.000000	G:0.000000	74523	2959	A:11	G:12	0.0028	0.000111	A:0.000000	G:0.000000
JU2519_V:19665014:G->A_0204	G	A	73839	2807	C:9	T:17	0.002278	8.7e-05	C:0.000000	T:0.000001	63364	2549	C:9	T:17	0.002381	9.6e-05	C:0.000000	T:0.000001
JU2526_II:13167927:G->T_0162	G	T	86519	589	A:8	C:15	0.002669	1.8e-05	A:0.000000	C:0.000000	72884	531	A:7	C:14	0.002739	2e-05	A:0.000000	C:0.000001
JU2526_II:13240732:C->A_0163	C	A	66630	476	G:11	T:7	0.002056	1.5e-05	G:0.000000	T:0.000000	58352	447	G:11	T:7	0.002193	1.7e-05	G:0.000000	T:0.000000
JU2526_IV:11940715:G->A_0354	G	A	90299	626	C:3	T:10	0.002786	1.9e-05	C:0.000000	T:0.000000	78012	582	C:3	T:10	0.002931	2.2e-05	C:0.000000	T:0.000000
JU2526_IV:4688328:T->G_0289	T	G	76080	635	A:28	C:27	0.002347	2e-05	A:0.000001	C:0.000001	65421	587	A:28	C:27	0.002458	2.2e-05	A:0.000001	C:0.000001
JU2576_I:516916:G->T_0172	G	T	90083	881	A:11	C:19	0.002779	2.7e-05	A:0.000000	C:0.000001	76639	788	A:11	C:17	0.00288	3e-05	A:0.000000	C:0.000001
JU2576_II:756586:T->A_0471	T	A	15385	412	C:4	G:10	0.000475	1.3e-05	C:0.000000	G:0.000000	13888	382	C:4	G:10	0.000522	1.4e-05	C:0.000000	G:0.000000
JU2576_IV:7907569:T->A_0781	T	A	100416	492	C:21	G:34	0.003098	1.5e-05	C:0.000001	G:0.000001	85180	435	C:20	G:34	0.003201	1.6e-05	C:0.000001	G:0.000001
JU2576_V:779685:A->C_1089	A	C	96255	33	G:18	T:13	0.002969	1e-06	G:0.000001	T:0.000000	83191	31	G:17	T:13	0.003126	1e-06	G:0.000001	T:0.000000
JU258_I:3628582:A->G_0312	A	G	55461	1019	C:20	T:10	0.001711	3.1e-05	C:0.000001	T:0.000000	47004	912	C:20	T:10	0.001766	3.4e-05	C:0.000001	T:0.000000
JU258_IV:652672:G->A_1698	G	A	57647	1807	C:20	T:29	0.001778	5.6e-05	C:0.000001	T:0.000001	50799	1665	C:20	T:29	0.001909	6.3e-05	C:0.000001	T:0.000001
JU258_V:17066639:C->G_2584	C	G	27396	1092	A:8	T:1	0.000845	3.4e-05	A:0.000000	T:0.000000	24353	1023	A:8	T:1	0.000915	3.8e-05	A:0.000000	T:0.000000
JU258_X:4359787:C->T_3220	C	T	30238	811	A:2	G:0	0.000933	2.5e-05	A:0.000000	G:0	26551	745	A:2	G:0	0.000998	2.8e-05	A:0.000000	G:0
JU2592_III:8886711:T->A_0192	T	A	101385	457	C:43	G:23	0.003128	1.4e-05	C:0.000001	G:0.000001	86150	418	C:41	G:23	0.003237	1.6e-05	C:0.000002	G:0.000001
JU2592_IV:729788:G->A_0217	G	A	92200	374	C:58	T:54	0.002844	1.2e-05	C:0.000002	T:0.000002	79048	348	C:56	T:53	0.00297	1.3e-05	C:0.000002	T:0.000002
JU2592_V:4412571:A->T_0335	A	T	41916	219	C:19	G:32	0.001293	7e-06	C:0.000001	G:0.000001	37289	203	C:19	G:32	0.001401	8e-06	C:0.000001	G:0.000001
JU2592_V:6989882:C->T_0522	C	T	94605	420	A:12	G:8	0.002919	1.3e-05	A:0.000000	G:0.000000	79734	389	A:12	G:8	0.002996	1.5e-05	A:0.000000	G:0.000000
JU2593_II:12072122:G->A_0087	G	A	93815	1356	C:15	T:9	0.002894	4.2e-05	C:0.000000	T:0.000000	77944	1212	C:15	T:9	0.002929	4.6e-05	C:0.000001	T:0.000000
JU2593_IV:8394352:T->A_0197	T	A	29611	1378	C:12	G:12	0.000913	4.3e-05	C:0.000000	G:0.000000	26480	1242	C:12	G:12	0.000995	4.7e-05	C:0.000000	G:0.000000
JU2593_V:10908195:A->T_0284	A	T	120661	1459	C:40	G:28	0.003722	4.5e-05	C:0.000001	G:0.000001	100047	1337	C:40	G:28	0.003759	5e-05	C:0.000002	G:0.000001
JU2593_X:9373342:G->A_0374	G	A	73233	1032	C:12	T:9	0.002259	3.2e-05	C:0.000000	T:0.000000	63090	934	C:12	T:9	0.002371	3.5e-05	C:0.000000	T:0.000000
JU2619_I:3268769:G->T_0027	G	T	38696	32	A:10	C:11	0.001194	1e-06	A:0.000000	C:0.000000	32734	32	A:10	C:11	0.00123	1e-06	A:0.000000	C:0.000000
JU2619_II:4992898:G->A_1067	G	A	79691	14	C:13	T:13	0.002458	0	C:0.000000	T:0.000000	69554	14	C:12	T:13	0.002613	1e-06	C:0.000000	T:0.000000
JU2619_III:1530223:G->A_1147	G	A	28030	16	C:4	T:6	0.000865	0	C:0.000000	T:0.000000	24558	15	C:4	T:6	0.000923	1e-06	C:0.000000	T:0.000000
JU2619_V:11674237:C->T_1448	C	T	51445	24	A:15	G:27	0.001587	1e-06	A:0.000000	G:0.000001	43922	21	A:15	G:27	0.00165	1e-06	A:0.000001	G:0.000001
JU2811_II:736431:C->A_0044	C	A	144446	1229	G:31	T:43	0.004456	3.8e-05	G:0.000001	T:0.000001	115181	1078	G:30	T:42	0.004328	4.1e-05	G:0.000001	T:0.000002
JU2811_IV:16491929:G->A_1099	G	A	126283	865	C:24	T:31	0.003896	2.7e-05	C:0.000001	T:0.000001	103748	776	C:23	T:31	0.003898	2.9e-05	C:0.000001	T:0.000001
JU2811_V:16588101:A->G_2625	A	G	89566	49	C:50	T:20	0.002763	2e-06	C:0.000002	T:0.000001	76840	49	C:49	T:20	0.002887	2e-06	C:0.000002	T:0.000001
JU2811_X:10960240:T->A_2748	T	A	110756	1070	C:43	G:34	0.003417	3.3e-05	C:0.000001	G:0.000001	93174	962	C:41	G:34	0.003501	3.6e-05	C:0.000002	G:0.000001
JU2829_I:2816753:G->A_0006	G	A	138100	437	C:170	T:211	0.00426	1.3e-05	C:0.000005	T:0.000007	108323	395	C:169	T:210	0.00407	1.5e-05	C:0.000006	T:0.000008
JU2829_II:11708519:A->G_0086	A	G	43622	70	C:34	T:10	0.001346	2e-06	C:0.000001	T:0.000000	38394	67	C:34	T:9	0.001443	3e-06	C:0.000001	T:0.000000
JU2829_III:7880361:T->C_0132	T	C	42905	10	A:11	G:10	0.001324	0	A:0.000000	G:0.000000	37650	10	A:11	G:10	0.001415	0	A:0.000000	G:0.000000
JU2829_IV:10574711:C->T_0188	C	T	54356	75	A:14	G:10	0.001677	2e-06	A:0.000000	G:0.000000	47622	70	A:14	G:10	0.001789	3e-06	A:0.000001	G:0.000000
JU2838_I:6421:A->T_0001	A	T	36950	96	C:10	G:6	0.00114	3e-06	C:0.000000	G:0.000000	33156	93	C:10	G:6	0.001246	3e-06	C:0.000000	G:0.000000
JU2838_III:12688816:G->A_0999	G	A	36422	179	C:5	T:5	0.001124	6e-06	C:0.000000	T:0.000000	32180	161	C:5	T:5	0.001209	6e-06	C:0.000000	T:0.000000
JU2838_IV:16927896:A->T_1391	A	T	79532	308	C:67	G:33	0.002454	1e-05	C:0.000002	G:0.000001	68184	283	C:66	G:32	0.002562	1.1e-05	C:0.000002	G:0.000001
JU2838_V:8999057:A->C_1466	A	C	240475	14446	G:73	T:65	0.007419	0.000446	G:0.000002	T:0.000002	184277	12942	G:71	T:64	0.006924	0.000486	G:0.000003	T:0.000002
JU2841_II:13971639:C->T_0963	C	T	18713	75	A:6	G:6	0.000577	2e-06	A:0.000000	G:0.000000	16549	68	A:6	G:6	0.000622	3e-06	A:0.000000	G:0.000000
JU2841_III:11161992:T->C_1488	T	C	38025	253	A:7	G:14	0.001173	8e-06	A:0.000000	G:0.000000	33826	229	A:7	G:14	0.001271	9e-06	A:0.000000	G:0.000001
JU2841_V:8629430:G->A_2371	G	A	31825	87	C:5	T:7	0.000982	3e-06	C:0.000000	T:0.000000	28471	84	C:5	T:7	0.00107	3e-06	C:0.000000	T:0.000000
JU2841_X:15842559:A->G_2642	A	G	80736	355	C:38	T:43	0.002491	1.1e-05	C:0.000001	T:0.000001	68850	314	C:37	T:43	0.002587	1.2e-05	C:0.000001	T:0.000002
JU2878_I:11925872:C->T_0511	C	T	77510	152	A:21	G:10	0.002391	5e-06	A:0.000001	G:0.000000	66883	132	A:19	G:10	0.002513	5e-06	A:0.000001	G:0.000000
JU2878_II:2250295:C->T_0729	C	T	2574	0	A:0	G:0	7.9e-05	0	A:0	G:0	2365	0	A:0	G:0	8.9e-05	0	A:0	G:0
JU2878_III:12666999:A->G_1095	A	G	3960	4	C:1	T:1	0.000122	0	C:0.000000	T:0.000000	3570	4	C:1	T:1	0.000134	0	C:0.000000	T:0.000000
JU2878_V:175914:C->A_1628	C	A	10523	32	G:0	T:2	0.000325	1e-06	G:0	T:0.000000	9482	31	G:0	T:2	0.000356	1e-06	G:0	T:0.000000
JU2879_I:7951960:G->A_0080	G	A	69980	177	C:14	T:24	0.002159	5e-06	C:0.000000	T:0.000001	61344	160	C:14	T:24	0.002305	6e-06	C:0.000001	T:0.000001
JU2879_II:6620354:G->A_0258	G	A	86238	183	C:22	T:29	0.00266	6e-06	C:0.000001	T:0.000001	73307	164	C:19	T:29	0.002754	6e-06	C:0.000001	T:0.000001
JU2879_III:12810613:G->T_0511	G	T	73375	167	A:6	C:11	0.002264	5e-06	A:0.000000	C:0.000000	63599	157	A:6	C:11	0.00239	6e-06	A:0.000000	C:0.000000
JU2879_V:3349200:G->A_0703	G	A	41631	25	C:28	T:20	0.001284	1e-06	C:0.000001	T:0.000001	34412	25	C:28	T:20	0.001293	1e-06	C:0.000001	T:0.000001
JU3137_I:926958:G->A_0007	G	A	48675	454	C:4	T:14	0.001502	1.4e-05	C:0.000000	T:0.000000	42905	398	C:4	T:14	0.001612	1.5e-05	C:0.000000	T:0.000001
JU3137_II:4312381:T->C_0164	T	C	5390	321	A:0	G:1	0.000166	1e-05	A:0	G:0.000000	4814	292	A:0	G:1	0.000181	1.1e-05	A:0	G:0.000000
JU3137_IV:11788808:A->C_0676	A	C	126159	1107	G:20	T:10	0.003892	3.4e-05	G:0.000001	T:0.000000	102049	994	G:20	T:10	0.003834	3.7e-05	G:0.000001	T:0.000000
JU3137_V:7226702:G->A_0831	G	A	96709	985	C:12	T:17	0.002983	3e-05	C:0.000000	T:0.000001	81304	882	C:12	T:16	0.003055	3.3e-05	C:0.000000	T:0.000001
JU561_I:8259121:C->T_0045	C	T	54648	4	A:18	G:25	0.001686	0	A:0.000001	G:0.000001	48299	4	A:18	G:25	0.001815	0	A:0.000001	G:0.000001
JU561_III:7999832:G->A_0248	G	A	76987	3	C:9	T:14	0.002375	0	C:0.000000	T:0.000000	66954	3	C:8	T:14	0.002516	0	C:0.000000	T:0.000001
JU561_IV:7559511:G->A_0348	G	A	120626	3	C:16	T:31	0.003721	0	C:0.000000	T:0.000001	94504	2	C:16	T:31	0.003551	0	C:0.000001	T:0.000001
JU561_X:17631003:C->T_0627	C	T	42604	9	A:3	G:2	0.001314	0	A:0.000000	G:0.000000	37463	8	A:3	G:2	0.001408	0	A:0.000000	G:0.000000
JU774_II:2390215:T->A_0137	T	A	52983	605	C:10	G:18	0.001635	1.9e-05	C:0.000000	G:0.000001	46593	553	C:10	G:18	0.001751	2.1e-05	C:0.000000	G:0.000001
JU774_III:6970441:G->T_0272	G	T	86994	418	A:19	C:92258	0.002684	1.3e-05	A:0.000001	C:0.002846	74859	376	A:18	C:79347	0.002813	1.4e-05	A:0.000001	C:0.002981
JU774_IV:7090536:C->T_0393	C	T	87150	433	A:5	G:3	0.002689	1.3e-05	A:0.000000	G:0.000000	75526	398	A:5	G:3	0.002838	1.5e-05	A:0.000000	G:0.000000
JU774_V:12647774:C->T_0618	C	T	80388	333	A:9	G:3	0.00248	1e-05	A:0.000000	G:0.000000	68803	308	A:9	G:3	0.002585	1.2e-05	A:0.000000	G:0.000000
JU775_II:12829294:T->C_0060	T	C	111188	141	A:25	G:37	0.00343	4e-06	A:0.000001	G:0.000001	92568	140	A:25	G:36	0.003478	5e-06	A:0.000001	G:0.000001
JU775_III:6003176:G->T_0093	G	T	99763	25	A:17	C:67	0.003078	1e-06	A:0.000001	C:0.000002	78194	25	A:16	C:64	0.002938	1e-06	A:0.000001	C:0.000002
JU775_IV:11996296:A->T_0168	A	T	33992	3	C:10	G:6	0.001049	0	C:0.000000	G:0.000000	29874	3	C:10	G:6	0.001122	0	C:0.000000	G:0.000000
JU775_X:14768501:G->A_0257	G	A	87538	7	C:14	T:29	0.002701	0	C:0.000000	T:0.000001	73325	7	C:13	T:28	0.002755	0	C:0.000000	T:0.000001
JU782_II:9260290:G->A_0071	G	A	32127	404	C:5	T:6	0.000991	1.2e-05	C:0.000000	T:0.000000	28310	359	C:5	T:6	0.001064	1.3e-05	C:0.000000	T:0.000000
JU782_III:10628882:G->A_0153	G	A	88435	982	C:16	T:24	0.002728	3e-05	C:0.000000	T:0.000001	75971	906	C:15	T:24	0.002855	3.4e-05	C:0.000001	T:0.000001
JU782_III:8881243:C->T_0148	C	T	120052	1510	A:7	G:7	0.003704	4.7e-05	A:0.000000	G:0.000000	100139	1384	A:7	G:7	0.003763	5.2e-05	A:0.000000	G:0.000000
JU782_V:781340:G->A_0221	G	A	30472	543	C:2	T:5	0.00094	1.7e-05	C:0.000000	T:0.000000	26809	489	C:2	T:5	0.001007	1.8e-05	C:0.000000	T:0.000000
KR314_I:13876048:A->G_0207	A	G	135406	604	C:30	T:11	0.004177	1.9e-05	C:0.000001	T:0.000000	107224	531	C:29	T:11	0.004029	2e-05	C:0.000001	T:0.000000
KR314_II:9695138:G->A_0499	G	A	83752	319	C:7	T:24	0.002584	1e-05	C:0.000000	T:0.000001	72177	288	C:7	T:24	0.002712	1.1e-05	C:0.000000	T:0.000001
KR314_IV:1816421:A->G_0840	A	G	56330	30	C:37	T:21	0.001738	1e-06	C:0.000001	T:0.000001	49569	29	C:37	T:21	0.001863	1e-06	C:0.000001	T:0.000001
KR314_X:16497991:C->G_1311	C	G	78863	274	A:21	T:16	0.002433	8e-06	A:0.000001	T:0.000000	68287	254	A:20	T:16	0.002566	1e-05	A:0.000001	T:0.000001
LKC34_II:3120049:A->G_0172	A	G	85958	452	C:67	T:37	0.002652	1.4e-05	C:0.000002	T:0.000001	69924	410	C:67	T:37	0.002627	1.5e-05	C:0.000003	T:0.000001
LKC34_III:9930207:C->T_0699	C	T	95357	552	A:15	G:15	0.002942	1.7e-05	A:0.000000	G:0.000000	79937	515	A:13	G:14	0.003004	1.9e-05	A:0.000000	G:0.000001
LKC34_IV:16717503:T->C_0926	T	C	47313	387	A:2	G:17	0.00146	1.2e-05	A:0.000000	G:0.000001	41178	355	A:2	G:17	0.001547	1.3e-05	A:0.000000	G:0.000001
LKC34_X:9974623:C->T_1226	C	T	57944	308	A:7	G:2	0.001788	1e-05	A:0.000000	G:0.000000	50527	279	A:7	G:2	0.001899	1e-05	A:0.000000	G:0.000000
MY10_I:2148947:G->A_0126	G	A	110564	330	C:14	T:24	0.003411	1e-05	C:0.000000	T:0.000001	91414	294	C:14	T:24	0.003435	1.1e-05	C:0.000001	T:0.000001
MY10_II:2879299:C->T_2231	C	T	59315	238	A:11	G:3	0.00183	7e-06	A:0.000000	G:0.000000	51679	218	A:11	G:3	0.001942	8e-06	A:0.000000	G:0.000000
MY10_IV:4179751:G->A_2677	G	A	47443	158	C:5	T:10	0.001464	5e-06	C:0.000000	T:0.000000	41349	148	C:5	T:10	0.001554	6e-06	C:0.000000	T:0.000000
MY10_X:5146613:G->T_3235	G	T	64364	171	A:3	C:11	0.001986	5e-06	A:0.000000	C:0.000000	56223	159	A:3	C:11	0.002113	6e-06	A:0.000000	C:0.000000
MY16_II:1895575:A->G_0061	A	G	10988	19	C:6	T:5	0.000339	1e-06	C:0.000000	T:0.000000	9873	18	C:6	T:5	0.000371	1e-06	C:0.000000	T:0.000000
MY16_V:13037037:A->T_0241	A	T	12759	79	C:6	G:2	0.000394	2e-06	C:0.000000	G:0.000000	11090	71	C:6	G:2	0.000417	3e-06	C:0.000000	G:0.000000
MY16_V:19311433:G->T_0296	G	T	28491	9	A:2	C:0	0.000879	0	A:0.000000	C:0	25049	9	A:2	C:0	0.000941	0	A:0.000000	C:0
MY16_V:20214591:G->A_0329	G	A	24162	2	C:10	T:10	0.000745	0	C:0.000000	T:0.000000	21710	2	C:9	T:10	0.000816	0	C:0.000000	T:0.000000
MY18_I:1222705:A->T_0006	A	T	109375	324	C:32	G:48	0.003374	1e-05	C:0.000001	G:0.000001	88609	297	C:32	G:47	0.003329	1.1e-05	C:0.000001	G:0.000002
MY18_II:1787275:A->G_0044	A	G	9955	135	C:3	T:3	0.000307	4e-06	C:0.000000	T:0.000000	8873	121	C:3	T:3	0.000333	5e-06	C:0.000000	T:0.000000
MY18_II:2428802:A->G_0046	A	G	8993	4722	C:207	T:1378	0.000277	0.000146	C:0.000006	T:0.000043	7991	4116	C:188	T:1195	0.0003	0.000155	C:0.000007	T:0.000045
MY18_II:2622330:A->C_0049	A	C	95135	94	G:66	T:7	0.002935	3e-06	G:0.000002	T:0.000000	76433	91	G:65	T:7	0.002872	3e-06	G:0.000002	T:0.000000
MY2147_I:7395710:G->A_0058	G	A	93054	506	C:23	T:24	0.002871	1.6e-05	C:0.000001	T:0.000001	80001	464	C:21	T:24	0.003006	1.7e-05	C:0.000001	T:0.000001
MY2147_II:7858153:A->G_0136	A	G	121045	634	C:38	T:23	0.003734	2e-05	C:0.000001	T:0.000001	103037	587	C:38	T:23	0.003872	2.2e-05	C:0.000001	T:0.000001
MY2147_IV:8817919:A->T_0350	A	T	125989	737	C:66	G:36	0.003887	2.3e-05	C:0.000002	G:0.000001	105256	668	C:65	G:36	0.003955	2.5e-05	C:0.000002	G:0.000001
MY2147_V:20500817:C->T_0825	C	T	58573	257	A:6	G:4	0.001807	8e-06	A:0.000000	G:0.000000	51888	241	A:6	G:4	0.00195	9e-06	A:0.000000	G:0.000000
MY23_I:2830426:G->A_0275	G	A	43330	284	C:5	T:2	0.001337	9e-06	C:0.000000	T:0.000000	38269	270	C:5	T:2	0.001438	1e-05	C:0.000000	T:0.000000
MY23_III:6291822:A->T_1070	A	T	51764	332	C:11	G:14	0.001597	1e-05	C:0.000000	G:0.000000	45752	308	C:11	G:14	0.001719	1.2e-05	C:0.000000	G:0.000001
MY23_V:20322393:G->A_1540	G	A	52214	7	C:25	T:22	0.001611	0	C:0.000001	T:0.000001	42803	7	C:25	T:22	0.001608	0	C:0.000001	T:0.000001
MY2453_I:1768407:A->T_0018	A	T	39476	154	C:34	G:61	0.001218	5e-06	C:0.000001	G:0.000002	35062	139	C:34	G:60	0.001317	5e-06	C:0.000001	G:0.000002
MY2453_II:681909:A->G_0119	A	G	31919	113	C:2	T:32	0.000985	3e-06	C:0.000000	T:0.000001	28439	105	C:2	T:31	0.001069	4e-06	C:0.000000	T:0.000001
MY2453_III:1068285:A->G_0364	A	G	52240	5	C:19	T:6	0.001612	0	C:0.000001	T:0.000000	45942	5	C:18	T:6	0.001726	0	C:0.000001	T:0.000000
MY2453_X:6949735:G->A_0822	G	A	98206	347	C:74	T:44	0.00303	1.1e-05	C:0.000002	T:0.000001	82250	307	C:71	T:42	0.00309	1.2e-05	C:0.000003	T:0.000002
MY2741_I:1388481:C->A_0002	C	A	3652	13	G:3	T:6	0.000113	0	G:0.000000	T:0.000000	3281	13	G:3	T:6	0.000123	0	G:0.000000	T:0.000000
MY2741_II:3362289:G->A_0067	G	A	49567	0	C:8	T:9	0.001529	0	C:0.000000	T:0.000000	42676	0	C:8	T:8	0.001604	0	C:0.000000	T:0.000000
MY2741_V:11214926:A->G_0175	A	G	51155	290	C:52	T:39	0.001578	9e-06	C:0.000002	T:0.000001	45008	262	C:50	T:39	0.001691	1e-05	C:0.000002	T:0.000001
MY2741_X:12245473:C->T_0220	C	T	76359	328	A:14	G:2	0.002356	1e-05	A:0.000000	G:0.000000	66102	304	A:13	G:2	0.002484	1.1e-05	A:0.000000	G:0.000000
N2_I:12042548:G->C_0004	G	C	4250	68625	A:1785	T:1902	0.000131	0.002117	A:0.000055	T:0.000059	2781	58473	A:1140	T:1067	0.000104	0.002197	A:0.000043	T:0.000040
N2_III:2770134:T->G_0007	T	G	8355	1715	A:18	C:30	0.000258	5.3e-05	A:0.000001	C:0.000001	7862	1682	A:18	C:30	0.000295	6.3e-05	A:0.000001	C:0.000001
N2_III:7447025:C->G_0007	C	G	77088	16347	A:1135	T:446	0.002378	0.000504	A:0.000035	T:0.000014	62278	14207	A:1000	T:407	0.00234	0.000534	A:0.000038	T:0.000015
N2_V:12775675:A->T_0012	A	T	59	14010	C:19	G:9	2e-06	0.000432	C:0.000001	G:0.000000	55	8440	C:11	G:9	2e-06	0.000317	C:0.000000	G:0.000000
NIC195_I:9787695:T->C_0093	T	C	50488	310	A:2	G:17	0.001558	1e-05	A:0.000000	G:0.000001	43509	277	A:2	G:17	0.001635	1e-05	A:0.000000	G:0.000001
NIC195_IV:2651378:G->T_0593	G	T	67731	667	A:3	C:20	0.002089	2.1e-05	A:0.000000	C:0.000001	59308	612	A:3	C:19	0.002228	2.3e-05	A:0.000000	C:0.000001
NIC195_V:1868780:G->A_0746	G	A	66224	481	C:13	T:24	0.002043	1.5e-05	C:0.000000	T:0.000001	57180	443	C:13	T:24	0.002148	1.7e-05	C:0.000000	T:0.000001
NIC199_I:849042:T->A_0006	T	A	40722	301	C:17	G:50	0.001256	9e-06	C:0.000001	G:0.000002	35702	268	C:17	G:50	0.001341	1e-05	C:0.000001	G:0.000002
NIC199_II:14732413:C->T_0217	C	T	60975	442	A:6	G:3	0.001881	1.4e-05	A:0.000000	G:0.000000	53145	410	A:6	G:3	0.001997	1.5e-05	A:0.000000	G:0.000000
NIC199_III:3799559:A->T_0280	A	T	96712	751	C:18	G:152	0.002984	2.3e-05	C:0.000001	G:0.000005	83179	680	C:18	G:144	0.003125	2.6e-05	C:0.000001	G:0.000005
NIC199_IV:49034:A->C_0379	A	C	123080	982	G:23	T:9	0.003797	3e-05	G:0.000001	T:0.000000	100870	882	G:23	T:9	0.00379	3.3e-05	G:0.000001	T:0.000000
NIC251_II:11260257:A->G_1138	A	G	80542	601	C:59	T:29	0.002485	1.9e-05	C:0.000002	T:0.000001	69599	554	C:58	T:29	0.002615	2.1e-05	C:0.000002	T:0.000001
NIC251_III:11187641:A->T_1453	A	T	113585	839	C:19	G:15	0.003504	2.6e-05	C:0.000001	G:0.000000	96041	761	C:18	G:14	0.003609	2.9e-05	C:0.000001	G:0.000001
NIC251_V:7051301:G->T_2385	G	T	70349	628	A:11	C:11	0.00217	1.9e-05	A:0.000000	C:0.000000	61641	572	A:11	C:11	0.002316	2.1e-05	A:0.000000	C:0.000000
NIC251_X:12457598:G->A_3782	G	A	138656	3471	C:1926	T:2324	0.004278	0.000107	C:0.000059	T:0.000072	108834	3224	C:1916	T:2316	0.004089	0.000121	C:0.000072	T:0.000087
NIC252_I:11562711:A->G_0313	A	G	63641	975	C:34	T:111	0.001963	3e-05	C:0.000001	T:0.000003	55166	894	C:34	T:104	0.002073	3.4e-05	C:0.000001	T:0.000004
NIC252_II:12805383:C->A_1095	C	A	61785	1043	G:7	T:13	0.001906	3.2e-05	G:0.000000	T:0.000000	54126	955	G:7	T:12	0.002034	3.6e-05	G:0.000000	T:0.000000
NIC252_III:11662725:A->T_1204	A	T	29777	533	C:7	G:9	0.000919	1.6e-05	C:0.000000	G:0.000000	26713	491	C:7	G:9	0.001004	1.8e-05	C:0.000000	G:0.000000
NIC252_IV:11069611:C->T_1322	C	T	69899	1319	A:14	G:0	0.002156	4.1e-05	A:0.000000	G:0	59616	1189	A:13	G:0	0.00224	4.5e-05	A:0.000000	G:0
NIC256_II:14311740:A->G_0076	A	G	77744	53	C:13	T:6	0.002398	2e-06	C:0.000000	T:0.000000	64729	48	C:13	T:6	0.002432	2e-06	C:0.000000	T:0.000000
NIC256_II:910005:G->A_0039	G	A	77419	730	C:37	T:31	0.002388	2.3e-05	C:0.000001	T:0.000001	67318	677	C:37	T:31	0.002529	2.5e-05	C:0.000001	T:0.000001
NIC256_III:617398:G->A_0082	G	A	32373	5	C:2	T:7	0.000999	0	C:0.000000	T:0.000000	28765	5	C:2	T:7	0.001081	0	C:0.000000	T:0.000000
NIC256_X:10575306:G->A_0205	G	A	74374	6	C:4	T:10	0.002294	0	C:0.000000	T:0.000000	64453	5	C:4	T:9	0.002422	0	C:0.000000	T:0.000000
NIC258_II:1729029:G->A_0091	G	A	166083	6135	C:36	T:52	0.005124	0.000189	C:0.000001	T:0.000002	130656	5348	C:35	T:52	0.004909	0.000201	C:0.000001	T:0.000002
NIC258_IV:8734202:A->T_0229	A	T	138594	812	C:28	G:29	0.004276	2.5e-05	C:0.000001	G:0.000001	112022	722	C:27	G:29	0.004209	2.7e-05	C:0.000001	G:0.000001
NIC258_V:11639247:G->A_0322	G	A	71624	3779	C:33	T:36	0.00221	0.000117	C:0.000001	T:0.000001	62420	3619	C:32	T:36	0.002345	0.000136	C:0.000001	T:0.000001
NIC260_II:12935467:A->T_0102	A	T	12557	30598	C:5	G:10	0.000387	0.000944	C:0.000000	G:0.000000	11421	27394	C:5	G:10	0.000429	0.001029	C:0.000000	G:0.000000
NIC260_IV:3955433:A->G_0189	A	G	54646	665	C:53	T:26	0.001686	2.1e-05	C:0.000002	T:0.000001	47507	596	C:53	T:26	0.001785	2.2e-05	C:0.000002	T:0.000001
NIC260_V:4630618:A->G_0253	A	G	90487	720	C:56	T:39	0.002792	2.2e-05	C:0.000002	T:0.000001	77436	668	C:56	T:39	0.00291	2.5e-05	C:0.000002	T:0.000001
NIC260_X:6160622:C->G_0381	C	G	122410	13028	A:49	T:38	0.003776	0.000402	A:0.000002	T:0.000001	100756	11335	A:46	T:37	0.003786	0.000426	A:0.000002	T:0.000001
NIC261_II:14640296:T->C_0101	T	C	10791	6	A:1	G:2	0.000333	0	A:0.000000	G:0.000000	9759	5	A:1	G:2	0.000367	0	A:0.000000	G:0.000000
NIC261_V:19431092:T->C_0303	T	C	218175	14544	A:35	G:36	0.006731	0.000449	A:0.000001	G:0.000001	169365	13073	A:34	G:36	0.006364	0.000491	A:0.000001	G:0.000001
NIC261_X:4756862:G->C_0339	G	C	82264	8478	A:15	T:39	0.002538	0.000262	A:0.000000	T:0.000001	71447	7680	A:15	T:39	0.002685	0.000289	A:0.000001	T:0.000001
NIC261_X:6698363:C->T_0352	C	T	83236	208	A:19	G:2	0.002568	6e-06	A:0.000001	G:0.000000	71574	191	A:16	G:2	0.002689	7e-06	A:0.000001	G:0.000000
NIC262_I:13467502:T->A_0073	T	A	108683	1060	C:27	G:17	0.003353	3.3e-05	C:0.000001	G:0.000001	91379	964	C:27	G:16	0.003433	3.6e-05	C:0.000001	G:0.000001
NIC262_III:12674518:A->G_0306	A	G	94051	962	C:182	T:101	0.002901	3e-05	C:0.000006	T:0.000003	80576	891	C:181	T:101	0.003028	3.3e-05	C:0.000007	T:0.000004
NIC262_V:1331964:A->T_0421	A	T	21660	7	C:13	G:20	0.000668	0	C:0.000000	G:0.000001	19421	7	C:13	G:20	0.00073	0	C:0.000000	G:0.000001
NIC262_X:7728993:G->A_0578	G	A	93629	1054	C:20	T:36	0.002888	3.3e-05	C:0.000001	T:0.000001	77127	910	C:19	T:36	0.002898	3.4e-05	C:0.000001	T:0.000001
NIC265_I:2798111:G->A_0034	G	A	69771	1058	C:10	T:17	0.002152	3.3e-05	C:0.000000	T:0.000001	60796	964	C:10	T:17	0.002284	3.6e-05	C:0.000000	T:0.000001
NIC265_III:4655272:A->T_0908	A	T	52131	768	C:43	G:38	0.001608	2.4e-05	C:0.000001	G:0.000001	44331	682	C:43	G:36	0.001666	2.6e-05	C:0.000002	G:0.000001
NIC265_IV:9592319:T->C_1022	T	C	79427	1289	A:7	G:21	0.00245	4e-05	A:0.000000	G:0.000001	68853	1186	A:7	G:21	0.002587	4.5e-05	A:0.000000	G:0.000001
NIC265_V:18883251:C->A_1202	C	A	943640	346701	G:100225	T:2169	0.029111	0.010696	G:0.003092	T:0.000067	516255	245382	G:80823	T:1904	0.019398	0.00922	G:0.003037	T:0.000072
NIC266_I:1355756:G->A_0019	G	A	7659	2005	C:7	T:8	0.000236	6.2e-05	C:0.000000	T:0.000000	6933	1843	C:7	T:8	0.000261	6.9e-05	C:0.000000	T:0.000000
NIC266_III:6805834:G->A_0403	G	A	22303	93	C:1	T:11	0.000688	3e-06	C:0.000000	T:0.000000	19722	87	C:1	T:11	0.000741	3e-06	C:0.000000	T:0.000000
NIC266_V:5816119:A->G_0572	A	G	48807	147	C:62	T:31	0.001506	5e-06	C:0.000002	T:0.000001	42573	134	C:62	T:31	0.0016	5e-06	C:0.000002	T:0.000001
NIC266_X:1837854:T->G_0687	T	G	65072	282	A:5	C:18	0.002007	9e-06	A:0.000000	C:0.000001	56215	259	A:5	C:18	0.002112	1e-05	A:0.000000	C:0.000001
NIC268_I:3173368:G->T_0310	G	T	98054	315	A:10	C:18	0.003025	1e-05	A:0.000000	C:0.000001	82923	290	A:9	C:17	0.003116	1.1e-05	A:0.000000	C:0.000001
NIC268_III:981275:G->T_1672	G	T	7591	7	A:0	C:0	0.000234	0	A:0	C:0	6867	7	A:0	C:0	0.000258	0	A:0	C:0
NIC268_IV:2243367:G->A_2925	G	A	88445	274	C:14	T:27	0.002729	8e-06	C:0.000000	T:0.000001	73836	246	C:14	T:26	0.002774	9e-06	C:0.000001	T:0.000001
NIC268_V:16272328:A->G_6101	A	G	89175	463	C:113	T:77	0.002751	1.4e-05	C:0.000003	T:0.000002	75767	437	C:111	T:77	0.002847	1.6e-05	C:0.000004	T:0.000003
NIC271_II:2168874:T->G_0096	T	G	173937	678	A:17	C:51	0.005366	2.1e-05	A:0.000001	C:0.000002	133156	566	A:17	C:49	0.005003	2.1e-05	A:0.000001	C:0.000002
NIC271_IV:1057576:G->T_0177	G	T	49531	1122	A:5	C:2	0.001528	3.5e-05	A:0.000000	C:0.000000	44203	1051	A:5	C:2	0.001661	3.9e-05	A:0.000000	C:0.000000
NIC271_V:15537258:A->T_0278	A	T	103759	4375	C:22	G:12	0.003201	0.000135	C:0.000001	G:0.000000	88168	3975	C:21	G:12	0.003313	0.000149	C:0.000001	G:0.000000
NIC271_X:11104026:T->C_0355	T	C	46932	839	A:2	G:13	0.001448	2.6e-05	A:0.000000	G:0.000000	41051	772	A:2	G:13	0.001542	2.9e-05	A:0.000000	G:0.000000
NIC3_I:10683375:G->A_0071	G	A	62983	60	C:10	T:26	0.001943	2e-06	C:0.000000	T:0.000001	54169	56	C:10	T:26	0.002035	2e-06	C:0.000000	T:0.000001
NIC3_II:4040840:T->C_0649	T	C	66265	64	A:3	G:19	0.002044	2e-06	A:0.000000	G:0.000001	58095	59	A:3	G:19	0.002183	2e-06	A:0.000000	G:0.000001
NIC3_III:4243615:A->G_0884	A	G	9074	13	C:1	T:1	0.00028	0	C:0.000000	T:0.000000	8201	13	C:1	T:1	0.000308	0	C:0.000000	T:0.000000
NIC3_IV:7130827:G->A_1075	G	A	34880	38	C:5	T:17	0.001076	1e-06	C:0.000000	T:0.000001	30940	36	C:5	T:17	0.001163	1e-06	C:0.000000	T:0.000001
NIC501_I:996739:G->A_0013	G	A	24668	320	C:13	T:13	0.000761	1e-05	C:0.000000	T:0.000000	21907	296	C:13	T:13	0.000823	1.1e-05	C:0.000000	T:0.000000
NIC501_II:771763:C->T_0067	C	T	108161	661	A:31	G:7	0.003337	2e-05	A:0.000001	G:0.000000	90972	621	A:31	G:7	0.003418	2.3e-05	A:0.000001	G:0.000000
NIC501_IV:5751338:G->T_0240	G	T	145699	872	A:15	C:39	0.004495	2.7e-05	A:0.000000	C:0.000001	111670	772	A:15	C:37	0.004196	2.9e-05	A:0.000001	C:0.000001
NIC501_V:7186913:T->A_0640	T	A	57406	376	C:12	G:18	0.001771	1.2e-05	C:0.000000	G:0.000001	50087	344	C:11	G:18	0.001882	1.3e-05	C:0.000000	G:0.000001
NIC523_I:9329936:G->A_0079	G	A	125588	1254	C:17	T:29	0.003874	3.9e-05	C:0.000001	T:0.000001	102536	1088	C:17	T:29	0.003853	4.1e-05	C:0.000001	T:0.000001
NIC523_III:6373316:C->T_0465	C	T	110765	966	A:9	G:6	0.003417	3e-05	A:0.000000	G:0.000000	89926	853	A:9	G:6	0.003379	3.2e-05	A:0.000000	G:0.000000
NIC523_IV:1672445:A->T_0546	A	T	92058	846	C:25	G:20	0.00284	2.6e-05	C:0.000001	G:0.000001	77138	759	C:25	G:20	0.002898	2.9e-05	C:0.000001	G:0.000001
NIC526_I:10925254:T->A_0094	T	A	40713	54	C:10	G:17	0.001256	2e-06	C:0.000000	G:0.000001	35795	50	C:10	G:17	0.001345	2e-06	C:0.000000	G:0.000001
NIC526_III:6091436:G->A_0324	G	A	127866	208	C:21	T:28	0.003945	6e-06	C:0.000001	T:0.000001	101926	191	C:20	T:28	0.00383	7e-06	C:0.000001	T:0.000001
NIC526_IV:4015508:C->T_0953	C	T	92398	120	A:18	G:4	0.00285	4e-06	A:0.000001	G:0.000000	79032	112	A:17	G:4	0.00297	4e-06	A:0.000001	G:0.000000
NIC526_V:15578221:C->A_1167	C	A	92787	53573	G:33	T:20	0.002862	0.001653	G:0.000001	T:0.000001	80049	47428	G:33	T:20	0.003008	0.001782	G:0.000001	T:0.000001
NIC527_I:1958596:G->T_0060	G	T	66614	327	A:17	C:18	0.002055	1e-05	A:0.000001	C:0.000001	58127	301	A:17	C:17	0.002184	1.1e-05	A:0.000001	C:0.000001
NIC527_II:15130732:G->A_0346	G	A	68303	412	C:13	T:9	0.002107	1.3e-05	C:0.000000	T:0.000000	59344	378	C:12	T:9	0.00223	1.4e-05	C:0.000000	T:0.000000
NIC527_III:12663742:A->G_0503	A	G	121257	620	C:195	T:127	0.003741	1.9e-05	C:0.000006	T:0.000004	100694	557	C:193	T:127	0.003783	2.1e-05	C:0.000007	T:0.000005
NIC527_X:13209174:A->G_0927	A	G	63320	276	C:15	T:8	0.001953	9e-06	C:0.000000	T:0.000000	56641	257	C:15	T:8	0.002128	1e-05	C:0.000001	T:0.000000
NIC528_I:2704295:G->A_0039	G	A	44501	1231	C:13	T:27	0.001373	3.8e-05	C:0.000000	T:0.000001	38718	1156	C:12	T:26	0.001455	4.3e-05	C:0.000000	T:0.000001
NIC528_II:3724861:A->T_0162	A	T	5691	1	C:1	G:5	0.000176	0	C:0.000000	G:0.000000	5119	1	C:1	G:5	0.000192	0	C:0.000000	G:0.000000
NIC528_III:12090503:A->T_0412	A	T	86325	1617	C:71	G:100	0.002663	5e-05	C:0.000002	G:0.000003	69658	1378	C:70	G:99	0.002617	5.2e-05	C:0.000003	G:0.000004
NIC528_IV:875241:A->T_0433	A	T	118242	2115	C:73	G:61	0.003648	6.5e-05	C:0.000002	G:0.000002	98484	1912	C:73	G:61	0.0037	7.2e-05	C:0.000003	G:0.000002
PB306_I:12851348:G->C_0291	G	C	115123	119	A:30	T:37	0.003552	4e-06	A:0.000001	T:0.000001	94805	112	A:27	T:37	0.003562	4e-06	A:0.000001	T:0.000001
PB306_III:728665:T->A_0392	T	A	41124	7557	C:5	G:19	0.001269	0.000233	C:0.000000	G:0.000001	36714	7057	C:5	G:19	0.001379	0.000265	C:0.000000	G:0.000001
PB306_V:215642:T->A_0783	T	A	69967	162	C:25	G:40	0.002158	5e-06	C:0.000001	G:0.000001	60190	153	C:25	G:40	0.002262	6e-06	C:0.000001	G:0.000002
PB306_X:7292254:G->A_3184	G	A	71350	263	C:14	T:12	0.002201	8e-06	C:0.000000	T:0.000000	61731	241	C:14	T:12	0.002319	9e-06	C:0.000001	T:0.000000
PS2025_I:5273967:C->T_0025	C	T	92762	1331	A:4	G:4	0.002862	4.1e-05	A:0.000000	G:0.000000	79855	1216	A:4	G:4	0.003	4.6e-05	A:0.000000	G:0.000000
PS2025_II:14240702:A->T_0102	A	T	121054	1636	C:41	G:18	0.003734	5e-05	C:0.000001	G:0.000001	102127	1487	C:39	G:18	0.003837	5.6e-05	C:0.000001	G:0.000001
PS2025_V:470556:C->T_0189	C	T	31531	8	A:3	G:1	0.000973	0	A:0.000000	G:0.000000	27309	8	A:3	G:1	0.001026	0	A:0.000000	G:0.000000
PS2025_X:3374865:G->A_0334	G	A	99220	1546	C:50	T:32	0.003061	4.8e-05	C:0.000002	T:0.000001	82747	1373	C:47	T:32	0.003109	5.2e-05	C:0.000002	T:0.000001
QG2075_II:13023115:C->T_0341	C	T	79323	954	A:11	G:2	0.002447	2.9e-05	A:0.000000	G:0.000000	69219	863	A:11	G:2	0.002601	3.2e-05	A:0.000000	G:0.000000
QG2075_III:3339861:G->A_0603	G	A	118981	1409	C:21	T:28	0.003671	4.3e-05	C:0.000001	T:0.000001	100711	1260	C:20	T:28	0.003784	4.7e-05	C:0.000001	T:0.000001
QG2075_V:9402546:G->C_1072	G	C	106034	1166	A:40	T:46	0.003271	3.6e-05	A:0.000001	T:0.000001	90390	1049	A:38	T:46	0.003396	3.9e-05	A:0.000001	T:0.000002
QG2075_X:11406264:G->T_1683	G	T	128755	1896	A:15	C:21	0.003972	5.8e-05	A:0.000000	C:0.000001	105830	1641	A:14	C:21	0.003976	6.2e-05	A:0.000001	C:0.000001
QG556_I:9482067:G->A_0167	G	A	133755	398	C:32	T:58	0.004126	1.2e-05	C:0.000001	T:0.000002	102968	354	C:31	T:57	0.003869	1.3e-05	C:0.000001	T:0.000002
QG556_II:1831610:A->G_0478	A	G	25441	4	C:6	T:1	0.000785	0	C:0.000000	T:0.000000	22349	4	C:6	T:1	0.00084	0	C:0.000000	T:0.000000
QG556_III:5846768:G->A_0765	G	A	84508	211	C:23	T:26	0.002607	7e-06	C:0.000001	T:0.000001	69892	199	C:23	T:26	0.002626	7e-06	C:0.000001	T:0.000001
QG556_V:14482460:C->A_1014	C	A	111050	335	G:3	T:15	0.003426	1e-05	G:0.000000	T:0.000000	91893	304	G:3	T:15	0.003453	1.1e-05	G:0.000000	T:0.000001
QW947_I:2764624:A->G_0031	A	G	1275	5	C:0	T:0	3.9e-05	0	C:0	T:0	1148	3	C:0	T:0	4.3e-05	0	C:0	T:0
QW947_II:10076961:G->A_0179	G	A	58309	187	C:11	T:12	0.001799	6e-06	C:0.000000	T:0.000000	48264	177	C:11	T:12	0.001813	7e-06	C:0.000000	T:0.000000
QW947_III:8588601:A->T_0344	A	T	103693	258	C:34	G:32	0.003199	8e-06	C:0.000001	G:0.000001	84155	226	C:34	G:30	0.003162	8e-06	C:0.000001	G:0.000001
QW947_V:20143320:C->A_0914	C	A	66489	969	G:5	T:3	0.002051	3e-05	G:0.000000	T:0.000000	57947	881	G:5	T:3	0.002177	3.3e-05	G:0.000000	T:0.000000
QX1211_I:1493658:G->T_0246	G	T	19794	6	A:3	C:3	0.000611	0	A:0.000000	C:0.000000	17761	6	A:3	C:3	0.000667	0	A:0.000000	C:0.000000
QX1211_II:12688383:G->A_7945	G	A	57894	0	C:9	T:16	0.001786	0	C:0.000000	T:0.000000	49792	0	C:9	T:16	0.001871	0	C:0.000000	T:0.000001
QX1211_III:7161291:G->A_8933	G	A	42592	794	C:5	T:21	0.001314	2.4e-05	C:0.000000	T:0.000001	37840	715	C:5	T:21	0.001422	2.7e-05	C:0.000000	T:0.000001
QX1211_V:972161:C->T_10484	C	T	45576	11	A:5	G:3	0.001406	0	A:0.000000	G:0.000000	40349	9	A:5	G:3	0.001516	0	A:0.000000	G:0.000000
QX1212_I:13367217:G->A_0090	G	A	20622	152	C:4	T:5	0.000636	5e-06	C:0.000000	T:0.000000	18339	141	C:4	T:5	0.000689	5e-06	C:0.000000	T:0.000000
QX1212_III:13757437:C->T_0418	C	T	84676	878	A:11	G:4	0.002612	2.7e-05	A:0.000000	G:0.000000	72156	785	A:11	G:4	0.002711	2.9e-05	A:0.000000	G:0.000000
QX1212_V:3230994:G->T_0503	G	T	29767	11	A:18579	C:9	0.000918	0	A:0.000573	C:0.000000	26488	11	A:16665	C:9	0.000995	0	A:0.000626	C:0.000000
QX1212_X:8724308:G->T_3126	G	T	82383	684	A:7	C:12	0.002542	2.1e-05	A:0.000000	C:0.000000	69071	607	A:7	C:12	0.002595	2.3e-05	A:0.000000	C:0.000000
QX1791_I:4539333:A->G_0704	A	G	79262	320	C:14	T:7	0.002445	1e-05	C:0.000000	T:0.000000	68173	296	C:13	T:7	0.002562	1.1e-05	C:0.000000	T:0.000000
QX1791_II:2298913:A->C_2923	A	C	6984	2	G:2	T:1	0.000215	0	G:0.000000	T:0.000000	6269	2	G:2	T:1	0.000236	0	G:0.000000	T:0.000000
QX1791_III:1745381:C->T_6106	C	T	110558	486	A:12	G:2	0.003411	1.5e-05	A:0.000000	G:0.000000	94455	439	A:12	G:2	0.003549	1.6e-05	A:0.000000	G:0.000000
QX1791_IV:418983:A->T_7248	A	T	63676	7741	C:9	G:9	0.001964	0.000239	C:0.000000	G:0.000000	55971	7087	C:8	G:9	0.002103	0.000266	C:0.000000	G:0.000000
QX1792_I:8420710:T->A_0096	T	A	114152	215	C:40	G:25	0.003522	7e-06	C:0.000001	G:0.000001	96184	191	C:40	G:25	0.003614	7e-06	C:0.000002	G:0.000001
QX1792_II:4322013:A->G_1082	A	G	38032	64	C:48	T:20	0.001173	2e-06	C:0.000001	T:0.000001	33385	62	C:48	T:20	0.001254	2e-06	C:0.000002	T:0.000001
QX1792_III:1890559:C->T_2917	C	T	12042	24	A:1	G:1	0.000371	1e-06	A:0.000000	G:0.000000	10851	22	A:1	G:1	0.000408	1e-06	A:0.000000	G:0.000000
QX1792_IV:16954874:G->A_5327	G	A	0	0	C:0	T:0	0	0	C:0	T:0	0	0	C:0	T:0	0	0	C:0	T:0
QX1793_I:2317202:T->A_0058	T	A	65277	436	C:12	G:12	0.002014	1.3e-05	C:0.000000	G:0.000000	57125	407	C:12	G:12	0.002146	1.5e-05	C:0.000000	G:0.000000
QX1793_II:14427804:T->C_2011	T	C	93324	801	A:40	G:150	0.002879	2.5e-05	A:0.000001	G:0.000005	78204	711	A:40	G:150	0.002938	2.7e-05	A:0.000002	G:0.000006
QX1793_III:3898860:A->G_2193	A	G	117305	817	C:90	T:39	0.003619	2.5e-05	C:0.000003	T:0.000001	98024	734	C:89	T:38	0.003683	2.8e-05	C:0.000003	T:0.000001
QX1793_IV:14317301:A->T_3565	A	T	13457	93	C:3	G:3	0.000415	3e-06	C:0.000000	G:0.000000	12204	87	C:3	G:3	0.000459	3e-06	C:0.000000	G:0.000000
QX1794_II:3609977:A->C_1056	A	C	71824	209	G:42	T:37	0.002216	6e-06	G:0.000001	T:0.000001	63047	195	G:42	T:37	0.002369	7e-06	G:0.000002	T:0.000001
QX1794_III:6442022:C->G_2147	C	G	90272	272	A:11	T:11	0.002785	8e-06	A:0.000000	T:0.000000	77457	249	A:11	T:11	0.00291	9e-06	A:0.000000	T:0.000000
QX1794_IV:14531808:C->T_3155	C	T	52522	186	A:9	G:3	0.00162	6e-06	A:0.000000	G:0.000000	43685	163	A:7	G:3	0.001641	6e-06	A:0.000000	G:0.000000
QX1794_X:10377801:A->C_3903	A	C	89635	333	G:99	T:44	0.002765	1e-05	G:0.000003	T:0.000001	76779	302	G:98	T:44	0.002885	1.1e-05	G:0.000004	T:0.000002
WN2001_II:1915462:G->C_0106	G	C	14573	0	A:2	T:1	0.00045	0	A:0.000000	T:0.000000	13286	0	A:2	T:1	0.000499	0	A:0.000000	T:0.000000
WN2001_III:1714868:A->C_0280	A	C	62538	100	G:14	T:10	0.001929	3e-06	G:0.000000	T:0.000000	54072	91	G:14	T:10	0.002032	3e-06	G:0.000001	T:0.000000
WN2001_V:5142850:T->A_1227	T	A	65989	182	C:14	G:13	0.002036	6e-06	C:0.000000	G:0.000000	57956	169	C:14	G:13	0.002178	6e-06	C:0.000001	G:0.000000
WN2001_X:9413829:A->C_1732	A	C	75351	8766	G:19	T:24	0.002325	0.00027	G:0.000001	T:0.000001	64307	7858	G:19	T:24	0.002416	0.000295	G:0.000001	T:0.000001
XZ1513_I:1658407:T->A_0017	T	A	92010	70	C:279	G:44	0.002838	2e-06	C:0.000009	G:0.000001	74320	64	C:244	G:44	0.002793	2e-06	C:0.000009	G:0.000002
XZ1513_II:3924448:T->A_0587	T	A	125497	1292	C:37	G:56	0.003872	4e-05	C:0.000001	G:0.000002	104998	1180	C:36	G:56	0.003945	4.4e-05	C:0.000001	G:0.000002
XZ1513_V:19369709:C->G_2258	C	G	12276	30	A:4	T:1	0.000379	1e-06	A:0.000000	T:0.000000	11057	25	A:4	T:1	0.000415	1e-06	A:0.000000	T:0.000000
XZ1513_X:11024830:G->A_2766	G	A	45756	465	C:4	T:15	0.001412	1.4e-05	C:0.000000	T:0.000000	40223	418	C:4	T:15	0.001511	1.6e-05	C:0.000000	T:0.000001
XZ1514_I:2833139:C->T_1997	C	T	106002	214	A:10	G:4	0.00327	7e-06	A:0.000000	G:0.000000	89818	192	A:10	G:4	0.003375	7e-06	A:0.000000	G:0.000000
XZ1514_II:2134220:A->C_7608	A	C	28973	167	G:6	T:2	0.000894	5e-06	G:0.000000	T:0.000000	25921	151	G:6	T:2	0.000974	6e-06	G:0.000000	T:0.000000
XZ1514_III:11917940:T->A_17136	T	A	71690	112	C:11	G:16	0.002212	3e-06	C:0.000000	G:0.000000	60103	93	C:11	G:16	0.002258	3e-06	C:0.000000	G:0.000001
XZ1514_IV:4851047:A->G_20618	A	G	93851	174	C:56	T:23	0.002895	5e-06	C:0.000002	T:0.000001	81160	164	C:56	T:23	0.00305	6e-06	C:0.000002	T:0.000001
XZ1515_I:14784181:T->A_2548	T	A	0	0	C:0	G:0	0	0	C:0	G:0	0	0	C:0	G:0	0	0	C:0	G:0
XZ1515_II:2854786:C->A_2956	C	A	86550	191	G:6	T:23	0.00267	6e-06	G:0.000000	T:0.000001	75651	177	G:6	T:22	0.002843	7e-06	G:0.000000	T:0.000001
XZ1515_IV:5669898:G->T_3597	G	T	55645	146	A:11	C:14	0.001717	5e-06	A:0.000000	C:0.000000	49180	134	A:11	C:14	0.001848	5e-06	A:0.000000	C:0.000001
XZ1515_X:2664105:A->T_7071	A	T	95098	196	C:19	G:15	0.002934	6e-06	C:0.000001	G:0.000000	80485	177	C:19	G:15	0.003024	7e-06	C:0.000001	G:0.000001
XZ1516_I:13002705:A->T_13072	A	T	48523	66	C:33	G:18	0.001497	2e-06	C:0.000001	G:0.000001	42592	63	C:33	G:18	0.0016	2e-06	C:0.000001	G:0.000001
XZ1516_II:10948783:G->A_30535	G	A	35389	140	C:8	T:27	0.001092	4e-06	C:0.000000	T:0.000001	30832	124	C:8	T:27	0.001158	5e-06	C:0.000000	T:0.000001
XZ1516_III:13107706:A->C_52533	A	C	70516	150	G:8	T:1	0.002175	5e-06	G:0.000000	T:0.000000	60488	138	G:8	T:1	0.002273	5e-06	G:0.000000	T:0.000000
XZ1516_IV:535476:T->A_53684	T	A	87829	3870	C:71	G:110	0.00271	0.000119	C:0.000002	G:0.000003	74884	3690	C:71	G:110	0.002814	0.000139	C:0.000003	G:0.000004

### Sheet: Rep4_d1_baseline
# sample ID:	L23.combined
# reads in library:	50693838	(42527685 unique UMIs)
# reads with lig_probe sequence:	47378154	(33224556 unique UMIs)
# reads with lig_probe and scan sequence (up to SNP):	35559459	(28341142 unique UMIs)
# reads with no match:	3315684	(2940050 unique UMIs)
mip_name	ref	alt	ref_read_count	alt_read_count	other1_read_count	other2_read_count	ref_read_freq	alt_read_freq	other1_read_freq	other2_read_freq	ref_umi_count	alt_umi_count	other1_umi_count	other2_umi_count	ref_umi_freq	alt_umi_freq	other1_umi_freq	other2_umi_freq
CB4854_I:1341686:T->C,A_0099	T	C	110412	524	A:35	G:23	0.003105	1.5e-05	A:0.000001	G:0.000001	91652	467	A:30	G:23	0.003234	1.6e-05	A:0.000001	G:0.000001
ECA348_V:19083280:A->G,C_0727	A	G	54606	61359	C:101	T:25	0.001536	0.001726	C:0.000003	T:0.000001	47107	48252	C:91	T:25	0.001662	0.001703	C:0.000003	T:0.000001
JU1652_III:12677731:C->T,G_1197	C	T	51392	1831	A:3	G:2	0.001445	5.1e-05	A:0.000000	G:0.000000	43044	1628	A:3	G:2	0.001519	5.7e-05	A:0.000000	G:0.000000
JU1793_V:4157532:G->C,A_0307	G	C	63510	13	A:13	T:24	0.001786	0	A:0.000000	T:0.000001	53849	13	A:12	T:24	0.0019	0	A:0.000000	T:0.000001
JU2316_V:3840034:C->T,A_0362	C	T	94174	6	A:23	G:2	0.002648	0	A:0.000001	G:0.000000	79715	6	A:20	G:2	0.002813	0	A:0.000001	G:0.000000
MY23_II:13379927:A->G,T_0536	A	G	95496	11	C:24	T:3436	0.002686	0	C:0.000001	T:0.000097	76409	11	C:24	T:3031	0.002696	0	C:0.000001	T:0.000107
NIC195_III:12677731:C->G,T_0554	C	G	0	0	A:0	T:0	0	0	A:0	T:0	0	0	A:0	T:0	0	0	A:0	T:0
NIC258_I:3170723:G->T,A_0026	G	T	39518	2835	A:677	C:9	0.001111	8e-05	A:0.000019	C:0.000000	34443	2441	A:622	C:8	0.001215	8.6e-05	A:0.000022	C:0.000000
NIC523_II:3632053:A->T,C_0353	A	T	109296	2429	C:27392	G:12	0.003074	6.8e-05	C:0.000770	G:0.000000	90809	2170	C:18678	G:12	0.003204	7.7e-05	C:0.000659	G:0.000000
CB4854_II:14776068:G->A_1044	G	A	22650	273	C:21	T:15	0.000637	8e-06	C:0.000001	T:0.000000	19780	238	C:20	T:15	0.000698	8e-06	C:0.000001	T:0.000001
CB4854_IV:13844144:T->C_1393	T	C	0	0	A:0	G:0	0	0	A:0	G:0	0	0	A:0	G:0	0	0	A:0	G:0
CB4854_X:15144403:A->T_1770	A	T	64413	322	C:75	G:90	0.001811	9e-06	C:0.000002	G:0.000003	54043	294	C:75	G:90	0.001907	1e-05	C:0.000003	G:0.000003
CB4856_I:9767293:G->A_2812	G	A	90301	2236	C:12	T:18	0.002539	6.3e-05	C:0.000000	T:0.000001	75114	2012	C:12	T:18	0.00265	7.1e-05	C:0.000000	T:0.000001
CB4856_III:1209062:A->G_9612	A	G	24327	577	C:6	T:2	0.000684	1.6e-05	C:0.000000	T:0.000000	21363	535	C:6	T:2	0.000754	1.9e-05	C:0.000000	T:0.000000
CB4856_IV:1607284:A->C_12264	A	C	92605	2687	G:68	T:74	0.002604	7.6e-05	G:0.000002	T:0.000002	76618	2398	G:68	T:74	0.002703	8.5e-05	G:0.000002	T:0.000003
CB4856_X:13967551:G->A_23167	G	A	95744	2224	C:14	T:27	0.002693	6.3e-05	C:0.000000	T:0.000001	79290	1994	C:14	T:27	0.002798	7e-05	C:0.000000	T:0.000001
CX11254_II:12788569:T->A_0182	T	A	44591	2	C:16	G:10	0.001254	0	C:0.000000	G:0.000000	38508	2	C:16	G:10	0.001359	0	C:0.000001	G:0.000000
CX11254_III:10578934:G->A_0248	G	A	113107	535	C:71	T:38	0.003181	1.5e-05	C:0.000002	T:0.000001	94390	470	C:69	T:38	0.00333	1.7e-05	C:0.000002	T:0.000001
CX11254_V:13687742:A->C_0333	A	C	120353	25	G:18	T:10	0.003385	1e-06	G:0.000001	T:0.000000	99341	25	G:18	T:10	0.003505	1e-06	G:0.000001	T:0.000000
CX11254_V:238621:A->G_0301	A	G	117915	680	C:35	T:23	0.003316	1.9e-05	C:0.000001	T:0.000001	97154	596	C:33	T:23	0.003428	2.1e-05	C:0.000001	T:0.000001
CX11262_I:12073209:C->A_0057	C	A	8214	5	G:0	T:3	0.000231	0	G:0	T:0.000000	7245	5	G:0	T:3	0.000256	0	G:0	T:0.000000
CX11262_III:12331372:T->A_0209	T	A	20307	94	C:6	G:754	0.000571	3e-06	C:0.000000	G:0.000021	17822	90	C:6	G:637	0.000629	3e-06	C:0.000000	G:0.000022
CX11262_V:19829399:C->T_0424	C	T	61871	2393	A:110	G:41	0.00174	6.7e-05	A:0.000003	G:0.000001	50346	1968	A:100	G:37	0.001776	6.9e-05	A:0.000004	G:0.000001
CX11264_IV:11244600:G->A_0125	G	A	123552	1055	C:86	T:100	0.003475	3e-05	C:0.000002	T:0.000003	96462	950	C:83	T:100	0.003404	3.4e-05	C:0.000003	T:0.000004
CX11264_V:17198338:C->G_0165	C	G	82784	835	A:11	T:8	0.002328	2.3e-05	A:0.000000	T:0.000000	68392	739	A:11	T:8	0.002413	2.6e-05	A:0.000000	T:0.000000
CX11264_X:2275255:G->C_0412	G	C	115396	822	A:11	T:50	0.003245	2.3e-05	A:0.000000	T:0.000001	94074	730	A:11	T:48	0.003319	2.6e-05	A:0.000000	T:0.000002
CX11264_X:6426986:A->C_0583	A	C	68758	504	G:21	T:20	0.001934	1.4e-05	G:0.000001	T:0.000001	56548	452	G:20	T:20	0.001995	1.6e-05	G:0.000001	T:0.000001
CX11271_I:10356319:G->A_0062	G	A	111726	2738	C:13	T:30	0.003142	7.7e-05	C:0.000000	T:0.000001	91199	2407	C:13	T:30	0.003218	8.5e-05	C:0.000000	T:0.000001
CX11271_II:12842575:T->A_0147	T	A	7001	142	C:1	G:4	0.000197	4e-06	C:0.000000	G:0.000000	6295	129	C:1	G:4	0.000222	5e-06	C:0.000000	G:0.000000
CX11271_III:2697403:C->G_0218	C	G	35485	807	A:8	T:2	0.000998	2.3e-05	A:0.000000	T:0.000000	31340	723	A:6	T:2	0.001106	2.6e-05	A:0.000000	T:0.000000
CX11271_IV:1231923:C->T_0690	C	T	57109	1778	A:13	G:9	0.001606	5e-05	A:0.000000	G:0.000000	48398	1572	A:13	G:9	0.001708	5.5e-05	A:0.000000	G:0.000000
CX11276_I:11281245:C->T_0361	C	T	72147	1244	A:12	G:3	0.002029	3.5e-05	A:0.000000	G:0.000000	61940	1117	A:12	G:3	0.002186	3.9e-05	A:0.000000	G:0.000000
CX11276_III:359396:G->A_1022	G	A	49743	1107	C:31	T:20	0.001399	3.1e-05	C:0.000001	T:0.000001	41334	971	C:30	T:20	0.001458	3.4e-05	C:0.000001	T:0.000001
CX11276_V:20320751:A->G_1810	A	G	84295	1658	C:108	T:84	0.002371	4.7e-05	C:0.000003	T:0.000002	69934	1473	C:106	T:84	0.002468	5.2e-05	C:0.000004	T:0.000003
CX11276_X:15381676:C->T_2053	C	T	17388	285	A:48	G:21	0.000489	8e-06	A:0.000001	G:0.000001	16121	271	A:48	G:21	0.000569	1e-05	A:0.000002	G:0.000001
CX11285_II:9262194:G->A_0142	G	A	149231	254	C:18	T:29	0.004197	7e-06	C:0.000001	T:0.000001	115766	227	C:18	T:28	0.004085	8e-06	C:0.000001	T:0.000001
CX11285_III:12362318:G->C_0276	G	C	21929	1	A:1	T:0	0.000617	0	A:0.000000	T:0	19450	1	A:1	T:0	0.000686	0	A:0.000000	T:0
CX11285_IV:4747802:C->A_0343	C	A	67342	152	G:2	T:4	0.001894	4e-06	G:0.000000	T:0.000000	56028	137	G:2	T:4	0.001977	5e-06	G:0.000000	T:0.000000
CX11285_X:7864359:A->C_0624	A	C	22519	122	G:7	T:6	0.000633	3e-06	G:0.000000	T:0.000000	20062	113	G:7	T:6	0.000708	4e-06	G:0.000000	T:0.000000
CX11307_I:11966814:T->G_0086	T	G	71327	725	A:5	C:61	0.002006	2e-05	A:0.000000	C:0.000002	61304	657	A:5	C:59	0.002163	2.3e-05	A:0.000000	C:0.000002
CX11307_II:11271250:G->A_0349	G	A	71622	764	C:19	T:25	0.002014	2.1e-05	C:0.000001	T:0.000001	61777	692	C:18	T:25	0.00218	2.4e-05	C:0.000001	T:0.000001
CX11307_IV:16321575:C->T_0502	C	T	26218	336	A:9	G:0	0.000737	9e-06	A:0.000000	G:0	22824	300	A:8	G:0	0.000805	1.1e-05	A:0.000000	G:0
CX11307_V:16498729:A->T_0707	A	T	40633	1	C:6	G:9	0.001143	0	C:0.000000	G:0.000000	35324	1	C:6	G:9	0.001246	0	C:0.000000	G:0.000000
DL200_I:14791278:G->A_0113	G	A	95478	335	C:16	T:22	0.002685	9e-06	C:0.000000	T:0.000001	80030	303	C:16	T:22	0.002824	1.1e-05	C:0.000001	T:0.000001
DL200_II:10684581:C->T_0188	C	T	36848	20360	A:6	G:11	0.001036	0.000573	A:0.000000	G:0.000000	31731	17929	A:6	G:11	0.00112	0.000633	A:0.000000	G:0.000000
DL200_V:17954136:A->G_0656	A	G	77233	267	C:19	T:3	0.002172	8e-06	C:0.000001	T:0.000000	64232	241	C:18	T:3	0.002266	9e-06	C:0.000001	T:0.000000
DL200_X:16129009:C->T_0867	C	T	56282	265	A:53	G:8	0.001583	7e-06	A:0.000001	G:0.000000	47915	231	A:47	G:8	0.001691	8e-06	A:0.000002	G:0.000000
DL226_I:15015474:A->T_0374	A	T	144730	128	C:32	G:31	0.00407	4e-06	C:0.000001	G:0.000001	117871	117	C:32	G:31	0.004159	4e-06	C:0.000001	G:0.000001
DL226_II:9596545:G->T_0445	G	T	67092	28299	A:12	C:27	0.001887	0.000796	A:0.000000	C:0.000001	58588	25783	A:12	C:27	0.002067	0.00091	A:0.000000	C:0.000001
DL226_IV:13272736:G->A_0890	G	A	87177	98	C:16	T:16	0.002452	3e-06	C:0.000000	T:0.000000	73728	89	C:16	T:16	0.002601	3e-06	C:0.000001	T:0.000001
DL226_V:16590610:A->T_1043	A	T	47579	123	C:63	G:87	0.001338	3e-06	C:0.000002	G:0.000002	40737	111	C:63	G:87	0.001437	4e-06	C:0.000002	G:0.000003
DL238_I:12524422:A->T_2849	A	T	15805	326	C:2	G:10	0.000444	9e-06	C:0.000000	G:0.000000	13250	293	C:2	G:9	0.000468	1e-05	C:0.000000	G:0.000000
DL238_II:12072245:G->T_7537	G	T	68	1	A:0	C:0	2e-06	0	A:0	C:0	64	1	A:0	C:0	2e-06	0	A:0	C:0
DL238_III:12556120:G->T_11662	G	T	132088	2251	A:6	C:18	0.003715	6.3e-05	A:0.000000	C:0.000001	106740	1994	A:6	C:18	0.003766	7e-05	A:0.000000	C:0.000001
DL238_IV:807883:A->T_12381	A	T	101546	1706	C:110	G:50	0.002856	4.8e-05	C:0.000003	G:0.000001	81385	1522	C:110	G:50	0.002872	5.4e-05	C:0.000004	G:0.000002
ECA189_I:11586767:T->A_0519	T	A	105626	1081	C:34	G:97	0.00297	3e-05	C:0.000001	G:0.000003	87094	959	C:34	G:97	0.003073	3.4e-05	C:0.000001	G:0.000003
ECA189_III:3209354:T->C_3149	T	C	74251	710	A:5	G:19	0.002088	2e-05	A:0.000000	G:0.000001	63158	644	A:5	G:19	0.002228	2.3e-05	A:0.000000	G:0.000001
ECA189_IV:16342115:G->A_5404	G	A	56490	683	C:11	T:10	0.001589	1.9e-05	C:0.000000	T:0.000000	48922	612	C:11	T:10	0.001726	2.2e-05	C:0.000000	T:0.000000
ECA189_V:18750651:G->A_7860	G	A	55244	334	C:8	T:24	0.001554	9e-06	C:0.000000	T:0.000001	47082	322	C:7	T:24	0.001661	1.1e-05	C:0.000000	T:0.000001
ECA191_I:14707170:A->G_5392	A	G	162514	125	C:127	T:54	0.00457	4e-06	C:0.000004	T:0.000002	129359	124	C:126	T:54	0.004564	4e-06	C:0.000004	T:0.000002
ECA191_II:11937699:A->G_9779	A	G	137553	200	C:170	T:113	0.003868	6e-06	C:0.000005	T:0.000003	111357	197	C:170	T:113	0.003929	7e-06	C:0.000006	T:0.000004
ECA191_III:13349506:G->C_16643	G	C	157281	154	A:10944	T:118	0.004423	4e-06	A:0.000308	T:0.000003	125091	147	A:10589	T:117	0.004414	5e-06	A:0.000374	T:0.000004
ECA191_IV:1126414:G->A_17243	G	A	121876	35	C:23	T:36	0.003427	1e-06	C:0.000001	T:0.000001	99500	34	C:21	T:36	0.003511	1e-06	C:0.000001	T:0.000001
ECA348_II:1153436:G->A_0106	G	A	125656	65634	C:33	T:49	0.003534	0.001846	C:0.000001	T:0.000001	103341	55593	C:33	T:49	0.003646	0.001962	C:0.000001	T:0.000002
ECA348_III:1413663:G->T_0380	G	T	14043	3	A:2	C:1	0.000395	0	A:0.000000	C:0.000000	12705	3	A:2	C:1	0.000448	0	A:0.000000	C:0.000000
ECA348_IV:1833820:C->T_0459	C	T	121494	8	A:28	G:1	0.003417	0	A:0.000001	G:0.000000	100623	8	A:28	G:1	0.00355	0	A:0.000001	G:0.000000
ECA363_I:2855432:G->T_0582	G	T	27421	131	A:1	C:4	0.000771	4e-06	A:0.000000	C:0.000000	24067	119	A:1	C:4	0.000849	4e-06	A:0.000000	C:0.000000
ECA363_II:15266803:A->C_8126	A	C	141997	752	G:80	T:40	0.003993	2.1e-05	G:0.000002	T:0.000001	114646	663	G:78	T:38	0.004045	2.3e-05	G:0.000003	T:0.000001
ECA363_III:11578112:G->T_11060	G	T	5393	30	A:1	C:3	0.000152	1e-06	A:0.000000	C:0.000000	4847	27	A:1	C:3	0.000171	1e-06	A:0.000000	C:0.000000
ECA363_IV:16962528:A->T_14602	A	T	93654	386	C:26	G:26	0.002634	1.1e-05	C:0.000001	G:0.000001	77547	359	C:24	G:26	0.002736	1.3e-05	C:0.000001	G:0.000001
ECA369_I:7301895:A->T_2312	A	T	127236	3040	C:24	G:7	0.003578	8.5e-05	C:0.000001	G:0.000000	105956	2712	C:24	G:7	0.003739	9.6e-05	C:0.000001	G:0.000000
ECA369_II:11110077:A->C_10550	A	C	91305	2300	G:19	T:8	0.002568	6.5e-05	G:0.000001	T:0.000000	76751	2044	G:19	T:8	0.002708	7.2e-05	G:0.000001	T:0.000000
ECA369_III:9234831:T->C_14531	T	C	107874	2668	A:2	G:34	0.003034	7.5e-05	A:0.000000	G:0.000001	89777	2376	A:2	G:34	0.003168	8.4e-05	A:0.000000	G:0.000001
ECA369_IV:2126314:A->T_17026	A	T	12415	248	C:3	G:2	0.000349	7e-06	C:0.000000	G:0.000000	10779	215	C:3	G:2	0.00038	8e-06	C:0.000000	G:0.000000
ECA36_I:14280567:G->A_2727	G	A	46698	33	C:4	T:13	0.001313	1e-06	C:0.000000	T:0.000000	40449	25	C:4	T:13	0.001427	1e-06	C:0.000000	T:0.000000
ECA36_II:4106388:G->A_4154	G	A	101317	60	C:20	T:23	0.002849	2e-06	C:0.000001	T:0.000001	83056	53	C:20	T:23	0.002931	2e-06	C:0.000001	T:0.000001
ECA36_III:3384340:A->T_5733	A	T	110308	46	C:15	G:13	0.003102	1e-06	C:0.000000	G:0.000000	90375	43	C:15	G:13	0.003189	2e-06	C:0.000001	G:0.000000
ECA36_V:11695823:G->A_9401	G	A	165882	97	C:39	T:60	0.004665	3e-06	C:0.000001	T:0.000002	129386	88	C:39	T:59	0.004565	3e-06	C:0.000001	T:0.000002
ECA372_I:10364967:A->C_0096	A	C	104830	879	G:37	T:14	0.002948	2.5e-05	G:0.000001	T:0.000000	86917	780	G:37	T:14	0.003067	2.8e-05	G:0.000001	T:0.000000
ECA372_II:11316190:A->T_0369	A	T	71362	691	C:28	G:4	0.002007	1.9e-05	C:0.000001	G:0.000000	61613	616	C:27	G:4	0.002174	2.2e-05	C:0.000001	G:0.000000
ECA372_III:11364415:T->A_1258	T	A	99809	1004	C:66	G:41	0.002807	2.8e-05	C:0.000002	G:0.000001	84578	921	C:65	G:41	0.002984	3.2e-05	C:0.000002	G:0.000001
ECA372_IV:2045158:T->C_1388	T	C	355473	54678	A:239	G:2218	0.009997	0.001538	A:0.000007	G:0.000062	256103	45001	A:209	G:1917	0.009036	0.001588	A:0.000007	G:0.000068
ECA396_I:3015432:A->G_2360	A	G	179886	2846	C:125	T:47	0.005059	8e-05	C:0.000004	T:0.000001	141744	2491	C:124	T:47	0.005001	8.8e-05	C:0.000004	T:0.000002
ECA396_II:13495597:A->T_10714	A	T	20445	444	C:7	G:1	0.000575	1.2e-05	C:0.000000	G:0.000000	18291	406	C:7	G:1	0.000645	1.4e-05	C:0.000000	G:0.000000
ECA396_III:10621403:A->T_15513	A	T	129059	1872	C:30	G:16	0.003629	5.3e-05	C:0.000001	G:0.000000	105243	1652	C:30	G:16	0.003713	5.8e-05	C:0.000001	G:0.000001
ECA396_IV:1970902:T->G_19550	T	G	59455	959	A:4	C:21	0.001672	2.7e-05	A:0.000000	C:0.000001	50507	845	A:4	C:20	0.001782	3e-05	A:0.000000	C:0.000001
ED3017_II:7097200:A->G_0150	A	G	25215	75	C:13	T:4	0.000709	2e-06	C:0.000000	T:0.000000	21772	58	C:13	T:4	0.000768	2e-06	C:0.000000	T:0.000000
ED3017_III:6807400:C->T_0264	C	T	17397	29	A:3	G:1	0.000489	1e-06	A:0.000000	G:0.000000	15537	25	A:3	G:1	0.000548	1e-06	A:0.000000	G:0.000000
ED3017_V:1262829:A->G_0389	A	G	61999	178	C:49	T:16	0.001744	5e-06	C:0.000001	T:0.000000	53120	159	C:49	T:16	0.001874	6e-06	C:0.000002	T:0.000001
ED3017_X:11778002:A->G_0598	A	G	74660	218	C:23	T:8	0.0021	6e-06	C:0.000001	T:0.000000	64031	198	C:23	T:7	0.002259	7e-06	C:0.000001	T:0.000000
ED3049_I:12027316:C->T_0038	C	T	197692	8273	A:48	G:17	0.005559	0.000233	A:0.000001	G:0.000000	147686	6816	A:40	G:17	0.005211	0.00024	A:0.000001	G:0.000001
ED3049_II:3204961:G->A_0083	G	A	11816	10	C:1	T:0	0.000332	0	C:0.000000	T:0	10498	10	C:1	T:0	0.00037	0	C:0.000000	T:0
ED3049_III:11014743:C->T_0123	C	T	31663	993	A:11	G:2	0.00089	2.8e-05	A:0.000000	G:0.000000	27741	900	A:10	G:2	0.000979	3.2e-05	A:0.000000	G:0.000000
ED3049_X:16679324:T->A_0225	T	A	111408	3516	C:42	G:33	0.003133	9.9e-05	C:0.000001	G:0.000001	92184	3134	C:42	G:33	0.003253	0.000111	C:0.000001	G:0.000001
ED3052_I:7194841:C->T_0050	C	T	125682	645	A:33	G:5	0.003534	1.8e-05	A:0.000001	G:0.000000	102296	560	A:31	G:5	0.003609	2e-05	A:0.000001	G:0.000000
ED3052_IV:2165510:T->A_0315	T	A	102762	337	C:23	G:12	0.00289	9e-06	C:0.000001	G:0.000000	86200	302	C:22	G:12	0.003042	1.1e-05	C:0.000001	G:0.000000
ED3052_V:20525028:C->A_0538	C	A	123688	683	G:9	T:18	0.003478	1.9e-05	G:0.000000	T:0.000001	100578	599	G:9	T:17	0.003549	2.1e-05	G:0.000000	T:0.000001
ED3052_X:8969998:A->C_0604	A	C	115625	613	G:84	T:16	0.003252	1.7e-05	G:0.000002	T:0.000000	95120	542	G:80	T:15	0.003356	1.9e-05	G:0.000003	T:0.000001
ED3077_I:2393375:A->T_0027	A	T	95225	683	C:18	G:11	0.002678	1.9e-05	C:0.000001	G:0.000000	78756	608	C:18	G:11	0.002779	2.1e-05	C:0.000001	G:0.000000
ED3077_II:5937487:C->G_0195	C	G	59446	396	A:10	T:9	0.001672	1.1e-05	A:0.000000	T:0.000000	51087	361	A:10	T:9	0.001803	1.3e-05	A:0.000000	T:0.000000
ED3077_IV:16879562:G->A_0482	G	A	149410	1944	C:23	T:40	0.004202	5.5e-05	C:0.000001	T:0.000001	109107	1711	C:23	T:40	0.00385	6e-05	C:0.000001	T:0.000001
ED3077_X:8913678:T->C_0771	T	C	58293	420	A:1	G:42	0.001639	1.2e-05	A:0.000000	G:0.000001	49286	381	A:1	G:42	0.001739	1.3e-05	A:0.000000	G:0.000001
EG4724_II:7136618:G->A_0180	G	A	98211	96	C:9	T:17	0.002762	3e-06	C:0.000000	T:0.000000	80111	82	C:9	T:17	0.002827	3e-06	C:0.000000	T:0.000001
EG4724_III:10636443:T->C_0370	T	C	142091	111	A:7	G:52	0.003996	3e-06	A:0.000000	G:0.000001	113661	101	A:6	G:52	0.00401	4e-06	A:0.000000	G:0.000002
EG4724_IV:17009681:A->G_0675	A	G	118205	79	C:51	T:9	0.003324	2e-06	C:0.000001	T:0.000000	96756	78	C:50	T:9	0.003414	3e-06	C:0.000002	T:0.000000
EG4724_X:14548706:A->T_0884	A	T	123096	134	C:44	G:33	0.003462	4e-06	C:0.000001	G:0.000001	98859	127	C:41	G:33	0.003488	4e-06	C:0.000001	G:0.000001
EG4725_I:39226:C->A_0001	C	A	44518	487	G:1	T:5	0.001252	1.4e-05	G:0.000000	T:0.000000	38615	439	G:1	T:5	0.001363	1.5e-05	G:0.000000	T:0.000000
EG4725_II:14784049:A->C_0335	A	C	14205	137	G:9	T:4	0.000399	4e-06	G:0.000000	T:0.000000	12572	124	G:9	T:4	0.000444	4e-06	G:0.000000	T:0.000000
EG4725_III:12433227:C->A_0601	C	A	48475	11716	G:11	T:10	0.001363	0.000329	G:0.000000	T:0.000000	41079	10358	G:11	T:10	0.001449	0.000365	G:0.000000	T:0.000000
EG4725_X:13347083:A->T_2067	A	T	85831	1404	C:24	G:21	0.002414	3.9e-05	C:0.000001	G:0.000001	72845	1247	C:24	G:20	0.00257	4.4e-05	C:0.000001	G:0.000001
GXW1_II:12402155:A->G_0303	A	G	86840	1152	C:27	T:9	0.002442	3.2e-05	C:0.000001	T:0.000000	74554	1049	C:27	T:9	0.002631	3.7e-05	C:0.000001	T:0.000000
GXW1_III:2725552:G->A_0397	G	A	126818	1329	C:25	T:41	0.003566	3.7e-05	C:0.000001	T:0.000001	105874	1182	C:24	T:41	0.003736	4.2e-05	C:0.000001	T:0.000001
GXW1_V:18684493:A->G_0830	A	G	61347	705	C:28	T:14	0.001725	2e-05	C:0.000001	T:0.000000	51347	607	C:28	T:13	0.001812	2.1e-05	C:0.000001	T:0.000000
GXW1_X:12028861:C->T_0941	C	T	77398	874	A:12	G:3	0.002177	2.5e-05	A:0.000000	G:0.000000	65575	780	A:11	G:3	0.002314	2.8e-05	A:0.000000	G:0.000000
JU1212_I:11540544:C->G_0174	C	G	24493	218	A:2	T:3	0.000689	6e-06	A:0.000000	T:0.000000	21331	200	A:2	T:3	0.000753	7e-06	A:0.000000	T:0.000000
JU1212_II:10563991:T->C_0567	T	C	107412	1113	A:10	G:23	0.003021	3.1e-05	A:0.000000	G:0.000001	89839	979	A:10	G:23	0.00317	3.5e-05	A:0.000000	G:0.000001
JU1212_III:8737128:A->T_0615	A	T	87269	918	C:63	G:46	0.002454	2.6e-05	C:0.000002	G:0.000001	74470	825	C:62	G:45	0.002628	2.9e-05	C:0.000002	G:0.000002
JU1212_V:9120137:A->C_0768	A	C	76599	750	G:50	T:29	0.002154	2.1e-05	G:0.000001	T:0.000001	64762	659	G:50	T:29	0.002285	2.3e-05	G:0.000002	T:0.000001
JU1400_I:2752711:A->G_0030	A	G	54540	496	C:7	T:2	0.001534	1.4e-05	C:0.000000	T:0.000000	45624	434	C:7	T:2	0.00161	1.5e-05	C:0.000000	T:0.000000
JU1400_II:4073439:A->T_0295	A	T	134058	1156	C:16	G:37	0.00377	3.3e-05	C:0.000000	G:0.000001	105241	1022	C:16	G:37	0.003713	3.6e-05	C:0.000001	G:0.000001
JU1400_III:11372974:C->T_0900	C	T	84386	770	A:38	G:22	0.002373	2.2e-05	A:0.000001	G:0.000001	69005	674	A:36	G:21	0.002435	2.4e-05	A:0.000001	G:0.000001
JU1400_X:2853367:T->A_1277	T	A	48896	839	C:13	G:27	0.001375	2.4e-05	C:0.000000	G:0.000001	42304	759	C:13	G:27	0.001493	2.7e-05	C:0.000000	G:0.000001
JU1581_I:8999758:C->T_0517	C	T	49685	376	A:12	G:4	0.001397	1.1e-05	A:0.000000	G:0.000000	43606	339	A:12	G:4	0.001539	1.2e-05	A:0.000000	G:0.000000
JU1581_II:11292203:G->A_0721	G	A	103587	986	C:31	T:37	0.002913	2.8e-05	C:0.000001	T:0.000001	86232	880	C:31	T:36	0.003043	3.1e-05	C:0.000001	T:0.000001
JU1581_V:18309531:C->T_0943	C	T	119459	1035	A:18	G:7	0.003359	2.9e-05	A:0.000001	G:0.000000	98716	908	A:17	G:6	0.003483	3.2e-05	A:0.000001	G:0.000000
JU1581_X:15153830:C->T_1083	C	T	18109	129	A:2	G:1	0.000509	4e-06	A:0.000000	G:0.000000	16014	120	A:2	G:1	0.000565	4e-06	A:0.000000	G:0.000000
JU1652_I:8786203:C->G_0049	C	G	44338	467	A:5	T:5	0.001247	1.3e-05	A:0.000000	T:0.000000	38874	428	A:5	T:5	0.001372	1.5e-05	A:0.000000	T:0.000000
JU1652_IV:13210351:G->C_1309	G	C	89249	1088	A:12	T:29	0.00251	3.1e-05	A:0.000000	T:0.000001	74776	971	A:11	T:29	0.002638	3.4e-05	A:0.000000	T:0.000001
JU1652_V:10767051:G->A_1404	G	A	93651	1159	C:5	T:8	0.002634	3.3e-05	C:0.000000	T:0.000000	76979	1037	C:5	T:8	0.002716	3.7e-05	C:0.000000	T:0.000000
JU1793_II:2945994:C->T_0041	C	T	52645	451	A:12	G:13	0.00148	1.3e-05	A:0.000000	G:0.000000	45450	411	A:10	G:12	0.001604	1.5e-05	A:0.000000	G:0.000000
JU1793_II:3806941:A->G_0047	A	G	87445	957	C:29	T:18	0.002459	2.7e-05	C:0.000001	T:0.000001	74257	856	C:29	T:18	0.00262	3e-05	C:0.000001	T:0.000001
JU1793_V:1692047:T->C_0236	T	C	35833	16	A:5	G:7	0.001008	0	A:0.000000	G:0.000000	30899	15	A:5	G:7	0.00109	1e-06	A:0.000000	G:0.000000
JU1896_I:5502853:G->A_0065	G	A	108691	2396	C:20	T:30	0.003057	6.7e-05	C:0.000001	T:0.000001	89334	2164	C:18	T:29	0.003152	7.6e-05	C:0.000001	T:0.000001
JU1896_II:4600308:A->T_0489	A	T	24266	589	C:14	G:8	0.000682	1.7e-05	C:0.000000	G:0.000000	20822	536	C:14	G:8	0.000735	1.9e-05	C:0.000000	G:0.000000
JU1896_IV:13794865:A->G_0782	A	G	91162	1938	C:33	T:4	0.002564	5.5e-05	C:0.000001	T:0.000000	76950	1733	C:31	T:4	0.002715	6.1e-05	C:0.000001	T:0.000000
JU1896_V:10431734:T->C_0892	T	C	29201	21	A:3	G:8	0.000821	1e-06	A:0.000000	G:0.000000	25295	21	A:3	G:8	0.000893	1e-06	A:0.000000	G:0.000000
JU2001_I:14297638:A->T_0187	A	T	114231	561	C:27	G:19	0.003212	1.6e-05	C:0.000001	G:0.000001	94540	507	C:27	G:18	0.003336	1.8e-05	C:0.000001	G:0.000001
JU2001_II:308380:T->C_0291	T	C	183588	150	A:18	G:35	0.005163	4e-06	A:0.000001	G:0.000001	146314	143	A:18	G:35	0.005163	5e-06	A:0.000001	G:0.000001
JU2001_V:15526581:G->A_2950	G	A	27939	44	C:5	T:8	0.000786	1e-06	C:0.000000	T:0.000000	24482	37	C:5	T:8	0.000864	1e-06	C:0.000000	T:0.000000
JU2001_X:9040599:A->T_3337	A	T	108560	54	C:13	G:14	0.003053	2e-06	C:0.000000	G:0.000000	90956	48	C:13	G:14	0.003209	2e-06	C:0.000000	G:0.000000
JU2007_I:5430397:C->T_0248	C	T	96620	718	A:18	G:9	0.002717	2e-05	A:0.000001	G:0.000000	80721	645	A:16	G:9	0.002848	2.3e-05	A:0.000001	G:0.000000
JU2007_II:12372731:C->T_0541	C	T	79573	529	A:8	G:4	0.002238	1.5e-05	A:0.000000	G:0.000000	68046	461	A:8	G:4	0.002401	1.6e-05	A:0.000000	G:0.000000
JU2007_III:11370145:T->C_0695	T	C	59583	495	A:1	G:8	0.001676	1.4e-05	A:0.000000	G:0.000000	50700	444	A:1	G:8	0.001789	1.6e-05	A:0.000000	G:0.000000
JU2007_IV:1822603:G->C_0728	G	C	57649	379	A:21	T:38	0.001621	1.1e-05	A:0.000001	T:0.000001	49664	340	A:21	T:37	0.001752	1.2e-05	A:0.000001	T:0.000001
JU2017_I:13367225:T->C_0323	T	C	69869	255	A:5	G:29	0.001965	7e-06	A:0.000000	G:0.000001	58695	232	A:5	G:29	0.002071	8e-06	A:0.000000	G:0.000001
JU2017_II:12879814:C->A_1173	C	A	101541	93	G:6	T:22	0.002856	3e-06	G:0.000000	T:0.000001	83696	81	G:6	T:21	0.002953	3e-06	G:0.000000	T:0.000001
JU2017_IV:2981713:A->G_1419	A	G	96485	134	C:91	T:41	0.002713	4e-06	C:0.000003	T:0.000001	74415	126	C:87	T:41	0.002626	4e-06	C:0.000003	T:0.000001
JU2017_V:1425052:C->G_2539	C	G	96229	312	A:6	T:17	0.002706	9e-06	A:0.000000	T:0.000000	79703	288	A:6	T:17	0.002812	1e-05	A:0.000000	T:0.000001
JU2106_II:10765509:T->C_0145	T	C	136670	1176	A:4	G:30	0.003843	3.3e-05	A:0.000000	G:0.000001	111902	1057	A:4	G:30	0.003948	3.7e-05	A:0.000000	G:0.000001
JU2106_IV:5547022:A->G_0289	A	G	122447	914	C:81	T:37	0.003443	2.6e-05	C:0.000002	T:0.000001	100215	815	C:81	T:36	0.003536	2.9e-05	C:0.000003	T:0.000001
JU2106_V:6225292:G->A_0411	G	A	123301	902	C:34	T:45	0.003467	2.5e-05	C:0.000001	T:0.000001	102247	806	C:33	T:45	0.003608	2.8e-05	C:0.000001	T:0.000002
JU2106_X:15664829:G->A_0594	G	A	104883	890	C:10	T:35	0.00295	2.5e-05	C:0.000000	T:0.000001	87005	800	C:10	T:33	0.00307	2.8e-05	C:0.000000	T:0.000001
JU2234_II:9013382:G->A_0205	G	A	117234	900	C:139	T:69	0.003297	2.5e-05	C:0.000004	T:0.000002	96904	785	C:138	T:67	0.003419	2.8e-05	C:0.000005	T:0.000002
JU2234_III:6140046:A->C_0341	A	C	47756	377	G:10	T:4	0.001343	1.1e-05	G:0.000000	T:0.000000	40639	333	G:10	T:4	0.001434	1.2e-05	G:0.000000	T:0.000000
JU2234_IV:12392257:G->A_0927	G	A	94567	772	C:19	T:32	0.002659	2.2e-05	C:0.000001	T:0.000001	79905	685	C:19	T:31	0.002819	2.4e-05	C:0.000001	T:0.000001
JU2234_V:10570139:A->C_1109	A	C	109738	981	G:56	T:42	0.003086	2.8e-05	G:0.000002	T:0.000001	92412	885	G:56	T:42	0.003261	3.1e-05	G:0.000002	T:0.000001
JU2316_I:3851925:C->A_0010	C	A	392480	944	G:27	T:49	0.011037	2.7e-05	G:0.000001	T:0.000001	279751	851	G:27	T:47	0.009871	3e-05	G:0.000001	T:0.000002
JU2316_II:11100616:G->A_0131	G	A	33493	409	C:5	T:7	0.000942	1.2e-05	C:0.000000	T:0.000000	29276	370	C:5	T:7	0.001033	1.3e-05	C:0.000000	T:0.000000
JU2316_IV:5088773:G->A_0290	G	A	137032	1180	C:92	T:64	0.003854	3.3e-05	C:0.000003	T:0.000002	112752	1046	C:90	T:63	0.003978	3.7e-05	C:0.000003	T:0.000002
JU2464_I:1598538:G->A_0017	G	A	102682	333	C:59	T:38	0.002888	9e-06	C:0.000002	T:0.000001	85212	296	C:57	T:38	0.003007	1e-05	C:0.000002	T:0.000001
JU2464_II:12957380:A->C_0289	A	C	139831	487	G:21	T:22	0.003932	1.4e-05	G:0.000001	T:0.000001	113902	431	G:20	T:22	0.004019	1.5e-05	G:0.000001	T:0.000001
JU2464_IV:13198821:G->A_0670	G	A	14531	35	C:3	T:2	0.000409	1e-06	C:0.000000	T:0.000000	12796	34	C:3	T:2	0.000451	1e-06	C:0.000000	T:0.000000
JU2464_X:12380030:T->C_1030	T	C	0	0	A:2	G:0	0	0	A:0.000000	G:0	0	0	A:2	G:0	0	0	A:0.000000	G:0
JU2519_II:4871040:T->G_0048	T	G	68378	484	A:6	C:11	0.001923	1.4e-05	A:0.000000	C:0.000000	58200	435	A:6	C:11	0.002054	1.5e-05	A:0.000000	C:0.000000
JU2519_III:2764480:T->A_0077	T	A	46003	8	C:44	G:20	0.001294	0	C:0.000001	G:0.000001	40255	7	C:44	G:20	0.00142	0	C:0.000002	G:0.000001
JU2519_IV:13333113:C->T_0115	C	T	84691	630	A:10	G:4	0.002382	1.8e-05	A:0.000000	G:0.000000	67994	549	A:10	G:4	0.002399	1.9e-05	A:0.000000	G:0.000000
JU2519_V:19665014:G->A_0204	G	A	65731	586	C:4	T:12	0.001848	1.6e-05	C:0.000000	T:0.000000	55634	515	C:4	T:12	0.001963	1.8e-05	C:0.000000	T:0.000000
JU2526_II:13167927:G->T_0162	G	T	68671	257	A:4	C:12	0.001931	7e-06	A:0.000000	C:0.000000	58996	232	A:4	C:12	0.002082	8e-06	A:0.000000	C:0.000000
JU2526_II:13240732:C->A_0163	C	A	103863	367	G:18	T:16	0.002921	1e-05	G:0.000001	T:0.000000	86805	327	G:17	T:14	0.003063	1.2e-05	G:0.000001	T:0.000000
JU2526_IV:11940715:G->A_0354	G	A	102206	314	C:4	T:17	0.002874	9e-06	C:0.000000	T:0.000000	86143	295	C:4	T:16	0.00304	1e-05	C:0.000000	T:0.000001
JU2526_IV:4688328:T->G_0289	T	G	95656	330	A:25	C:31	0.00269	9e-06	A:0.000001	C:0.000001	79591	286	A:25	C:31	0.002808	1e-05	A:0.000001	C:0.000001
JU2576_I:516916:G->T_0172	G	T	64490	1162	A:7	C:12	0.001814	3.3e-05	A:0.000000	C:0.000000	55777	1037	A:7	C:12	0.001968	3.7e-05	A:0.000000	C:0.000000
JU2576_II:756586:T->A_0471	T	A	18290	753	C:2	G:5	0.000514	2.1e-05	C:0.000000	G:0.000000	16182	681	C:2	G:5	0.000571	2.4e-05	C:0.000000	G:0.000000
JU2576_IV:7907569:T->A_0781	T	A	122488	1481	C:35	G:33	0.003445	4.2e-05	C:0.000001	G:0.000001	100781	1319	C:34	G:33	0.003556	4.7e-05	C:0.000001	G:0.000001
JU2576_V:779685:A->C_1089	A	C	113884	44	G:23	T:17	0.003203	1e-06	G:0.000001	T:0.000000	96027	44	G:23	T:17	0.003388	2e-06	G:0.000001	T:0.000001
JU258_I:3628582:A->G_0312	A	G	51766	226	C:16	T:10	0.001456	6e-06	C:0.000000	T:0.000000	43448	205	C:16	T:9	0.001533	7e-06	C:0.000001	T:0.000000
JU258_IV:652672:G->A_1698	G	A	55728	315	C:26	T:19	0.001567	9e-06	C:0.000001	T:0.000001	48195	276	C:26	T:19	0.001701	1e-05	C:0.000001	T:0.000001
JU258_V:17066639:C->G_2584	C	G	42311	296	A:6	T:3	0.00119	8e-06	A:0.000000	T:0.000000	36130	261	A:6	T:2	0.001275	9e-06	A:0.000000	T:0.000000
JU258_X:4359787:C->T_3220	C	T	21189	176	A:2	G:1	0.000596	5e-06	A:0.000000	G:0.000000	18685	156	A:2	G:1	0.000659	6e-06	A:0.000000	G:0.000000
JU2592_III:8886711:T->A_0192	T	A	133238	3215	C:65	G:41	0.003747	9e-05	C:0.000002	G:0.000001	109128	2846	C:61	G:41	0.003851	0.0001	C:0.000002	G:0.000001
JU2592_IV:729788:G->A_0217	G	A	93563	2017	C:64	T:45	0.002631	5.7e-05	C:0.000002	T:0.000001	78678	1815	C:63	T:44	0.002776	6.4e-05	C:0.000002	T:0.000002
JU2592_V:4412571:A->T_0335	A	T	62166	1438	C:27	G:36	0.001748	4e-05	C:0.000001	G:0.000001	53581	1320	C:27	G:36	0.001891	4.7e-05	C:0.000001	G:0.000001
JU2592_V:6989882:C->T_0522	C	T	139240	3356	A:36	G:7	0.003916	9.4e-05	A:0.000001	G:0.000000	110552	2958	A:34	G:7	0.003901	0.000104	A:0.000001	G:0.000000
JU2593_II:12072122:G->A_0087	G	A	86017	7816	C:3	T:10	0.002419	0.00022	C:0.000000	T:0.000000	71723	6930	C:3	T:10	0.002531	0.000245	C:0.000000	T:0.000000
JU2593_IV:8394352:T->A_0197	T	A	24012	637	C:9	G:12	0.000675	1.8e-05	C:0.000000	G:0.000000	21316	566	C:9	G:12	0.000752	2e-05	C:0.000000	G:0.000000
JU2593_V:10908195:A->T_0284	A	T	104092	6381	C:47	G:34	0.002927	0.000179	C:0.000001	G:0.000001	87563	5662	C:47	G:34	0.00309	0.0002	C:0.000002	G:0.000001
JU2593_X:9373342:G->A_0374	G	A	100625	7359	C:14	T:14	0.00283	0.000207	C:0.000000	T:0.000000	82921	6466	C:14	T:14	0.002926	0.000228	C:0.000000	T:0.000000
JU2619_I:3268769:G->T_0027	G	T	43802	29	A:13	C:17	0.001232	1e-06	A:0.000000	C:0.000000	37180	29	A:13	C:17	0.001312	1e-06	A:0.000000	C:0.000001
JU2619_II:4992898:G->A_1067	G	A	76287	4	C:15	T:21	0.002145	0	C:0.000000	T:0.000001	65608	4	C:15	T:21	0.002315	0	C:0.000001	T:0.000001
JU2619_III:1530223:G->A_1147	G	A	20033	6	C:3	T:5	0.000563	0	C:0.000000	T:0.000000	17420	6	C:3	T:5	0.000615	0	C:0.000000	T:0.000000
JU2619_V:11674237:C->T_1448	C	T	46624	45	A:19	G:31	0.001311	1e-06	A:0.000001	G:0.000001	40402	40	A:19	G:30	0.001426	1e-06	A:0.000001	G:0.000001
JU2811_II:736431:C->A_0044	C	A	116057	2782	G:27	T:25	0.003264	7.8e-05	G:0.000001	T:0.000001	95023	2446	G:26	T:25	0.003353	8.6e-05	G:0.000001	T:0.000001
JU2811_IV:16491929:G->A_1099	G	A	139158	4393	C:27	T:36	0.003913	0.000124	C:0.000001	T:0.000001	112532	3835	C:25	T:36	0.003971	0.000135	C:0.000001	T:0.000001
JU2811_V:16588101:A->G_2625	A	G	106419	76	C:45	T:32	0.002993	2e-06	C:0.000001	T:0.000001	88782	76	C:45	T:32	0.003133	3e-06	C:0.000002	T:0.000001
JU2811_X:10960240:T->A_2748	T	A	116307	3157	C:36	G:29	0.003271	8.9e-05	C:0.000001	G:0.000001	96461	2828	C:34	G:29	0.003404	0.0001	C:0.000001	G:0.000001
JU2829_I:2816753:G->A_0006	G	A	126500	887	C:205	T:249	0.003557	2.5e-05	C:0.000006	T:0.000007	102405	806	C:204	T:249	0.003613	2.8e-05	C:0.000007	T:0.000009
JU2829_II:11708519:A->G_0086	A	G	61852	487	C:39	T:12	0.001739	1.4e-05	C:0.000001	T:0.000000	52626	434	C:39	T:12	0.001857	1.5e-05	C:0.000001	T:0.000000
JU2829_III:7880361:T->C_0132	T	C	44533	10	A:15	G:18	0.001252	0	A:0.000000	G:0.000001	38511	10	A:15	G:18	0.001359	0	A:0.000001	G:0.000001
JU2829_IV:10574711:C->T_0188	C	T	88967	563	A:9	G:22	0.002502	1.6e-05	A:0.000000	G:0.000001	73255	505	A:9	G:22	0.002585	1.8e-05	A:0.000000	G:0.000001
JU2838_I:6421:A->T_0001	A	T	45594	746	C:12	G:5	0.001282	2.1e-05	C:0.000000	G:0.000000	39837	684	C:12	G:5	0.001406	2.4e-05	C:0.000000	G:0.000000
JU2838_III:12688816:G->A_0999	G	A	19896	504	C:7	T:8	0.00056	1.4e-05	C:0.000000	T:0.000000	17531	439	C:7	T:8	0.000619	1.5e-05	C:0.000000	T:0.000000
JU2838_IV:16927896:A->T_1391	A	T	82056	1115	C:65	G:33	0.002308	3.1e-05	C:0.000002	G:0.000001	69014	969	C:62	G:33	0.002435	3.4e-05	C:0.000002	G:0.000001
JU2838_V:8999057:A->C_1466	A	C	228656	6515	G:72	T:60	0.00643	0.000183	G:0.000002	T:0.000002	167823	5772	G:69	T:59	0.005922	0.000204	G:0.000002	T:0.000002
JU2841_II:13971639:C->T_0963	C	T	9222	29	A:4	G:1	0.000259	1e-06	A:0.000000	G:0.000000	8042	25	A:3	G:1	0.000284	1e-06	A:0.000000	G:0.000000
JU2841_III:11161992:T->C_1488	T	C	37034	149	A:15	G:6	0.001041	4e-06	A:0.000000	G:0.000000	32390	135	A:15	G:6	0.001143	5e-06	A:0.000001	G:0.000000
JU2841_V:8629430:G->A_2371	G	A	25287	76	C:7	T:7	0.000711	2e-06	C:0.000000	T:0.000000	22325	71	C:7	T:7	0.000788	3e-06	C:0.000000	T:0.000000
JU2841_X:15842559:A->G_2642	A	G	107317	308	C:54	T:46	0.003018	9e-06	C:0.000002	T:0.000001	88038	274	C:53	T:46	0.003106	1e-05	C:0.000002	T:0.000002
JU2878_I:11925872:C->T_0511	C	T	91383	358	A:31	G:7	0.00257	1e-05	A:0.000001	G:0.000000	77453	325	A:27	G:7	0.002733	1.1e-05	A:0.000001	G:0.000000
JU2878_II:2250295:C->T_0729	C	T	2374	1	A:1	G:0	6.7e-05	0	A:0.000000	G:0	2158	1	A:1	G:0	7.6e-05	0	A:0.000000	G:0
JU2878_III:12666999:A->G_1095	A	G	3360	9	C:2	T:1	9.4e-05	0	C:0.000000	T:0.000000	2979	8	C:2	T:1	0.000105	0	C:0.000000	T:0.000000
JU2878_V:175914:C->A_1628	C	A	3363	19	G:0	T:0	9.5e-05	1e-06	G:0	T:0	2990	18	G:0	T:0	0.000106	1e-06	G:0	T:0
JU2879_I:7951960:G->A_0080	G	A	94372	1331	C:23	T:37	0.002654	3.7e-05	C:0.000001	T:0.000001	79379	1201	C:23	T:37	0.002801	4.2e-05	C:0.000001	T:0.000001
JU2879_II:6620354:G->A_0258	G	A	88241	1216	C:29	T:24	0.002482	3.4e-05	C:0.000001	T:0.000001	73014	1065	C:29	T:24	0.002576	3.8e-05	C:0.000001	T:0.000001
JU2879_III:12810613:G->T_0511	G	T	83548	702	A:5	C:18	0.00235	2e-05	A:0.000000	C:0.000001	70665	627	A:5	C:18	0.002493	2.2e-05	A:0.000000	C:0.000001
JU2879_V:3349200:G->A_0703	G	A	53843	105	C:30	T:22	0.001514	3e-06	C:0.000001	T:0.000001	45115	93	C:28	T:22	0.001592	3e-06	C:0.000001	T:0.000001
JU3137_I:926958:G->A_0007	G	A	38651	128	C:10	T:11	0.001087	4e-06	C:0.000000	T:0.000000	33620	110	C:9	T:9	0.001186	4e-06	C:0.000000	T:0.000000
JU3137_II:4312381:T->C_0164	T	C	4767	243	A:1	G:0	0.000134	7e-06	A:0.000000	G:0	4236	215	A:1	G:0	0.000149	8e-06	A:0.000000	G:0
JU3137_IV:11788808:A->C_0676	A	C	138400	468	G:19	T:15	0.003892	1.3e-05	G:0.000001	T:0.000000	110590	419	G:19	T:15	0.003902	1.5e-05	G:0.000001	T:0.000001
JU3137_V:7226702:G->A_0831	G	A	137746	466	C:20	T:22	0.003874	1.3e-05	C:0.000001	T:0.000001	109049	405	C:18	T:22	0.003848	1.4e-05	C:0.000001	T:0.000001
JU561_I:8259121:C->T_0045	C	T	71105	5	A:37	G:20	0.002	0	A:0.000001	G:0.000001	60999	5	A:36	G:19	0.002152	0	A:0.000001	G:0.000001
JU561_III:7999832:G->A_0248	G	A	74000	3	C:12	T:26	0.002081	0	C:0.000000	T:0.000001	63286	3	C:12	T:26	0.002233	0	C:0.000000	T:0.000001
JU561_IV:7559511:G->A_0348	G	A	79539	3	C:12	T:13	0.002237	0	C:0.000000	T:0.000000	66512	3	C:12	T:13	0.002347	0	C:0.000000	T:0.000000
JU561_X:17631003:C->T_0627	C	T	72781	17	A:13	G:2	0.002047	0	A:0.000000	G:0.000000	61275	17	A:12	G:2	0.002162	1e-06	A:0.000000	G:0.000000
JU774_II:2390215:T->A_0137	T	A	55260	2239	C:17	G:13	0.001554	6.3e-05	C:0.000000	G:0.000000	47707	1965	C:17	G:13	0.001683	6.9e-05	C:0.000001	G:0.000000
JU774_III:6970441:G->T_0272	G	T	108237	1617	A:36	C:120348	0.003044	4.5e-05	A:0.000001	C:0.003384	90142	1432	A:32	C:99650	0.003181	5.1e-05	A:0.000001	C:0.003516
JU774_IV:7090536:C->T_0393	C	T	93303	1428	A:18	G:4	0.002624	4e-05	A:0.000001	G:0.000000	79074	1280	A:18	G:4	0.00279	4.5e-05	A:0.000001	G:0.000000
JU774_V:12647774:C->T_0618	C	T	116454	1643	A:24	G:2	0.003275	4.6e-05	A:0.000001	G:0.000000	94693	1442	A:23	G:2	0.003341	5.1e-05	A:0.000001	G:0.000000
JU775_II:12829294:T->C_0060	T	C	105160	103	A:35	G:43	0.002957	3e-06	A:0.000001	G:0.000001	87511	102	A:35	G:43	0.003088	4e-06	A:0.000001	G:0.000002
JU775_III:6003176:G->T_0093	G	T	112413	36	A:27	C:78	0.003161	1e-06	A:0.000001	C:0.000002	85348	36	A:27	C:75	0.003011	1e-06	A:0.000001	C:0.000003
JU775_IV:11996296:A->T_0168	A	T	24896	1	C:8	G:7	0.0007	0	C:0.000000	G:0.000000	21743	1	C:8	G:7	0.000767	0	C:0.000000	G:0.000000
JU775_X:14768501:G->A_0257	G	A	120223	8	C:3	T:28	0.003381	0	C:0.000000	T:0.000001	96269	8	C:3	T:28	0.003397	0	C:0.000000	T:0.000001
JU782_II:9260290:G->A_0071	G	A	20074	254	C:4	T:2	0.000565	7e-06	C:0.000000	T:0.000000	17562	230	C:4	T:2	0.00062	8e-06	C:0.000000	T:0.000000
JU782_III:10628882:G->A_0153	G	A	99878	1282	C:9	T:20	0.002809	3.6e-05	C:0.000000	T:0.000001	83628	1178	C:9	T:20	0.002951	4.2e-05	C:0.000000	T:0.000001
JU782_III:8881243:C->T_0148	C	T	131563	1510	A:27	G:5	0.0037	4.2e-05	A:0.000001	G:0.000000	106449	1327	A:22	G:5	0.003756	4.7e-05	A:0.000001	G:0.000000
JU782_V:781340:G->A_0221	G	A	28817	452	C:1	T:14	0.00081	1.3e-05	C:0.000000	T:0.000000	25122	409	C:1	T:12	0.000886	1.4e-05	C:0.000000	T:0.000000
KR314_I:13876048:A->G_0207	A	G	100217	208	C:25	T:6	0.002818	6e-06	C:0.000001	T:0.000000	83405	182	C:24	T:6	0.002943	6e-06	C:0.000001	T:0.000000
KR314_II:9695138:G->A_0499	G	A	104481	233	C:24	T:26	0.002938	7e-06	C:0.000001	T:0.000001	87045	210	C:23	T:26	0.003071	7e-06	C:0.000001	T:0.000001
KR314_IV:1816421:A->G_0840	A	G	84307	41	C:67	T:24	0.002371	1e-06	C:0.000002	T:0.000001	71476	41	C:66	T:24	0.002522	1e-06	C:0.000002	T:0.000001
KR314_X:16497991:C->G_1311	C	G	104599	190	A:36	T:25	0.002942	5e-06	A:0.000001	T:0.000001	86820	169	A:34	T:25	0.003063	6e-06	A:0.000001	T:0.000001
LKC34_II:3120049:A->G_0172	A	G	113946	312	C:62	T:43	0.003204	9e-06	C:0.000002	T:0.000001	87133	291	C:62	T:43	0.003074	1e-05	C:0.000002	T:0.000002
LKC34_III:9930207:C->T_0699	C	T	110160	323	A:22	G:5	0.003098	9e-06	A:0.000001	G:0.000000	89502	291	A:22	G:5	0.003158	1e-05	A:0.000001	G:0.000000
LKC34_IV:16717503:T->C_0926	T	C	58285	200	A:5	G:27	0.001639	6e-06	A:0.000000	G:0.000001	49030	179	A:5	G:26	0.00173	6e-06	A:0.000000	G:0.000001
LKC34_X:9974623:C->T_1226	C	T	71869	212	A:10	G:2	0.002021	6e-06	A:0.000000	G:0.000000	60980	186	A:10	G:2	0.002152	7e-06	A:0.000000	G:0.000000
MY10_I:2148947:G->A_0126	G	A	82504	333	C:12	T:20	0.00232	9e-06	C:0.000000	T:0.000001	68307	295	C:12	T:20	0.00241	1e-05	C:0.000000	T:0.000001
MY10_II:2879299:C->T_2231	C	T	68420	334	A:16	G:6	0.001924	9e-06	A:0.000000	G:0.000000	57982	303	A:16	G:6	0.002046	1.1e-05	A:0.000001	G:0.000000
MY10_IV:4179751:G->A_2677	G	A	48586	208	C:11	T:11	0.001366	6e-06	C:0.000000	T:0.000000	41716	192	C:11	T:11	0.001472	7e-06	C:0.000000	T:0.000000
MY10_X:5146613:G->T_3235	G	T	67783	232	A:6	C:12	0.001906	7e-06	A:0.000000	C:0.000000	57922	201	A:6	C:12	0.002044	7e-06	A:0.000000	C:0.000000
MY16_II:1895575:A->G_0061	A	G	15778	26	C:7	T:8	0.000444	1e-06	C:0.000000	T:0.000000	13995	21	C:7	T:8	0.000494	1e-06	C:0.000000	T:0.000000
MY16_V:13037037:A->T_0241	A	T	4377	80	C:0	G:1	0.000123	2e-06	C:0	G:0.000000	3907	68	C:0	G:1	0.000138	2e-06	C:0	G:0.000000
MY16_V:19311433:G->T_0296	G	T	4596	0	A:0	C:0	0.000129	0	A:0	C:0	4090	0	A:0	C:0	0.000144	0	A:0	C:0
MY16_V:20214591:G->A_0329	G	A	45300	2	C:9	T:19	0.001274	0	C:0.000000	T:0.000001	39383	2	C:9	T:19	0.00139	0	C:0.000000	T:0.000001
MY18_I:1222705:A->T_0006	A	T	114001	491	C:24	G:47	0.003206	1.4e-05	C:0.000001	G:0.000001	90703	454	C:24	G:46	0.0032	1.6e-05	C:0.000001	G:0.000002
MY18_II:1787275:A->G_0044	A	G	13982	67	C:4	T:4	0.000393	2e-06	C:0.000000	T:0.000000	12272	59	C:4	T:3	0.000433	2e-06	C:0.000000	T:0.000000
MY18_II:2428802:A->G_0046	A	G	10763	18955	C:703	T:9117	0.000303	0.000533	C:0.000020	T:0.000256	9428	15608	C:611	T:7434	0.000333	0.000551	C:0.000022	T:0.000262
MY18_II:2622330:A->C_0049	A	C	72607	75	G:57	T:9	0.002042	2e-06	G:0.000002	T:0.000000	57897	73	G:54	T:9	0.002043	3e-06	G:0.000002	T:0.000000
MY2147_I:7395710:G->A_0058	G	A	114267	1844	C:17	T:32	0.003213	5.2e-05	C:0.000000	T:0.000001	94981	1658	C:17	T:32	0.003351	5.9e-05	C:0.000001	T:0.000001
MY2147_II:7858153:A->G_0136	A	G	137040	2467	C:36	T:20	0.003854	6.9e-05	C:0.000001	T:0.000001	113286	2198	C:36	T:20	0.003997	7.8e-05	C:0.000001	T:0.000001
MY2147_IV:8817919:A->T_0350	A	T	151591	2707	C:100	G:63	0.004263	7.6e-05	C:0.000003	G:0.000002	119316	2417	C:99	G:62	0.00421	8.5e-05	C:0.000003	G:0.000002
MY2147_V:20500817:C->T_0825	C	T	53238	1049	A:5	G:3	0.001497	2.9e-05	A:0.000000	G:0.000000	46682	951	A:5	G:3	0.001647	3.4e-05	A:0.000000	G:0.000000
MY23_I:2830426:G->A_0275	G	A	58680	162	C:7	T:9	0.00165	5e-06	C:0.000000	T:0.000000	49986	145	C:7	T:9	0.001764	5e-06	C:0.000000	T:0.000000
MY23_III:6291822:A->T_1070	A	T	41397	133	C:8	G:12	0.001164	4e-06	C:0.000000	G:0.000000	37650	124	C:8	G:12	0.001328	4e-06	C:0.000000	G:0.000000
MY23_V:20322393:G->A_1540	G	A	25397	5	C:15	T:7	0.000714	0	C:0.000000	T:0.000000	21739	5	C:14	T:7	0.000767	0	C:0.000000	T:0.000000
MY2453_I:1768407:A->T_0018	A	T	38449	556	C:41	G:70	0.001081	1.6e-05	C:0.000001	G:0.000002	33351	492	C:40	G:69	0.001177	1.7e-05	C:0.000001	G:0.000002
MY2453_II:681909:A->G_0119	A	G	30529	269	C:4	T:118	0.000859	8e-06	C:0.000000	T:0.000003	26892	251	C:4	T:101	0.000949	9e-06	C:0.000000	T:0.000004
MY2453_III:1068285:A->G_0364	A	G	90682	6	C:31	T:13	0.00255	0	C:0.000001	T:0.000000	75697	6	C:31	T:13	0.002671	0	C:0.000001	T:0.000000
MY2453_X:6949735:G->A_0822	G	A	106191	1433	C:50	T:51	0.002986	4e-05	C:0.000001	T:0.000001	87341	1264	C:49	T:51	0.003082	4.5e-05	C:0.000002	T:0.000002
MY2741_I:1388481:C->A_0002	C	A	7314	11	G:9	T:21	0.000206	0	G:0.000000	T:0.000001	6347	10	G:9	T:19	0.000224	0	G:0.000000	T:0.000001
MY2741_II:3362289:G->A_0067	G	A	83899	2	C:5	T:21	0.002359	0	C:0.000000	T:0.000001	69803	2	C:5	T:21	0.002463	0	C:0.000000	T:0.000001
MY2741_V:11214926:A->G_0175	A	G	58266	472	C:66	T:41	0.001639	1.3e-05	C:0.000002	T:0.000001	50209	421	C:66	T:40	0.001772	1.5e-05	C:0.000002	T:0.000001
MY2741_X:12245473:C->T_0220	C	T	96782	690	A:26	G:12	0.002722	1.9e-05	A:0.000001	G:0.000000	81349	627	A:24	G:11	0.00287	2.2e-05	A:0.000001	G:0.000000
N2_I:12042548:G->C_0004	G	C	440	61368	A:351	T:453	1.2e-05	0.001726	A:0.000010	T:0.000013	368	52818	A:287	T:312	1.3e-05	0.001864	A:0.000010	T:0.000011
N2_III:2770134:T->G_0007	T	G	4069	645	A:13	C:19	0.000114	1.8e-05	A:0.000000	C:0.000001	3811	635	A:12	C:19	0.000134	2.2e-05	A:0.000000	C:0.000001
N2_III:7447025:C->G_0007	C	G	1292296	197510	A:5356	T:9697	0.036342	0.005554	A:0.000151	T:0.000273	527340	142140	A:4543	T:8098	0.018607	0.005015	A:0.000160	T:0.000286
N2_V:12775675:A->T_0012	A	T	26	7950	C:4	G:5	1e-06	0.000224	C:0.000000	G:0.000000	24	5407	C:4	G:5	1e-06	0.000191	C:0.000000	G:0.000000
NIC195_I:9787695:T->C_0093	T	C	35385	98	A:2	G:10	0.000995	3e-06	A:0.000000	G:0.000000	30821	84	A:2	G:10	0.001088	3e-06	A:0.000000	G:0.000000
NIC195_IV:2651378:G->T_0593	G	T	91557	271	A:6	C:20	0.002575	8e-06	A:0.000000	C:0.000001	76736	240	A:6	C:19	0.002708	8e-06	A:0.000000	C:0.000001
NIC195_V:1868780:G->A_0746	G	A	79704	243	C:14	T:23	0.002241	7e-06	C:0.000000	T:0.000001	66972	215	C:14	T:23	0.002363	8e-06	C:0.000000	T:0.000001
NIC199_I:849042:T->A_0006	T	A	19036	13	C:9	G:11	0.000535	0	C:0.000000	G:0.000000	16663	13	C:8	G:11	0.000588	0	C:0.000000	G:0.000000
NIC199_II:14732413:C->T_0217	C	T	63306	68	A:8	G:7	0.00178	2e-06	A:0.000000	G:0.000000	54217	64	A:8	G:7	0.001913	2e-06	A:0.000000	G:0.000000
NIC199_III:3799559:A->T_0280	A	T	115359	109	C:29	G:116	0.003244	3e-06	C:0.000001	G:0.000003	96061	97	C:29	G:107	0.003389	3e-06	C:0.000001	G:0.000004
NIC199_IV:49034:A->C_0379	A	C	80159	100	G:14	T:7	0.002254	3e-06	G:0.000000	T:0.000000	66767	84	G:13	T:7	0.002356	3e-06	G:0.000000	T:0.000000
NIC251_II:11260257:A->G_1138	A	G	114724	1985	C:84	T:61	0.003226	5.6e-05	C:0.000002	T:0.000002	95053	1766	C:84	T:61	0.003354	6.2e-05	C:0.000003	T:0.000002
NIC251_III:11187641:A->T_1453	A	T	114750	1926	C:15	G:12	0.003227	5.4e-05	C:0.000000	G:0.000000	95984	1704	C:14	G:12	0.003387	6e-05	C:0.000000	G:0.000000
NIC251_V:7051301:G->T_2385	G	T	91288	1535	A:16	C:18	0.002567	4.3e-05	A:0.000000	C:0.000001	77349	1375	A:16	C:15	0.002729	4.9e-05	A:0.000001	C:0.000001
NIC251_X:12457598:G->A_3782	G	A	78817	2810	C:1456	T:1665	0.002216	7.9e-05	C:0.000041	T:0.000047	67251	2635	C:1447	T:1659	0.002373	9.3e-05	C:0.000051	T:0.000059
NIC252_I:11562711:A->G_0313	A	G	68612	1003	C:219	T:288	0.00193	2.8e-05	C:0.000006	T:0.000008	58205	892	C:180	T:255	0.002054	3.1e-05	C:0.000006	T:0.000009
NIC252_II:12805383:C->A_1095	C	A	66420	1133	G:7	T:10	0.001868	3.2e-05	G:0.000000	T:0.000000	57386	1037	G:7	T:10	0.002025	3.7e-05	G:0.000000	T:0.000000
NIC252_III:11662725:A->T_1204	A	T	19579	294	C:11	G:5	0.000551	8e-06	C:0.000000	G:0.000000	17196	264	C:11	G:5	0.000607	9e-06	C:0.000000	G:0.000000
NIC252_IV:11069611:C->T_1322	C	T	67002	1248	A:17	G:0	0.001884	3.5e-05	A:0.000000	G:0	56958	1125	A:16	G:0	0.00201	4e-05	A:0.000001	G:0
NIC256_II:14311740:A->G_0076	A	G	109559	70	C:34	T:6	0.003081	2e-06	C:0.000001	T:0.000000	90312	70	C:32	T:6	0.003187	2e-06	C:0.000001	T:0.000000
NIC256_II:910005:G->A_0039	G	A	75135	994	C:39	T:39	0.002113	2.8e-05	C:0.000001	T:0.000001	64096	879	C:38	T:38	0.002262	3.1e-05	C:0.000001	T:0.000001
NIC256_III:617398:G->A_0082	G	A	29190	3	C:7	T:8	0.000821	0	C:0.000000	T:0.000000	25479	3	C:7	T:8	0.000899	0	C:0.000000	T:0.000000
NIC256_X:10575306:G->A_0205	G	A	88408	11	C:5	T:12	0.002486	0	C:0.000000	T:0.000000	74478	11	C:5	T:12	0.002628	0	C:0.000000	T:0.000000
NIC258_II:1729029:G->A_0091	G	A	137017	4744	C:31	T:35	0.003853	0.000133	C:0.000001	T:0.000001	110820	4183	C:30	T:35	0.00391	0.000148	C:0.000001	T:0.000001
NIC258_IV:8734202:A->T_0229	A	T	125711	2658	C:30	G:19	0.003535	7.5e-05	C:0.000001	G:0.000001	103156	2378	C:30	G:19	0.00364	8.4e-05	C:0.000001	G:0.000001
NIC258_V:11639247:G->A_0322	G	A	74690	3572	C:37	T:48	0.0021	0.0001	C:0.000001	T:0.000001	63384	3390	C:36	T:47	0.002236	0.00012	C:0.000001	T:0.000002
NIC260_II:12935467:A->T_0102	A	T	22705	45530	C:25	G:7	0.000639	0.00128	C:0.000001	G:0.000000	20031	39632	C:25	G:7	0.000707	0.001398	C:0.000001	G:0.000000
NIC260_IV:3955433:A->G_0189	A	G	76141	237	C:81	T:22	0.002141	7e-06	C:0.000002	T:0.000001	64498	209	C:80	T:22	0.002276	7e-06	C:0.000003	T:0.000001
NIC260_V:4630618:A->G_0253	A	G	144564	546	C:119	T:40	0.004065	1.5e-05	C:0.000003	T:0.000001	116469	504	C:119	T:40	0.00411	1.8e-05	C:0.000004	T:0.000001
NIC260_X:6160622:C->G_0381	C	G	143611	11375	A:55	T:36	0.004039	0.00032	A:0.000002	T:0.000001	115872	10020	A:51	T:35	0.004088	0.000354	A:0.000002	T:0.000001
NIC261_II:14640296:T->C_0101	T	C	28415	6	A:10	G:15	0.000799	0	A:0.000000	G:0.000000	24973	6	A:10	G:15	0.000881	0	A:0.000000	G:0.000001
NIC261_V:19431092:T->C_0303	T	C	182890	13597	A:20	G:31	0.005143	0.000382	A:0.000001	G:0.000001	145679	11978	A:20	G:30	0.00514	0.000423	A:0.000001	G:0.000001
NIC261_X:4756862:G->C_0339	G	C	95801	9363	A:9	T:40	0.002694	0.000263	A:0.000000	T:0.000001	81155	8239	A:9	T:40	0.002864	0.000291	A:0.000000	T:0.000001
NIC261_X:6698363:C->T_0352	C	T	105670	1477	A:30	G:3	0.002972	4.2e-05	A:0.000001	G:0.000000	87658	1319	A:28	G:3	0.003093	4.7e-05	A:0.000001	G:0.000000
NIC262_I:13467502:T->A_0073	T	A	184787	888	C:47	G:32	0.005197	2.5e-05	C:0.000001	G:0.000001	144009	806	C:46	G:32	0.005081	2.8e-05	C:0.000002	G:0.000001
NIC262_III:12674518:A->G_0306	A	G	82445	538	C:146	T:92	0.002319	1.5e-05	C:0.000004	T:0.000003	70206	490	C:146	T:92	0.002477	1.7e-05	C:0.000005	T:0.000003
NIC262_V:1331964:A->T_0421	A	T	39011	15	C:13	G:16	0.001097	0	C:0.000000	G:0.000000	34265	15	C:13	G:16	0.001209	1e-06	C:0.000000	G:0.000001
NIC262_X:7728993:G->A_0578	G	A	99876	597	C:22	T:36	0.002809	1.7e-05	C:0.000001	T:0.000001	83945	532	C:21	T:36	0.002962	1.9e-05	C:0.000001	T:0.000001
NIC265_I:2798111:G->A_0034	G	A	86001	1858	C:20	T:34	0.002419	5.2e-05	C:0.000001	T:0.000001	72665	1678	C:18	T:32	0.002564	5.9e-05	C:0.000001	T:0.000001
NIC265_III:4655272:A->T_0908	A	T	44004	936	C:33	G:34	0.001237	2.6e-05	C:0.000001	G:0.000001	37731	834	C:32	G:34	0.001331	2.9e-05	C:0.000001	G:0.000001
NIC265_IV:9592319:T->C_1022	T	C	106196	2485	A:11	G:30	0.002986	7e-05	A:0.000000	G:0.000001	88067	2246	A:11	G:30	0.003107	7.9e-05	A:0.000000	G:0.000001
NIC265_V:18883251:C->A_1202	C	A	638557	346815	G:62288	T:1852	0.017957	0.009753	G:0.001752	T:0.000052	399884	248264	G:52098	T:1648	0.01411	0.00876	G:0.001838	T:0.000058
NIC266_I:1355756:G->A_0019	G	A	1271	382	C:0	T:1	3.6e-05	1.1e-05	C:0	T:0.000000	1137	345	C:0	T:1	4e-05	1.2e-05	C:0	T:0.000000
NIC266_III:6805834:G->A_0403	G	A	16135	112	C:6	T:8	0.000454	3e-06	C:0.000000	T:0.000000	13989	98	C:6	T:6	0.000494	3e-06	C:0.000000	T:0.000000
NIC266_V:5816119:A->G_0572	A	G	47628	279	C:62	T:30	0.001339	8e-06	C:0.000002	T:0.000001	40681	253	C:61	T:30	0.001435	9e-06	C:0.000002	T:0.000001
NIC266_X:1837854:T->G_0687	T	G	78456	531	A:6	C:26	0.002206	1.5e-05	A:0.000000	C:0.000001	65805	466	A:6	C:26	0.002322	1.6e-05	A:0.000000	C:0.000001
NIC268_I:3173368:G->T_0310	G	T	83924	497	A:10	C:10	0.00236	1.4e-05	A:0.000000	C:0.000000	70118	452	A:10	C:10	0.002474	1.6e-05	A:0.000000	C:0.000000
NIC268_III:981275:G->T_1672	G	T	12773	22	A:0	C:1	0.000359	1e-06	A:0	C:0.000000	11327	21	A:0	C:1	0.0004	1e-06	A:0	C:0.000000
NIC268_IV:2243367:G->A_2925	G	A	96269	427	C:14	T:41	0.002707	1.2e-05	C:0.000000	T:0.000001	80663	374	C:14	T:41	0.002846	1.3e-05	C:0.000000	T:0.000001
NIC268_V:16272328:A->G_6101	A	G	114092	790	C:106	T:77	0.003208	2.2e-05	C:0.000003	T:0.000002	94477	730	C:106	T:77	0.003334	2.6e-05	C:0.000004	T:0.000003
NIC271_II:2168874:T->G_0096	T	G	117479	402	A:9	C:38	0.003304	1.1e-05	A:0.000000	C:0.000001	96384	354	A:9	C:38	0.003401	1.2e-05	A:0.000000	C:0.000001
NIC271_IV:1057576:G->T_0177	G	T	57473	1272	A:6	C:4	0.001616	3.6e-05	A:0.000000	C:0.000000	50000	1151	A:6	C:4	0.001764	4.1e-05	A:0.000000	C:0.000000
NIC271_V:15537258:A->T_0278	A	T	120286	5702	C:16	G:14	0.003383	0.00016	C:0.000000	G:0.000000	99364	5093	C:16	G:14	0.003506	0.00018	C:0.000001	G:0.000000
NIC271_X:11104026:T->C_0355	T	C	40506	675	A:1	G:7	0.001139	1.9e-05	A:0.000000	G:0.000000	35179	600	A:1	G:7	0.001241	2.1e-05	A:0.000000	G:0.000000
NIC3_I:10683375:G->A_0071	G	A	50778	987	C:16	T:23	0.001428	2.8e-05	C:0.000000	T:0.000001	43571	875	C:16	T:23	0.001537	3.1e-05	C:0.000001	T:0.000001
NIC3_II:4040840:T->C_0649	T	C	80439	933	A:4	G:34	0.002262	2.6e-05	A:0.000000	G:0.000001	68865	843	A:4	G:34	0.00243	3e-05	A:0.000000	G:0.000001
NIC3_III:4243615:A->G_0884	A	G	6963	88	C:0	T:1	0.000196	2e-06	C:0	T:0.000000	6136	80	C:0	T:1	0.000217	3e-06	C:0	T:0.000000
NIC3_IV:7130827:G->A_1075	G	A	15786	250	C:1	T:6	0.000444	7e-06	C:0.000000	T:0.000000	13824	215	C:1	T:6	0.000488	8e-06	C:0.000000	T:0.000000
NIC501_I:996739:G->A_0013	G	A	38970	806	C:16	T:22	0.001096	2.3e-05	C:0.000000	T:0.000001	33501	718	C:16	T:21	0.001182	2.5e-05	C:0.000001	T:0.000001
NIC501_II:771763:C->T_0067	C	T	106586	1635	A:44	G:1	0.002997	4.6e-05	A:0.000001	G:0.000000	88638	1470	A:40	G:1	0.003128	5.2e-05	A:0.000001	G:0.000000
NIC501_IV:5751338:G->T_0240	G	T	110486	1768	A:16	C:37	0.003107	5e-05	A:0.000000	C:0.000001	90221	1583	A:16	C:37	0.003183	5.6e-05	A:0.000001	C:0.000001
NIC501_V:7186913:T->A_0640	T	A	32361	479	C:9	G:16	0.00091	1.3e-05	C:0.000000	G:0.000000	28514	435	C:9	G:16	0.001006	1.5e-05	C:0.000000	G:0.000001
NIC523_I:9329936:G->A_0079	G	A	114935	2434	C:22	T:16	0.003232	6.8e-05	C:0.000001	T:0.000000	95210	2160	C:21	T:16	0.003359	7.6e-05	C:0.000001	T:0.000001
NIC523_III:6373316:C->T_0465	C	T	55913	1166	A:16	G:4	0.001572	3.3e-05	A:0.000000	G:0.000000	48138	1036	A:16	G:4	0.001699	3.7e-05	A:0.000001	G:0.000000
NIC523_IV:1672445:A->T_0546	A	T	103068	2063	C:45	G:13	0.002898	5.8e-05	C:0.000001	G:0.000000	83354	1776	C:45	G:13	0.002941	6.3e-05	C:0.000002	G:0.000000
NIC526_I:10925254:T->A_0094	T	A	26901	31	C:5	G:11	0.000757	1e-06	C:0.000000	G:0.000000	23700	30	C:5	G:11	0.000836	1e-06	C:0.000000	G:0.000000
NIC526_III:6091436:G->A_0324	G	A	101778	140	C:21	T:12	0.002862	4e-06	C:0.000001	T:0.000000	84157	125	C:21	T:12	0.002969	4e-06	C:0.000001	T:0.000000
NIC526_IV:4015508:C->T_0953	C	T	114874	137	A:31	G:9	0.00323	4e-06	A:0.000001	G:0.000000	94560	129	A:30	G:9	0.003336	5e-06	A:0.000001	G:0.000000
NIC526_V:15578221:C->A_1167	C	A	131815	60673	G:34	T:35	0.003707	0.001706	G:0.000001	T:0.000001	108224	52181	G:34	T:35	0.003819	0.001841	G:0.000001	T:0.000001
NIC527_I:1958596:G->T_0060	G	T	67127	908	A:22	C:15	0.001888	2.6e-05	A:0.000001	C:0.000000	57389	810	A:21	C:15	0.002025	2.9e-05	A:0.000001	C:0.000001
NIC527_II:15130732:G->A_0346	G	A	76932	1394	C:18	T:28	0.002163	3.9e-05	C:0.000001	T:0.000001	65212	1211	C:16	T:28	0.002301	4.3e-05	C:0.000001	T:0.000001
NIC527_III:12663742:A->G_0503	A	G	133195	1475	C:225	T:133	0.003746	4.1e-05	C:0.000006	T:0.000004	108681	1321	C:225	T:133	0.003835	4.7e-05	C:0.000008	T:0.000005
NIC527_X:13209174:A->G_0927	A	G	92822	764	C:24	T:9	0.00261	2.1e-05	C:0.000001	T:0.000000	80366	688	C:23	T:9	0.002836	2.4e-05	C:0.000001	T:0.000000
NIC528_I:2704295:G->A_0039	G	A	35065	302	C:11	T:23	0.000986	8e-06	C:0.000000	T:0.000001	29952	284	C:11	T:22	0.001057	1e-05	C:0.000000	T:0.000001
NIC528_II:3724861:A->T_0162	A	T	13555	3	C:2	G:8	0.000381	0	C:0.000000	G:0.000000	11864	3	C:2	G:8	0.000419	0	C:0.000000	G:0.000000
NIC528_III:12090503:A->T_0412	A	T	59873	287	C:61	G:104	0.001684	8e-06	C:0.000002	G:0.000003	50612	257	C:61	G:102	0.001786	9e-06	C:0.000002	G:0.000004
NIC528_IV:875241:A->T_0433	A	T	143154	1028	C:103	G:83	0.004026	2.9e-05	C:0.000003	G:0.000002	114919	912	C:101	G:83	0.004055	3.2e-05	C:0.000004	G:0.000003
PB306_I:12851348:G->C_0291	G	C	156415	49	A:32	T:41	0.004399	1e-06	A:0.000001	T:0.000001	122184	47	A:29	T:41	0.004311	2e-06	A:0.000001	T:0.000001
PB306_III:728665:T->A_0392	T	A	61970	16620	C:13	G:22	0.001743	0.000467	C:0.000000	G:0.000001	53150	15058	C:13	G:22	0.001875	0.000531	C:0.000000	G:0.000001
PB306_V:215642:T->A_0783	T	A	54830	137	C:25	G:36	0.001542	4e-06	C:0.000001	G:0.000001	46156	121	C:23	G:36	0.001629	4e-06	C:0.000001	G:0.000001
PB306_X:7292254:G->A_3184	G	A	78781	174	C:14	T:16	0.002215	5e-06	C:0.000000	T:0.000000	66242	161	C:13	T:16	0.002337	6e-06	C:0.000000	T:0.000001
PS2025_I:5273967:C->T_0025	C	T	118308	2691	A:9	G:8	0.003327	7.6e-05	A:0.000000	G:0.000000	98048	2416	A:9	G:8	0.00346	8.5e-05	A:0.000000	G:0.000000
PS2025_II:14240702:A->T_0102	A	T	162657	3468	C:62	G:33	0.004574	9.8e-05	C:0.000002	G:0.000001	130849	3009	C:60	G:32	0.004617	0.000106	C:0.000002	G:0.000001
PS2025_V:470556:C->T_0189	C	T	47916	3	A:7	G:4	0.001347	0	A:0.000000	G:0.000000	40977	3	A:7	G:4	0.001446	0	A:0.000000	G:0.000000
PS2025_X:3374865:G->A_0334	G	A	69506	1475	C:44	T:28	0.001955	4.1e-05	C:0.000001	T:0.000001	59638	1341	C:43	T:28	0.002104	4.7e-05	C:0.000002	T:0.000001
QG2075_II:13023115:C->T_0341	C	T	93420	874	A:17	G:3	0.002627	2.5e-05	A:0.000000	G:0.000000	79257	787	A:15	G:3	0.002797	2.8e-05	A:0.000001	G:0.000000
QG2075_III:3339861:G->A_0603	G	A	99925	967	C:13	T:16	0.00281	2.7e-05	C:0.000000	T:0.000000	84169	863	C:13	T:16	0.00297	3e-05	C:0.000000	T:0.000001
QG2075_V:9402546:G->C_1072	G	C	123767	1112	A:47	T:46	0.003481	3.1e-05	A:0.000001	T:0.000001	103523	1003	A:44	T:44	0.003653	3.5e-05	A:0.000002	T:0.000002
QG2075_X:11406264:G->T_1683	G	T	121127	1201	A:10	C:15	0.003406	3.4e-05	A:0.000000	C:0.000000	98887	1068	A:10	C:15	0.003489	3.8e-05	A:0.000000	C:0.000001
QG556_I:9482067:G->A_0167	G	A	122614	303	C:28	T:55	0.003448	9e-06	C:0.000001	T:0.000002	97987	267	C:26	T:55	0.003457	9e-06	C:0.000001	T:0.000002
QG556_II:1831610:A->G_0478	A	G	30496	4	C:3	T:6	0.000858	0	C:0.000000	T:0.000000	26495	4	C:3	T:6	0.000935	0	C:0.000000	T:0.000000
QG556_III:5846768:G->A_0765	G	A	112125	273	C:23	T:22	0.003153	8e-06	C:0.000001	T:0.000001	89839	237	C:23	T:22	0.00317	8e-06	C:0.000001	T:0.000001
QG556_V:14482460:C->A_1014	C	A	123174	283	G:10	T:13	0.003464	8e-06	G:0.000000	T:0.000000	99582	264	G:10	T:13	0.003514	9e-06	G:0.000000	T:0.000000
QW947_I:2764624:A->G_0031	A	G	421	3	C:0	T:0	1.2e-05	0	C:0	T:0	383	3	C:0	T:0	1.4e-05	0	C:0	T:0
QW947_II:10076961:G->A_0179	G	A	48846	364	C:13	T:11	0.001374	1e-05	C:0.000000	T:0.000000	39677	331	C:13	T:11	0.0014	1.2e-05	C:0.000000	T:0.000000
QW947_III:8588601:A->T_0344	A	T	114527	764	C:38	G:26	0.003221	2.1e-05	C:0.000001	G:0.000001	94035	685	C:37	G:26	0.003318	2.4e-05	C:0.000001	G:0.000001
QW947_V:20143320:C->A_0914	C	A	69337	1169	G:8	T:10	0.00195	3.3e-05	G:0.000000	T:0.000000	59224	1052	G:8	T:9	0.00209	3.7e-05	G:0.000000	T:0.000000
QX1211_I:1493658:G->T_0246	G	T	5677	5	A:0	C:1	0.00016	0	A:0	C:0.000000	4982	5	A:0	C:1	0.000176	0	A:0	C:0.000000
QX1211_II:12688383:G->A_7945	G	A	86703	105	C:14	T:22	0.002438	3e-06	C:0.000000	T:0.000001	70894	83	C:13	T:22	0.002501	3e-06	C:0.000000	T:0.000001
QX1211_III:7161291:G->A_8933	G	A	59171	401	C:10	T:27	0.001664	1.1e-05	C:0.000000	T:0.000001	51294	365	C:10	T:27	0.00181	1.3e-05	C:0.000000	T:0.000001
QX1211_V:972161:C->T_10484	C	T	59024	50	A:9	G:4	0.00166	1e-06	A:0.000000	G:0.000000	50814	49	A:9	G:4	0.001793	2e-06	A:0.000000	G:0.000000
QX1212_I:13367217:G->A_0090	G	A	20011	91	C:3	T:6	0.000563	3e-06	C:0.000000	T:0.000000	17483	79	C:3	T:6	0.000617	3e-06	C:0.000000	T:0.000000
QX1212_III:13757437:C->T_0418	C	T	107786	824	A:24	G:4	0.003031	2.3e-05	A:0.000001	G:0.000000	88765	744	A:23	G:4	0.003132	2.6e-05	A:0.000001	G:0.000000
QX1212_V:3230994:G->T_0503	G	T	67768	17	A:1690	C:9	0.001906	0	A:0.000048	C:0.000000	57177	17	A:1505	C:9	0.002017	1e-06	A:0.000053	C:0.000000
QX1212_X:8724308:G->T_3126	G	T	95998	871	A:12	C:18	0.0027	2.4e-05	A:0.000000	C:0.000001	80024	777	A:12	C:18	0.002824	2.7e-05	A:0.000000	C:0.000001
QX1791_I:4539333:A->G_0704	A	G	56505	952	C:14	T:4	0.001589	2.7e-05	C:0.000000	T:0.000000	48479	840	C:14	T:4	0.001711	3e-05	C:0.000000	T:0.000000
QX1791_II:2298913:A->C_2923	A	C	26108	16	G:6	T:5	0.000734	0	G:0.000000	T:0.000000	22557	16	G:6	T:5	0.000796	1e-06	G:0.000000	T:0.000000
QX1791_III:1745381:C->T_6106	C	T	120944	2381	A:20	G:8	0.003401	6.7e-05	A:0.000001	G:0.000000	100705	2127	A:20	G:8	0.003553	7.5e-05	A:0.000001	G:0.000000
QX1791_IV:418983:A->T_7248	A	T	72130	18769	C:18	G:12	0.002028	0.000528	C:0.000001	G:0.000000	62060	16783	C:16	G:12	0.00219	0.000592	C:0.000001	G:0.000000
QX1792_I:8420710:T->A_0096	T	A	114937	1694	C:39	G:45	0.003232	4.8e-05	C:0.000001	G:0.000001	95810	1518	C:39	G:45	0.003381	5.4e-05	C:0.000001	G:0.000002
QX1792_II:4322013:A->G_1082	A	G	41542	574	C:26	T:23	0.001168	1.6e-05	C:0.000001	T:0.000001	36174	521	C:26	T:23	0.001276	1.8e-05	C:0.000001	T:0.000001
QX1792_III:1890559:C->T_2917	C	T	7457	80	A:3	G:1	0.00021	2e-06	A:0.000000	G:0.000000	6686	74	A:2	G:1	0.000236	3e-06	A:0.000000	G:0.000000
QX1792_IV:16954874:G->A_5327	G	A	0	0	C:0	T:0	0	0	C:0	T:0	0	0	C:0	T:0	0	0	C:0	T:0
QX1793_I:2317202:T->A_0058	T	A	76264	2518	C:18	G:19	0.002145	7.1e-05	C:0.000001	G:0.000001	64766	2253	C:18	G:18	0.002285	7.9e-05	C:0.000001	G:0.000001
QX1793_II:14427804:T->C_2011	T	C	95337	3251	A:40	G:162	0.002681	9.1e-05	A:0.000001	G:0.000005	78314	2882	A:40	G:162	0.002763	0.000102	A:0.000001	G:0.000006
QX1793_III:3898860:A->G_2193	A	G	162272	4976	C:126	T:55	0.004563	0.00014	C:0.000004	T:0.000002	129592	4400	C:126	T:55	0.004573	0.000155	C:0.000004	T:0.000002
QX1793_IV:14317301:A->T_3565	A	T	10928	315	C:10	G:4	0.000307	9e-06	C:0.000000	G:0.000000	9871	286	C:9	G:4	0.000348	1e-05	C:0.000000	G:0.000000
QX1794_II:3609977:A->C_1056	A	C	72131	159	G:47	T:15	0.002028	4e-06	G:0.000001	T:0.000000	62223	148	G:47	T:15	0.002196	5e-06	G:0.000002	T:0.000001
QX1794_III:6442022:C->G_2147	C	G	101325	204	A:13	T:8	0.002849	6e-06	A:0.000000	T:0.000000	84666	178	A:13	T:8	0.002987	6e-06	A:0.000000	T:0.000000
QX1794_IV:14531808:C->T_3155	C	T	33411	81	A:8	G:1	0.00094	2e-06	A:0.000000	G:0.000000	28914	69	A:7	G:1	0.00102	2e-06	A:0.000000	G:0.000000
QX1794_X:10377801:A->C_3903	A	C	106645	333	G:100	T:50	0.002999	9e-06	G:0.000003	T:0.000001	88745	300	G:100	T:50	0.003131	1.1e-05	G:0.000004	T:0.000002
WN2001_II:1915462:G->C_0106	G	C	15622	1	A:5	T:2	0.000439	0	A:0.000000	T:0.000000	13977	1	A:5	T:2	0.000493	0	A:0.000000	T:0.000000
WN2001_III:1714868:A->C_0280	A	C	43700	66	G:14	T:5	0.001229	2e-06	G:0.000000	T:0.000000	37966	60	G:14	T:5	0.00134	2e-06	G:0.000000	T:0.000000
WN2001_V:5142850:T->A_1227	T	A	71290	184	C:19	G:11	0.002005	5e-06	C:0.000001	G:0.000000	61366	164	C:17	G:11	0.002165	6e-06	C:0.000001	G:0.000000
WN2001_X:9413829:A->C_1732	A	C	72903	6857	G:19	T:25	0.00205	0.000193	G:0.000001	T:0.000001	60970	6013	G:19	T:24	0.002151	0.000212	G:0.000001	T:0.000001
XZ1513_I:1658407:T->A_0017	T	A	142492	25	C:412	G:40	0.004007	1e-06	C:0.000012	G:0.000001	109917	23	C:345	G:40	0.003878	1e-06	C:0.000012	G:0.000001
XZ1513_II:3924448:T->A_0587	T	A	152297	2564	C:34	G:55	0.004283	7.2e-05	C:0.000001	G:0.000002	123563	2269	C:33	G:55	0.00436	8e-05	C:0.000001	G:0.000002
XZ1513_V:19369709:C->G_2258	C	G	21584	69	A:6	T:2	0.000607	2e-06	A:0.000000	T:0.000000	18900	56	A:4	T:2	0.000667	2e-06	A:0.000000	T:0.000000
XZ1513_X:11024830:G->A_2766	G	A	31755	589	C:7	T:10	0.000893	1.7e-05	C:0.000000	T:0.000000	27463	532	C:7	T:10	0.000969	1.9e-05	C:0.000000	T:0.000000
XZ1514_I:2833139:C->T_1997	C	T	125045	148	A:18	G:4	0.003517	4e-06	A:0.000001	G:0.000000	102749	131	A:18	G:4	0.003625	5e-06	A:0.000001	G:0.000000
XZ1514_II:2134220:A->C_7608	A	C	31301	112	G:3	T:0	0.00088	3e-06	G:0.000000	T:0	27347	103	G:3	T:0	0.000965	4e-06	G:0.000000	T:0
XZ1514_III:11917940:T->A_17136	T	A	81974	87	C:15	G:22	0.002305	2e-06	C:0.000000	G:0.000001	68083	81	C:15	G:22	0.002402	3e-06	C:0.000001	G:0.000001
XZ1514_IV:4851047:A->G_20618	A	G	119512	170	C:87	T:34	0.003361	5e-06	C:0.000002	T:0.000001	100194	150	C:87	T:34	0.003535	5e-06	C:0.000003	T:0.000001
XZ1515_I:14784181:T->A_2548	T	A	0	0	C:0	G:0	0	0	C:0	G:0	0	0	C:0	G:0	0	0	C:0	G:0
XZ1515_II:2854786:C->A_2956	C	A	88775	34	G:7	T:24	0.002497	1e-06	G:0.000000	T:0.000001	76364	31	G:7	T:23	0.002694	1e-06	G:0.000000	T:0.000001
XZ1515_IV:5669898:G->T_3597	G	T	53894	40	A:12	C:14	0.001516	1e-06	A:0.000000	C:0.000000	47105	39	A:11	C:14	0.001662	1e-06	A:0.000000	C:0.000000
XZ1515_X:2664105:A->T_7071	A	T	110779	29	C:38	G:14	0.003115	1e-06	C:0.000001	G:0.000000	90529	27	C:36	G:14	0.003194	1e-06	C:0.000001	G:0.000000
XZ1516_I:13002705:A->T_13072	A	T	54521	166	C:36	G:23	0.001533	5e-06	C:0.000001	G:0.000001	46620	156	C:36	G:23	0.001645	6e-06	C:0.000001	G:0.000001
XZ1516_II:10948783:G->A_30535	G	A	17644	148	C:3	T:7	0.000496	4e-06	C:0.000000	T:0.000000	15381	128	C:3	T:7	0.000543	5e-06	C:0.000000	T:0.000000
XZ1516_III:13107706:A->C_52533	A	C	102487	558	G:15	T:4	0.002882	1.6e-05	G:0.000000	T:0.000000	84013	502	G:15	T:4	0.002964	1.8e-05	G:0.000001	T:0.000000
XZ1516_IV:535476:T->A_53684	T	A	104930	4464	C:90	G:130	0.002951	0.000126	C:0.000003	G:0.000004	86779	4197	C:89	G:130	0.003062	0.000148	C:0.000003	G:0.000005

### Sheet: Rep4_d1_recovery
# sample ID:	L24.combined
# reads in library:	54777472	(47403823 unique UMIs)
# reads with lig_probe sequence:	51690240	(38855194 unique UMIs)
# reads with lig_probe and scan sequence (up to SNP):	41487638	(34029227 unique UMIs)
# reads with no match:	3087232	(2865083 unique UMIs)
mip_name	ref	alt	ref_read_count	alt_read_count	other1_read_count	other2_read_count	ref_read_freq	alt_read_freq	other1_read_freq	other2_read_freq	ref_umi_count	alt_umi_count	other1_umi_count	other2_umi_count	ref_umi_freq	alt_umi_freq	other1_umi_freq	other2_umi_freq
CB4854_I:1341686:T->C,A_0099	T	C	135393	539	A:7	G:31	0.003263	1.3e-05	A:0.000000	G:0.000001	114420	504	A:7	G:31	0.003362	1.5e-05	A:0.000000	G:0.000001
ECA348_V:19083280:A->G,C_0727	A	G	87621	40099	C:118	T:31	0.002112	0.000967	C:0.000003	T:0.000001	76930	34092	C:105	T:30	0.002261	0.001002	C:0.000003	T:0.000001
JU1652_III:12677731:C->T,G_1197	C	T	73552	2579	A:15	G:3	0.001773	6.2e-05	A:0.000000	G:0.000000	62236	2353	A:15	G:3	0.001829	6.9e-05	A:0.000000	G:0.000000
JU1793_V:4157532:G->C,A_0307	G	C	81212	18	A:12	T:27	0.001957	0	A:0.000000	T:0.000001	70755	18	A:12	T:27	0.002079	1e-06	A:0.000000	T:0.000001
JU2316_V:3840034:C->T,A_0362	C	T	88671	4	A:10	G:5	0.002137	0	A:0.000000	G:0.000000	77844	4	A:10	G:5	0.002288	0	A:0.000000	G:0.000000
MY23_II:13379927:A->G,T_0536	A	G	43035	8	C:12	T:1780	0.001037	0	C:0.000000	T:0.000043	38160	8	C:12	T:1651	0.001121	0	C:0.000000	T:0.000049
NIC195_III:12677731:C->G,T_0554	C	G	0	0	A:0	T:0	0	0	A:0	T:0	0	0	A:0	T:0	0	0	A:0	T:0
NIC258_I:3170723:G->T,A_0026	G	T	53553	2544	A:1135	C:14	0.001291	6.1e-05	A:0.000027	C:0.000000	47211	2321	A:1057	C:14	0.001387	6.8e-05	A:0.000031	C:0.000000
NIC523_II:3632053:A->T,C_0353	A	T	119761	2559	C:28597	G:17	0.002887	6.2e-05	C:0.000689	G:0.000000	102713	2361	C:20505	G:16	0.003018	6.9e-05	C:0.000603	G:0.000000
CB4854_II:14776068:G->A_1044	G	A	32211	369	C:12	T:22	0.000776	9e-06	C:0.000000	T:0.000001	28701	336	C:12	T:22	0.000843	1e-05	C:0.000000	T:0.000001
CB4854_IV:13844144:T->C_1393	T	C	0	0	A:0	G:0	0	0	A:0	G:0	0	0	A:0	G:0	0	0	A:0	G:0
CB4854_X:15144403:A->T_1770	A	T	81230	379	C:92	G:89	0.001958	9e-06	C:0.000002	G:0.000002	69521	362	C:92	G:89	0.002043	1.1e-05	C:0.000003	G:0.000003
CB4856_I:9767293:G->A_2812	G	A	94970	1180	C:14	T:18	0.002289	2.8e-05	C:0.000000	T:0.000000	81600	1087	C:13	T:18	0.002398	3.2e-05	C:0.000000	T:0.000001
CB4856_III:1209062:A->G_9612	A	G	38823	482	C:9	T:5	0.000936	1.2e-05	C:0.000000	T:0.000000	34707	437	C:9	T:5	0.00102	1.3e-05	C:0.000000	T:0.000000
CB4856_IV:1607284:A->C_12264	A	C	117763	1651	G:56	T:33	0.002839	4e-05	G:0.000001	T:0.000001	98681	1534	G:56	T:33	0.0029	4.5e-05	G:0.000002	T:0.000001
CB4856_X:13967551:G->A_23167	G	A	104032	1286	C:18	T:19	0.002508	3.1e-05	C:0.000000	T:0.000000	88803	1192	C:17	T:19	0.00261	3.5e-05	C:0.000000	T:0.000001
CX11254_II:12788569:T->A_0182	T	A	49731	3	C:12	G:2	0.001199	0	C:0.000000	G:0.000000	44265	3	C:12	G:2	0.001301	0	C:0.000000	G:0.000000
CX11254_III:10578934:G->A_0248	G	A	129908	283	C:62	T:45	0.003131	7e-06	C:0.000001	T:0.000001	111007	267	C:62	T:45	0.003262	8e-06	C:0.000002	T:0.000001
CX11254_V:13687742:A->C_0333	A	C	120690	11	G:14	T:11	0.002909	0	G:0.000000	T:0.000000	102883	11	G:14	T:11	0.003023	0	G:0.000000	T:0.000000
CX11254_V:238621:A->G_0301	A	G	114971	309	C:31	T:19	0.002771	7e-06	C:0.000001	T:0.000000	98700	287	C:31	T:19	0.0029	8e-06	C:0.000001	T:0.000001
CX11262_I:12073209:C->A_0057	C	A	11587	2	G:0	T:2	0.000279	0	G:0	T:0.000000	10600	2	G:0	T:2	0.000311	0	G:0	T:0.000000
CX11262_III:12331372:T->A_0209	T	A	45549	131	C:12	G:797	0.001098	3e-06	C:0.000000	G:0.000019	40826	124	C:12	G:715	0.0012	4e-06	C:0.000000	G:0.000021
CX11262_V:19829399:C->T_0424	C	T	101515	1165	A:78	G:43	0.002447	2.8e-05	A:0.000002	G:0.000001	83565	1038	A:70	G:38	0.002456	3.1e-05	A:0.000002	G:0.000001
CX11264_IV:11244600:G->A_0125	G	A	139696	925	C:72	T:98	0.003367	2.2e-05	C:0.000002	T:0.000002	111760	856	C:72	T:98	0.003284	2.5e-05	C:0.000002	T:0.000003
CX11264_V:17198338:C->G_0165	C	G	99969	659	A:11	T:7	0.00241	1.6e-05	A:0.000000	T:0.000000	84431	612	A:11	T:7	0.002481	1.8e-05	A:0.000000	T:0.000000
CX11264_X:2275255:G->C_0412	G	C	117192	677	A:13	T:36	0.002825	1.6e-05	A:0.000000	T:0.000001	99013	625	A:12	T:36	0.00291	1.8e-05	A:0.000000	T:0.000001
CX11264_X:6426986:A->C_0583	A	C	93450	595	G:17	T:25	0.002252	1.4e-05	G:0.000000	T:0.000001	78805	545	G:17	T:25	0.002316	1.6e-05	G:0.000000	T:0.000001
CX11271_I:10356319:G->A_0062	G	A	145638	4440	C:25	T:60	0.00351	0.000107	C:0.000001	T:0.000001	121578	4037	C:25	T:60	0.003573	0.000119	C:0.000001	T:0.000002
CX11271_II:12842575:T->A_0147	T	A	10593	362	C:3	G:1	0.000255	9e-06	C:0.000000	G:0.000000	9705	338	C:3	G:1	0.000285	1e-05	C:0.000000	G:0.000000
CX11271_III:2697403:C->G_0218	C	G	67151	1913	A:9	T:9	0.001619	4.6e-05	A:0.000000	T:0.000000	59961	1769	A:9	T:9	0.001762	5.2e-05	A:0.000000	T:0.000000
CX11271_IV:1231923:C->T_0690	C	T	86121	2803	A:5	G:4	0.002076	6.8e-05	A:0.000000	G:0.000000	74167	2572	A:5	G:4	0.00218	7.6e-05	A:0.000000	G:0.000000
CX11276_I:11281245:C->T_0361	C	T	103707	2319	A:10	G:8	0.0025	5.6e-05	A:0.000000	G:0.000000	89098	2148	A:10	G:8	0.002618	6.3e-05	A:0.000000	G:0.000000
CX11276_III:359396:G->A_1022	G	A	83399	2289	C:51	T:39	0.00201	5.5e-05	C:0.000001	T:0.000001	71039	2113	C:51	T:39	0.002088	6.2e-05	C:0.000001	T:0.000001
CX11276_V:20320751:A->G_1810	A	G	102474	2784	C:99	T:91	0.00247	6.7e-05	C:0.000002	T:0.000002	87402	2579	C:99	T:91	0.002568	7.6e-05	C:0.000003	T:0.000003
CX11276_X:15381676:C->T_2053	C	T	20140	486	A:54	G:11	0.000485	1.2e-05	A:0.000001	G:0.000000	18919	462	A:54	G:11	0.000556	1.4e-05	A:0.000002	G:0.000000
CX11285_II:9262194:G->A_0142	G	A	165997	203	C:30	T:46	0.004001	5e-06	C:0.000001	T:0.000001	132675	188	C:30	T:46	0.003899	6e-06	C:0.000001	T:0.000001
CX11285_III:12362318:G->C_0276	G	C	28089	4	A:3	T:3	0.000677	0	A:0.000000	T:0.000000	25498	4	A:3	T:3	0.000749	0	A:0.000000	T:0.000000
CX11285_IV:4747802:C->A_0343	C	A	67226	99	G:2	T:7	0.00162	2e-06	G:0.000000	T:0.000000	58093	94	G:2	T:6	0.001707	3e-06	G:0.000000	T:0.000000
CX11285_X:7864359:A->C_0624	A	C	29338	169	G:5	T:7	0.000707	4e-06	G:0.000000	T:0.000000	26669	158	G:5	T:7	0.000784	5e-06	G:0.000000	T:0.000000
CX11307_I:11966814:T->G_0086	T	G	92080	1121	A:6	C:70	0.002219	2.7e-05	A:0.000000	C:0.000002	80763	1037	A:6	C:69	0.002373	3e-05	A:0.000000	C:0.000002
CX11307_II:11271250:G->A_0349	G	A	95685	1123	C:18	T:19	0.002306	2.7e-05	C:0.000000	T:0.000000	83844	1038	C:17	T:19	0.002464	3.1e-05	C:0.000000	T:0.000001
CX11307_IV:16321575:C->T_0502	C	T	53292	707	A:10	G:3	0.001285	1.7e-05	A:0.000000	G:0.000000	47539	639	A:9	G:3	0.001397	1.9e-05	A:0.000000	G:0.000000
CX11307_V:16498729:A->T_0707	A	T	46030	2	C:4	G:11	0.001109	0	C:0.000000	G:0.000000	41399	2	C:4	G:10	0.001217	0	C:0.000000	G:0.000000
DL200_I:14791278:G->A_0113	G	A	102046	501	C:7	T:20	0.00246	1.2e-05	C:0.000000	T:0.000000	88168	467	C:7	T:20	0.002591	1.4e-05	C:0.000000	T:0.000001
DL200_II:10684581:C->T_0188	C	T	46615	28415	A:7	G:11	0.001124	0.000685	A:0.000000	G:0.000000	41316	25669	A:7	G:11	0.001214	0.000754	A:0.000000	G:0.000000
DL200_V:17954136:A->G_0656	A	G	106858	486	C:27	T:8	0.002576	1.2e-05	C:0.000001	T:0.000000	90480	452	C:27	T:8	0.002659	1.3e-05	C:0.000001	T:0.000000
DL200_X:16129009:C->T_0867	C	T	68480	333	A:19	G:12	0.001651	8e-06	A:0.000000	G:0.000000	59519	317	A:18	G:12	0.001749	9e-06	A:0.000001	G:0.000000
DL226_I:15015474:A->T_0374	A	T	140445	146	C:28	G:12	0.003385	4e-06	C:0.000001	G:0.000000	118694	137	C:27	G:12	0.003488	4e-06	C:0.000001	G:0.000000
DL226_II:9596545:G->T_0445	G	T	68946	32806	A:13	C:21	0.001662	0.000791	A:0.000000	C:0.000001	61758	30522	A:12	C:20	0.001815	0.000897	A:0.000000	C:0.000001
DL226_IV:13272736:G->A_0890	G	A	108105	119	C:15	T:21	0.002606	3e-06	C:0.000000	T:0.000001	93917	114	C:15	T:21	0.00276	3e-06	C:0.000000	T:0.000001
DL226_V:16590610:A->T_1043	A	T	64571	167	C:99	G:99	0.001556	4e-06	C:0.000002	G:0.000002	56479	163	C:99	G:99	0.00166	5e-06	C:0.000003	G:0.000003
DL238_I:12524422:A->T_2849	A	T	31147	415	C:11	G:23	0.000751	1e-05	C:0.000000	G:0.000001	26902	385	C:10	G:23	0.000791	1.1e-05	C:0.000000	G:0.000001
DL238_II:12072245:G->T_7537	G	T	78	1	A:0	C:0	2e-06	0	A:0	C:0	73	1	A:0	C:0	2e-06	0	A:0	C:0
DL238_III:12556120:G->T_11662	G	T	245502	3163	A:21	C:44	0.005917	7.6e-05	A:0.000001	C:0.000001	195458	2871	A:21	C:44	0.005744	8.4e-05	A:0.000001	C:0.000001
DL238_IV:807883:A->T_12381	A	T	154069	1851	C:160	G:85	0.003714	4.5e-05	C:0.000004	G:0.000002	124834	1709	C:158	G:84	0.003668	5e-05	C:0.000005	G:0.000002
ECA189_I:11586767:T->A_0519	T	A	140579	1018	C:56	G:109	0.003388	2.5e-05	C:0.000001	G:0.000003	118062	925	C:56	G:109	0.003469	2.7e-05	C:0.000002	G:0.000003
ECA189_III:3209354:T->C_3149	T	C	94245	633	A:5	G:28	0.002272	1.5e-05	A:0.000000	G:0.000001	81514	590	A:5	G:28	0.002395	1.7e-05	A:0.000000	G:0.000001
ECA189_IV:16342115:G->A_5404	G	A	58504	485	C:8	T:12	0.00141	1.2e-05	C:0.000000	T:0.000000	52395	452	C:8	T:12	0.00154	1.3e-05	C:0.000000	T:0.000000
ECA189_V:18750651:G->A_7860	G	A	80254	511	C:15	T:27	0.001934	1.2e-05	C:0.000000	T:0.000001	69825	495	C:15	T:27	0.002052	1.5e-05	C:0.000000	T:0.000001
ECA191_I:14707170:A->G_5392	A	G	187780	155	C:148	T:70	0.004526	4e-06	C:0.000004	T:0.000002	153616	155	C:148	T:70	0.004514	5e-06	C:0.000004	T:0.000002
ECA191_II:11937699:A->G_9779	A	G	172783	251	C:242	T:155	0.004165	6e-06	C:0.000006	T:0.000004	143004	251	C:242	T:155	0.004202	7e-06	C:0.000007	T:0.000005
ECA191_III:13349506:G->C_16643	G	C	181431	138	A:11948	T:142	0.004373	3e-06	A:0.000288	T:0.000003	149269	138	A:11608	T:142	0.004386	4e-06	A:0.000341	T:0.000004
ECA191_IV:1126414:G->A_17243	G	A	143130	13	C:23	T:29	0.00345	0	C:0.000001	T:0.000001	119425	12	C:23	T:29	0.003509	0	C:0.000001	T:0.000001
ECA348_II:1153436:G->A_0106	G	A	153668	66889	C:54	T:60	0.003704	0.001612	C:0.000001	T:0.000001	128755	58580	C:53	T:60	0.003784	0.001721	C:0.000002	T:0.000002
ECA348_III:1413663:G->T_0380	G	T	13991	4	A:2	C:1	0.000337	0	A:0.000000	C:0.000000	12918	4	A:2	C:1	0.00038	0	A:0.000000	C:0.000000
ECA348_IV:1833820:C->T_0459	C	T	158839	14	A:31	G:4	0.003829	0	A:0.000001	G:0.000000	133884	14	A:31	G:3	0.003934	0	A:0.000001	G:0.000000
ECA363_I:2855432:G->T_0582	G	T	32367	166	A:6	C:3	0.00078	4e-06	A:0.000000	C:0.000000	29203	153	A:6	C:3	0.000858	4e-06	A:0.000000	C:0.000000
ECA363_II:15266803:A->C_8126	A	C	158876	747	G:69	T:43	0.003829	1.8e-05	G:0.000002	T:0.000001	132150	699	G:68	T:43	0.003883	2.1e-05	G:0.000002	T:0.000001
ECA363_III:11578112:G->T_11060	G	T	18381	50	A:0	C:1	0.000443	1e-06	A:0	C:0.000000	16794	49	A:0	C:1	0.000494	1e-06	A:0	C:0.000000
ECA363_IV:16962528:A->T_14602	A	T	150624	622	C:42	G:33	0.003631	1.5e-05	C:0.000001	G:0.000001	125470	577	C:41	G:30	0.003687	1.7e-05	C:0.000001	G:0.000001
ECA369_I:7301895:A->T_2312	A	T	124725	3667	C:22	G:13	0.003006	8.8e-05	C:0.000001	G:0.000000	107629	3383	C:21	G:13	0.003163	9.9e-05	C:0.000001	G:0.000000
ECA369_II:11110077:A->C_10550	A	C	105828	3257	G:22	T:12	0.002551	7.9e-05	G:0.000001	T:0.000000	91893	3005	G:22	T:12	0.0027	8.8e-05	G:0.000001	T:0.000000
ECA369_III:9234831:T->C_14531	T	C	104886	3158	A:4	G:34	0.002528	7.6e-05	A:0.000000	G:0.000001	90765	2905	A:4	G:34	0.002667	8.5e-05	A:0.000000	G:0.000001
ECA369_IV:2126314:A->T_17026	A	T	22475	563	C:7	G:1	0.000542	1.4e-05	C:0.000000	G:0.000000	20163	511	C:7	G:1	0.000593	1.5e-05	C:0.000000	G:0.000000
ECA36_I:14280567:G->A_2727	G	A	78861	15	C:18	T:15	0.001901	0	C:0.000000	T:0.000000	69108	15	C:18	T:15	0.002031	0	C:0.000001	T:0.000000
ECA36_II:4106388:G->A_4154	G	A	155488	27	C:16	T:36	0.003748	1e-06	C:0.000000	T:0.000001	127489	26	C:16	T:36	0.003746	1e-06	C:0.000000	T:0.000001
ECA36_III:3384340:A->T_5733	A	T	153237	27	C:22	G:17	0.003694	1e-06	C:0.000001	G:0.000000	126656	26	C:22	G:17	0.003722	1e-06	C:0.000001	G:0.000000
ECA36_V:11695823:G->A_9401	G	A	165701	50	C:41	T:55	0.003994	1e-06	C:0.000001	T:0.000001	132819	49	C:41	T:55	0.003903	1e-06	C:0.000001	T:0.000002
ECA372_I:10364967:A->C_0096	A	C	104001	949	G:36	T:10	0.002507	2.3e-05	G:0.000001	T:0.000000	90112	871	G:36	T:10	0.002648	2.6e-05	G:0.000001	T:0.000000
ECA372_II:11316190:A->T_0369	A	T	85854	758	C:35	G:6	0.002069	1.8e-05	C:0.000001	G:0.000000	76078	709	C:34	G:6	0.002236	2.1e-05	C:0.000001	G:0.000000
ECA372_III:11364415:T->A_1258	T	A	121851	1231	C:86	G:39	0.002937	3e-05	C:0.000002	G:0.000001	105030	1167	C:84	G:38	0.003086	3.4e-05	C:0.000002	G:0.000001
ECA372_IV:2045158:T->C_1388	T	C	273993	24486	A:313	G:1146	0.006604	0.00059	A:0.000008	G:0.000028	217428	21981	A:280	G:1054	0.006389	0.000646	A:0.000008	G:0.000031
ECA396_I:3015432:A->G_2360	A	G	208723	3969	C:134	T:63	0.005031	9.6e-05	C:0.000003	T:0.000002	168410	3625	C:133	T:63	0.004949	0.000107	C:0.000004	T:0.000002
ECA396_II:13495597:A->T_10714	A	T	24886	552	C:8	G:2	0.0006	1.3e-05	C:0.000000	G:0.000000	22797	525	C:8	G:2	0.00067	1.5e-05	C:0.000000	G:0.000000
ECA396_III:10621403:A->T_15513	A	T	151889	2530	C:33	G:21	0.003661	6.1e-05	C:0.000001	G:0.000001	126883	2314	C:33	G:21	0.003729	6.8e-05	C:0.000001	G:0.000001
ECA396_IV:1970902:T->G_19550	T	G	73094	1350	A:3	C:23	0.001762	3.3e-05	A:0.000000	C:0.000001	63728	1255	A:3	C:23	0.001873	3.7e-05	A:0.000000	C:0.000001
ED3017_II:7097200:A->G_0150	A	G	42257	87	C:22	T:16	0.001019	2e-06	C:0.000001	T:0.000000	37492	81	C:22	T:16	0.001102	2e-06	C:0.000001	T:0.000000
ED3017_III:6807400:C->T_0264	C	T	14007	38	A:3	G:0	0.000338	1e-06	A:0.000000	G:0	12902	32	A:3	G:0	0.000379	1e-06	A:0.000000	G:0
ED3017_V:1262829:A->G_0389	A	G	81742	216	C:61	T:26	0.00197	5e-06	C:0.000001	T:0.000001	71030	200	C:58	T:25	0.002087	6e-06	C:0.000002	T:0.000001
ED3017_X:11778002:A->G_0598	A	G	86540	185	C:25	T:12	0.002086	4e-06	C:0.000001	T:0.000000	76050	177	C:25	T:12	0.002235	5e-06	C:0.000001	T:0.000000
ED3049_I:12027316:C->T_0038	C	T	257382	12451	A:59	G:34	0.006204	0.0003	A:0.000001	G:0.000001	195980	10894	A:57	G:34	0.005759	0.00032	A:0.000002	G:0.000001
ED3049_II:3204961:G->A_0083	G	A	13578	3	C:0	T:6	0.000327	0	C:0	T:0.000000	12490	3	C:0	T:5	0.000367	0	C:0	T:0.000000
ED3049_III:11014743:C->T_0123	C	T	34206	1476	A:8	G:1	0.000824	3.6e-05	A:0.000000	G:0.000000	30922	1366	A:8	G:1	0.000909	4e-05	A:0.000000	G:0.000000
ED3049_X:16679324:T->A_0225	T	A	115424	4717	C:43	G:33	0.002782	0.000114	C:0.000001	G:0.000001	98896	4356	C:43	G:33	0.002906	0.000128	C:0.000001	G:0.000001
ED3052_I:7194841:C->T_0050	C	T	120030	665	A:21	G:5	0.002893	1.6e-05	A:0.000001	G:0.000000	101753	616	A:21	G:5	0.00299	1.8e-05	A:0.000001	G:0.000000
ED3052_IV:2165510:T->A_0315	T	A	122802	494	C:41	G:36	0.00296	1.2e-05	C:0.000001	G:0.000001	104931	466	C:37	G:36	0.003084	1.4e-05	C:0.000001	G:0.000001
ED3052_V:20525028:C->A_0538	C	A	134614	668	G:9	T:22	0.003245	1.6e-05	G:0.000000	T:0.000001	112559	627	G:9	T:20	0.003308	1.8e-05	G:0.000000	T:0.000001
ED3052_X:8969998:A->C_0604	A	C	115775	611	G:65	T:18	0.002791	1.5e-05	G:0.000002	T:0.000000	98804	571	G:64	T:18	0.002904	1.7e-05	G:0.000002	T:0.000001
ED3077_I:2393375:A->T_0027	A	T	140842	1122	C:23	G:20	0.003395	2.7e-05	C:0.000001	G:0.000000	117346	1020	C:22	G:20	0.003448	3e-05	C:0.000001	G:0.000001
ED3077_II:5937487:C->G_0195	C	G	65297	500	A:10	T:13	0.001574	1.2e-05	A:0.000000	T:0.000000	57957	461	A:10	T:13	0.001703	1.4e-05	A:0.000000	T:0.000000
ED3077_IV:16879562:G->A_0482	G	A	134572	1882	C:25	T:31	0.003244	4.5e-05	C:0.000001	T:0.000001	101747	1698	C:25	T:30	0.00299	5e-05	C:0.000001	T:0.000001
ED3077_X:8913678:T->C_0771	T	C	83364	656	A:2	G:41	0.002009	1.6e-05	A:0.000000	G:0.000001	72374	597	A:2	G:41	0.002127	1.8e-05	A:0.000000	G:0.000001
EG4724_II:7136618:G->A_0180	G	A	106578	69	C:13	T:20	0.002569	2e-06	C:0.000000	T:0.000000	90263	65	C:13	T:20	0.002653	2e-06	C:0.000000	T:0.000001
EG4724_III:10636443:T->C_0370	T	C	148370	120	A:4	G:46	0.003576	3e-06	A:0.000000	G:0.000001	122373	106	A:4	G:46	0.003596	3e-06	A:0.000000	G:0.000001
EG4724_IV:17009681:A->G_0675	A	G	130951	73	C:70	T:12	0.003156	2e-06	C:0.000002	T:0.000000	109799	67	C:70	T:12	0.003227	2e-06	C:0.000002	T:0.000000
EG4724_X:14548706:A->T_0884	A	T	122629	75	C:66	G:43	0.002956	2e-06	C:0.000002	G:0.000001	101655	70	C:65	G:43	0.002987	2e-06	C:0.000002	G:0.000001
EG4725_I:39226:C->A_0001	C	A	70100	1159	G:9	T:6	0.00169	2.8e-05	G:0.000000	T:0.000000	61919	1068	G:9	T:6	0.00182	3.1e-05	G:0.000000	T:0.000000
EG4725_II:14784049:A->C_0335	A	C	41937	652	G:29	T:26	0.001011	1.6e-05	G:0.000001	T:0.000001	37739	594	G:29	T:25	0.001109	1.7e-05	G:0.000001	T:0.000001
EG4725_III:12433227:C->A_0601	C	A	62629	17682	G:12	T:16	0.00151	0.000426	G:0.000000	T:0.000000	54792	16050	G:12	T:16	0.00161	0.000472	G:0.000000	T:0.000000
EG4725_X:13347083:A->T_2067	A	T	102150	1921	C:23	G:29	0.002462	4.6e-05	C:0.000001	G:0.000001	88489	1785	C:23	G:27	0.0026	5.2e-05	C:0.000001	G:0.000001
GXW1_II:12402155:A->G_0303	A	G	100558	1552	C:24	T:9	0.002424	3.7e-05	C:0.000001	T:0.000000	88074	1433	C:24	T:9	0.002588	4.2e-05	C:0.000001	T:0.000000
GXW1_III:2725552:G->A_0397	G	A	135951	1499	C:15	T:29	0.003277	3.6e-05	C:0.000000	T:0.000001	116384	1396	C:14	T:29	0.00342	4.1e-05	C:0.000000	T:0.000001
GXW1_V:18684493:A->G_0830	A	G	80651	1158	C:50	T:9	0.001944	2.8e-05	C:0.000001	T:0.000000	69577	1067	C:49	T:9	0.002045	3.1e-05	C:0.000001	T:0.000000
GXW1_X:12028861:C->T_0941	C	T	89568	1130	A:6	G:8	0.002159	2.7e-05	A:0.000000	G:0.000000	77897	1043	A:6	G:8	0.002289	3.1e-05	A:0.000000	G:0.000000
JU1212_I:11540544:C->G_0174	C	G	25057	253	A:2	T:4	0.000604	6e-06	A:0.000000	T:0.000000	22688	233	A:2	T:4	0.000667	7e-06	A:0.000000	T:0.000000
JU1212_II:10563991:T->C_0567	T	C	108932	1248	A:14	G:21	0.002626	3e-05	A:0.000000	G:0.000001	94426	1145	A:13	G:21	0.002775	3.4e-05	A:0.000000	G:0.000001
JU1212_III:8737128:A->T_0615	A	T	84062	875	C:53	G:44	0.002026	2.1e-05	C:0.000001	G:0.000001	73862	810	C:52	G:44	0.002171	2.4e-05	C:0.000002	G:0.000001
JU1212_V:9120137:A->C_0768	A	C	77347	802	G:58	T:34	0.001864	1.9e-05	G:0.000001	T:0.000001	67872	748	G:58	T:33	0.001995	2.2e-05	G:0.000002	T:0.000001
JU1400_I:2752711:A->G_0030	A	G	113784	970	C:22	T:9	0.002743	2.3e-05	C:0.000001	T:0.000000	94342	893	C:20	T:9	0.002772	2.6e-05	C:0.000001	T:0.000000
JU1400_II:4073439:A->T_0295	A	T	162022	1187	C:24	G:36	0.003905	2.9e-05	C:0.000001	G:0.000001	128646	1106	C:24	G:34	0.00378	3.3e-05	C:0.000001	G:0.000001
JU1400_III:11372974:C->T_0900	C	T	126439	1163	A:23	G:32	0.003048	2.8e-05	A:0.000001	G:0.000001	103872	1054	A:21	G:32	0.003052	3.1e-05	A:0.000001	G:0.000001
JU1400_X:2853367:T->A_1277	T	A	61176	902	C:14	G:36	0.001475	2.2e-05	C:0.000000	G:0.000001	54492	830	C:14	G:36	0.001601	2.4e-05	C:0.000000	G:0.000001
JU1581_I:8999758:C->T_0517	C	T	47178	390	A:9	G:2	0.001137	9e-06	A:0.000000	G:0.000000	42797	363	A:9	G:2	0.001258	1.1e-05	A:0.000000	G:0.000000
JU1581_II:11292203:G->A_0721	G	A	108080	897	C:20	T:36	0.002605	2.2e-05	C:0.000000	T:0.000001	92859	817	C:20	T:36	0.002729	2.4e-05	C:0.000001	T:0.000001
JU1581_V:18309531:C->T_0943	C	T	124386	986	A:11	G:1	0.002998	2.4e-05	A:0.000000	G:0.000000	106312	917	A:8	G:1	0.003124	2.7e-05	A:0.000000	G:0.000000
JU1581_X:15153830:C->T_1083	C	T	32357	232	A:10	G:2	0.00078	6e-06	A:0.000000	G:0.000000	29386	217	A:10	G:2	0.000864	6e-06	A:0.000000	G:0.000000
JU1652_I:8786203:C->G_0049	C	G	47466	439	A:7	T:2	0.001144	1.1e-05	A:0.000000	T:0.000000	42377	406	A:7	T:2	0.001245	1.2e-05	A:0.000000	T:0.000000
JU1652_IV:13210351:G->C_1309	G	C	102813	1202	A:7	T:34	0.002478	2.9e-05	A:0.000000	T:0.000001	88579	1104	A:6	T:33	0.002603	3.2e-05	A:0.000000	T:0.000001
JU1652_V:10767051:G->A_1404	G	A	105582	1198	C:4	T:27	0.002545	2.9e-05	C:0.000000	T:0.000001	88994	1086	C:4	T:27	0.002615	3.2e-05	C:0.000000	T:0.000001
JU1793_II:2945994:C->T_0041	C	T	76976	798	A:7	G:10	0.001855	1.9e-05	A:0.000000	G:0.000000	67489	740	A:6	G:10	0.001983	2.2e-05	A:0.000000	G:0.000000
JU1793_II:3806941:A->G_0047	A	G	103552	1188	C:49	T:18	0.002496	2.9e-05	C:0.000001	T:0.000000	90065	1106	C:48	T:18	0.002647	3.3e-05	C:0.000001	T:0.000001
JU1793_V:1692047:T->C_0236	T	C	37980	24	A:4	G:15	0.000915	1e-06	A:0.000000	G:0.000000	33891	22	A:4	G:15	0.000996	1e-06	A:0.000000	G:0.000000
JU1896_I:5502853:G->A_0065	G	A	112781	2676	C:22	T:24	0.002718	6.5e-05	C:0.000001	T:0.000001	96160	2482	C:21	T:24	0.002826	7.3e-05	C:0.000001	T:0.000001
JU1896_II:4600308:A->T_0489	A	T	31314	704	C:24	G:14	0.000755	1.7e-05	C:0.000001	G:0.000000	27294	662	C:24	G:14	0.000802	1.9e-05	C:0.000001	G:0.000000
JU1896_IV:13794865:A->G_0782	A	G	95246	2018	C:24	T:7	0.002296	4.9e-05	C:0.000001	T:0.000000	83159	1866	C:24	T:7	0.002444	5.5e-05	C:0.000001	T:0.000000
JU1896_V:10431734:T->C_0892	T	C	65730	35	A:4	G:24	0.001584	1e-06	A:0.000000	G:0.000001	57733	33	A:4	G:24	0.001697	1e-06	A:0.000000	G:0.000001
JU2001_I:14297638:A->T_0187	A	T	129905	434	C:30	G:32	0.003131	1e-05	C:0.000001	G:0.000001	110138	401	C:30	G:32	0.003237	1.2e-05	C:0.000001	G:0.000001
JU2001_II:308380:T->C_0291	T	C	180374	165	A:15	G:41	0.004348	4e-06	A:0.000000	G:0.000001	149589	156	A:15	G:41	0.004396	5e-06	A:0.000000	G:0.000001
JU2001_V:15526581:G->A_2950	G	A	62813	79	C:15	T:10	0.001514	2e-06	C:0.000000	T:0.000000	55468	77	C:15	T:10	0.00163	2e-06	C:0.000000	T:0.000000
JU2001_X:9040599:A->T_3337	A	T	105734	56	C:16	G:11	0.002549	1e-06	C:0.000000	G:0.000000	92066	51	C:16	G:11	0.002705	1e-06	C:0.000000	G:0.000000
JU2007_I:5430397:C->T_0248	C	T	105116	626	A:8	G:9	0.002534	1.5e-05	A:0.000000	G:0.000000	90824	584	A:8	G:9	0.002669	1.7e-05	A:0.000000	G:0.000000
JU2007_II:12372731:C->T_0541	C	T	118789	650	A:11	G:12	0.002863	1.6e-05	A:0.000000	G:0.000000	102182	600	A:11	G:12	0.003003	1.8e-05	A:0.000000	G:0.000000
JU2007_III:11370145:T->C_0695	T	C	77298	584	A:2	G:7	0.001863	1.4e-05	A:0.000000	G:0.000000	67128	536	A:2	G:7	0.001973	1.6e-05	A:0.000000	G:0.000000
JU2007_IV:1822603:G->C_0728	G	C	76858	446	A:21	T:55	0.001853	1.1e-05	A:0.000001	T:0.000001	67493	409	A:21	T:53	0.001983	1.2e-05	A:0.000001	T:0.000002
JU2017_I:13367225:T->C_0323	T	C	82274	241	A:12	G:22	0.001983	6e-06	A:0.000000	G:0.000001	70188	228	A:11	G:22	0.002063	7e-06	A:0.000000	G:0.000001
JU2017_II:12879814:C->A_1173	C	A	113077	89	G:7	T:12	0.002726	2e-06	G:0.000000	T:0.000000	95322	83	G:7	T:11	0.002801	2e-06	G:0.000000	T:0.000000
JU2017_IV:2981713:A->G_1419	A	G	133682	172	C:120	T:61	0.003222	4e-06	C:0.000003	T:0.000001	104063	170	C:119	T:61	0.003058	5e-06	C:0.000003	T:0.000002
JU2017_V:1425052:C->G_2539	C	G	92213	306	A:5	T:11	0.002223	7e-06	A:0.000000	T:0.000000	78943	279	A:5	T:11	0.00232	8e-06	A:0.000000	T:0.000000
JU2106_II:10765509:T->C_0145	T	C	138068	1326	A:13	G:37	0.003328	3.2e-05	A:0.000000	G:0.000001	116299	1224	A:13	G:37	0.003418	3.6e-05	A:0.000000	G:0.000001
JU2106_IV:5547022:A->G_0289	A	G	123933	1150	C:69	T:39	0.002987	2.8e-05	C:0.000002	T:0.000001	105246	1081	C:69	T:39	0.003093	3.2e-05	C:0.000002	T:0.000001
JU2106_V:6225292:G->A_0411	G	A	134171	1254	C:21	T:49	0.003234	3e-05	C:0.000001	T:0.000001	114511	1155	C:21	T:49	0.003365	3.4e-05	C:0.000001	T:0.000001
JU2106_X:15664829:G->A_0594	G	A	138274	1289	C:15	T:29	0.003333	3.1e-05	C:0.000000	T:0.000001	115637	1198	C:15	T:29	0.003398	3.5e-05	C:0.000000	T:0.000001
JU2234_II:9013382:G->A_0205	G	A	137008	888	C:210	T:100	0.003302	2.1e-05	C:0.000005	T:0.000002	116023	825	C:209	T:99	0.00341	2.4e-05	C:0.000006	T:0.000003
JU2234_III:6140046:A->C_0341	A	C	55129	307	G:7	T:7	0.001329	7e-06	G:0.000000	T:0.000000	48604	291	G:7	T:7	0.001428	9e-06	G:0.000000	T:0.000000
JU2234_IV:12392257:G->A_0927	G	A	108440	690	C:19	T:51	0.002614	1.7e-05	C:0.000000	T:0.000001	93710	635	C:19	T:51	0.002754	1.9e-05	C:0.000001	T:0.000001
JU2234_V:10570139:A->C_1109	A	C	105674	706	G:61	T:47	0.002547	1.7e-05	G:0.000001	T:0.000001	92061	665	G:61	T:47	0.002705	2e-05	G:0.000002	T:0.000001
JU2316_I:3851925:C->A_0010	C	A	396220	807	G:26	T:77	0.00955	1.9e-05	G:0.000001	T:0.000002	292913	751	G:25	T:74	0.008608	2.2e-05	G:0.000001	T:0.000002
JU2316_II:11100616:G->A_0131	G	A	27631	301	C:1	T:5	0.000666	7e-06	C:0.000000	T:0.000000	25071	288	C:1	T:5	0.000737	8e-06	C:0.000000	T:0.000000
JU2316_IV:5088773:G->A_0290	G	A	133538	1034	C:83	T:59	0.003219	2.5e-05	C:0.000002	T:0.000001	113976	949	C:82	T:58	0.003349	2.8e-05	C:0.000002	T:0.000002
JU2464_I:1598538:G->A_0017	G	A	143770	298	C:87	T:43	0.003465	7e-06	C:0.000002	T:0.000001	120346	284	C:84	T:43	0.003537	8e-06	C:0.000002	T:0.000001
JU2464_II:12957380:A->C_0289	A	C	160336	343	G:27	T:20	0.003865	8e-06	G:0.000001	T:0.000000	133824	316	G:27	T:20	0.003933	9e-06	G:0.000001	T:0.000001
JU2464_IV:13198821:G->A_0670	G	A	21211	48	C:1	T:4	0.000511	1e-06	C:0.000000	T:0.000000	19239	46	C:1	T:4	0.000565	1e-06	C:0.000000	T:0.000000
JU2464_X:12380030:T->C_1030	T	C	0	0	A:1	G:0	0	0	A:0.000000	G:0	0	0	A:1	G:0	0	0	A:0.000000	G:0
JU2519_II:4871040:T->G_0048	T	G	67819	385	A:7	C:17	0.001635	9e-06	A:0.000000	C:0.000000	59838	354	A:7	C:17	0.001758	1e-05	A:0.000000	C:0.000000
JU2519_III:2764480:T->A_0077	T	A	64946	12	C:36	G:33	0.001565	0	C:0.000001	G:0.000001	57748	12	C:35	G:32	0.001697	0	C:0.000001	G:0.000001
JU2519_IV:13333113:C->T_0115	C	T	105170	645	A:10	G:9	0.002535	1.6e-05	A:0.000000	G:0.000000	88010	595	A:10	G:9	0.002586	1.7e-05	A:0.000000	G:0.000000
JU2519_V:19665014:G->A_0204	G	A	116279	738	C:21	T:18	0.002803	1.8e-05	C:0.000001	T:0.000000	99287	692	C:21	T:18	0.002918	2e-05	C:0.000001	T:0.000001
JU2526_II:13167927:G->T_0162	G	T	93269	373	A:7	C:17	0.002248	9e-06	A:0.000000	C:0.000000	81287	352	A:7	C:17	0.002389	1e-05	A:0.000000	C:0.000000
JU2526_II:13240732:C->A_0163	C	A	108986	461	G:13	T:15	0.002627	1.1e-05	G:0.000000	T:0.000000	93507	441	G:12	T:15	0.002748	1.3e-05	G:0.000000	T:0.000000
JU2526_IV:11940715:G->A_0354	G	A	97780	437	C:3	T:16	0.002357	1.1e-05	C:0.000000	T:0.000000	85037	405	C:3	T:16	0.002499	1.2e-05	C:0.000000	T:0.000000
JU2526_IV:4688328:T->G_0289	T	G	97889	468	A:35	C:35	0.002359	1.1e-05	A:0.000001	C:0.000001	84303	448	A:35	C:35	0.002477	1.3e-05	A:0.000001	C:0.000001
JU2576_I:516916:G->T_0172	G	T	98915	1216	A:17	C:19	0.002384	2.9e-05	A:0.000000	C:0.000000	86407	1126	A:16	C:18	0.002539	3.3e-05	A:0.000000	C:0.000001
JU2576_II:756586:T->A_0471	T	A	29707	908	C:11	G:9	0.000716	2.2e-05	C:0.000000	G:0.000000	26930	845	C:11	G:9	0.000791	2.5e-05	C:0.000000	G:0.000000
JU2576_IV:7907569:T->A_0781	T	A	113223	932	C:33	G:33	0.002729	2.2e-05	C:0.000001	G:0.000001	97181	869	C:33	G:32	0.002856	2.6e-05	C:0.000001	G:0.000001
JU2576_V:779685:A->C_1089	A	C	133964	47	G:28	T:20	0.003229	1e-06	G:0.000001	T:0.000000	114899	46	G:28	T:20	0.003376	1e-06	G:0.000001	T:0.000001
JU258_I:3628582:A->G_0312	A	G	73228	479	C:30	T:10	0.001765	1.2e-05	C:0.000001	T:0.000000	62333	445	C:29	T:10	0.001832	1.3e-05	C:0.000001	T:0.000000
JU258_IV:652672:G->A_1698	G	A	104572	846	C:40	T:53	0.002521	2e-05	C:0.000001	T:0.000001	90923	777	C:39	T:52	0.002672	2.3e-05	C:0.000001	T:0.000002
JU258_V:17066639:C->G_2584	C	G	56288	484	A:23	T:5	0.001357	1.2e-05	A:0.000001	T:0.000000	49114	452	A:23	T:5	0.001443	1.3e-05	A:0.000001	T:0.000000
JU258_X:4359787:C->T_3220	C	T	44926	432	A:6	G:2	0.001083	1e-05	A:0.000000	G:0.000000	39819	408	A:6	G:2	0.00117	1.2e-05	A:0.000000	G:0.000000
JU2592_III:8886711:T->A_0192	T	A	139611	4227	C:65	G:40	0.003365	0.000102	C:0.000002	G:0.000001	117907	3914	C:60	G:40	0.003465	0.000115	C:0.000002	G:0.000001
JU2592_IV:729788:G->A_0217	G	A	126687	3486	C:67	T:70	0.003054	8.4e-05	C:0.000002	T:0.000002	107929	3196	C:67	T:70	0.003172	9.4e-05	C:0.000002	T:0.000002
JU2592_V:4412571:A->T_0335	A	T	73811	2341	C:35	G:46	0.001779	5.6e-05	C:0.000001	G:0.000001	65099	2159	C:35	G:44	0.001913	6.3e-05	C:0.000001	G:0.000001
JU2592_V:6989882:C->T_0522	C	T	122733	4098	A:22	G:7	0.002958	9.9e-05	A:0.000001	G:0.000000	102735	3770	A:21	G:7	0.003019	0.000111	A:0.000001	G:0.000000
JU2593_II:12072122:G->A_0087	G	A	91267	9036	C:14	T:11	0.0022	0.000218	C:0.000000	T:0.000000	78495	8270	C:13	T:11	0.002307	0.000243	C:0.000000	T:0.000000
JU2593_IV:8394352:T->A_0197	T	A	33123	418	C:7	G:15	0.000798	1e-05	C:0.000000	G:0.000000	30183	399	C:7	G:15	0.000887	1.2e-05	C:0.000000	G:0.000000
JU2593_V:10908195:A->T_0284	A	T	98505	6930	C:46	G:25	0.002374	0.000167	C:0.000001	G:0.000001	85987	6397	C:45	G:25	0.002527	0.000188	C:0.000001	G:0.000001
JU2593_X:9373342:G->A_0374	G	A	121647	8457	C:26	T:22	0.002932	0.000204	C:0.000001	T:0.000001	103006	7723	C:25	T:22	0.003027	0.000227	C:0.000001	T:0.000001
JU2619_I:3268769:G->T_0027	G	T	29897	22	A:9	C:14	0.000721	1e-06	A:0.000000	C:0.000000	26475	22	A:9	C:13	0.000778	1e-06	A:0.000000	C:0.000000
JU2619_II:4992898:G->A_1067	G	A	80520	8	C:14	T:19	0.001941	0	C:0.000000	T:0.000000	71445	8	C:14	T:18	0.0021	0	C:0.000000	T:0.000001
JU2619_III:1530223:G->A_1147	G	A	35340	15	C:4	T:15	0.000852	0	C:0.000000	T:0.000000	31510	15	C:4	T:15	0.000926	0	C:0.000000	T:0.000000
JU2619_V:11674237:C->T_1448	C	T	60051	59	A:15	G:32	0.001447	1e-06	A:0.000000	G:0.000001	53166	56	A:15	G:30	0.001562	2e-06	A:0.000000	G:0.000001
JU2811_II:736431:C->A_0044	C	A	103428	2980	G:30	T:33	0.002493	7.2e-05	G:0.000001	T:0.000001	89625	2741	G:26	T:31	0.002634	8.1e-05	G:0.000001	T:0.000001
JU2811_IV:16491929:G->A_1099	G	A	169590	4935	C:30	T:50	0.004088	0.000119	C:0.000001	T:0.000001	141772	4541	C:30	T:50	0.004166	0.000133	C:0.000001	T:0.000001
JU2811_V:16588101:A->G_2625	A	G	120521	60	C:64	T:23	0.002905	1e-06	C:0.000002	T:0.000001	103749	60	C:62	T:23	0.003049	2e-06	C:0.000002	T:0.000001
JU2811_X:10960240:T->A_2748	T	A	107581	3186	C:38	G:26	0.002593	7.7e-05	C:0.000001	G:0.000001	92658	2941	C:36	G:26	0.002723	8.6e-05	C:0.000001	G:0.000001
JU2829_I:2816753:G->A_0006	G	A	161203	958	C:198	T:274	0.003886	2.3e-05	C:0.000005	T:0.000007	131524	882	C:198	T:273	0.003865	2.6e-05	C:0.000006	T:0.000008
JU2829_II:11708519:A->G_0086	A	G	67508	461	C:31	T:21	0.001627	1.1e-05	C:0.000001	T:0.000001	59559	432	C:31	T:21	0.00175	1.3e-05	C:0.000001	T:0.000001
JU2829_III:7880361:T->C_0132	T	C	43771	14	A:22	G:10	0.001055	0	A:0.000001	G:0.000000	39311	14	A:21	G:10	0.001155	0	A:0.000001	G:0.000000
JU2829_IV:10574711:C->T_0188	C	T	106098	680	A:23	G:21	0.002557	1.6e-05	A:0.000001	G:0.000001	90212	624	A:23	G:21	0.002651	1.8e-05	A:0.000001	G:0.000001
JU2838_I:6421:A->T_0001	A	T	50472	912	C:19	G:7	0.001217	2.2e-05	C:0.000000	G:0.000000	45385	845	C:19	G:7	0.001334	2.5e-05	C:0.000001	G:0.000000
JU2838_III:12688816:G->A_0999	G	A	55644	1388	C:16	T:29	0.001341	3.3e-05	C:0.000000	T:0.000001	49289	1292	C:15	T:29	0.001448	3.8e-05	C:0.000000	T:0.000001
JU2838_IV:16927896:A->T_1391	A	T	120377	2250	C:113	G:63	0.002902	5.4e-05	C:0.000003	G:0.000002	102686	2069	C:111	G:63	0.003018	6.1e-05	C:0.000003	G:0.000002
JU2838_V:8999057:A->C_1466	A	C	178401	5951	G:50	T:38	0.0043	0.000143	G:0.000001	T:0.000001	142833	5465	G:48	T:38	0.004197	0.000161	G:0.000001	T:0.000001
JU2841_II:13971639:C->T_0963	C	T	14108	34	A:2	G:3	0.00034	1e-06	A:0.000000	G:0.000000	12761	31	A:2	G:3	0.000375	1e-06	A:0.000000	G:0.000000
JU2841_III:11161992:T->C_1488	T	C	53015	131	A:18	G:17	0.001278	3e-06	A:0.000000	G:0.000000	47256	126	A:18	G:17	0.001389	4e-06	A:0.000001	G:0.000000
JU2841_V:8629430:G->A_2371	G	A	33381	56	C:10	T:6	0.000805	1e-06	C:0.000000	T:0.000000	30211	56	C:10	T:6	0.000888	2e-06	C:0.000000	T:0.000000
JU2841_X:15842559:A->G_2642	A	G	146654	352	C:83	T:87	0.003535	8e-06	C:0.000002	T:0.000002	122739	337	C:83	T:87	0.003607	1e-05	C:0.000002	T:0.000003
JU2878_I:11925872:C->T_0511	C	T	110092	433	A:22	G:5	0.002654	1e-05	A:0.000001	G:0.000000	95181	396	A:22	G:5	0.002797	1.2e-05	A:0.000001	G:0.000000
JU2878_II:2250295:C->T_0729	C	T	3929	1	A:0	G:0	9.5e-05	0	A:0	G:0	3630	1	A:0	G:0	0.000107	0	A:0	G:0
JU2878_III:12666999:A->G_1095	A	G	4191	12	C:1	T:1	0.000101	0	C:0.000000	T:0.000000	3862	11	C:1	T:1	0.000113	0	C:0.000000	T:0.000000
JU2878_V:175914:C->A_1628	C	A	5830	30	G:0	T:0	0.000141	1e-06	G:0	T:0	5378	28	G:0	T:0	0.000158	1e-06	G:0	T:0
JU2879_I:7951960:G->A_0080	G	A	93519	720	C:25	T:29	0.002254	1.7e-05	C:0.000001	T:0.000001	81282	674	C:23	T:29	0.002389	2e-05	C:0.000001	T:0.000001
JU2879_II:6620354:G->A_0258	G	A	108939	841	C:21	T:21	0.002626	2e-05	C:0.000001	T:0.000001	92952	771	C:21	T:21	0.002732	2.3e-05	C:0.000001	T:0.000001
JU2879_III:12810613:G->T_0511	G	T	110409	403	A:5	C:11	0.002661	1e-05	A:0.000000	C:0.000000	94743	380	A:5	C:10	0.002784	1.1e-05	A:0.000000	C:0.000000
JU2879_V:3349200:G->A_0703	G	A	58384	25	C:33	T:28	0.001407	1e-06	C:0.000001	T:0.000001	50586	21	C:31	T:28	0.001487	1e-06	C:0.000001	T:0.000001
JU3137_I:926958:G->A_0007	G	A	53018	196	C:10	T:11	0.001278	5e-06	C:0.000000	T:0.000000	47299	178	C:10	T:11	0.00139	5e-06	C:0.000000	T:0.000000
JU3137_II:4312381:T->C_0164	T	C	5447	273	A:0	G:0	0.000131	7e-06	A:0	G:0	5037	256	A:0	G:0	0.000148	8e-06	A:0	G:0
JU3137_IV:11788808:A->C_0676	A	C	161946	610	G:26	T:19	0.003903	1.5e-05	G:0.000001	T:0.000000	132617	566	G:26	T:19	0.003897	1.7e-05	G:0.000001	T:0.000001
JU3137_V:7226702:G->A_0831	G	A	155835	628	C:27	T:24	0.003756	1.5e-05	C:0.000001	T:0.000001	128305	567	C:26	T:23	0.00377	1.7e-05	C:0.000001	T:0.000001
JU561_I:8259121:C->T_0045	C	T	68424	7	A:21	G:31	0.001649	0	A:0.000001	G:0.000001	60288	7	A:20	G:31	0.001772	0	A:0.000001	G:0.000001
JU561_III:7999832:G->A_0248	G	A	89280	4	C:8	T:18	0.002152	0	C:0.000000	T:0.000000	78046	4	C:8	T:17	0.002293	0	C:0.000000	T:0.000000
JU561_IV:7559511:G->A_0348	G	A	85577	7	C:21	T:18	0.002063	0	C:0.000001	T:0.000000	72489	7	C:20	T:18	0.00213	0	C:0.000001	T:0.000001
JU561_X:17631003:C->T_0627	C	T	83472	10	A:15	G:6	0.002012	0	A:0.000000	G:0.000000	72832	10	A:15	G:5	0.00214	0	A:0.000000	G:0.000000
JU774_II:2390215:T->A_0137	T	A	62823	1677	C:19	G:19	0.001514	4e-05	C:0.000000	G:0.000000	55958	1546	C:18	G:19	0.001644	4.5e-05	C:0.000001	G:0.000001
JU774_III:6970441:G->T_0272	G	T	93754	852	A:32	C:108024	0.00226	2.1e-05	A:0.000001	C:0.002604	81997	792	A:32	C:93562	0.00241	2.3e-05	A:0.000001	C:0.002749
JU774_IV:7090536:C->T_0393	C	T	104066	850	A:13	G:5	0.002508	2e-05	A:0.000000	G:0.000000	90882	789	A:13	G:5	0.002671	2.3e-05	A:0.000000	G:0.000000
JU774_V:12647774:C->T_0618	C	T	111996	866	A:22	G:4	0.0027	2.1e-05	A:0.000001	G:0.000000	94451	790	A:21	G:4	0.002776	2.3e-05	A:0.000001	G:0.000000
JU775_II:12829294:T->C_0060	T	C	127273	152	A:34	G:46	0.003068	4e-06	A:0.000001	G:0.000001	108445	152	A:34	G:43	0.003187	4e-06	A:0.000001	G:0.000001
JU775_III:6003176:G->T_0093	G	T	109211	32	A:14	C:77	0.002632	1e-06	A:0.000000	C:0.000002	85479	32	A:14	C:74	0.002512	1e-06	A:0.000000	C:0.000002
JU775_IV:11996296:A->T_0168	A	T	24290	3	C:4	G:3	0.000585	0	C:0.000000	G:0.000000	21659	3	C:4	G:3	0.000636	0	C:0.000000	G:0.000000
JU775_X:14768501:G->A_0257	G	A	123583	8	C:9	T:41	0.002979	0	C:0.000000	T:0.000001	101601	8	C:9	T:41	0.002986	0	C:0.000000	T:0.000001
JU782_II:9260290:G->A_0071	G	A	17612	229	C:4	T:5	0.000425	6e-06	C:0.000000	T:0.000000	16152	207	C:4	T:5	0.000475	6e-06	C:0.000000	T:0.000000
JU782_III:10628882:G->A_0153	G	A	130591	1348	C:13	T:23	0.003148	3.2e-05	C:0.000000	T:0.000001	110503	1259	C:13	T:23	0.003247	3.7e-05	C:0.000000	T:0.000001
JU782_III:8881243:C->T_0148	C	T	145173	1816	A:10	G:5	0.003499	4.4e-05	A:0.000000	G:0.000000	122196	1659	A:9	G:5	0.003591	4.9e-05	A:0.000000	G:0.000000
JU782_V:781340:G->A_0221	G	A	32036	529	C:4	T:12	0.000772	1.3e-05	C:0.000000	T:0.000000	28845	500	C:4	T:12	0.000848	1.5e-05	C:0.000000	T:0.000000
KR314_I:13876048:A->G_0207	A	G	111844	205	C:33	T:11	0.002696	5e-06	C:0.000001	T:0.000000	95679	193	C:32	T:11	0.002812	6e-06	C:0.000001	T:0.000000
KR314_II:9695138:G->A_0499	G	A	114131	211	C:15	T:23	0.002751	5e-06	C:0.000000	T:0.000001	98308	195	C:15	T:23	0.002889	6e-06	C:0.000000	T:0.000001
KR314_IV:1816421:A->G_0840	A	G	101539	55	C:80	T:38	0.002447	1e-06	C:0.000002	T:0.000001	88725	55	C:79	T:38	0.002607	2e-06	C:0.000002	T:0.000001
KR314_X:16497991:C->G_1311	C	G	130462	250	A:36	T:24	0.003145	6e-06	A:0.000001	T:0.000001	110646	227	A:36	T:24	0.003251	7e-06	A:0.000001	T:0.000001
LKC34_II:3120049:A->G_0172	A	G	103509	273	C:56	T:18	0.002495	7e-06	C:0.000001	T:0.000000	82645	254	C:56	T:18	0.002429	7e-06	C:0.000002	T:0.000001
LKC34_III:9930207:C->T_0699	C	T	112571	390	A:15	G:11	0.002713	9e-06	A:0.000000	G:0.000000	94926	365	A:14	G:11	0.00279	1.1e-05	A:0.000000	G:0.000000
LKC34_IV:16717503:T->C_0926	T	C	58147	274	A:4	G:17	0.001402	7e-06	A:0.000000	G:0.000000	50932	249	A:4	G:17	0.001497	7e-06	A:0.000000	G:0.000000
LKC34_X:9974623:C->T_1226	C	T	82431	220	A:9	G:4	0.001987	5e-06	A:0.000000	G:0.000000	72452	203	A:9	G:4	0.002129	6e-06	A:0.000000	G:0.000000
MY10_I:2148947:G->A_0126	G	A	134144	461	C:24	T:21	0.003233	1.1e-05	C:0.000001	T:0.000001	112116	422	C:23	T:21	0.003295	1.2e-05	C:0.000001	T:0.000001
MY10_II:2879299:C->T_2231	C	T	87080	426	A:8	G:8	0.002099	1e-05	A:0.000000	G:0.000000	75442	388	A:8	G:8	0.002217	1.1e-05	A:0.000000	G:0.000000
MY10_IV:4179751:G->A_2677	G	A	78491	263	C:8	T:17	0.001892	6e-06	C:0.000000	T:0.000000	68651	240	C:8	T:16	0.002017	7e-06	C:0.000000	T:0.000000
MY10_X:5146613:G->T_3235	G	T	86247	255	A:8	C:14	0.002079	6e-06	A:0.000000	C:0.000000	75675	240	A:8	C:14	0.002224	7e-06	A:0.000000	C:0.000000
MY16_II:1895575:A->G_0061	A	G	11271	6	C:3	T:1	0.000272	0	C:0.000000	T:0.000000	10367	5	C:3	T:1	0.000305	0	C:0.000000	T:0.000000
MY16_V:13037037:A->T_0241	A	T	4912	56	C:1	G:1	0.000118	1e-06	C:0.000000	G:0.000000	4521	52	C:1	G:1	0.000133	2e-06	C:0.000000	G:0.000000
MY16_V:19311433:G->T_0296	G	T	16954	3	A:0	C:2	0.000409	0	A:0	C:0.000000	15344	3	A:0	C:2	0.000451	0	A:0	C:0.000000
MY16_V:20214591:G->A_0329	G	A	50066	1	C:22	T:23	0.001207	0	C:0.000001	T:0.000001	45018	1	C:21	T:23	0.001323	0	C:0.000001	T:0.000001
MY18_I:1222705:A->T_0006	A	T	156729	522	C:43	G:62	0.003778	1.3e-05	C:0.000001	G:0.000001	124160	487	C:43	G:58	0.003649	1.4e-05	C:0.000001	G:0.000002
MY18_II:1787275:A->G_0044	A	G	26559	102	C:12	T:6	0.00064	2e-06	C:0.000000	T:0.000000	23952	93	C:12	T:6	0.000704	3e-06	C:0.000000	T:0.000000
MY18_II:2428802:A->G_0046	A	G	9081	7388	C:627	T:3832	0.000219	0.000178	C:0.000015	T:0.000092	8248	6644	C:561	T:3350	0.000242	0.000195	C:0.000016	T:0.000098
MY18_II:2622330:A->C_0049	A	C	115212	140	G:79	T:14	0.002777	3e-06	G:0.000002	T:0.000000	95382	139	G:75	T:12	0.002803	4e-06	G:0.000002	T:0.000000
MY2147_I:7395710:G->A_0058	G	A	118114	2039	C:17	T:43	0.002847	4.9e-05	C:0.000000	T:0.000001	101453	1892	C:16	T:42	0.002981	5.6e-05	C:0.000000	T:0.000001
MY2147_II:7858153:A->G_0136	A	G	128747	2324	C:38	T:26	0.003103	5.6e-05	C:0.000001	T:0.000001	110552	2166	C:38	T:26	0.003249	6.4e-05	C:0.000001	T:0.000001
MY2147_IV:8817919:A->T_0350	A	T	167290	3110	C:102	G:74	0.004032	7.5e-05	C:0.000002	G:0.000002	136892	2857	C:102	G:74	0.004023	8.4e-05	C:0.000003	G:0.000002
MY2147_V:20500817:C->T_0825	C	T	72205	1522	A:9	G:0	0.00174	3.7e-05	A:0.000000	G:0	64422	1419	A:9	G:0	0.001893	4.2e-05	A:0.000000	G:0
MY23_I:2830426:G->A_0275	G	A	81316	254	C:16	T:11	0.00196	6e-06	C:0.000000	T:0.000000	69845	242	C:16	T:11	0.002053	7e-06	C:0.000000	T:0.000000
MY23_III:6291822:A->T_1070	A	T	46853	168	C:14	G:21	0.001129	4e-06	C:0.000000	G:0.000001	43205	163	C:14	G:21	0.00127	5e-06	C:0.000000	G:0.000001
MY23_V:20322393:G->A_1540	G	A	51752	13	C:21	T:21	0.001247	0	C:0.000001	T:0.000001	44995	12	C:21	T:20	0.001322	0	C:0.000001	T:0.000001
MY2453_I:1768407:A->T_0018	A	T	64223	770	C:55	G:101	0.001548	1.9e-05	C:0.000001	G:0.000002	56798	706	C:55	G:100	0.001669	2.1e-05	C:0.000002	G:0.000003
MY2453_II:681909:A->G_0119	A	G	36508	305	C:7	T:68	0.00088	7e-06	C:0.000000	T:0.000002	33079	285	C:7	T:64	0.000972	8e-06	C:0.000000	T:0.000002
MY2453_III:1068285:A->G_0364	A	G	89162	9	C:34	T:9	0.002149	0	C:0.000001	T:0.000000	78073	9	C:34	T:9	0.002294	0	C:0.000001	T:0.000000
MY2453_X:6949735:G->A_0822	G	A	119416	1326	C:60	T:53	0.002878	3.2e-05	C:0.000001	T:0.000001	101360	1223	C:58	T:53	0.002979	3.6e-05	C:0.000002	T:0.000002
MY2741_I:1388481:C->A_0002	C	A	5203	18	G:7	T:8	0.000125	0	G:0.000000	T:0.000000	4763	16	G:6	T:8	0.00014	0	G:0.000000	T:0.000000
MY2741_II:3362289:G->A_0067	G	A	97328	4	C:12	T:21	0.002346	0	C:0.000000	T:0.000001	83686	4	C:12	T:21	0.002459	0	C:0.000000	T:0.000001
MY2741_V:11214926:A->G_0175	A	G	55426	576	C:63	T:46	0.001336	1.4e-05	C:0.000002	T:0.000001	49601	538	C:62	T:45	0.001458	1.6e-05	C:0.000002	T:0.000001
MY2741_X:12245473:C->T_0220	C	T	89382	751	A:22	G:8	0.002154	1.8e-05	A:0.000001	G:0.000000	78103	688	A:22	G:8	0.002295	2e-05	A:0.000001	G:0.000000
N2_I:12042548:G->C_0004	G	C	696	71603	A:572	T:733	1.7e-05	0.001726	A:0.000014	T:0.000018	513	61962	A:423	T:452	1.5e-05	0.001821	A:0.000012	T:0.000013
N2_III:2770134:T->G_0007	T	G	8248	799	A:14	C:29	0.000199	1.9e-05	A:0.000000	C:0.000001	7799	784	A:14	C:28	0.000229	2.3e-05	A:0.000000	C:0.000001
N2_III:7447025:C->G_0007	C	G	1509479	250042	A:6074	T:13633	0.036384	0.006027	A:0.000146	T:0.000329	626633	183678	A:5414	T:11938	0.018415	0.005398	A:0.000159	T:0.000351
N2_V:12775675:A->T_0012	A	T	18	5162	C:1	G:0	0	0.000124	C:0.000000	G:0	18	4026	C:1	G:0	1e-06	0.000118	C:0.000000	G:0
NIC195_I:9787695:T->C_0093	T	C	66581	333	A:1	G:24	0.001605	8e-06	A:0.000000	G:0.000001	59217	310	A:1	G:24	0.00174	9e-06	A:0.000000	G:0.000001
NIC195_IV:2651378:G->T_0593	G	T	105086	590	A:19	C:28	0.002533	1.4e-05	A:0.000000	C:0.000001	90186	550	A:19	C:28	0.00265	1.6e-05	A:0.000001	C:0.000001
NIC195_V:1868780:G->A_0746	G	A	98537	454	C:14	T:27	0.002375	1.1e-05	C:0.000000	T:0.000001	84790	417	C:14	T:27	0.002492	1.2e-05	C:0.000000	T:0.000001
NIC199_I:849042:T->A_0006	T	A	42331	53	C:15	G:42	0.00102	1e-06	C:0.000000	G:0.000001	37579	47	C:14	G:42	0.001104	1e-06	C:0.000000	G:0.000001
NIC199_II:14732413:C->T_0217	C	T	93397	111	A:11	G:12	0.002251	3e-06	A:0.000000	G:0.000000	81139	104	A:11	G:12	0.002384	3e-06	A:0.000000	G:0.000000
NIC199_III:3799559:A->T_0280	A	T	126669	166	C:22	G:153	0.003053	4e-06	C:0.000001	G:0.000004	108701	157	C:21	G:147	0.003194	5e-06	C:0.000001	G:0.000004
NIC199_IV:49034:A->C_0379	A	C	136091	189	G:18	T:5	0.00328	5e-06	G:0.000000	T:0.000000	114313	175	G:18	T:5	0.003359	5e-06	G:0.000001	T:0.000000
NIC251_II:11260257:A->G_1138	A	G	127088	1826	C:92	T:56	0.003063	4.4e-05	C:0.000002	T:0.000001	108443	1699	C:92	T:56	0.003187	5e-05	C:0.000003	T:0.000002
NIC251_III:11187641:A->T_1453	A	T	124932	1800	C:24	G:17	0.003011	4.3e-05	C:0.000001	G:0.000000	107662	1682	C:22	G:17	0.003164	4.9e-05	C:0.000001	G:0.000000
NIC251_V:7051301:G->T_2385	G	T	96835	1415	A:10	C:9	0.002334	3.4e-05	A:0.000000	C:0.000000	85060	1318	A:10	C:9	0.0025	3.9e-05	A:0.000000	C:0.000000
NIC251_X:12457598:G->A_3782	G	A	108975	3374	C:1461	T:1803	0.002627	8.1e-05	C:0.000035	T:0.000043	93482	3233	C:1458	T:1797	0.002747	9.5e-05	C:0.000043	T:0.000053
NIC252_I:11562711:A->G_0313	A	G	87549	1526	C:64	T:109	0.00211	3.7e-05	C:0.000002	T:0.000003	76211	1416	C:61	T:98	0.00224	4.2e-05	C:0.000002	T:0.000003
NIC252_II:12805383:C->A_1095	C	A	74067	1363	G:10	T:14	0.001785	3.3e-05	G:0.000000	T:0.000000	65303	1266	G:10	T:14	0.001919	3.7e-05	G:0.000000	T:0.000000
NIC252_III:11662725:A->T_1204	A	T	30904	618	C:14	G:8	0.000745	1.5e-05	C:0.000000	G:0.000000	27864	566	C:14	G:8	0.000819	1.7e-05	C:0.000000	G:0.000000
NIC252_IV:11069611:C->T_1322	C	T	99780	1790	A:23	G:7	0.002405	4.3e-05	A:0.000001	G:0.000000	86454	1644	A:23	G:7	0.002541	4.8e-05	A:0.000001	G:0.000000
NIC256_II:14311740:A->G_0076	A	G	123565	74	C:28	T:12	0.002978	2e-06	C:0.000001	T:0.000000	104402	74	C:24	T:12	0.003068	2e-06	C:0.000001	T:0.000000
NIC256_II:910005:G->A_0039	G	A	107299	1758	C:49	T:50	0.002586	4.2e-05	C:0.000001	T:0.000001	93811	1635	C:46	T:48	0.002757	4.8e-05	C:0.000001	T:0.000001
NIC256_III:617398:G->A_0082	G	A	72444	3	C:9	T:30	0.001746	0	C:0.000000	T:0.000001	63950	3	C:9	T:30	0.001879	0	C:0.000000	T:0.000001
NIC256_X:10575306:G->A_0205	G	A	93359	9	C:5	T:11	0.00225	0	C:0.000000	T:0.000000	81424	9	C:5	T:11	0.002393	0	C:0.000000	T:0.000000
NIC258_II:1729029:G->A_0091	G	A	152898	9280	C:39	T:47	0.003685	0.000224	C:0.000001	T:0.000001	127311	8491	C:37	T:47	0.003741	0.00025	C:0.000001	T:0.000001
NIC258_IV:8734202:A->T_0229	A	T	138678	2922	C:36	G:28	0.003343	7e-05	C:0.000001	G:0.000001	116863	2702	C:36	G:28	0.003434	7.9e-05	C:0.000001	G:0.000001
NIC258_V:11639247:G->A_0322	G	A	100724	4740	C:33	T:66	0.002428	0.000114	C:0.000001	T:0.000002	87643	4571	C:33	T:66	0.002576	0.000134	C:0.000001	T:0.000002
NIC260_II:12935467:A->T_0102	A	T	25219	60202	C:17	G:24	0.000608	0.001451	C:0.000000	G:0.000001	23028	53689	C:17	G:24	0.000677	0.001578	C:0.000000	G:0.000001
NIC260_IV:3955433:A->G_0189	A	G	89131	390	C:65	T:33	0.002148	9e-06	C:0.000002	T:0.000001	77492	353	C:65	T:33	0.002277	1e-05	C:0.000002	T:0.000001
NIC260_V:4630618:A->G_0253	A	G	154217	743	C:107	T:56	0.003717	1.8e-05	C:0.000003	T:0.000001	128027	704	C:107	T:56	0.003762	2.1e-05	C:0.000003	T:0.000002
NIC260_X:6160622:C->G_0381	C	G	132481	11980	A:44	T:20	0.003193	0.000289	A:0.000001	T:0.000000	112243	10993	A:39	T:20	0.003298	0.000323	A:0.000001	T:0.000001
NIC261_II:14640296:T->C_0101	T	C	30088	13	A:14	G:16	0.000725	0	A:0.000000	G:0.000000	27245	13	A:14	G:16	0.000801	0	A:0.000000	G:0.000000
NIC261_V:19431092:T->C_0303	T	C	205511	21201	A:27	G:38	0.004954	0.000511	A:0.000001	G:0.000001	165971	19176	A:27	G:38	0.004877	0.000564	A:0.000001	G:0.000001
NIC261_X:4756862:G->C_0339	G	C	113695	11881	A:18	T:40	0.00274	0.000286	A:0.000000	T:0.000001	99122	10895	A:18	T:40	0.002913	0.00032	A:0.000001	T:0.000001
NIC261_X:6698363:C->T_0352	C	T	109582	1947	A:15	G:1	0.002641	4.7e-05	A:0.000000	G:0.000000	94026	1794	A:14	G:1	0.002763	5.3e-05	A:0.000000	G:0.000000
NIC262_I:13467502:T->A_0073	T	A	174749	1183	C:41	G:42	0.004212	2.9e-05	C:0.000001	G:0.000001	142039	1090	C:40	G:42	0.004174	3.2e-05	C:0.000001	G:0.000001
NIC262_III:12674518:A->G_0306	A	G	108622	962	C:180	T:104	0.002618	2.3e-05	C:0.000004	T:0.000003	93091	911	C:180	T:104	0.002736	2.7e-05	C:0.000005	T:0.000003
NIC262_V:1331964:A->T_0421	A	T	31260	6	C:17	G:16	0.000753	0	C:0.000000	G:0.000000	28415	6	C:17	G:16	0.000835	0	C:0.000000	G:0.000000
NIC262_X:7728993:G->A_0578	G	A	41083	386	C:10	T:18	0.00099	9e-06	C:0.000000	T:0.000000	36929	345	C:10	T:17	0.001085	1e-05	C:0.000000	T:0.000000
NIC265_I:2798111:G->A_0034	G	A	108254	2828	C:17	T:29	0.002609	6.8e-05	C:0.000000	T:0.000001	93786	2606	C:17	T:29	0.002756	7.7e-05	C:0.000000	T:0.000001
NIC265_III:4655272:A->T_0908	A	T	52819	1145	C:39	G:33	0.001273	2.8e-05	C:0.000001	G:0.000001	46876	1064	C:39	G:33	0.001378	3.1e-05	C:0.000001	G:0.000001
NIC265_IV:9592319:T->C_1022	T	C	106339	2994	A:7	G:37	0.002563	7.2e-05	A:0.000000	G:0.000001	92341	2781	A:7	G:37	0.002714	8.2e-05	A:0.000000	G:0.000001
NIC265_V:18883251:C->A_1202	C	A	690049	371055	G:68730	T:1929	0.016633	0.008944	G:0.001657	T:0.000046	433071	271002	G:59587	T:1741	0.012726	0.007964	G:0.001751	T:0.000051
NIC266_I:1355756:G->A_0019	G	A	3600	1043	C:1	T:1	8.7e-05	2.5e-05	C:0.000000	T:0.000000	3311	964	C:1	T:1	9.7e-05	2.8e-05	C:0.000000	T:0.000000
NIC266_III:6805834:G->A_0403	G	A	24806	210	C:4	T:9	0.000598	5e-06	C:0.000000	T:0.000000	22146	194	C:4	T:8	0.000651	6e-06	C:0.000000	T:0.000000
NIC266_V:5816119:A->G_0572	A	G	48896	251	C:50	T:19	0.001179	6e-06	C:0.000001	T:0.000000	43376	231	C:48	T:19	0.001275	7e-06	C:0.000001	T:0.000001
NIC266_X:1837854:T->G_0687	T	G	93677	756	A:4	C:26	0.002258	1.8e-05	A:0.000000	C:0.000001	80395	699	A:4	C:24	0.002363	2.1e-05	A:0.000000	C:0.000001
NIC268_I:3173368:G->T_0310	G	T	165369	870	A:17	C:23	0.003986	2.1e-05	A:0.000000	C:0.000001	137210	790	A:17	C:23	0.004032	2.3e-05	A:0.000000	C:0.000001
NIC268_III:981275:G->T_1672	G	T	18329	29	A:0	C:2	0.000442	1e-06	A:0	C:0.000000	16728	28	A:0	C:2	0.000492	1e-06	A:0	C:0.000000
NIC268_IV:2243367:G->A_2925	G	A	129276	501	C:24	T:38	0.003116	1.2e-05	C:0.000001	T:0.000001	110674	463	C:22	T:38	0.003252	1.4e-05	C:0.000001	T:0.000001
NIC268_V:16272328:A->G_6101	A	G	126461	885	C:143	T:83	0.003048	2.1e-05	C:0.000003	T:0.000002	108437	830	C:143	T:83	0.003187	2.4e-05	C:0.000004	T:0.000002
NIC271_II:2168874:T->G_0096	T	G	132893	155	A:13	C:44	0.003203	4e-06	A:0.000000	C:0.000001	111685	139	A:13	C:43	0.003282	4e-06	A:0.000000	C:0.000001
NIC271_IV:1057576:G->T_0177	G	T	91263	2441	A:11	C:9	0.0022	5.9e-05	A:0.000000	C:0.000000	80133	2277	A:11	C:9	0.002355	6.7e-05	A:0.000000	C:0.000000
NIC271_V:15537258:A->T_0278	A	T	128305	6703	C:26	G:11	0.003093	0.000162	C:0.000001	G:0.000000	109108	6195	C:25	G:11	0.003206	0.000182	C:0.000001	G:0.000000
NIC271_X:11104026:T->C_0355	T	C	54443	1190	A:0	G:16	0.001312	2.9e-05	A:0	G:0.000000	48330	1093	A:0	G:16	0.00142	3.2e-05	A:0	G:0.000000
NIC3_I:10683375:G->A_0071	G	A	74771	1198	C:9	T:14	0.001802	2.9e-05	C:0.000000	T:0.000000	65572	1124	C:9	T:14	0.001927	3.3e-05	C:0.000000	T:0.000000
NIC3_II:4040840:T->C_0649	T	C	90802	935	A:3	G:58	0.002189	2.3e-05	A:0.000000	G:0.000001	79588	870	A:3	G:58	0.002339	2.6e-05	A:0.000000	G:0.000002
NIC3_III:4243615:A->G_0884	A	G	9402	115	C:1	T:1	0.000227	3e-06	C:0.000000	T:0.000000	8417	108	C:1	T:1	0.000247	3e-06	C:0.000000	T:0.000000
NIC3_IV:7130827:G->A_1075	G	A	27038	366	C:7	T:12	0.000652	9e-06	C:0.000000	T:0.000000	24510	338	C:7	T:12	0.00072	1e-05	C:0.000000	T:0.000000
NIC501_I:996739:G->A_0013	G	A	56077	1618	C:25	T:19	0.001352	3.9e-05	C:0.000001	T:0.000000	49101	1500	C:25	T:19	0.001443	4.4e-05	C:0.000001	T:0.000001
NIC501_II:771763:C->T_0067	C	T	120894	2275	A:34	G:5	0.002914	5.5e-05	A:0.000001	G:0.000000	102097	2105	A:33	G:5	0.003	6.2e-05	A:0.000001	G:0.000000
NIC501_IV:5751338:G->T_0240	G	T	112288	2321	A:13	C:38	0.002707	5.6e-05	A:0.000000	C:0.000001	94658	2152	A:12	C:37	0.002782	6.3e-05	A:0.000000	C:0.000001
NIC501_V:7186913:T->A_0640	T	A	54281	1029	C:20	G:9	0.001308	2.5e-05	C:0.000000	G:0.000000	48059	951	C:19	G:9	0.001412	2.8e-05	C:0.000001	G:0.000000
NIC523_I:9329936:G->A_0079	G	A	117429	2502	C:14	T:24	0.00283	6e-05	C:0.000000	T:0.000001	100555	2310	C:14	T:24	0.002955	6.8e-05	C:0.000000	T:0.000001
NIC523_III:6373316:C->T_0465	C	T	73165	1488	A:17	G:2	0.001764	3.6e-05	A:0.000000	G:0.000000	64385	1382	A:14	G:2	0.001892	4.1e-05	A:0.000000	G:0.000000
NIC523_IV:1672445:A->T_0546	A	T	137113	2781	C:54	G:23	0.003305	6.7e-05	C:0.000001	G:0.000001	113819	2524	C:53	G:23	0.003345	7.4e-05	C:0.000002	G:0.000001
NIC526_I:10925254:T->A_0094	T	A	60775	100	C:12	G:20	0.001465	2e-06	C:0.000000	G:0.000000	54090	94	C:12	G:20	0.00159	3e-06	C:0.000000	G:0.000001
NIC526_III:6091436:G->A_0324	G	A	105143	168	C:12	T:14	0.002534	4e-06	C:0.000000	T:0.000000	89845	156	C:12	T:14	0.00264	5e-06	C:0.000000	T:0.000000
NIC526_IV:4015508:C->T_0953	C	T	128206	211	A:16	G:3	0.00309	5e-06	A:0.000000	G:0.000000	108238	196	A:16	G:3	0.003181	6e-06	A:0.000000	G:0.000000
NIC526_V:15578221:C->A_1167	C	A	122547	59432	G:54	T:39	0.002954	0.001433	G:0.000001	T:0.000001	104943	53009	G:54	T:38	0.003084	0.001558	G:0.000002	T:0.000001
NIC527_I:1958596:G->T_0060	G	T	102649	1063	A:22	C:16	0.002474	2.6e-05	A:0.000001	C:0.000000	88982	988	A:22	C:16	0.002615	2.9e-05	A:0.000001	C:0.000000
NIC527_II:15130732:G->A_0346	G	A	98042	1423	C:17	T:24	0.002363	3.4e-05	C:0.000000	T:0.000001	85251	1319	C:16	T:24	0.002505	3.9e-05	C:0.000000	T:0.000001
NIC527_III:12663742:A->G_0503	A	G	172779	1864	C:274	T:195	0.004165	4.5e-05	C:0.000007	T:0.000005	142651	1736	C:273	T:194	0.004192	5.1e-05	C:0.000008	T:0.000006
NIC527_X:13209174:A->G_0927	A	G	85347	788	C:26	T:14	0.002057	1.9e-05	C:0.000001	T:0.000000	76355	751	C:26	T:14	0.002244	2.2e-05	C:0.000001	T:0.000000
NIC528_I:2704295:G->A_0039	G	A	83729	632	C:26	T:35	0.002018	1.5e-05	C:0.000001	T:0.000001	71688	612	C:26	T:34	0.002107	1.8e-05	C:0.000001	T:0.000001
NIC528_II:3724861:A->T_0162	A	T	16123	3	C:4	G:17	0.000389	0	C:0.000000	G:0.000000	14659	3	C:4	G:17	0.000431	0	C:0.000000	G:0.000000
NIC528_III:12090503:A->T_0412	A	T	110290	612	C:129	G:176	0.002658	1.5e-05	C:0.000003	G:0.000004	93094	571	C:129	G:175	0.002736	1.7e-05	C:0.000004	G:0.000005
NIC528_IV:875241:A->T_0433	A	T	149760	968	C:79	G:79	0.00361	2.3e-05	C:0.000002	G:0.000002	124130	890	C:79	G:79	0.003648	2.6e-05	C:0.000002	G:0.000002
PB306_I:12851348:G->C_0291	G	C	173054	64	A:26	T:45	0.004171	2e-06	A:0.000001	T:0.000001	139140	62	A:26	T:45	0.004089	2e-06	A:0.000001	T:0.000001
PB306_III:728665:T->A_0392	T	A	63444	17293	C:15	G:20	0.001529	0.000417	C:0.000000	G:0.000000	56120	15981	C:15	G:20	0.001649	0.00047	C:0.000000	G:0.000001
PB306_V:215642:T->A_0783	T	A	129060	276	C:43	G:85	0.003111	7e-06	C:0.000001	G:0.000002	108368	252	C:43	G:84	0.003185	7e-06	C:0.000001	G:0.000002
PB306_X:7292254:G->A_3184	G	A	91915	176	C:9	T:17	0.002215	4e-06	C:0.000000	T:0.000000	79075	160	C:9	T:17	0.002324	5e-06	C:0.000000	T:0.000000
PS2025_I:5273967:C->T_0025	C	T	115816	2186	A:9	G:10	0.002792	5.3e-05	A:0.000000	G:0.000000	99446	2032	A:9	G:9	0.002922	6e-05	A:0.000000	G:0.000000
PS2025_II:14240702:A->T_0102	A	T	174808	3063	C:66	G:31	0.004213	7.4e-05	C:0.000002	G:0.000001	144984	2823	C:65	G:31	0.004261	8.3e-05	C:0.000002	G:0.000001
PS2025_V:470556:C->T_0189	C	T	41021	11	A:7	G:0	0.000989	0	A:0.000000	G:0	36738	10	A:7	G:0	0.00108	0	A:0.000000	G:0
PS2025_X:3374865:G->A_0334	G	A	84183	1560	C:51	T:35	0.002029	3.8e-05	C:0.000001	T:0.000001	74063	1436	C:51	T:35	0.002176	4.2e-05	C:0.000001	T:0.000001
QG2075_II:13023115:C->T_0341	C	T	96413	314	A:14	G:5	0.002324	8e-06	A:0.000000	G:0.000000	84556	287	A:14	G:5	0.002485	8e-06	A:0.000000	G:0.000000
QG2075_III:3339861:G->A_0603	G	A	124481	436	C:24	T:14	0.003	1.1e-05	C:0.000001	T:0.000000	107312	404	C:24	T:13	0.003154	1.2e-05	C:0.000001	T:0.000000
QG2075_V:9402546:G->C_1072	G	C	116772	386	A:54	T:45	0.002815	9e-06	A:0.000001	T:0.000001	101201	358	A:54	T:45	0.002974	1.1e-05	A:0.000002	T:0.000001
QG2075_X:11406264:G->T_1683	G	T	135378	437	A:14	C:17	0.003263	1.1e-05	A:0.000000	C:0.000000	114226	398	A:14	C:17	0.003357	1.2e-05	A:0.000000	C:0.000000
QG556_I:9482067:G->A_0167	G	A	137998	305	C:35	T:64	0.003326	7e-06	C:0.000001	T:0.000002	112618	279	C:34	T:64	0.003309	8e-06	C:0.000001	T:0.000002
QG556_II:1831610:A->G_0478	A	G	32001	9	C:7	T:4	0.000771	0	C:0.000000	T:0.000000	28816	9	C:7	T:4	0.000847	0	C:0.000000	T:0.000000
QG556_III:5846768:G->A_0765	G	A	124240	234	C:25	T:42	0.002995	6e-06	C:0.000001	T:0.000001	101482	219	C:25	T:41	0.002982	6e-06	C:0.000001	T:0.000001
QG556_V:14482460:C->A_1014	C	A	116932	207	G:4	T:18	0.002818	5e-06	G:0.000000	T:0.000000	98452	195	G:4	T:18	0.002893	6e-06	G:0.000000	T:0.000001
QW947_I:2764624:A->G_0031	A	G	756	5	C:0	T:0	1.8e-05	0	C:0	T:0	710	5	C:0	T:0	2.1e-05	0	C:0	T:0
QW947_II:10076961:G->A_0179	G	A	78241	722	C:5	T:16	0.001886	1.7e-05	C:0.000000	T:0.000000	64595	673	C:5	T:16	0.001898	2e-05	C:0.000000	T:0.000000
QW947_III:8588601:A->T_0344	A	T	111517	890	C:24	G:25	0.002688	2.1e-05	C:0.000001	G:0.000001	95160	825	C:23	G:25	0.002796	2.4e-05	C:0.000001	G:0.000001
QW947_V:20143320:C->A_0914	C	A	85892	2962	G:8	T:8	0.00207	7.1e-05	G:0.000000	T:0.000000	74976	2737	G:8	T:8	0.002203	8e-05	G:0.000000	T:0.000000
QX1211_I:1493658:G->T_0246	G	T	13110	9	A:1	C:3	0.000316	0	A:0.000000	C:0.000000	12007	9	A:1	C:2	0.000353	0	A:0.000000	C:0.000000
QX1211_II:12688383:G->A_7945	G	A	110308	44	C:24	T:35	0.002659	1e-06	C:0.000001	T:0.000001	92178	41	C:23	T:35	0.002709	1e-06	C:0.000001	T:0.000001
QX1211_III:7161291:G->A_8933	G	A	57023	312	C:9	T:26	0.001374	8e-06	C:0.000000	T:0.000001	51059	292	C:9	T:26	0.0015	9e-06	C:0.000000	T:0.000001
QX1211_V:972161:C->T_10484	C	T	105477	25	A:17	G:5	0.002542	1e-06	A:0.000000	G:0.000000	91718	23	A:17	G:5	0.002695	1e-06	A:0.000000	G:0.000000
QX1212_I:13367217:G->A_0090	G	A	23779	86	C:1	T:6	0.000573	2e-06	C:0.000000	T:0.000000	21491	82	C:1	T:6	0.000632	2e-06	C:0.000000	T:0.000000
QX1212_III:13757437:C->T_0418	C	T	112879	661	A:23	G:11	0.002721	1.6e-05	A:0.000001	G:0.000000	95986	614	A:23	G:11	0.002821	1.8e-05	A:0.000001	G:0.000000
QX1212_V:3230994:G->T_0503	G	T	83652	32	A:1451	C:14	0.002016	1e-06	A:0.000035	C:0.000000	72834	31	A:1315	C:14	0.00214	1e-06	A:0.000039	C:0.000000
QX1212_X:8724308:G->T_3126	G	T	105210	607	A:11	C:10	0.002536	1.5e-05	A:0.000000	C:0.000000	90406	567	A:11	C:10	0.002657	1.7e-05	A:0.000000	C:0.000000
QX1791_I:4539333:A->G_0704	A	G	120142	2294	C:24	T:13	0.002896	5.5e-05	C:0.000001	T:0.000000	102535	2166	C:24	T:13	0.003013	6.4e-05	C:0.000001	T:0.000000
QX1791_II:2298913:A->C_2923	A	C	28623	18	G:11	T:8	0.00069	0	G:0.000000	T:0.000000	25912	18	G:11	T:8	0.000761	1e-06	G:0.000000	T:0.000000
QX1791_III:1745381:C->T_6106	C	T	159217	3133	A:25	G:4	0.003838	7.6e-05	A:0.000001	G:0.000000	134891	2892	A:24	G:4	0.003964	8.5e-05	A:0.000001	G:0.000000
QX1791_IV:418983:A->T_7248	A	T	73039	21347	C:23	G:15	0.001761	0.000515	C:0.000001	G:0.000000	64780	19554	C:22	G:15	0.001904	0.000575	C:0.000001	G:0.000000
QX1792_I:8420710:T->A_0096	T	A	120638	1877	C:42	G:30	0.002908	4.5e-05	C:0.000001	G:0.000001	103047	1734	C:42	G:30	0.003028	5.1e-05	C:0.000001	G:0.000001
QX1792_II:4322013:A->G_1082	A	G	45709	601	C:20	T:21	0.001102	1.4e-05	C:0.000000	T:0.000001	41203	571	C:20	T:21	0.001211	1.7e-05	C:0.000001	T:0.000001
QX1792_III:1890559:C->T_2917	C	T	23359	377	A:3	G:2	0.000563	9e-06	A:0.000000	G:0.000000	21227	350	A:3	G:2	0.000624	1e-05	A:0.000000	G:0.000000
QX1792_IV:16954874:G->A_5327	G	A	0	0	C:0	T:0	0	0	C:0	T:0	0	0	C:0	T:0	0	0	C:0	T:0
QX1793_I:2317202:T->A_0058	T	A	107105	2437	C:23	G:22	0.002582	5.9e-05	C:0.000001	G:0.000001	92200	2260	C:23	G:22	0.002709	6.6e-05	C:0.000001	G:0.000001
QX1793_II:14427804:T->C_2011	T	C	115033	2933	A:47	G:178	0.002773	7.1e-05	A:0.000001	G:0.000004	96572	2713	A:47	G:178	0.002838	8e-05	A:0.000001	G:0.000005
QX1793_III:3898860:A->G_2193	A	G	166323	3618	C:114	T:57	0.004009	8.7e-05	C:0.000003	T:0.000001	137348	3307	C:112	T:57	0.004036	9.7e-05	C:0.000003	T:0.000002
QX1793_IV:14317301:A->T_3565	A	T	9817	214	C:4	G:4	0.000237	5e-06	C:0.000000	G:0.000000	9057	197	C:4	G:4	0.000266	6e-06	C:0.000000	G:0.000000
QX1794_II:3609977:A->C_1056	A	C	71605	137	G:37	T:13	0.001726	3e-06	G:0.000001	T:0.000000	63996	125	G:37	T:13	0.001881	4e-06	G:0.000001	T:0.000000
QX1794_III:6442022:C->G_2147	C	G	120741	169	A:14	T:12	0.00291	4e-06	A:0.000000	T:0.000000	103674	158	A:14	T:12	0.003047	5e-06	A:0.000000	T:0.000000
QX1794_IV:14531808:C->T_3155	C	T	59235	112	A:8	G:5	0.001428	3e-06	A:0.000000	G:0.000000	51995	106	A:8	G:5	0.001528	3e-06	A:0.000000	G:0.000000
QX1794_X:10377801:A->C_3903	A	C	111069	262	G:104	T:59	0.002677	6e-06	G:0.000003	T:0.000001	95775	244	G:103	T:59	0.002814	7e-06	G:0.000003	T:0.000002
WN2001_II:1915462:G->C_0106	G	C	18656	1	A:3	T:5	0.00045	0	A:0.000000	T:0.000000	17241	1	A:3	T:5	0.000507	0	A:0.000000	T:0.000000
WN2001_III:1714868:A->C_0280	A	C	54428	82	G:13	T:7	0.001312	2e-06	G:0.000000	T:0.000000	48684	80	G:13	T:7	0.001431	2e-06	G:0.000000	T:0.000000
WN2001_V:5142850:T->A_1227	T	A	78404	177	C:26	G:10	0.00189	4e-06	C:0.000001	G:0.000000	69438	159	C:25	G:10	0.002041	5e-06	C:0.000001	G:0.000000
WN2001_X:9413829:A->C_1732	A	C	109691	10251	G:24	T:29	0.002644	0.000247	G:0.000001	T:0.000001	94035	9321	G:24	T:29	0.002763	0.000274	G:0.000001	T:0.000001
XZ1513_I:1658407:T->A_0017	T	A	98605	24	C:231	G:34	0.002377	1e-06	C:0.000006	G:0.000001	82871	23	C:208	G:34	0.002435	1e-06	C:0.000006	G:0.000001
XZ1513_II:3924448:T->A_0587	T	A	168913	2785	C:37	G:65	0.004071	6.7e-05	C:0.000001	G:0.000002	139909	2577	C:35	G:65	0.004111	7.6e-05	C:0.000001	G:0.000002
XZ1513_V:19369709:C->G_2258	C	G	25613	8	A:3	T:0	0.000617	0	A:0.000000	T:0	23165	6	A:3	T:0	0.000681	0	A:0.000000	T:0
XZ1513_X:11024830:G->A_2766	G	A	63944	1214	C:10	T:14	0.001541	2.9e-05	C:0.000000	T:0.000000	56715	1114	C:9	T:14	0.001667	3.3e-05	C:0.000000	T:0.000000
XZ1514_I:2833139:C->T_1997	C	T	146823	109	A:19	G:5	0.003539	3e-06	A:0.000000	G:0.000000	123610	104	A:18	G:5	0.003632	3e-06	A:0.000001	G:0.000000
XZ1514_II:2134220:A->C_7608	A	C	38502	75	G:6	T:2	0.000928	2e-06	G:0.000000	T:0.000000	34824	68	G:6	T:2	0.001023	2e-06	G:0.000000	T:0.000000
XZ1514_III:11917940:T->A_17136	T	A	96648	68	C:24	G:39	0.00233	2e-06	C:0.000001	G:0.000001	81844	64	C:24	G:39	0.002405	2e-06	C:0.000001	G:0.000001
XZ1514_IV:4851047:A->G_20618	A	G	121640	130	C:53	T:32	0.002932	3e-06	C:0.000001	T:0.000001	105563	124	C:53	T:32	0.003102	4e-06	C:0.000002	T:0.000001
XZ1515_I:14784181:T->A_2548	T	A	0	0	C:0	G:0	0	0	C:0	G:0	0	0	C:0	G:0	0	0	C:0	G:0
XZ1515_II:2854786:C->A_2956	C	A	117290	29	G:16	T:30	0.002827	1e-06	G:0.000000	T:0.000001	102420	29	G:15	T:30	0.00301	1e-06	G:0.000000	T:0.000001
XZ1515_IV:5669898:G->T_3597	G	T	68871	35	A:16	C:19	0.00166	1e-06	A:0.000000	C:0.000000	61450	35	A:15	C:18	0.001806	1e-06	A:0.000000	C:0.000001
XZ1515_X:2664105:A->T_7071	A	T	153740	20	C:31	G:30	0.003706	0	C:0.000001	G:0.000001	127520	20	C:30	G:30	0.003747	1e-06	C:0.000001	G:0.000001
XZ1516_I:13002705:A->T_13072	A	T	94536	323	C:62	G:24	0.002279	8e-06	C:0.000001	G:0.000001	81197	305	C:62	G:24	0.002386	9e-06	C:0.000002	G:0.000001
XZ1516_II:10948783:G->A_30535	G	A	42277	304	C:6	T:21	0.001019	7e-06	C:0.000000	T:0.000001	37507	275	C:6	T:21	0.001102	8e-06	C:0.000000	T:0.000001
XZ1516_III:13107706:A->C_52533	A	C	100326	548	G:16	T:5	0.002418	1.3e-05	G:0.000000	T:0.000000	85257	496	G:16	T:4	0.002505	1.5e-05	G:0.000000	T:0.000000
XZ1516_IV:535476:T->A_53684	T	A	125304	5463	C:115	G:155	0.00302	0.000132	C:0.000003	G:0.000004	105132	5235	C:111	G:155	0.003089	0.000154	C:0.000003	G:0.000005

### Sheet: Rep4_d9_recovery
# sample ID:	L25.combined
# reads in library:	62823095	(53543641 unique UMIs)
# reads with lig_probe sequence:	59245359	(43502830 unique UMIs)
# reads with lig_probe and scan sequence (up to SNP):	47688578	(38276819 unique UMIs)
# reads with no match:	3577736	(3257423 unique UMIs)
mip_name	ref	alt	ref_read_count	alt_read_count	other1_read_count	other2_read_count	ref_read_freq	alt_read_freq	other1_read_freq	other2_read_freq	ref_umi_count	alt_umi_count	other1_umi_count	other2_umi_count	ref_umi_freq	alt_umi_freq	other1_umi_freq	other2_umi_freq
CB4854_I:1341686:T->C,A_0099	T	C	156264	552	A:14	G:32	0.003277	1.2e-05	A:0.000000	G:0.000001	129527	515	A:14	G:32	0.003384	1.3e-05	A:0.000000	G:0.000001
ECA348_V:19083280:A->G,C_0727	A	G	99697	45750	C:169	T:32	0.002091	0.000959	C:0.000004	T:0.000001	86453	38600	C:157	T:32	0.002259	0.001008	C:0.000004	T:0.000001
JU1652_III:12677731:C->T,G_1197	C	T	87051	3715	A:15	G:0	0.001825	7.8e-05	A:0.000000	G:0	72261	3421	A:15	G:0	0.001888	8.9e-05	A:0.000000	G:0
JU1793_V:4157532:G->C,A_0307	G	C	93538	17	A:12	T:27	0.001961	0	A:0.000000	T:0.000001	79810	16	A:12	T:27	0.002085	0	A:0.000000	T:0.000001
JU2316_V:3840034:C->T,A_0362	C	T	100841	9	A:16	G:7	0.002115	0	A:0.000000	G:0.000000	87101	9	A:15	G:7	0.002276	0	A:0.000000	G:0.000000
MY23_II:13379927:A->G,T_0536	A	G	47653	3	C:18	T:2137	0.000999	0	C:0.000000	T:0.000045	41467	3	C:18	T:1952	0.001083	0	C:0.000000	T:0.000051
NIC195_III:12677731:C->G,T_0554	C	G	0	0	A:0	T:0	0	0	A:0	T:0	0	0	A:0	T:0	0	0	A:0	T:0
NIC258_I:3170723:G->T,A_0026	G	T	61728	2978	A:1535	C:10	0.001294	6.2e-05	A:0.000032	C:0.000000	53982	2667	A:1420	C:10	0.00141	7e-05	A:0.000037	C:0.000000
NIC523_II:3632053:A->T,C_0353	A	T	132722	4142	C:34979	G:21	0.002783	8.7e-05	C:0.000733	G:0.000000	112004	3784	C:23858	G:21	0.002926	9.9e-05	C:0.000623	G:0.000001
CB4854_II:14776068:G->A_1044	G	A	33551	364	C:22	T:25	0.000704	8e-06	C:0.000000	T:0.000001	29576	319	C:20	T:25	0.000773	8e-06	C:0.000001	T:0.000001
CB4854_IV:13844144:T->C_1393	T	C	0	0	A:0	G:0	0	0	A:0	G:0	0	0	A:0	G:0	0	0	A:0	G:0
CB4854_X:15144403:A->T_1770	A	T	94735	422	C:109	G:114	0.001987	9e-06	C:0.000002	G:0.000002	79867	395	C:109	G:113	0.002087	1e-05	C:0.000003	G:0.000003
CB4856_I:9767293:G->A_2812	G	A	113210	2397	C:20	T:20	0.002374	5e-05	C:0.000000	T:0.000000	95456	2194	C:20	T:19	0.002494	5.7e-05	C:0.000001	T:0.000000
CB4856_III:1209062:A->G_9612	A	G	44945	932	C:8	T:6	0.000942	2e-05	C:0.000000	T:0.000000	39897	864	C:8	T:6	0.001042	2.3e-05	C:0.000000	T:0.000000
CB4856_IV:1607284:A->C_12264	A	C	135281	3074	G:69	T:47	0.002837	6.4e-05	G:0.000001	T:0.000001	111008	2827	G:69	T:47	0.0029	7.4e-05	G:0.000002	T:0.000001
CB4856_X:13967551:G->A_23167	G	A	122912	2676	C:15	T:38	0.002577	5.6e-05	C:0.000000	T:0.000001	102583	2443	C:15	T:38	0.00268	6.4e-05	C:0.000000	T:0.000001
CX11254_II:12788569:T->A_0182	T	A	51115	14	C:16	G:14	0.001072	0	C:0.000000	G:0.000000	45260	14	C:14	G:14	0.001182	0	C:0.000000	G:0.000000
CX11254_III:10578934:G->A_0248	G	A	146320	326	C:76	T:54	0.003068	7e-06	C:0.000002	T:0.000001	122950	296	C:73	T:54	0.003212	8e-06	C:0.000002	T:0.000001
CX11254_V:13687742:A->C_0333	A	C	140575	24	G:22	T:13	0.002948	1e-06	G:0.000000	T:0.000000	117274	24	G:22	T:13	0.003064	1e-06	G:0.000001	T:0.000000
CX11254_V:238621:A->G_0301	A	G	137473	327	C:39	T:27	0.002883	7e-06	C:0.000001	T:0.000001	115279	300	C:37	T:27	0.003012	8e-06	C:0.000001	T:0.000001
CX11262_I:12073209:C->A_0057	C	A	13059	1	G:0	T:1	0.000274	0	G:0	T:0.000000	11843	1	G:0	T:1	0.000309	0	G:0	T:0.000000
CX11262_III:12331372:T->A_0209	T	A	45369	198	C:16	G:888	0.000951	4e-06	C:0.000000	G:0.000019	40319	182	C:15	G:791	0.001053	5e-06	C:0.000000	G:0.000021
CX11262_V:19829399:C->T_0424	C	T	110448	1242	A:86	G:36	0.002316	2.6e-05	A:0.000002	G:0.000001	90024	1069	A:78	G:33	0.002352	2.8e-05	A:0.000002	G:0.000001
CX11264_IV:11244600:G->A_0125	G	A	162520	696	C:82	T:131	0.003408	1.5e-05	C:0.000002	T:0.000003	126840	647	C:80	T:130	0.003314	1.7e-05	C:0.000002	T:0.000003
CX11264_V:17198338:C->G_0165	C	G	118625	449	A:12	T:6	0.002487	9e-06	A:0.000000	T:0.000000	97687	412	A:12	T:6	0.002552	1.1e-05	A:0.000000	T:0.000000
CX11264_X:2275255:G->C_0412	G	C	140870	341	A:22	T:49	0.002954	7e-06	A:0.000000	T:0.000001	116495	314	A:21	T:48	0.003043	8e-06	A:0.000001	T:0.000001
CX11264_X:6426986:A->C_0583	A	C	107712	323	G:36	T:38	0.002259	7e-06	G:0.000001	T:0.000001	89128	304	G:35	T:38	0.002329	8e-06	G:0.000001	T:0.000001
CX11271_I:10356319:G->A_0062	G	A	157842	2327	C:14	T:61	0.00331	4.9e-05	C:0.000000	T:0.000001	130313	2116	C:14	T:61	0.003404	5.5e-05	C:0.000000	T:0.000002
CX11271_II:12842575:T->A_0147	T	A	12887	184	C:4	G:4	0.00027	4e-06	C:0.000000	G:0.000000	11770	167	C:4	G:4	0.000307	4e-06	C:0.000000	G:0.000000
CX11271_III:2697403:C->G_0218	C	G	78586	954	A:5	T:8	0.001648	2e-05	A:0.000000	T:0.000000	69332	881	A:5	T:8	0.001811	2.3e-05	A:0.000000	T:0.000000
CX11271_IV:1231923:C->T_0690	C	T	103194	1521	A:23	G:9	0.002164	3.2e-05	A:0.000000	G:0.000000	86936	1407	A:20	G:9	0.002271	3.7e-05	A:0.000001	G:0.000000
CX11276_I:11281245:C->T_0361	C	T	115525	3836	A:21	G:7	0.002422	8e-05	A:0.000000	G:0.000000	98175	3515	A:20	G:6	0.002565	9.2e-05	A:0.000001	G:0.000000
CX11276_III:359396:G->A_1022	G	A	99260	3782	C:74	T:40	0.002081	7.9e-05	C:0.000002	T:0.000001	82369	3452	C:73	T:40	0.002152	9e-05	C:0.000002	T:0.000001
CX11276_V:20320751:A->G_1810	A	G	115019	4382	C:124	T:141	0.002412	9.2e-05	C:0.000003	T:0.000003	96695	4007	C:124	T:141	0.002526	0.000105	C:0.000003	T:0.000004
CX11276_X:15381676:C->T_2053	C	T	22227	722	A:61	G:23	0.000466	1.5e-05	A:0.000001	G:0.000000	20762	689	A:61	G:23	0.000542	1.8e-05	A:0.000002	G:0.000001
CX11285_II:9262194:G->A_0142	G	A	194184	120	C:34	T:33	0.004072	3e-06	C:0.000001	T:0.000001	150291	109	C:34	T:33	0.003926	3e-06	C:0.000001	T:0.000001
CX11285_III:12362318:G->C_0276	G	C	31670	1	A:4	T:5	0.000664	0	A:0.000000	T:0.000000	28622	1	A:4	T:5	0.000748	0	A:0.000000	T:0.000000
CX11285_IV:4747802:C->A_0343	C	A	81726	70	G:4	T:8	0.001714	1e-06	G:0.000000	T:0.000000	69394	63	G:4	T:8	0.001813	2e-06	G:0.000000	T:0.000000
CX11285_X:7864359:A->C_0624	A	C	32358	145	G:5	T:3	0.000679	3e-06	G:0.000000	T:0.000000	29251	133	G:5	T:3	0.000764	3e-06	G:0.000000	T:0.000000
CX11307_I:11966814:T->G_0086	T	G	99404	1647	A:7	C:71	0.002084	3.5e-05	A:0.000000	C:0.000001	86431	1539	A:7	C:71	0.002258	4e-05	A:0.000000	C:0.000002
CX11307_II:11271250:G->A_0349	G	A	106502	1731	C:19	T:32	0.002233	3.6e-05	C:0.000000	T:0.000001	92727	1608	C:19	T:31	0.002423	4.2e-05	C:0.000000	T:0.000001
CX11307_IV:16321575:C->T_0502	C	T	55297	1037	A:12	G:2	0.00116	2.2e-05	A:0.000000	G:0.000000	48811	936	A:11	G:2	0.001275	2.4e-05	A:0.000000	G:0.000000
CX11307_V:16498729:A->T_0707	A	T	49209	4	C:9	G:4	0.001032	0	C:0.000000	G:0.000000	43732	4	C:9	G:3	0.001143	0	C:0.000000	G:0.000000
DL200_I:14791278:G->A_0113	G	A	118605	983	C:25	T:22	0.002487	2.1e-05	C:0.000001	T:0.000000	100640	899	C:24	T:22	0.002629	2.3e-05	C:0.000001	T:0.000001
DL200_II:10684581:C->T_0188	C	T	55698	33715	A:9	G:16	0.001168	0.000707	A:0.000000	G:0.000000	48450	30045	A:9	G:16	0.001266	0.000785	A:0.000000	G:0.000000
DL200_V:17954136:A->G_0656	A	G	116249	836	C:24	T:17	0.002438	1.8e-05	C:0.000001	T:0.000000	97137	759	C:24	T:17	0.002538	2e-05	C:0.000001	T:0.000000
DL200_X:16129009:C->T_0867	C	T	75675	661	A:32	G:19	0.001587	1.4e-05	A:0.000001	G:0.000000	65002	621	A:29	G:19	0.001698	1.6e-05	A:0.000001	G:0.000000
DL226_I:15015474:A->T_0374	A	T	168169	55	C:48	G:21	0.003526	1e-06	C:0.000001	G:0.000000	138961	51	C:48	G:21	0.00363	1e-06	C:0.000001	G:0.000001
DL226_II:9596545:G->T_0445	G	T	80922	41756	A:17	C:32	0.001697	0.000876	A:0.000000	C:0.000001	71549	38200	A:17	C:31	0.001869	0.000998	A:0.000000	C:0.000001
DL226_IV:13272736:G->A_0890	G	A	130650	43	C:14	T:33	0.00274	1e-06	C:0.000000	T:0.000001	110903	41	C:14	T:33	0.002897	1e-06	C:0.000000	T:0.000001
DL226_V:16590610:A->T_1043	A	T	77428	145	C:106	G:110	0.001624	3e-06	C:0.000002	G:0.000002	66574	140	C:106	G:109	0.001739	4e-06	C:0.000003	G:0.000003
DL238_I:12524422:A->T_2849	A	T	35329	653	C:11	G:27	0.000741	1.4e-05	C:0.000000	G:0.000001	29663	605	C:11	G:27	0.000775	1.6e-05	C:0.000000	G:0.000001
DL238_II:12072245:G->T_7537	G	T	82	2	A:0	C:1	2e-06	0	A:0	C:0.000000	81	1	A:0	C:1	2e-06	0	A:0	C:0.000000
DL238_III:12556120:G->T_11662	G	T	260450	4275	A:18	C:45	0.005461	9e-05	A:0.000000	C:0.000001	203675	3838	A:18	C:45	0.005321	0.0001	A:0.000000	C:0.000001
DL238_IV:807883:A->T_12381	A	T	175806	2891	C:165	G:107	0.003687	6.1e-05	C:0.000003	G:0.000002	138589	2651	C:164	G:107	0.003621	6.9e-05	C:0.000004	G:0.000003
ECA189_I:11586767:T->A_0519	T	A	166321	1808	C:70	G:131	0.003488	3.8e-05	C:0.000001	G:0.000003	136602	1645	C:70	G:131	0.003569	4.3e-05	C:0.000002	G:0.000003
ECA189_III:3209354:T->C_3149	T	C	107197	1092	A:6	G:30	0.002248	2.3e-05	A:0.000000	G:0.000001	91444	1022	A:6	G:30	0.002389	2.7e-05	A:0.000000	G:0.000001
ECA189_IV:16342115:G->A_5404	G	A	70453	973	C:14	T:13	0.001477	2e-05	C:0.000000	T:0.000000	62056	891	C:14	T:13	0.001621	2.3e-05	C:0.000000	T:0.000000
ECA189_V:18750651:G->A_7860	G	A	91758	611	C:15	T:39	0.001924	1.3e-05	C:0.000000	T:0.000001	78815	584	C:15	T:39	0.002059	1.5e-05	C:0.000000	T:0.000001
ECA191_I:14707170:A->G_5392	A	G	214271	174	C:177	T:63	0.004493	4e-06	C:0.000004	T:0.000001	170739	174	C:176	T:63	0.004461	5e-06	C:0.000005	T:0.000002
ECA191_II:11937699:A->G_9779	A	G	194457	260	C:275	T:192	0.004078	5e-06	C:0.000006	T:0.000004	157412	260	C:275	T:192	0.004112	7e-06	C:0.000007	T:0.000005
ECA191_III:13349506:G->C_16643	G	C	211417	178	A:14635	T:168	0.004433	4e-06	A:0.000307	T:0.000004	169361	175	A:14152	T:168	0.004425	5e-06	A:0.000370	T:0.000004
ECA191_IV:1126414:G->A_17243	G	A	162787	13	C:22	T:28	0.003414	0	C:0.000000	T:0.000001	133504	13	C:22	T:28	0.003488	0	C:0.000001	T:0.000001
ECA348_II:1153436:G->A_0106	G	A	162862	83544	C:55	T:88	0.003415	0.001752	C:0.000001	T:0.000002	134703	71846	C:54	T:88	0.003519	0.001877	C:0.000001	T:0.000002
ECA348_III:1413663:G->T_0380	G	T	16536	10	A:2	C:5	0.000347	0	A:0.000000	C:0.000000	15235	9	A:2	C:5	0.000398	0	A:0.000000	C:0.000000
ECA348_IV:1833820:C->T_0459	C	T	173679	8	A:38	G:5	0.003642	0	A:0.000001	G:0.000000	143658	8	A:37	G:5	0.003753	0	A:0.000001	G:0.000000
ECA363_I:2855432:G->T_0582	G	T	40474	200	A:4	C:5	0.000849	4e-06	A:0.000000	C:0.000000	36168	186	A:4	C:5	0.000945	5e-06	A:0.000000	C:0.000000
ECA363_II:15266803:A->C_8126	A	C	179425	1109	G:109	T:30	0.003762	2.3e-05	G:0.000002	T:0.000001	146576	1016	G:109	T:30	0.003829	2.7e-05	G:0.000003	T:0.000001
ECA363_III:11578112:G->T_11060	G	T	19806	104	A:1	C:7	0.000415	2e-06	A:0.000000	C:0.000000	17952	94	A:1	C:7	0.000469	2e-06	A:0.000000	C:0.000000
ECA363_IV:16962528:A->T_14602	A	T	164872	792	C:54	G:36	0.003457	1.7e-05	C:0.000001	G:0.000001	135389	715	C:53	G:36	0.003537	1.9e-05	C:0.000001	G:0.000001
ECA369_I:7301895:A->T_2312	A	T	144350	4352	C:32	G:21	0.003027	9.1e-05	C:0.000001	G:0.000000	122423	3979	C:29	G:21	0.003198	0.000104	C:0.000001	G:0.000001
ECA369_II:11110077:A->C_10550	A	C	120977	3872	G:25	T:14	0.002537	8.1e-05	G:0.000001	T:0.000000	103313	3536	G:25	T:14	0.002699	9.2e-05	G:0.000001	T:0.000000
ECA369_III:9234831:T->C_14531	T	C	120998	3950	A:5	G:40	0.002537	8.3e-05	A:0.000000	G:0.000001	103151	3599	A:5	G:40	0.002695	9.4e-05	A:0.000000	G:0.000001
ECA369_IV:2126314:A->T_17026	A	T	26851	729	C:4	G:2	0.000563	1.5e-05	C:0.000000	G:0.000000	23493	673	C:4	G:2	0.000614	1.8e-05	C:0.000000	G:0.000000
ECA36_I:14280567:G->A_2727	G	A	90184	13	C:19	T:17	0.001891	0	C:0.000000	T:0.000000	77712	12	C:18	T:17	0.00203	0	C:0.000000	T:0.000000
ECA36_II:4106388:G->A_4154	G	A	169652	34	C:29	T:32	0.003557	1e-06	C:0.000001	T:0.000001	136985	33	C:28	T:32	0.003579	1e-06	C:0.000001	T:0.000001
ECA36_III:3384340:A->T_5733	A	T	172009	26	C:26	G:21	0.003607	1e-06	C:0.000001	G:0.000000	139493	26	C:26	G:21	0.003644	1e-06	C:0.000001	G:0.000001
ECA36_V:11695823:G->A_9401	G	A	191992	55	C:45	T:48	0.004026	1e-06	C:0.000001	T:0.000001	150439	51	C:44	T:48	0.00393	1e-06	C:0.000001	T:0.000001
ECA372_I:10364967:A->C_0096	A	C	125430	987	G:34	T:13	0.00263	2.1e-05	G:0.000001	T:0.000000	106298	899	G:34	T:13	0.002777	2.3e-05	G:0.000001	T:0.000000
ECA372_II:11316190:A->T_0369	A	T	95454	757	C:18	G:10	0.002002	1.6e-05	C:0.000000	G:0.000000	83672	698	C:18	G:10	0.002186	1.8e-05	C:0.000000	G:0.000000
ECA372_III:11364415:T->A_1258	T	A	133887	1280	C:83	G:50	0.002808	2.7e-05	C:0.000002	G:0.000001	113906	1203	C:81	G:50	0.002976	3.1e-05	C:0.000002	G:0.000001
ECA372_IV:2045158:T->C_1388	T	C	308365	29750	A:270	G:1321	0.006466	0.000624	A:0.000006	G:0.000028	238431	26304	A:241	G:1217	0.006229	0.000687	A:0.000006	G:0.000032
ECA396_I:3015432:A->G_2360	A	G	239158	4591	C:129	T:67	0.005015	9.6e-05	C:0.000003	T:0.000001	187953	4160	C:129	T:67	0.00491	0.000109	C:0.000003	T:0.000002
ECA396_II:13495597:A->T_10714	A	T	29613	772	C:9	G:5	0.000621	1.6e-05	C:0.000000	G:0.000000	26992	724	C:9	G:5	0.000705	1.9e-05	C:0.000000	G:0.000000
ECA396_III:10621403:A->T_15513	A	T	177340	3078	C:45	G:27	0.003719	6.5e-05	C:0.000001	G:0.000001	144535	2782	C:44	G:27	0.003776	7.3e-05	C:0.000001	G:0.000001
ECA396_IV:1970902:T->G_19550	T	G	87235	1767	A:9	C:31	0.001829	3.7e-05	A:0.000000	C:0.000001	74889	1607	A:9	C:30	0.001957	4.2e-05	A:0.000000	C:0.000001
ED3017_II:7097200:A->G_0150	A	G	51567	121	C:40	T:10	0.001081	3e-06	C:0.000001	T:0.000000	44833	108	C:38	T:10	0.001171	3e-06	C:0.000001	T:0.000000
ED3017_III:6807400:C->T_0264	C	T	14950	35	A:4	G:2	0.000313	1e-06	A:0.000000	G:0.000000	13699	33	A:4	G:2	0.000358	1e-06	A:0.000000	G:0.000000
ED3017_V:1262829:A->G_0389	A	G	92617	228	C:63	T:24	0.001942	5e-06	C:0.000001	T:0.000001	79486	219	C:62	T:24	0.002077	6e-06	C:0.000002	T:0.000001
ED3017_X:11778002:A->G_0598	A	G	99956	274	C:36	T:9	0.002096	6e-06	C:0.000001	T:0.000000	86553	258	C:35	T:9	0.002261	7e-06	C:0.000001	T:0.000000
ED3049_I:12027316:C->T_0038	C	T	284021	13341	A:48	G:41	0.005956	0.00028	A:0.000001	G:0.000001	211511	11607	A:48	G:40	0.005526	0.000303	A:0.000001	G:0.000001
ED3049_II:3204961:G->A_0083	G	A	14789	6	C:2	T:3	0.00031	0	C:0.000000	T:0.000000	13475	6	C:2	T:3	0.000352	0	C:0.000000	T:0.000000
ED3049_III:11014743:C->T_0123	C	T	43807	1114	A:1	G:5	0.000919	2.3e-05	A:0.000000	G:0.000000	39177	1030	A:1	G:5	0.001024	2.7e-05	A:0.000000	G:0.000000
ED3049_X:16679324:T->A_0225	T	A	139284	3709	C:46	G:40	0.002921	7.8e-05	C:0.000001	G:0.000001	116591	3350	C:46	G:39	0.003046	8.8e-05	C:0.000001	G:0.000001
ED3052_I:7194841:C->T_0050	C	T	138191	907	A:15	G:3	0.002898	1.9e-05	A:0.000000	G:0.000000	114526	836	A:14	G:3	0.002992	2.2e-05	A:0.000000	G:0.000000
ED3052_IV:2165510:T->A_0315	T	A	142642	671	C:47	G:48	0.002991	1.4e-05	C:0.000001	G:0.000001	119631	614	C:47	G:48	0.003125	1.6e-05	C:0.000001	G:0.000001
ED3052_V:20525028:C->A_0538	C	A	156676	988	G:4	T:18	0.003285	2.1e-05	G:0.000000	T:0.000000	128703	894	G:4	T:18	0.003362	2.3e-05	G:0.000000	T:0.000000
ED3052_X:8969998:A->C_0604	A	C	136908	936	G:90	T:23	0.002871	2e-05	G:0.000002	T:0.000000	114853	849	G:89	T:23	0.003001	2.2e-05	G:0.000002	T:0.000001
ED3077_I:2393375:A->T_0027	A	T	158272	1350	C:22	G:30	0.003319	2.8e-05	C:0.000000	G:0.000001	129293	1243	C:22	G:29	0.003378	3.2e-05	C:0.000001	G:0.000001
ED3077_II:5937487:C->G_0195	C	G	77998	635	A:14	T:17	0.001636	1.3e-05	A:0.000000	T:0.000000	68191	587	A:14	T:17	0.001782	1.5e-05	A:0.000000	T:0.000000
ED3077_IV:16879562:G->A_0482	G	A	149389	2235	C:28	T:36	0.003133	4.7e-05	C:0.000001	T:0.000001	110894	2038	C:28	T:36	0.002897	5.3e-05	C:0.000001	T:0.000001
ED3077_X:8913678:T->C_0771	T	C	93929	844	A:4	G:64	0.00197	1.8e-05	A:0.000000	G:0.000001	80515	767	A:4	G:64	0.002103	2e-05	A:0.000000	G:0.000002
EG4724_II:7136618:G->A_0180	G	A	131620	159	C:17	T:15	0.00276	3e-06	C:0.000000	T:0.000000	108499	147	C:17	T:15	0.002835	4e-06	C:0.000000	T:0.000000
EG4724_III:10636443:T->C_0370	T	C	172470	184	A:13	G:60	0.003617	4e-06	A:0.000000	G:0.000001	139026	173	A:13	G:60	0.003632	5e-06	A:0.000000	G:0.000002
EG4724_IV:17009681:A->G_0675	A	G	150664	123	C:59	T:14	0.003159	3e-06	C:0.000001	T:0.000000	123841	116	C:59	T:14	0.003235	3e-06	C:0.000002	T:0.000000
EG4724_X:14548706:A->T_0884	A	T	143352	178	C:43	G:42	0.003006	4e-06	C:0.000001	G:0.000001	116261	166	C:43	G:40	0.003037	4e-06	C:0.000001	G:0.000001
EG4725_I:39226:C->A_0001	C	A	81270	2120	G:6	T:12	0.001704	4.4e-05	G:0.000000	T:0.000000	70534	1936	G:6	T:12	0.001843	5.1e-05	G:0.000000	T:0.000000
EG4725_II:14784049:A->C_0335	A	C	44083	1025	G:32	T:19	0.000924	2.1e-05	G:0.000001	T:0.000000	39297	955	G:32	T:19	0.001027	2.5e-05	G:0.000001	T:0.000000
EG4725_III:12433227:C->A_0601	C	A	69904	20485	G:16	T:24	0.001466	0.00043	G:0.000000	T:0.000001	60196	18347	G:16	T:24	0.001573	0.000479	G:0.000000	T:0.000001
EG4725_X:13347083:A->T_2067	A	T	116442	3356	C:33	G:27	0.002442	7e-05	C:0.000001	G:0.000001	99311	3115	C:33	G:26	0.002595	8.1e-05	C:0.000001	G:0.000001
GXW1_II:12402155:A->G_0303	A	G	117131	1728	C:35	T:9	0.002456	3.6e-05	C:0.000001	T:0.000000	101223	1571	C:35	T:9	0.002644	4.1e-05	C:0.000001	T:0.000000
GXW1_III:2725552:G->A_0397	G	A	155558	1766	C:27	T:36	0.003262	3.7e-05	C:0.000001	T:0.000001	131199	1630	C:25	T:36	0.003428	4.3e-05	C:0.000001	T:0.000001
GXW1_V:18684493:A->G_0830	A	G	92873	1314	C:44	T:12	0.001947	2.8e-05	C:0.000001	T:0.000000	78699	1193	C:42	T:12	0.002056	3.1e-05	C:0.000001	T:0.000000
GXW1_X:12028861:C->T_0941	C	T	104180	1235	A:16	G:6	0.002185	2.6e-05	A:0.000000	G:0.000000	89842	1138	A:16	G:6	0.002347	3e-05	A:0.000000	G:0.000000
JU1212_I:11540544:C->G_0174	C	G	28616	307	A:1	T:3	0.0006	6e-06	A:0.000000	T:0.000000	25619	292	A:1	T:3	0.000669	8e-06	A:0.000000	T:0.000000
JU1212_II:10563991:T->C_0567	T	C	126519	1684	A:13	G:35	0.002653	3.5e-05	A:0.000000	G:0.000001	107870	1539	A:13	G:35	0.002818	4e-05	A:0.000000	G:0.000001
JU1212_III:8737128:A->T_0615	A	T	101621	1331	C:80	G:59	0.002131	2.8e-05	C:0.000002	G:0.000001	88204	1214	C:80	G:59	0.002304	3.2e-05	C:0.000002	G:0.000002
JU1212_V:9120137:A->C_0768	A	C	88630	993	G:64	T:35	0.001859	2.1e-05	G:0.000001	T:0.000001	76853	914	G:64	T:35	0.002008	2.4e-05	G:0.000002	T:0.000001
JU1400_I:2752711:A->G_0030	A	G	128902	850	C:21	T:4	0.002703	1.8e-05	C:0.000000	T:0.000000	104381	765	C:20	T:4	0.002727	2e-05	C:0.000001	T:0.000000
JU1400_II:4073439:A->T_0295	A	T	180399	1090	C:23	G:51	0.003783	2.3e-05	C:0.000000	G:0.000001	140323	990	C:23	G:49	0.003666	2.6e-05	C:0.000001	G:0.000001
JU1400_III:11372974:C->T_0900	C	T	138778	906	A:36	G:37	0.00291	1.9e-05	A:0.000001	G:0.000001	112176	832	A:35	G:34	0.002931	2.2e-05	A:0.000001	G:0.000001
JU1400_X:2853367:T->A_1277	T	A	65792	741	C:15	G:43	0.00138	1.6e-05	C:0.000000	G:0.000001	58088	680	C:15	G:42	0.001518	1.8e-05	C:0.000000	G:0.000001
JU1581_I:8999758:C->T_0517	C	T	54089	240	A:6	G:3	0.001134	5e-06	A:0.000000	G:0.000000	48524	221	A:6	G:3	0.001268	6e-06	A:0.000000	G:0.000000
JU1581_II:11292203:G->A_0721	G	A	127355	660	C:31	T:27	0.002671	1.4e-05	C:0.000001	T:0.000001	107579	604	C:30	T:25	0.002811	1.6e-05	C:0.000001	T:0.000001
JU1581_V:18309531:C->T_0943	C	T	146092	753	A:24	G:5	0.003063	1.6e-05	A:0.000001	G:0.000000	122419	687	A:24	G:5	0.003198	1.8e-05	A:0.000001	G:0.000000
JU1581_X:15153830:C->T_1083	C	T	36287	146	A:9	G:5	0.000761	3e-06	A:0.000000	G:0.000000	32644	136	A:9	G:5	0.000853	4e-06	A:0.000000	G:0.000000
JU1652_I:8786203:C->G_0049	C	G	51974	743	A:3	T:6	0.00109	1.6e-05	A:0.000000	T:0.000000	46265	698	A:3	T:6	0.001209	1.8e-05	A:0.000000	T:0.000000
JU1652_IV:13210351:G->C_1309	G	C	117552	2067	A:16	T:26	0.002465	4.3e-05	A:0.000000	T:0.000001	99460	1914	A:16	T:26	0.002598	5e-05	A:0.000000	T:0.000001
JU1652_V:10767051:G->A_1404	G	A	126207	2249	C:13	T:32	0.002646	4.7e-05	C:0.000000	T:0.000001	104360	2042	C:13	T:32	0.002726	5.3e-05	C:0.000000	T:0.000001
JU1793_II:2945994:C->T_0041	C	T	89141	783	A:8	G:12	0.001869	1.6e-05	A:0.000000	G:0.000000	76974	712	A:8	G:11	0.002011	1.9e-05	A:0.000000	G:0.000000
JU1793_II:3806941:A->G_0047	A	G	118113	1307	C:68	T:14	0.002477	2.7e-05	C:0.000001	T:0.000000	101000	1185	C:66	T:14	0.002639	3.1e-05	C:0.000002	T:0.000000
JU1793_V:1692047:T->C_0236	T	C	44214	15	A:12	G:19	0.000927	0	A:0.000000	G:0.000000	39095	15	A:12	G:18	0.001021	0	A:0.000000	G:0.000000
JU1896_I:5502853:G->A_0065	G	A	132418	3091	C:31	T:37	0.002777	6.5e-05	C:0.000001	T:0.000001	110930	2816	C:30	T:37	0.002898	7.4e-05	C:0.000001	T:0.000001
JU1896_II:4600308:A->T_0489	A	T	35880	819	C:36	G:18	0.000752	1.7e-05	C:0.000001	G:0.000000	30789	750	C:36	G:18	0.000804	2e-05	C:0.000001	G:0.000000
JU1896_IV:13794865:A->G_0782	A	G	115771	2558	C:29	T:16	0.002428	5.4e-05	C:0.000001	T:0.000000	99220	2342	C:29	T:16	0.002592	6.1e-05	C:0.000001	T:0.000000
JU1896_V:10431734:T->C_0892	T	C	73569	32	A:5	G:22	0.001543	1e-06	A:0.000000	G:0.000000	63540	32	A:5	G:22	0.00166	1e-06	A:0.000000	G:0.000001
JU2001_I:14297638:A->T_0187	A	T	149872	727	C:32	G:38	0.003143	1.5e-05	C:0.000001	G:0.000001	124802	661	C:32	G:38	0.003261	1.7e-05	C:0.000001	G:0.000001
JU2001_II:308380:T->C_0291	T	C	209860	177	A:18	G:44	0.004401	4e-06	A:0.000000	G:0.000001	170016	159	A:18	G:44	0.004442	4e-06	A:0.000000	G:0.000001
JU2001_V:15526581:G->A_2950	G	A	65792	72	C:11	T:15	0.00138	2e-06	C:0.000000	T:0.000000	57728	66	C:11	T:14	0.001508	2e-06	C:0.000000	T:0.000000
JU2001_X:9040599:A->T_3337	A	T	121154	39	C:33	G:19	0.002541	1e-06	C:0.000001	G:0.000000	104008	34	C:32	G:19	0.002717	1e-06	C:0.000001	G:0.000000
JU2007_I:5430397:C->T_0248	C	T	124275	779	A:16	G:7	0.002606	1.6e-05	A:0.000000	G:0.000000	104953	714	A:16	G:7	0.002742	1.9e-05	A:0.000000	G:0.000000
JU2007_II:12372731:C->T_0541	C	T	124493	722	A:19	G:7	0.002611	1.5e-05	A:0.000000	G:0.000000	106170	676	A:17	G:7	0.002774	1.8e-05	A:0.000000	G:0.000000
JU2007_III:11370145:T->C_0695	T	C	86449	688	A:0	G:11	0.001813	1.4e-05	A:0	G:0.000000	73918	633	A:0	G:11	0.001931	1.7e-05	A:0	G:0.000000
JU2007_IV:1822603:G->C_0728	G	C	89915	506	A:49	T:53	0.001885	1.1e-05	A:0.000001	T:0.000001	77848	464	A:48	T:53	0.002034	1.2e-05	A:0.000001	T:0.000001
JU2017_I:13367225:T->C_0323	T	C	93103	364	A:9	G:28	0.001952	8e-06	A:0.000000	G:0.000001	78319	337	A:9	G:28	0.002046	9e-06	A:0.000000	G:0.000001
JU2017_II:12879814:C->A_1173	C	A	127125	158	G:8	T:13	0.002666	3e-06	G:0.000000	T:0.000000	105463	153	G:8	T:13	0.002755	4e-06	G:0.000000	T:0.000000
JU2017_IV:2981713:A->G_1419	A	G	156532	318	C:202	T:178	0.003282	7e-06	C:0.000004	T:0.000004	117402	315	C:200	T:178	0.003067	8e-06	C:0.000005	T:0.000005
JU2017_V:1425052:C->G_2539	C	G	107933	440	A:11	T:16	0.002263	9e-06	A:0.000000	T:0.000000	90764	406	A:11	T:16	0.002371	1.1e-05	A:0.000000	T:0.000000
JU2106_II:10765509:T->C_0145	T	C	162214	1136	A:12	G:39	0.003402	2.4e-05	A:0.000000	G:0.000001	134058	1029	A:12	G:39	0.003502	2.7e-05	A:0.000000	G:0.000001
JU2106_IV:5547022:A->G_0289	A	G	144754	972	C:89	T:56	0.003035	2e-05	C:0.000002	T:0.000001	120633	906	C:89	T:56	0.003152	2.4e-05	C:0.000002	T:0.000001
JU2106_V:6225292:G->A_0411	G	A	151910	925	C:30	T:50	0.003185	1.9e-05	C:0.000001	T:0.000001	127509	839	C:28	T:50	0.003331	2.2e-05	C:0.000001	T:0.000001
JU2106_X:15664829:G->A_0594	G	A	153423	1064	C:8	T:44	0.003217	2.2e-05	C:0.000000	T:0.000001	126430	974	C:8	T:44	0.003303	2.5e-05	C:0.000000	T:0.000001
JU2234_II:9013382:G->A_0205	G	A	149357	1311	C:357	T:115	0.003132	2.7e-05	C:0.000007	T:0.000002	124406	1211	C:354	T:115	0.00325	3.2e-05	C:0.000009	T:0.000003
JU2234_III:6140046:A->C_0341	A	C	65659	534	G:8	T:5	0.001377	1.1e-05	G:0.000000	T:0.000000	56716	481	G:8	T:5	0.001482	1.3e-05	G:0.000000	T:0.000000
JU2234_IV:12392257:G->A_0927	G	A	125682	1007	C:20	T:50	0.002635	2.1e-05	C:0.000000	T:0.000001	106922	933	C:19	T:49	0.002793	2.4e-05	C:0.000000	T:0.000001
JU2234_V:10570139:A->C_1109	A	C	122005	1145	G:84	T:47	0.002558	2.4e-05	G:0.000002	T:0.000001	104703	1064	G:84	T:47	0.002735	2.8e-05	G:0.000002	T:0.000001
JU2316_I:3851925:C->A_0010	C	A	452345	951	G:32	T:78	0.009485	2e-05	G:0.000001	T:0.000002	322346	883	G:32	T:77	0.008421	2.3e-05	G:0.000001	T:0.000002
JU2316_II:11100616:G->A_0131	G	A	28541	341	C:3	T:9	0.000598	7e-06	C:0.000000	T:0.000000	25700	322	C:3	T:9	0.000671	8e-06	C:0.000000	T:0.000000
JU2316_IV:5088773:G->A_0290	G	A	156528	1215	C:91	T:70	0.003282	2.5e-05	C:0.000002	T:0.000001	131074	1116	C:91	T:70	0.003424	2.9e-05	C:0.000002	T:0.000002
JU2464_I:1598538:G->A_0017	G	A	160590	376	C:103	T:65	0.003367	8e-06	C:0.000002	T:0.000001	132343	353	C:99	T:65	0.003458	9e-06	C:0.000003	T:0.000002
JU2464_II:12957380:A->C_0289	A	C	183692	401	G:34	T:21	0.003852	8e-06	G:0.000001	T:0.000000	150194	370	G:34	T:21	0.003924	1e-05	G:0.000001	T:0.000001
JU2464_IV:13198821:G->A_0670	G	A	21240	61	C:0	T:5	0.000445	1e-06	C:0	T:0.000000	19290	56	C:0	T:5	0.000504	1e-06	C:0	T:0.000000
JU2464_X:12380030:T->C_1030	T	C	1	0	A:0	G:0	0	0	A:0	G:0	1	0	A:0	G:0	0	0	A:0	G:0
JU2519_II:4871040:T->G_0048	T	G	81907	701	A:8	C:28	0.001718	1.5e-05	A:0.000000	C:0.000001	71027	634	A:8	C:28	0.001856	1.7e-05	A:0.000000	C:0.000001
JU2519_III:2764480:T->A_0077	T	A	71369	17	C:51	G:27	0.001497	0	C:0.000001	G:0.000001	62961	17	C:48	G:27	0.001645	0	C:0.000001	G:0.000001
JU2519_IV:13333113:C->T_0115	C	T	122058	1302	A:21	G:8	0.002559	2.7e-05	A:0.000000	G:0.000000	99396	1170	A:21	G:8	0.002597	3.1e-05	A:0.000001	G:0.000000
JU2519_V:19665014:G->A_0204	G	A	131930	1467	C:22	T:24	0.002766	3.1e-05	C:0.000000	T:0.000001	110378	1356	C:22	T:24	0.002884	3.5e-05	C:0.000001	T:0.000001
JU2526_II:13167927:G->T_0162	G	T	102295	605	A:9	C:24	0.002145	1.3e-05	A:0.000000	C:0.000001	88319	567	A:9	C:23	0.002307	1.5e-05	A:0.000000	C:0.000001
JU2526_II:13240732:C->A_0163	C	A	130979	878	G:16	T:8	0.002747	1.8e-05	G:0.000000	T:0.000000	110343	799	G:16	T:8	0.002883	2.1e-05	G:0.000000	T:0.000000
JU2526_IV:11940715:G->A_0354	G	A	115300	725	C:6	T:14	0.002418	1.5e-05	C:0.000000	T:0.000000	98604	671	C:6	T:14	0.002576	1.8e-05	C:0.000000	T:0.000000
JU2526_IV:4688328:T->G_0289	T	G	114998	779	A:38	C:61	0.002411	1.6e-05	A:0.000001	C:0.000001	97230	723	A:38	C:59	0.00254	1.9e-05	A:0.000001	C:0.000002
JU2576_I:516916:G->T_0172	G	T	110796	1724	A:19	C:15	0.002323	3.6e-05	A:0.000000	C:0.000000	95764	1582	A:19	C:14	0.002502	4.1e-05	A:0.000000	C:0.000000
JU2576_II:756586:T->A_0471	T	A	33049	1289	C:9	G:17	0.000693	2.7e-05	C:0.000000	G:0.000000	29786	1195	C:9	G:17	0.000778	3.1e-05	C:0.000000	G:0.000000
JU2576_IV:7907569:T->A_0781	T	A	133878	1380	C:39	G:44	0.002807	2.9e-05	C:0.000001	G:0.000001	112734	1284	C:38	G:44	0.002945	3.4e-05	C:0.000001	G:0.000001
JU2576_V:779685:A->C_1089	A	C	150027	49	G:28	T:16	0.003146	1e-06	G:0.000001	T:0.000000	127160	49	G:28	T:16	0.003322	1e-06	G:0.000001	T:0.000000
JU258_I:3628582:A->G_0312	A	G	88475	240	C:30	T:21	0.001855	5e-06	C:0.000001	T:0.000000	73776	225	C:30	T:21	0.001927	6e-06	C:0.000001	T:0.000001
JU258_IV:652672:G->A_1698	G	A	106624	347	C:37	T:55	0.002236	7e-06	C:0.000001	T:0.000001	91916	314	C:36	T:55	0.002401	8e-06	C:0.000001	T:0.000001
JU258_V:17066639:C->G_2584	C	G	67784	232	A:14	T:0	0.001421	5e-06	A:0.000000	T:0	58245	223	A:14	T:0	0.001522	6e-06	A:0.000000	T:0
JU258_X:4359787:C->T_3220	C	T	50208	229	A:10	G:2	0.001053	5e-06	A:0.000000	G:0.000000	44177	211	A:9	G:2	0.001154	6e-06	A:0.000000	G:0.000000
JU2592_III:8886711:T->A_0192	T	A	161657	3019	C:50	G:49	0.00339	6.3e-05	C:0.000001	G:0.000001	133463	2775	C:49	G:49	0.003487	7.2e-05	C:0.000001	G:0.000001
JU2592_IV:729788:G->A_0217	G	A	146911	2422	C:86	T:72	0.003081	5.1e-05	C:0.000002	T:0.000002	122916	2216	C:84	T:71	0.003211	5.8e-05	C:0.000002	T:0.000002
JU2592_V:4412571:A->T_0335	A	T	81899	1563	C:29	G:75	0.001717	3.3e-05	C:0.000001	G:0.000002	71342	1447	C:29	G:71	0.001864	3.8e-05	C:0.000001	G:0.000002
JU2592_V:6989882:C->T_0522	C	T	140482	2886	A:26	G:11	0.002946	6.1e-05	A:0.000001	G:0.000000	115237	2609	A:25	G:11	0.003011	6.8e-05	A:0.000001	G:0.000000
JU2593_II:12072122:G->A_0087	G	A	107506	8434	C:14	T:12	0.002254	0.000177	C:0.000000	T:0.000000	90668	7676	C:14	T:12	0.002369	0.000201	C:0.000000	T:0.000000
JU2593_IV:8394352:T->A_0197	T	A	37080	342	C:8	G:21	0.000778	7e-06	C:0.000000	G:0.000000	33521	324	C:8	G:21	0.000876	8e-06	C:0.000000	G:0.000001
JU2593_V:10908195:A->T_0284	A	T	117197	6532	C:40	G:29	0.002458	0.000137	C:0.000001	G:0.000001	100413	5993	C:39	G:29	0.002623	0.000157	C:0.000001	G:0.000001
JU2593_X:9373342:G->A_0374	G	A	141345	7885	C:12	T:38	0.002964	0.000165	C:0.000000	T:0.000001	116788	7173	C:12	T:38	0.003051	0.000187	C:0.000000	T:0.000001
JU2619_I:3268769:G->T_0027	G	T	38958	36	A:11	C:12	0.000817	1e-06	A:0.000000	C:0.000000	34028	34	A:11	C:12	0.000889	1e-06	A:0.000000	C:0.000000
JU2619_II:4992898:G->A_1067	G	A	92445	11	C:19	T:40	0.001939	0	C:0.000000	T:0.000001	80852	11	C:18	T:40	0.002112	0	C:0.000000	T:0.000001
JU2619_III:1530223:G->A_1147	G	A	39564	17	C:5	T:11	0.00083	0	C:0.000000	T:0.000000	34914	15	C:5	T:11	0.000912	0	C:0.000000	T:0.000000
JU2619_V:11674237:C->T_1448	C	T	68958	47	A:20	G:33	0.001446	1e-06	A:0.000000	G:0.000001	60249	46	A:20	G:33	0.001574	1e-06	A:0.000001	G:0.000001
JU2811_II:736431:C->A_0044	C	A	126301	2483	G:37	T:40	0.002648	5.2e-05	G:0.000001	T:0.000001	106872	2241	G:37	T:38	0.002792	5.9e-05	G:0.000001	T:0.000001
JU2811_IV:16491929:G->A_1099	G	A	195630	4146	C:31	T:46	0.004102	8.7e-05	C:0.000001	T:0.000001	159401	3740	C:29	T:46	0.004164	9.8e-05	C:0.000001	T:0.000001
JU2811_V:16588101:A->G_2625	A	G	139428	80	C:86	T:28	0.002924	2e-06	C:0.000002	T:0.000001	117825	80	C:85	T:28	0.003078	2e-06	C:0.000002	T:0.000001
JU2811_X:10960240:T->A_2748	T	A	128896	2705	C:38	G:37	0.002703	5.7e-05	C:0.000001	G:0.000001	108636	2481	C:38	G:37	0.002838	6.5e-05	C:0.000001	G:0.000001
JU2829_I:2816753:G->A_0006	G	A	181303	1127	C:219	T:254	0.003802	2.4e-05	C:0.000005	T:0.000005	145123	1031	C:218	T:254	0.003791	2.7e-05	C:0.000006	T:0.000007
JU2829_II:11708519:A->G_0086	A	G	82554	552	C:49	T:21	0.001731	1.2e-05	C:0.000001	T:0.000000	71251	514	C:49	T:20	0.001861	1.3e-05	C:0.000001	T:0.000001
JU2829_III:7880361:T->C_0132	T	C	52211	25	A:14	G:20	0.001095	1e-06	A:0.000000	G:0.000000	46352	24	A:14	G:20	0.001211	1e-06	A:0.000000	G:0.000001
JU2829_IV:10574711:C->T_0188	C	T	118912	689	A:28	G:20	0.002494	1.4e-05	A:0.000001	G:0.000000	99272	628	A:26	G:20	0.002594	1.6e-05	A:0.000001	G:0.000001
JU2838_I:6421:A->T_0001	A	T	61516	1666	C:23	G:7	0.00129	3.5e-05	C:0.000000	G:0.000000	54686	1538	C:22	G:7	0.001429	4e-05	C:0.000001	G:0.000000
JU2838_III:12688816:G->A_0999	G	A	57651	2319	C:12	T:22	0.001209	4.9e-05	C:0.000000	T:0.000000	50599	2142	C:12	T:22	0.001322	5.6e-05	C:0.000000	T:0.000001
JU2838_IV:16927896:A->T_1391	A	T	128829	3657	C:121	G:68	0.002701	7.7e-05	C:0.000003	G:0.000001	108687	3314	C:118	G:68	0.002839	8.7e-05	C:0.000003	G:0.000002
JU2838_V:8999057:A->C_1466	A	C	203766	6574	G:60	T:31	0.004273	0.000138	G:0.000001	T:0.000001	158296	6052	G:58	T:31	0.004136	0.000158	G:0.000002	T:0.000001
JU2841_II:13971639:C->T_0963	C	T	16366	50	A:3	G:2	0.000343	1e-06	A:0.000000	G:0.000000	14688	46	A:3	G:2	0.000384	1e-06	A:0.000000	G:0.000000
JU2841_III:11161992:T->C_1488	T	C	57028	303	A:23	G:13	0.001196	6e-06	A:0.000000	G:0.000000	50560	282	A:23	G:13	0.001321	7e-06	A:0.000001	G:0.000000
JU2841_V:8629430:G->A_2371	G	A	37742	135	C:8	T:11	0.000791	3e-06	C:0.000000	T:0.000000	33885	121	C:8	T:11	0.000885	3e-06	C:0.000000	T:0.000000
JU2841_X:15842559:A->G_2642	A	G	173953	602	C:107	T:88	0.003648	1.3e-05	C:0.000002	T:0.000002	141509	551	C:107	T:87	0.003697	1.4e-05	C:0.000003	T:0.000002
JU2878_I:11925872:C->T_0511	C	T	126537	545	A:27	G:14	0.002653	1.1e-05	A:0.000001	G:0.000000	107355	504	A:27	G:12	0.002805	1.3e-05	A:0.000001	G:0.000000
JU2878_II:2250295:C->T_0729	C	T	3707	0	A:1	G:0	7.8e-05	0	A:0.000000	G:0	3426	0	A:1	G:0	9e-05	0	A:0.000000	G:0
JU2878_III:12666999:A->G_1095	A	G	4691	10	C:2	T:4	9.8e-05	0	C:0.000000	T:0.000000	4286	10	C:2	T:4	0.000112	0	C:0.000000	T:0.000000
JU2878_V:175914:C->A_1628	C	A	7278	48	G:0	T:0	0.000153	1e-06	G:0	T:0	6727	41	G:0	T:0	0.000176	1e-06	G:0	T:0
JU2879_I:7951960:G->A_0080	G	A	110364	806	C:21	T:37	0.002314	1.7e-05	C:0.000000	T:0.000001	94364	748	C:21	T:37	0.002465	2e-05	C:0.000001	T:0.000001
JU2879_II:6620354:G->A_0258	G	A	120599	878	C:30	T:42	0.002529	1.8e-05	C:0.000001	T:0.000001	101288	813	C:29	T:42	0.002646	2.1e-05	C:0.000001	T:0.000001
JU2879_III:12810613:G->T_0511	G	T	131033	550	A:7	C:16	0.002748	1.2e-05	A:0.000000	C:0.000000	110400	513	A:7	C:16	0.002884	1.3e-05	A:0.000000	C:0.000000
JU2879_V:3349200:G->A_0703	G	A	64256	55	C:31	T:27	0.001347	1e-06	C:0.000001	T:0.000001	55036	47	C:30	T:27	0.001438	1e-06	C:0.000001	T:0.000001
JU3137_I:926958:G->A_0007	G	A	61859	224	C:9	T:13	0.001297	5e-06	C:0.000000	T:0.000000	54638	210	C:9	T:13	0.001427	5e-06	C:0.000000	T:0.000000
JU3137_II:4312381:T->C_0164	T	C	5858	276	A:1	G:0	0.000123	6e-06	A:0.000000	G:0	5342	249	A:1	G:0	0.00014	7e-06	A:0.000000	G:0
JU3137_IV:11788808:A->C_0676	A	C	183454	598	G:32	T:21	0.003847	1.3e-05	G:0.000001	T:0.000000	146849	536	G:32	T:21	0.003836	1.4e-05	G:0.000001	T:0.000001
JU3137_V:7226702:G->A_0831	G	A	182446	547	C:24	T:43	0.003826	1.1e-05	C:0.000001	T:0.000001	146592	496	C:24	T:43	0.00383	1.3e-05	C:0.000001	T:0.000001
JU561_I:8259121:C->T_0045	C	T	81770	12	A:30	G:37	0.001715	0	A:0.000001	G:0.000001	71215	12	A:30	G:37	0.001861	0	A:0.000001	G:0.000001
JU561_III:7999832:G->A_0248	G	A	103317	2	C:21	T:31	0.002166	0	C:0.000000	T:0.000001	88812	2	C:20	T:31	0.00232	0	C:0.000001	T:0.000001
JU561_IV:7559511:G->A_0348	G	A	93486	5	C:15	T:17	0.00196	0	C:0.000000	T:0.000000	78662	5	C:15	T:17	0.002055	0	C:0.000000	T:0.000000
JU561_X:17631003:C->T_0627	C	T	110738	15	A:19	G:4	0.002322	0	A:0.000000	G:0.000000	94222	15	A:17	G:4	0.002462	0	A:0.000000	G:0.000000
JU774_II:2390215:T->A_0137	T	A	67501	1734	C:14	G:20	0.001415	3.6e-05	C:0.000000	G:0.000000	59632	1564	C:14	G:20	0.001558	4.1e-05	C:0.000000	G:0.000001
JU774_III:6970441:G->T_0272	G	T	111352	927	A:29	C:129933	0.002335	1.9e-05	A:0.000001	C:0.002725	95369	857	A:27	C:110150	0.002492	2.2e-05	A:0.000001	C:0.002878
JU774_IV:7090536:C->T_0393	C	T	120574	924	A:17	G:6	0.002528	1.9e-05	A:0.000000	G:0.000000	103518	854	A:14	G:5	0.002704	2.2e-05	A:0.000000	G:0.000000
JU774_V:12647774:C->T_0618	C	T	136131	964	A:21	G:6	0.002855	2e-05	A:0.000000	G:0.000000	112317	889	A:20	G:6	0.002934	2.3e-05	A:0.000001	G:0.000000
JU775_II:12829294:T->C_0060	T	C	146794	140	A:42	G:51	0.003078	3e-06	A:0.000001	G:0.000001	122376	138	A:41	G:51	0.003197	4e-06	A:0.000001	G:0.000001
JU775_III:6003176:G->T_0093	G	T	127837	45	A:20	C:80	0.002681	1e-06	A:0.000000	C:0.000002	97250	45	A:20	C:78	0.002541	1e-06	A:0.000001	C:0.000002
JU775_IV:11996296:A->T_0168	A	T	29768	4	C:5	G:7	0.000624	0	C:0.000000	G:0.000000	26280	4	C:5	G:7	0.000687	0	C:0.000000	G:0.000000
JU775_X:14768501:G->A_0257	G	A	145150	16	C:11	T:29	0.003044	0	C:0.000000	T:0.000001	116689	15	C:11	T:29	0.003049	0	C:0.000000	T:0.000001
JU782_II:9260290:G->A_0071	G	A	20089	216	C:4	T:6	0.000421	5e-06	C:0.000000	T:0.000000	18215	205	C:3	T:6	0.000476	5e-06	C:0.000000	T:0.000000
JU782_III:10628882:G->A_0153	G	A	153773	1612	C:19	T:36	0.003225	3.4e-05	C:0.000000	T:0.000001	127310	1499	C:19	T:35	0.003326	3.9e-05	C:0.000000	T:0.000001
JU782_III:8881243:C->T_0148	C	T	171432	1808	A:18	G:7	0.003595	3.8e-05	A:0.000000	G:0.000000	140079	1630	A:17	G:7	0.00366	4.3e-05	A:0.000000	G:0.000000
JU782_V:781340:G->A_0221	G	A	36043	615	C:2	T:12	0.000756	1.3e-05	C:0.000000	T:0.000000	32217	550	C:2	T:12	0.000842	1.4e-05	C:0.000000	T:0.000000
KR314_I:13876048:A->G_0207	A	G	126305	244	C:29	T:15	0.002649	5e-06	C:0.000001	T:0.000000	105973	230	C:28	T:15	0.002769	6e-06	C:0.000001	T:0.000000
KR314_II:9695138:G->A_0499	G	A	132265	263	C:17	T:30	0.002774	6e-06	C:0.000000	T:0.000001	111613	248	C:16	T:30	0.002916	6e-06	C:0.000000	T:0.000001
KR314_IV:1816421:A->G_0840	A	G	114295	62	C:91	T:42	0.002397	1e-06	C:0.000002	T:0.000001	98245	62	C:89	T:42	0.002567	2e-06	C:0.000002	T:0.000001
KR314_X:16497991:C->G_1311	C	G	152731	257	A:45	T:22	0.003203	5e-06	A:0.000001	T:0.000000	126840	242	A:43	T:21	0.003314	6e-06	A:0.000001	T:0.000001
LKC34_II:3120049:A->G_0172	A	G	130141	334	C:93	T:50	0.002729	7e-06	C:0.000002	T:0.000001	100804	315	C:92	T:50	0.002634	8e-06	C:0.000002	T:0.000001
LKC34_III:9930207:C->T_0699	C	T	128926	318	A:19	G:11	0.002703	7e-06	A:0.000000	G:0.000000	106871	284	A:18	G:11	0.002792	7e-06	A:0.000000	G:0.000000
LKC34_IV:16717503:T->C_0926	T	C	73176	251	A:6	G:38	0.001534	5e-06	A:0.000000	G:0.000001	62809	231	A:6	G:38	0.001641	6e-06	A:0.000000	G:0.000001
LKC34_X:9974623:C->T_1226	C	T	92538	215	A:14	G:8	0.00194	5e-06	A:0.000000	G:0.000000	80425	196	A:13	G:7	0.002101	5e-06	A:0.000000	G:0.000000
MY10_I:2148947:G->A_0126	G	A	154171	521	C:26	T:20	0.003233	1.1e-05	C:0.000001	T:0.000000	126029	477	C:26	T:20	0.003293	1.2e-05	C:0.000001	T:0.000001
MY10_II:2879299:C->T_2231	C	T	103429	529	A:13	G:9	0.002169	1.1e-05	A:0.000000	G:0.000000	87822	486	A:13	G:9	0.002294	1.3e-05	A:0.000000	G:0.000000
MY10_IV:4179751:G->A_2677	G	A	91508	302	C:18	T:11	0.001919	6e-06	C:0.000000	T:0.000000	78664	289	C:17	T:11	0.002055	8e-06	C:0.000000	T:0.000000
MY10_X:5146613:G->T_3235	G	T	100721	319	A:9	C:15	0.002112	7e-06	A:0.000000	C:0.000000	86761	293	A:8	C:15	0.002267	8e-06	A:0.000000	C:0.000000
MY16_II:1895575:A->G_0061	A	G	13090	5	C:4	T:4	0.000274	0	C:0.000000	T:0.000000	11982	4	C:4	T:4	0.000313	0	C:0.000000	T:0.000000
MY16_V:13037037:A->T_0241	A	T	5827	40	C:1	G:0	0.000122	1e-06	C:0.000000	G:0	5270	36	C:1	G:0	0.000138	1e-06	C:0.000000	G:0
MY16_V:19311433:G->T_0296	G	T	18107	3	A:4	C:4	0.00038	0	A:0.000000	C:0.000000	16273	3	A:4	C:4	0.000425	0	A:0.000000	C:0.000000
MY16_V:20214591:G->A_0329	G	A	61754	8	C:16	T:22	0.001295	0	C:0.000000	T:0.000000	54707	8	C:16	T:22	0.001429	0	C:0.000000	T:0.000001
MY18_I:1222705:A->T_0006	A	T	180263	503	C:43	G:72	0.00378	1.1e-05	C:0.000001	G:0.000002	139003	461	C:43	G:68	0.003632	1.2e-05	C:0.000001	G:0.000002
MY18_II:1787275:A->G_0044	A	G	29689	96	C:4	T:2	0.000623	2e-06	C:0.000000	T:0.000000	26522	90	C:4	T:2	0.000693	2e-06	C:0.000000	T:0.000000
MY18_II:2428802:A->G_0046	A	G	12808	8061	C:780	T:3838	0.000269	0.000169	C:0.000016	T:0.000080	11546	7218	C:692	T:3309	0.000302	0.000189	C:0.000018	T:0.000086
MY18_II:2622330:A->C_0049	A	C	130724	135	G:87	T:21	0.002741	3e-06	G:0.000002	T:0.000000	105114	135	G:85	T:20	0.002746	4e-06	G:0.000002	T:0.000001
MY2147_I:7395710:G->A_0058	G	A	135662	1126	C:22	T:43	0.002845	2.4e-05	C:0.000000	T:0.000001	114767	1040	C:22	T:43	0.002998	2.7e-05	C:0.000001	T:0.000001
MY2147_II:7858153:A->G_0136	A	G	155766	1424	C:50	T:18	0.003266	3e-05	C:0.000001	T:0.000000	131023	1323	C:50	T:18	0.003423	3.5e-05	C:0.000001	T:0.000000
MY2147_IV:8817919:A->T_0350	A	T	197497	1902	C:36	G:40	0.004141	4e-05	C:0.000001	G:0.000001	156585	1716	C:36	G:38	0.004091	4.5e-05	C:0.000001	G:0.000001
MY2147_V:20500817:C->T_0825	C	T	83869	864	A:9	G:3	0.001759	1.8e-05	A:0.000000	G:0.000000	73488	806	A:8	G:3	0.00192	2.1e-05	A:0.000000	G:0.000000
MY23_I:2830426:G->A_0275	G	A	89869	223	C:17	T:15	0.001884	5e-06	C:0.000000	T:0.000000	76028	208	C:17	T:14	0.001986	5e-06	C:0.000000	T:0.000000
MY23_III:6291822:A->T_1070	A	T	52607	169	C:13	G:13	0.001103	4e-06	C:0.000000	G:0.000000	48047	163	C:12	G:13	0.001255	4e-06	C:0.000000	G:0.000000
MY23_V:20322393:G->A_1540	G	A	56239	8	C:23	T:31	0.001179	0	C:0.000000	T:0.000001	48372	8	C:23	T:31	0.001264	0	C:0.000001	T:0.000001
MY2453_I:1768407:A->T_0018	A	T	77456	771	C:76	G:130	0.001624	1.6e-05	C:0.000002	G:0.000003	67284	707	C:76	G:130	0.001758	1.8e-05	C:0.000002	G:0.000003
MY2453_II:681909:A->G_0119	A	G	41781	315	C:12	T:74	0.000876	7e-06	C:0.000000	T:0.000002	37414	291	C:12	T:67	0.000977	8e-06	C:0.000000	T:0.000002
MY2453_III:1068285:A->G_0364	A	G	115155	23	C:42	T:9	0.002415	0	C:0.000001	T:0.000000	98002	23	C:41	T:8	0.00256	1e-06	C:0.000001	T:0.000000
MY2453_X:6949735:G->A_0822	G	A	138904	1534	C:74	T:56	0.002913	3.2e-05	C:0.000002	T:0.000001	115542	1418	C:72	T:55	0.003019	3.7e-05	C:0.000002	T:0.000001
MY2741_I:1388481:C->A_0002	C	A	6450	17	G:8	T:10	0.000135	0	G:0.000000	T:0.000000	5828	15	G:7	T:10	0.000152	0	G:0.000000	T:0.000000
MY2741_II:3362289:G->A_0067	G	A	115316	9	C:18	T:20	0.002418	0	C:0.000000	T:0.000000	97205	9	C:18	T:20	0.00254	0	C:0.000000	T:0.000001
MY2741_V:11214926:A->G_0175	A	G	70958	648	C:74	T:39	0.001488	1.4e-05	C:0.000002	T:0.000001	62563	593	C:74	T:39	0.001634	1.5e-05	C:0.000002	T:0.000001
MY2741_X:12245473:C->T_0220	C	T	106894	846	A:26	G:12	0.002242	1.8e-05	A:0.000001	G:0.000000	91900	770	A:24	G:12	0.002401	2e-05	A:0.000001	G:0.000000
N2_I:12042548:G->C_0004	G	C	733	82414	A:646	T:686	1.5e-05	0.001728	A:0.000014	T:0.000014	561	70766	A:483	T:443	1.5e-05	0.001849	A:0.000013	T:0.000012
N2_III:2770134:T->G_0007	T	G	7498	1452	A:22	C:34	0.000157	3e-05	A:0.000000	C:0.000001	7076	1421	A:22	C:34	0.000185	3.7e-05	A:0.000001	C:0.000001
N2_III:7447025:C->G_0007	C	G	1867207	277385	A:7732	T:16811	0.039154	0.005817	A:0.000162	T:0.000353	687194	198914	A:6872	T:14402	0.017953	0.005197	A:0.000180	T:0.000376
N2_V:12775675:A->T_0012	A	T	22	6270	C:5	G:8	0	0.000131	C:0.000000	G:0.000000	20	4571	C:4	G:8	1e-06	0.000119	C:0.000000	G:0.000000
NIC195_I:9787695:T->C_0093	T	C	76341	418	A:0	G:21	0.001601	9e-06	A:0	G:0.000000	66964	385	A:0	G:21	0.001749	1e-05	A:0	G:0.000001
NIC195_IV:2651378:G->T_0593	G	T	127180	732	A:14	C:37	0.002667	1.5e-05	A:0.000000	C:0.000001	106895	683	A:14	C:36	0.002793	1.8e-05	A:0.000000	C:0.000001
NIC195_V:1868780:G->A_0746	G	A	113805	571	C:16	T:45	0.002386	1.2e-05	C:0.000000	T:0.000001	96722	541	C:16	T:45	0.002527	1.4e-05	C:0.000000	T:0.000001
NIC199_I:849042:T->A_0006	T	A	46434	69	C:19	G:41	0.000974	1e-06	C:0.000000	G:0.000001	40637	62	C:19	G:41	0.001062	2e-06	C:0.000000	G:0.000001
NIC199_II:14732413:C->T_0217	C	T	109934	177	A:10	G:13	0.002305	4e-06	A:0.000000	G:0.000000	93891	160	A:10	G:13	0.002453	4e-06	A:0.000000	G:0.000000
NIC199_III:3799559:A->T_0280	A	T	146473	234	C:36	G:203	0.003071	5e-06	C:0.000001	G:0.000004	123143	216	C:36	G:194	0.003217	6e-06	C:0.000001	G:0.000005
NIC199_IV:49034:A->C_0379	A	C	144767	238	G:31	T:14	0.003036	5e-06	G:0.000001	T:0.000000	120098	228	G:31	T:13	0.003138	6e-06	G:0.000001	T:0.000000
NIC251_II:11260257:A->G_1138	A	G	143727	2206	C:111	T:69	0.003014	4.6e-05	C:0.000002	T:0.000001	120823	2025	C:111	T:69	0.003157	5.3e-05	C:0.000003	T:0.000002
NIC251_III:11187641:A->T_1453	A	T	147010	2298	C:17	G:17	0.003083	4.8e-05	C:0.000000	G:0.000000	124270	2093	C:16	G:17	0.003247	5.5e-05	C:0.000000	G:0.000000
NIC251_V:7051301:G->T_2385	G	T	116645	1763	A:16	C:13	0.002446	3.7e-05	A:0.000000	C:0.000000	100585	1626	A:15	C:12	0.002628	4.2e-05	A:0.000000	C:0.000000
NIC251_X:12457598:G->A_3782	G	A	116142	3803	C:1782	T:2108	0.002435	8e-05	C:0.000037	T:0.000044	99138	3618	C:1776	T:2098	0.00259	9.5e-05	C:0.000046	T:0.000055
NIC252_I:11562711:A->G_0313	A	G	95177	2425	C:94	T:131	0.001996	5.1e-05	C:0.000002	T:0.000003	81721	2226	C:84	T:117	0.002135	5.8e-05	C:0.000002	T:0.000003
NIC252_II:12805383:C->A_1095	C	A	84594	2325	G:14	T:17	0.001774	4.9e-05	G:0.000000	T:0.000000	73528	2135	G:14	T:17	0.001921	5.6e-05	G:0.000000	T:0.000000
NIC252_III:11662725:A->T_1204	A	T	34413	1046	C:19	G:9	0.000722	2.2e-05	C:0.000000	G:0.000000	30820	969	C:19	G:9	0.000805	2.5e-05	C:0.000000	G:0.000000
NIC252_IV:11069611:C->T_1322	C	T	114242	3061	A:21	G:7	0.002396	6.4e-05	A:0.000000	G:0.000000	97601	2802	A:21	G:7	0.00255	7.3e-05	A:0.000001	G:0.000000
NIC256_II:14311740:A->G_0076	A	G	136271	15	C:24	T:4	0.002858	0	C:0.000001	T:0.000000	113314	15	C:24	T:4	0.00296	0	C:0.000001	T:0.000000
NIC256_II:910005:G->A_0039	G	A	120300	1784	C:56	T:42	0.002523	3.7e-05	C:0.000001	T:0.000001	103379	1640	C:53	T:42	0.002701	4.3e-05	C:0.000001	T:0.000001
NIC256_III:617398:G->A_0082	G	A	83753	10	C:13	T:19	0.001756	0	C:0.000000	T:0.000000	72841	10	C:13	T:19	0.001903	0	C:0.000000	T:0.000000
NIC256_X:10575306:G->A_0205	G	A	107899	16	C:10	T:12	0.002263	0	C:0.000000	T:0.000000	92855	16	C:10	T:11	0.002426	0	C:0.000000	T:0.000000
NIC258_II:1729029:G->A_0091	G	A	172728	12128	C:37	T:48	0.003622	0.000254	C:0.000001	T:0.000001	140855	10958	C:36	T:48	0.00368	0.000286	C:0.000001	T:0.000001
NIC258_IV:8734202:A->T_0229	A	T	156913	4398	C:33	G:40	0.00329	9.2e-05	C:0.000001	G:0.000001	130171	3975	C:31	G:39	0.003401	0.000104	C:0.000001	G:0.000001
NIC258_V:11639247:G->A_0322	G	A	115308	5693	C:52	T:72	0.002418	0.000119	C:0.000001	T:0.000002	99037	5469	C:51	T:72	0.002587	0.000143	C:0.000001	T:0.000002
NIC260_II:12935467:A->T_0102	A	T	28219	69049	C:24	G:24	0.000592	0.001448	C:0.000001	G:0.000001	25487	60876	C:24	G:24	0.000666	0.00159	C:0.000001	G:0.000001
NIC260_IV:3955433:A->G_0189	A	G	101156	490	C:93	T:47	0.002121	1e-05	C:0.000002	T:0.000001	86569	453	C:93	T:47	0.002262	1.2e-05	C:0.000002	T:0.000001
NIC260_V:4630618:A->G_0253	A	G	184019	936	C:119	T:57	0.003859	2e-05	C:0.000002	T:0.000001	148509	882	C:119	T:56	0.00388	2.3e-05	C:0.000003	T:0.000001
NIC260_X:6160622:C->G_0381	C	G	156071	17454	A:52	T:36	0.003273	0.000366	A:0.000001	T:0.000001	129129	15816	A:51	T:36	0.003374	0.000413	A:0.000001	T:0.000001
NIC261_II:14640296:T->C_0101	T	C	30234	5	A:7	G:11	0.000634	0	A:0.000000	G:0.000000	27309	5	A:7	G:11	0.000713	0	A:0.000000	G:0.000000
NIC261_V:19431092:T->C_0303	T	C	239782	24575	A:26	G:37	0.005028	0.000515	A:0.000001	G:0.000001	188353	22037	A:25	G:37	0.004921	0.000576	A:0.000001	G:0.000001
NIC261_X:4756862:G->C_0339	G	C	126577	16072	A:12	T:57	0.002654	0.000337	A:0.000000	T:0.000001	108942	14527	A:12	T:56	0.002846	0.00038	A:0.000000	T:0.000001
NIC261_X:6698363:C->T_0352	C	T	129678	2865	A:17	G:4	0.002719	6e-05	A:0.000000	G:0.000000	109049	2610	A:16	G:4	0.002849	6.8e-05	A:0.000000	G:0.000000
NIC262_I:13467502:T->A_0073	T	A	214570	1826	C:49	G:50	0.004499	3.8e-05	C:0.000001	G:0.000001	169188	1688	C:46	G:50	0.00442	4.4e-05	C:0.000001	G:0.000001
NIC262_III:12674518:A->G_0306	A	G	119918	1280	C:219	T:128	0.002515	2.7e-05	C:0.000005	T:0.000003	101580	1200	C:218	T:128	0.002654	3.1e-05	C:0.000006	T:0.000003
NIC262_V:1331964:A->T_0421	A	T	31981	13	C:14	G:18	0.000671	0	C:0.000000	G:0.000000	28918	13	C:13	G:18	0.000755	0	C:0.000000	G:0.000000
NIC262_X:7728993:G->A_0578	G	A	67234	742	C:17	T:23	0.00141	1.6e-05	C:0.000000	T:0.000000	59043	672	C:17	T:23	0.001543	1.8e-05	C:0.000000	T:0.000001
NIC265_I:2798111:G->A_0034	G	A	126221	3388	C:29	T:46	0.002647	7.1e-05	C:0.000001	T:0.000001	107245	3104	C:29	T:46	0.002802	8.1e-05	C:0.000001	T:0.000001
NIC265_III:4655272:A->T_0908	A	T	63309	1520	C:36	G:40	0.001328	3.2e-05	C:0.000001	G:0.000001	55364	1399	C:36	G:40	0.001446	3.7e-05	C:0.000001	G:0.000001
NIC265_IV:9592319:T->C_1022	T	C	127508	3582	A:8	G:43	0.002674	7.5e-05	A:0.000000	G:0.000001	108495	3293	A:8	G:43	0.002834	8.6e-05	A:0.000000	G:0.000001
NIC265_V:18883251:C->A_1202	C	A	747776	398160	G:72887	T:1995	0.01568	0.008349	G:0.001528	T:0.000042	455989	285808	G:62441	T:1803	0.011913	0.007467	G:0.001631	T:0.000047
NIC266_I:1355756:G->A_0019	G	A	3788	1069	C:4	T:2	7.9e-05	2.2e-05	C:0.000000	T:0.000000	3464	994	C:4	T:2	9e-05	2.6e-05	C:0.000000	T:0.000000
NIC266_III:6805834:G->A_0403	G	A	28007	279	C:8	T:11	0.000587	6e-06	C:0.000000	T:0.000000	24653	252	C:8	T:11	0.000644	7e-06	C:0.000000	T:0.000000
NIC266_V:5816119:A->G_0572	A	G	54577	359	C:68	T:26	0.001144	8e-06	C:0.000001	T:0.000001	47980	332	C:68	T:25	0.001254	9e-06	C:0.000002	T:0.000001
NIC266_X:1837854:T->G_0687	T	G	106630	1061	A:4	C:40	0.002236	2.2e-05	A:0.000000	C:0.000001	90092	979	A:4	C:39	0.002354	2.6e-05	A:0.000000	C:0.000001
NIC268_I:3173368:G->T_0310	G	T	181209	948	A:19	C:31	0.0038	2e-05	A:0.000000	C:0.000001	147841	878	A:19	C:31	0.003862	2.3e-05	A:0.000000	C:0.000001
NIC268_III:981275:G->T_1672	G	T	19147	32	A:2	C:0	0.000402	1e-06	A:0.000000	C:0	17401	32	A:2	C:0	0.000455	1e-06	A:0.000000	C:0
NIC268_IV:2243367:G->A_2925	G	A	141095	612	C:19	T:49	0.002959	1.3e-05	C:0.000000	T:0.000001	118920	563	C:19	T:49	0.003107	1.5e-05	C:0.000000	T:0.000001
NIC268_V:16272328:A->G_6101	A	G	149284	1047	C:174	T:113	0.00313	2.2e-05	C:0.000004	T:0.000002	125293	972	C:174	T:113	0.003273	2.5e-05	C:0.000005	T:0.000003
NIC271_II:2168874:T->G_0096	T	G	142445	174	A:16	C:42	0.002987	4e-06	A:0.000000	C:0.000001	118588	165	A:16	C:41	0.003098	4e-06	A:0.000000	C:0.000001
NIC271_IV:1057576:G->T_0177	G	T	103088	2479	A:10	C:3	0.002162	5.2e-05	A:0.000000	C:0.000000	89169	2312	A:10	C:2	0.00233	6e-05	A:0.000000	C:0.000000
NIC271_V:15537258:A->T_0278	A	T	151907	7806	C:31	G:22	0.003185	0.000164	C:0.000001	G:0.000000	126873	7112	C:30	G:22	0.003315	0.000186	C:0.000001	G:0.000001
NIC271_X:11104026:T->C_0355	T	C	67263	1289	A:2	G:27	0.00141	2.7e-05	A:0.000000	G:0.000001	58861	1177	A:1	G:27	0.001538	3.1e-05	A:0.000000	G:0.000001
NIC3_I:10683375:G->A_0071	G	A	84255	1570	C:17	T:34	0.001767	3.3e-05	C:0.000000	T:0.000001	72868	1418	C:17	T:34	0.001904	3.7e-05	C:0.000000	T:0.000001
NIC3_II:4040840:T->C_0649	T	C	101176	1303	A:12	G:44	0.002122	2.7e-05	A:0.000000	G:0.000001	87660	1193	A:12	G:44	0.00229	3.1e-05	A:0.000000	G:0.000001
NIC3_III:4243615:A->G_0884	A	G	9738	120	C:4	T:1	0.000204	3e-06	C:0.000000	T:0.000000	8717	111	C:4	T:1	0.000228	3e-06	C:0.000000	T:0.000000
NIC3_IV:7130827:G->A_1075	G	A	22080	304	C:8	T:7	0.000463	6e-06	C:0.000000	T:0.000000	19888	278	C:8	T:7	0.00052	7e-06	C:0.000000	T:0.000000
NIC501_I:996739:G->A_0013	G	A	74725	1362	C:55	T:34	0.001567	2.9e-05	C:0.000001	T:0.000001	63805	1234	C:54	T:33	0.001667	3.2e-05	C:0.000001	T:0.000001
NIC501_II:771763:C->T_0067	C	T	136043	1704	A:32	G:4	0.002853	3.6e-05	A:0.000001	G:0.000000	113183	1549	A:29	G:4	0.002957	4e-05	A:0.000001	G:0.000000
NIC501_IV:5751338:G->T_0240	G	T	127784	1893	A:9	C:40	0.00268	4e-05	A:0.000000	C:0.000001	105801	1751	A:9	C:40	0.002764	4.6e-05	A:0.000000	C:0.000001
NIC501_V:7186913:T->A_0640	T	A	61014	748	C:15	G:19	0.001279	1.6e-05	C:0.000000	G:0.000000	53501	704	C:15	G:19	0.001398	1.8e-05	C:0.000000	G:0.000000
NIC523_I:9329936:G->A_0079	G	A	136441	4214	C:15	T:31	0.002861	8.8e-05	C:0.000000	T:0.000001	114971	3853	C:15	T:31	0.003004	0.000101	C:0.000000	T:0.000001
NIC523_III:6373316:C->T_0465	C	T	81185	2363	A:20	G:13	0.001702	5e-05	A:0.000000	G:0.000000	70782	2181	A:20	G:13	0.001849	5.7e-05	A:0.000001	G:0.000000
NIC523_IV:1672445:A->T_0546	A	T	170468	5057	C:50	G:26	0.003575	0.000106	C:0.000001	G:0.000001	136896	4550	C:49	G:26	0.003576	0.000119	C:0.000001	G:0.000001
NIC526_I:10925254:T->A_0094	T	A	66328	86	C:8	G:18	0.001391	2e-06	C:0.000000	G:0.000000	58491	78	C:7	G:18	0.001528	2e-06	C:0.000000	G:0.000000
NIC526_III:6091436:G->A_0324	G	A	122675	127	C:19	T:27	0.002572	3e-06	C:0.000000	T:0.000001	102672	118	C:19	T:27	0.002682	3e-06	C:0.000000	T:0.000001
NIC526_IV:4015508:C->T_0953	C	T	149454	173	A:21	G:9	0.003134	4e-06	A:0.000000	G:0.000000	123916	162	A:21	G:9	0.003237	4e-06	A:0.000001	G:0.000000
NIC526_V:15578221:C->A_1167	C	A	144121	69448	G:51	T:39	0.003022	0.001456	G:0.000001	T:0.000001	121105	61256	G:51	T:38	0.003164	0.0016	G:0.000001	T:0.000001
NIC527_I:1958596:G->T_0060	G	T	110264	1022	A:27	C:19	0.002312	2.1e-05	A:0.000001	C:0.000000	94369	934	A:27	C:19	0.002465	2.4e-05	A:0.000001	C:0.000000
NIC527_II:15130732:G->A_0346	G	A	115231	1319	C:17	T:30	0.002416	2.8e-05	C:0.000000	T:0.000001	98430	1205	C:16	T:29	0.002572	3.1e-05	C:0.000000	T:0.000001
NIC527_III:12663742:A->G_0503	A	G	197155	1837	C:301	T:230	0.004134	3.9e-05	C:0.000006	T:0.000005	158764	1698	C:301	T:229	0.004148	4.4e-05	C:0.000008	T:0.000006
NIC527_X:13209174:A->G_0927	A	G	100151	566	C:33	T:5	0.0021	1.2e-05	C:0.000001	T:0.000000	88190	524	C:33	T:5	0.002304	1.4e-05	C:0.000001	T:0.000000
NIC528_I:2704295:G->A_0039	G	A	90899	748	C:16	T:46	0.001906	1.6e-05	C:0.000000	T:0.000001	76972	722	C:16	T:46	0.002011	1.9e-05	C:0.000000	T:0.000001
NIC528_II:3724861:A->T_0162	A	T	17229	5	C:4	G:15	0.000361	0	C:0.000000	G:0.000000	15554	5	C:4	G:15	0.000406	0	C:0.000000	G:0.000000
NIC528_III:12090503:A->T_0412	A	T	119744	492	C:135	G:208	0.002511	1e-05	C:0.000003	G:0.000004	99665	463	C:134	G:208	0.002604	1.2e-05	C:0.000004	G:0.000005
NIC528_IV:875241:A->T_0433	A	T	176618	945	C:97	G:119	0.003704	2e-05	C:0.000002	G:0.000002	142559	878	C:97	G:117	0.003724	2.3e-05	C:0.000003	G:0.000003
PB306_I:12851348:G->C_0291	G	C	202711	59	A:41	T:52	0.004251	1e-06	A:0.000001	T:0.000001	158388	57	A:37	T:52	0.004138	1e-06	A:0.000001	T:0.000001
PB306_III:728665:T->A_0392	T	A	72218	16622	C:11	G:21	0.001514	0.000349	C:0.000000	G:0.000000	63160	15359	C:11	G:21	0.00165	0.000401	C:0.000000	G:0.000001
PB306_V:215642:T->A_0783	T	A	132999	288	C:49	G:77	0.002789	6e-06	C:0.000001	G:0.000002	110492	258	C:48	G:77	0.002887	7e-06	C:0.000001	G:0.000002
PB306_X:7292254:G->A_3184	G	A	105327	144	C:20	T:23	0.002209	3e-06	C:0.000000	T:0.000000	88981	134	C:19	T:23	0.002325	4e-06	C:0.000000	T:0.000001
PS2025_I:5273967:C->T_0025	C	T	134840	3201	A:13	G:9	0.002828	6.7e-05	A:0.000000	G:0.000000	113515	2918	A:11	G:9	0.002966	7.6e-05	A:0.000000	G:0.000000
PS2025_II:14240702:A->T_0102	A	T	198349	4473	C:75	G:40	0.004159	9.4e-05	C:0.000002	G:0.000001	161298	4106	C:71	G:40	0.004214	0.000107	C:0.000002	G:0.000001
PS2025_V:470556:C->T_0189	C	T	44649	3	A:7	G:4	0.000936	0	A:0.000000	G:0.000000	39522	3	A:7	G:4	0.001033	0	A:0.000000	G:0.000000
PS2025_X:3374865:G->A_0334	G	A	94093	2130	C:56	T:22	0.001973	4.5e-05	C:0.000001	T:0.000000	81984	1982	C:53	T:22	0.002142	5.2e-05	C:0.000001	T:0.000001
QG2075_II:13023115:C->T_0341	C	T	112117	308	A:21	G:3	0.002351	6e-06	A:0.000000	G:0.000000	96776	279	A:21	G:3	0.002528	7e-06	A:0.000001	G:0.000000
QG2075_III:3339861:G->A_0603	G	A	135377	444	C:22	T:26	0.002839	9e-06	C:0.000000	T:0.000001	115032	409	C:22	T:26	0.003005	1.1e-05	C:0.000001	T:0.000001
QG2075_V:9402546:G->C_1072	G	C	134901	394	A:57	T:53	0.002829	8e-06	A:0.000001	T:0.000001	114942	361	A:54	T:52	0.003003	9e-06	A:0.000001	T:0.000001
QG2075_X:11406264:G->T_1683	G	T	156265	446	A:13	C:24	0.003277	9e-06	A:0.000000	C:0.000001	128981	413	A:13	C:24	0.00337	1.1e-05	A:0.000000	C:0.000001
QG556_I:9482067:G->A_0167	G	A	158419	196	C:49	T:94	0.003322	4e-06	C:0.000001	T:0.000002	126785	183	C:49	T:94	0.003312	5e-06	C:0.000001	T:0.000002
QG556_II:1831610:A->G_0478	A	G	36187	9	C:10	T:1	0.000759	0	C:0.000000	T:0.000000	32206	9	C:10	T:1	0.000841	0	C:0.000000	T:0.000000
QG556_III:5846768:G->A_0765	G	A	134099	169	C:38	T:36	0.002812	4e-06	C:0.000001	T:0.000001	107735	163	C:38	T:36	0.002815	4e-06	C:0.000001	T:0.000001
QG556_V:14482460:C->A_1014	C	A	140043	182	G:7	T:20	0.002937	4e-06	G:0.000000	T:0.000000	114786	167	G:7	T:20	0.002999	4e-06	G:0.000000	T:0.000001
QW947_I:2764624:A->G_0031	A	G	903	10	C:2	T:0	1.9e-05	0	C:0.000000	T:0	840	9	C:2	T:0	2.2e-05	0	C:0.000000	T:0
QW947_II:10076961:G->A_0179	G	A	86695	1034	C:18	T:14	0.001818	2.2e-05	C:0.000000	T:0.000000	70622	950	C:16	T:14	0.001845	2.5e-05	C:0.000000	T:0.000000
QW947_III:8588601:A->T_0344	A	T	132386	1219	C:23	G:29	0.002776	2.6e-05	C:0.000000	G:0.000001	110637	1125	C:23	G:28	0.00289	2.9e-05	C:0.000001	G:0.000001
QW947_V:20143320:C->A_0914	C	A	105024	3017	G:3	T:9	0.002202	6.3e-05	G:0.000000	T:0.000000	90025	2789	G:3	T:9	0.002352	7.3e-05	G:0.000000	T:0.000000
QX1211_I:1493658:G->T_0246	G	T	14090	3	A:0	C:1	0.000295	0	A:0	C:0.000000	12750	3	A:0	C:1	0.000333	0	A:0	C:0.000000
QX1211_II:12688383:G->A_7945	G	A	129333	8	C:18	T:32	0.002712	0	C:0.000000	T:0.000001	105383	7	C:18	T:32	0.002753	0	C:0.000000	T:0.000001
QX1211_III:7161291:G->A_8933	G	A	64925	424	C:12	T:26	0.001361	9e-06	C:0.000000	T:0.000001	57445	398	C:12	T:26	0.001501	1e-05	C:0.000000	T:0.000001
QX1211_V:972161:C->T_10484	C	T	115761	17	A:17	G:6	0.002427	0	A:0.000000	G:0.000000	99314	17	A:17	G:6	0.002595	0	A:0.000000	G:0.000000
QX1212_I:13367217:G->A_0090	G	A	26536	100	C:4	T:6	0.000556	2e-06	C:0.000000	T:0.000000	23771	90	C:4	T:6	0.000621	2e-06	C:0.000000	T:0.000000
QX1212_III:13757437:C->T_0418	C	T	130446	1031	A:26	G:9	0.002735	2.2e-05	A:0.000001	G:0.000000	108817	953	A:25	G:9	0.002843	2.5e-05	A:0.000001	G:0.000000
QX1212_V:3230994:G->T_0503	G	T	90259	33	A:2316	C:17	0.001893	1e-06	A:0.000049	C:0.000000	77717	33	A:2124	C:17	0.00203	1e-06	A:0.000055	C:0.000000
QX1212_X:8724308:G->T_3126	G	T	127436	1092	A:21	C:23	0.002672	2.3e-05	A:0.000000	C:0.000000	107244	1003	A:20	C:22	0.002802	2.6e-05	A:0.000001	C:0.000001
QX1791_I:4539333:A->G_0704	A	G	136551	2890	C:42	T:14	0.002863	6.1e-05	C:0.000001	T:0.000000	113883	2634	C:41	T:14	0.002975	6.9e-05	C:0.000001	T:0.000000
QX1791_II:2298913:A->C_2923	A	C	26158	18	G:8	T:5	0.000549	0	G:0.000000	T:0.000000	23400	18	G:8	T:5	0.000611	0	G:0.000000	T:0.000000
QX1791_III:1745381:C->T_6106	C	T	183126	3916	A:21	G:12	0.00384	8.2e-05	A:0.000000	G:0.000000	151963	3598	A:21	G:12	0.00397	9.4e-05	A:0.000001	G:0.000000
QX1791_IV:418983:A->T_7248	A	T	87198	22439	C:28	G:10	0.001828	0.000471	C:0.000001	G:0.000000	76239	20438	C:27	G:9	0.001992	0.000534	C:0.000001	G:0.000000
QX1792_I:8420710:T->A_0096	T	A	136531	2055	C:48	G:43	0.002863	4.3e-05	C:0.000001	G:0.000001	114991	1865	C:46	G:43	0.003004	4.9e-05	C:0.000001	G:0.000001
QX1792_II:4322013:A->G_1082	A	G	55153	761	C:31	T:19	0.001157	1.6e-05	C:0.000001	T:0.000000	48984	703	C:30	T:18	0.00128	1.8e-05	C:0.000001	T:0.000000
QX1792_III:1890559:C->T_2917	C	T	22150	316	A:1	G:0	0.000464	7e-06	A:0.000000	G:0	20084	293	A:1	G:0	0.000525	8e-06	A:0.000000	G:0
QX1792_IV:16954874:G->A_5327	G	A	0	0	C:0	T:0	0	0	C:0	T:0	0	0	C:0	T:0	0	0	C:0	T:0
QX1793_I:2317202:T->A_0058	T	A	121317	2213	C:35	G:29	0.002544	4.6e-05	C:0.000001	G:0.000001	102623	2040	C:35	G:29	0.002681	5.3e-05	C:0.000001	G:0.000001
QX1793_II:14427804:T->C_2011	T	C	133782	2523	A:98	G:184	0.002805	5.3e-05	A:0.000002	G:0.000004	110011	2278	A:98	G:184	0.002874	6e-05	A:0.000003	G:0.000005
QX1793_III:3898860:A->G_2193	A	G	192041	3366	C:131	T:65	0.004027	7.1e-05	C:0.000003	T:0.000001	155242	3083	C:129	T:65	0.004056	8.1e-05	C:0.000003	T:0.000002
QX1793_IV:14317301:A->T_3565	A	T	10584	156	C:4	G:4	0.000222	3e-06	C:0.000000	G:0.000000	9694	144	C:4	G:4	0.000253	4e-06	C:0.000000	G:0.000000
QX1794_II:3609977:A->C_1056	A	C	83029	132	G:39	T:30	0.001741	3e-06	G:0.000001	T:0.000001	73133	120	G:39	T:30	0.001911	3e-06	G:0.000001	T:0.000001
QX1794_III:6442022:C->G_2147	C	G	139240	133	A:25	T:15	0.00292	3e-06	A:0.000001	T:0.000000	117270	113	A:25	T:14	0.003064	3e-06	A:0.000001	T:0.000000
QX1794_IV:14531808:C->T_3155	C	T	65011	65	A:15	G:4	0.001363	1e-06	A:0.000000	G:0.000000	56526	61	A:14	G:4	0.001477	2e-06	A:0.000000	G:0.000000
QX1794_X:10377801:A->C_3903	A	C	129921	229	G:101	T:65	0.002724	5e-06	G:0.000002	T:0.000001	109624	223	G:101	T:65	0.002864	6e-06	G:0.000003	T:0.000002
WN2001_II:1915462:G->C_0106	G	C	20715	1	A:1	T:0	0.000434	0	A:0.000000	T:0	18952	1	A:1	T:0	0.000495	0	A:0.000000	T:0
WN2001_III:1714868:A->C_0280	A	C	63192	89	G:11	T:15	0.001325	2e-06	G:0.000000	T:0.000000	55837	88	G:11	T:15	0.001459	2e-06	G:0.000000	T:0.000000
WN2001_V:5142850:T->A_1227	T	A	91939	201	C:22	G:10	0.001928	4e-06	C:0.000000	G:0.000000	80244	182	C:22	G:10	0.002096	5e-06	C:0.000001	G:0.000000
WN2001_X:9413829:A->C_1732	A	C	121667	13357	G:38	T:35	0.002551	0.00028	G:0.000001	T:0.000001	102848	12061	G:38	T:35	0.002687	0.000315	G:0.000001	T:0.000001
XZ1513_I:1658407:T->A_0017	T	A	111505	40	C:254	G:50	0.002338	1e-06	C:0.000005	G:0.000001	91845	38	C:232	G:50	0.002399	1e-06	C:0.000006	G:0.000001
XZ1513_II:3924448:T->A_0587	T	A	190496	2981	C:42	G:69	0.003995	6.3e-05	C:0.000001	G:0.000001	154617	2736	C:42	G:69	0.004039	7.1e-05	C:0.000001	G:0.000002
XZ1513_V:19369709:C->G_2258	C	G	30346	13	A:6	T:5	0.000636	0	A:0.000000	T:0.000000	27140	10	A:5	T:5	0.000709	0	A:0.000000	T:0.000000
XZ1513_X:11024830:G->A_2766	G	A	68434	1233	C:10	T:19	0.001435	2.6e-05	C:0.000000	T:0.000000	59912	1109	C:10	T:18	0.001565	2.9e-05	C:0.000000	T:0.000000
XZ1514_I:2833139:C->T_1997	C	T	168545	63	A:16	G:8	0.003534	1e-06	A:0.000000	G:0.000000	139197	59	A:15	G:8	0.003637	2e-06	A:0.000000	G:0.000000
XZ1514_II:2134220:A->C_7608	A	C	42551	35	G:7	T:3	0.000892	1e-06	G:0.000000	T:0.000000	38096	35	G:7	T:3	0.000995	1e-06	G:0.000000	T:0.000000
XZ1514_III:11917940:T->A_17136	T	A	118211	43	C:28	G:36	0.002479	1e-06	C:0.000001	G:0.000001	98198	41	C:28	G:36	0.002565	1e-06	C:0.000001	G:0.000001
XZ1514_IV:4851047:A->G_20618	A	G	141886	115	C:96	T:35	0.002975	2e-06	C:0.000002	T:0.000001	120828	111	C:96	T:35	0.003157	3e-06	C:0.000003	T:0.000001
XZ1515_I:14784181:T->A_2548	T	A	0	0	C:0	G:0	0	0	C:0	G:0	0	0	C:0	G:0	0	0	C:0	G:0
XZ1515_II:2854786:C->A_2956	C	A	131634	37	G:12	T:23	0.00276	1e-06	G:0.000000	T:0.000000	113440	36	G:12	T:22	0.002964	1e-06	G:0.000000	T:0.000001
XZ1515_IV:5669898:G->T_3597	G	T	77416	33	A:14	C:26	0.001623	1e-06	A:0.000000	C:0.000001	68364	33	A:14	C:26	0.001786	1e-06	A:0.000000	C:0.000001
XZ1515_X:2664105:A->T_7071	A	T	170959	19	C:41	G:25	0.003585	0	C:0.000001	G:0.000001	139662	19	C:41	G:25	0.003649	0	C:0.000001	G:0.000001
XZ1516_I:13002705:A->T_13072	A	T	110079	414	C:59	G:43	0.002308	9e-06	C:0.000001	G:0.000001	93283	386	C:59	G:43	0.002437	1e-05	C:0.000002	G:0.000001
XZ1516_II:10948783:G->A_30535	G	A	43076	301	C:8	T:26	0.000903	6e-06	C:0.000000	T:0.000001	37859	284	C:8	T:25	0.000989	7e-06	C:0.000000	T:0.000001
XZ1516_III:13107706:A->C_52533	A	C	120583	741	G:13	T:5	0.002529	1.6e-05	G:0.000000	T:0.000000	100513	674	G:12	T:5	0.002626	1.8e-05	G:0.000000	T:0.000000
XZ1516_IV:535476:T->A_53684	T	A	139548	6222	C:116	G:189	0.002926	0.00013	C:0.000002	G:0.000004	115807	5944	C:115	G:189	0.003026	0.000155	C:0.000003	G:0.000005

### Sheet: Rep4_d13_recovery
# sample ID:	L26.combined
# reads in library:	54738127	(46702833 unique UMIs)
# reads with lig_probe sequence:	51775340	(38563120 unique UMIs)
# reads with lig_probe and scan sequence (up to SNP):	41959862	(33841569 unique UMIs)
# reads with no match:	2962787	(2706050 unique UMIs)
mip_name	ref	alt	ref_read_count	alt_read_count	other1_read_count	other2_read_count	ref_read_freq	alt_read_freq	other1_read_freq	other2_read_freq	ref_umi_count	alt_umi_count	other1_umi_count	other2_umi_count	ref_umi_freq	alt_umi_freq	other1_umi_freq	other2_umi_freq
CB4854_I:1341686:T->C,A_0099	T	C	144276	419	A:17	G:14	0.003438	1e-05	A:0.000000	G:0.000000	119579	383	A:17	G:14	0.003533	1.1e-05	A:0.000001	G:0.000000
ECA348_V:19083280:A->G,C_0727	A	G	89573	45247	C:192	T:23	0.002135	0.001078	C:0.000005	T:0.000001	77281	37344	C:183	T:22	0.002284	0.001103	C:0.000005	T:0.000001
JU1652_III:12677731:C->T,G_1197	C	T	82574	2857	A:12	G:4	0.001968	6.8e-05	A:0.000000	G:0.000000	68204	2594	A:11	G:4	0.002015	7.7e-05	A:0.000000	G:0.000000
JU1793_V:4157532:G->C,A_0307	G	C	76633	10	A:11	T:28	0.001826	0	A:0.000000	T:0.000001	65924	10	A:10	T:28	0.001948	0	A:0.000000	T:0.000001
JU2316_V:3840034:C->T,A_0362	C	T	81792	8	A:9	G:0	0.001949	0	A:0.000000	G:0	71060	8	A:7	G:0	0.0021	0	A:0.000000	G:0
MY23_II:13379927:A->G,T_0536	A	G	25367	2	C:2	T:1210	0.000605	0	C:0.000000	T:0.000029	22506	2	C:2	T:1102	0.000665	0	C:0.000000	T:0.000033
NIC195_III:12677731:C->G,T_0554	C	G	0	0	A:0	T:0	0	0	A:0	T:0	0	0	A:0	T:0	0	0	A:0	T:0
NIC258_I:3170723:G->T,A_0026	G	T	55180	2542	A:2376	C:11	0.001315	6.1e-05	A:0.000057	C:0.000000	48070	2255	A:2200	C:11	0.00142	6.7e-05	A:0.000065	C:0.000000
NIC523_II:3632053:A->T,C_0353	A	T	113963	4236	C:28228	G:16	0.002716	0.000101	C:0.000673	G:0.000000	96793	3844	C:20036	G:15	0.00286	0.000114	C:0.000592	G:0.000000
CB4854_II:14776068:G->A_1044	G	A	26893	197	C:21	T:17	0.000641	5e-06	C:0.000001	T:0.000000	23840	181	C:21	T:17	0.000704	5e-06	C:0.000001	T:0.000001
CB4854_IV:13844144:T->C_1393	T	C	0	0	A:0	G:0	0	0	A:0	G:0	0	0	A:0	G:0	0	0	A:0	G:0
CB4854_X:15144403:A->T_1770	A	T	84517	265	C:84	G:90	0.002014	6e-06	C:0.000002	G:0.000002	70956	244	C:82	G:90	0.002097	7e-06	C:0.000002	G:0.000003
CB4856_I:9767293:G->A_2812	G	A	102629	5301	C:27	T:21	0.002446	0.000126	C:0.000001	T:0.000001	86690	4750	C:27	T:20	0.002562	0.00014	C:0.000001	T:0.000001
CB4856_III:1209062:A->G_9612	A	G	45031	2131	C:12	T:3	0.001073	5.1e-05	C:0.000000	T:0.000000	39972	1962	C:11	T:3	0.001181	5.8e-05	C:0.000000	T:0.000000
CB4856_IV:1607284:A->C_12264	A	C	107477	5408	G:60	T:61	0.002561	0.000129	G:0.000001	T:0.000001	89766	4910	G:60	T:61	0.002653	0.000145	G:0.000002	T:0.000002
CB4856_X:13967551:G->A_23167	G	A	106900	5122	C:19	T:31	0.002548	0.000122	C:0.000000	T:0.000001	89775	4649	C:19	T:31	0.002653	0.000137	C:0.000001	T:0.000001
CX11254_II:12788569:T->A_0182	T	A	46959	8	C:11	G:4	0.001119	0	C:0.000000	G:0.000000	41356	8	C:11	G:4	0.001222	0	C:0.000000	G:0.000000
CX11254_III:10578934:G->A_0248	G	A	127218	292	C:77	T:56	0.003032	7e-06	C:0.000002	T:0.000001	107450	264	C:75	T:56	0.003175	8e-06	C:0.000002	T:0.000002
CX11254_V:13687742:A->C_0333	A	C	121656	22	G:17	T:13	0.002899	1e-06	G:0.000000	T:0.000000	102403	22	G:17	T:13	0.003026	1e-06	G:0.000001	T:0.000000
CX11254_V:238621:A->G_0301	A	G	114152	231	C:37	T:22	0.002721	6e-06	C:0.000001	T:0.000001	96932	210	C:34	T:20	0.002864	6e-06	C:0.000001	T:0.000001
CX11262_I:12073209:C->A_0057	C	A	12306	3	G:1	T:3	0.000293	0	G:0.000000	T:0.000000	11117	2	G:1	T:3	0.000329	0	G:0.000000	T:0.000000
CX11262_III:12331372:T->A_0209	T	A	46747	134	C:7	G:826	0.001114	3e-06	C:0.000000	G:0.000020	41349	122	C:7	G:725	0.001222	4e-06	C:0.000000	G:0.000021
CX11262_V:19829399:C->T_0424	C	T	110268	970	A:70	G:32	0.002628	2.3e-05	A:0.000002	G:0.000001	89141	838	A:65	G:32	0.002634	2.5e-05	A:0.000002	G:0.000001
CX11264_IV:11244600:G->A_0125	G	A	144976	340	C:92	T:116	0.003455	8e-06	C:0.000002	T:0.000003	114010	322	C:90	T:115	0.003369	1e-05	C:0.000003	T:0.000003
CX11264_V:17198338:C->G_0165	C	G	101201	270	A:9	T:2	0.002412	6e-06	A:0.000000	T:0.000000	83973	249	A:9	T:1	0.002481	7e-06	A:0.000000	T:0.000000
CX11264_X:2275255:G->C_0412	G	C	125368	203	A:12	T:49	0.002988	5e-06	A:0.000000	T:0.000001	103778	184	A:12	T:48	0.003067	5e-06	A:0.000000	T:0.000001
CX11264_X:6426986:A->C_0583	A	C	95974	177	G:25	T:27	0.002287	4e-06	G:0.000001	T:0.000001	79819	164	G:25	T:27	0.002359	5e-06	G:0.000001	T:0.000001
CX11271_I:10356319:G->A_0062	G	A	146473	821	C:18	T:37	0.003491	2e-05	C:0.000000	T:0.000001	120535	755	C:18	T:36	0.003562	2.2e-05	C:0.000001	T:0.000001
CX11271_II:12842575:T->A_0147	T	A	13010	93	C:3	G:1	0.00031	2e-06	C:0.000000	G:0.000000	11797	82	C:3	G:1	0.000349	2e-06	C:0.000000	G:0.000000
CX11271_III:2697403:C->G_0218	C	G	69794	323	A:10	T:7	0.001663	8e-06	A:0.000000	T:0.000000	61348	305	A:9	T:7	0.001813	9e-06	A:0.000000	T:0.000000
CX11271_IV:1231923:C->T_0690	C	T	88684	531	A:15	G:10	0.002114	1.3e-05	A:0.000000	G:0.000000	75337	500	A:15	G:10	0.002226	1.5e-05	A:0.000000	G:0.000000
CX11276_I:11281245:C->T_0361	C	T	108256	3935	A:16	G:6	0.00258	9.4e-05	A:0.000000	G:0.000000	91732	3573	A:15	G:6	0.002711	0.000106	A:0.000000	G:0.000000
CX11276_III:359396:G->A_1022	G	A	90961	3866	C:61	T:47	0.002168	9.2e-05	C:0.000001	T:0.000001	75436	3511	C:58	T:47	0.002229	0.000104	C:0.000002	T:0.000001
CX11276_V:20320751:A->G_1810	A	G	100489	4527	C:137	T:97	0.002395	0.000108	C:0.000003	T:0.000002	84766	4096	C:137	T:96	0.002505	0.000121	C:0.000004	T:0.000003
CX11276_X:15381676:C->T_2053	C	T	20004	722	A:46	G:14	0.000477	1.7e-05	A:0.000001	G:0.000000	18598	683	A:46	G:14	0.00055	2e-05	A:0.000001	G:0.000000
CX11285_II:9262194:G->A_0142	G	A	161964	480	C:22	T:38	0.00386	1.1e-05	C:0.000001	T:0.000001	127931	433	C:22	T:38	0.00378	1.3e-05	C:0.000001	T:0.000001
CX11285_III:12362318:G->C_0276	G	C	32129	1	A:2	T:1	0.000766	0	A:0.000000	T:0.000000	28663	1	A:2	T:1	0.000847	0	A:0.000000	T:0.000000
CX11285_IV:4747802:C->A_0343	C	A	71566	316	G:0	T:10	0.001706	8e-06	G:0	T:0.000000	61027	294	G:0	T:10	0.001803	9e-06	G:0	T:0.000000
CX11285_X:7864359:A->C_0624	A	C	29423	213	G:9	T:5	0.000701	5e-06	G:0.000000	T:0.000000	26333	205	G:9	T:5	0.000778	6e-06	G:0.000000	T:0.000000
CX11307_I:11966814:T->G_0086	T	G	94361	1234	A:10	C:63	0.002249	2.9e-05	A:0.000000	C:0.000002	81594	1102	A:10	C:59	0.002411	3.3e-05	A:0.000000	C:0.000002
CX11307_II:11271250:G->A_0349	G	A	109263	1367	C:24	T:24	0.002604	3.3e-05	C:0.000001	T:0.000001	93590	1256	C:23	T:23	0.002766	3.7e-05	C:0.000001	T:0.000001
CX11307_IV:16321575:C->T_0502	C	T	50487	838	A:10	G:1	0.001203	2e-05	A:0.000000	G:0.000000	44448	751	A:10	G:1	0.001313	2.2e-05	A:0.000000	G:0.000000
CX11307_V:16498729:A->T_0707	A	T	33808	1	C:3	G:5	0.000806	0	C:0.000000	G:0.000000	30144	1	C:3	G:5	0.000891	0	C:0.000000	G:0.000000
DL200_I:14791278:G->A_0113	G	A	99235	1494	C:14	T:19	0.002365	3.6e-05	C:0.000000	T:0.000000	85004	1368	C:14	T:19	0.002512	4e-05	C:0.000000	T:0.000001
DL200_II:10684581:C->T_0188	C	T	51446	31669	A:11	G:9	0.001226	0.000755	A:0.000000	G:0.000000	44547	28126	A:11	G:9	0.001316	0.000831	A:0.000000	G:0.000000
DL200_V:17954136:A->G_0656	A	G	104874	1373	C:23	T:17	0.002499	3.3e-05	C:0.000001	T:0.000000	87836	1250	C:23	T:17	0.002596	3.7e-05	C:0.000001	T:0.000001
DL200_X:16129009:C->T_0867	C	T	63388	1072	A:25	G:16	0.001511	2.6e-05	A:0.000001	G:0.000000	54648	992	A:24	G:16	0.001615	2.9e-05	A:0.000001	G:0.000000
DL226_I:15015474:A->T_0374	A	T	148688	79	C:37	G:33	0.003544	2e-06	C:0.000001	G:0.000001	123626	77	C:37	G:33	0.003653	2e-06	C:0.000001	G:0.000001
DL226_II:9596545:G->T_0445	G	T	70448	39666	A:15	C:32	0.001679	0.000945	A:0.000000	C:0.000001	62244	36125	A:14	C:29	0.001839	0.001067	A:0.000000	C:0.000001
DL226_IV:13272736:G->A_0890	G	A	108687	71	C:19	T:19	0.00259	2e-06	C:0.000000	T:0.000000	93090	68	C:18	T:18	0.002751	2e-06	C:0.000001	T:0.000001
DL226_V:16590610:A->T_1043	A	T	63102	117	C:99	G:105	0.001504	3e-06	C:0.000002	G:0.000003	54276	109	C:99	G:105	0.001604	3e-06	C:0.000003	G:0.000003
DL238_I:12524422:A->T_2849	A	T	31025	1282	C:10	G:15	0.000739	3.1e-05	C:0.000000	G:0.000000	26198	1149	C:10	G:15	0.000774	3.4e-05	C:0.000000	G:0.000000
DL238_II:12072245:G->T_7537	G	T	69	2	A:0	C:0	2e-06	0	A:0	C:0	65	2	A:0	C:0	2e-06	0	A:0	C:0
DL238_III:12556120:G->T_11662	G	T	238520	9118	A:21	C:51	0.005684	0.000217	A:0.000001	C:0.000001	187526	8103	A:21	C:50	0.005541	0.000239	A:0.000001	C:0.000001
DL238_IV:807883:A->T_12381	A	T	160999	6117	C:123	G:85	0.003837	0.000146	C:0.000003	G:0.000002	127641	5509	C:123	G:83	0.003772	0.000163	C:0.000004	G:0.000002
ECA189_I:11586767:T->A_0519	T	A	145235	2806	C:66	G:104	0.003461	6.7e-05	C:0.000002	G:0.000002	120222	2536	C:65	G:104	0.003552	7.5e-05	C:0.000002	G:0.000003
ECA189_III:3209354:T->C_3149	T	C	95757	1880	A:5	G:28	0.002282	4.5e-05	A:0.000000	G:0.000001	81553	1708	A:5	G:28	0.00241	5e-05	A:0.000000	G:0.000001
ECA189_IV:16342115:G->A_5404	G	A	57614	1714	C:11	T:8	0.001373	4.1e-05	C:0.000000	T:0.000000	51105	1579	C:11	T:8	0.00151	4.7e-05	C:0.000000	T:0.000000
ECA189_V:18750651:G->A_7860	G	A	79648	499	C:12	T:11	0.001898	1.2e-05	C:0.000000	T:0.000000	68377	478	C:11	T:11	0.002021	1.4e-05	C:0.000000	T:0.000000
ECA191_I:14707170:A->G_5392	A	G	193835	159	C:179	T:71	0.00462	4e-06	C:0.000004	T:0.000002	155596	159	C:178	T:71	0.004598	5e-06	C:0.000005	T:0.000002
ECA191_II:11937699:A->G_9779	A	G	182542	255	C:245	T:133	0.00435	6e-06	C:0.000006	T:0.000003	147934	254	C:245	T:132	0.004371	8e-06	C:0.000007	T:0.000004
ECA191_III:13349506:G->C_16643	G	C	189480	145	A:12502	T:141	0.004516	3e-06	A:0.000298	T:0.000003	153160	145	A:12063	T:141	0.004526	4e-06	A:0.000356	T:0.000004
ECA191_IV:1126414:G->A_17243	G	A	137784	13	C:28	T:22	0.003284	0	C:0.000001	T:0.000001	113820	13	C:27	T:22	0.003363	0	C:0.000001	T:0.000001
ECA348_II:1153436:G->A_0106	G	A	147912	56037	C:39	T:59	0.003525	0.001335	C:0.000001	T:0.000001	122166	48755	C:38	T:59	0.00361	0.001441	C:0.000001	T:0.000002
ECA348_III:1413663:G->T_0380	G	T	10933	4	A:2	C:0	0.000261	0	A:0.000000	C:0	9996	4	A:2	C:0	0.000295	0	A:0.000000	C:0
ECA348_IV:1833820:C->T_0459	C	T	148384	20	A:31	G:3	0.003536	0	A:0.000001	G:0.000000	123839	19	A:31	G:3	0.003659	1e-06	A:0.000001	G:0.000000
ECA363_I:2855432:G->T_0582	G	T	34733	103	A:2	C:8	0.000828	2e-06	A:0.000000	C:0.000000	30960	94	A:2	C:8	0.000915	3e-06	A:0.000000	C:0.000000
ECA363_II:15266803:A->C_8126	A	C	159536	514	G:93	T:38	0.003802	1.2e-05	G:0.000002	T:0.000001	130842	480	G:93	T:38	0.003866	1.4e-05	G:0.000003	T:0.000001
ECA363_III:11578112:G->T_11060	G	T	23436	67	A:3	C:7	0.000559	2e-06	A:0.000000	C:0.000000	21097	63	A:3	C:7	0.000623	2e-06	A:0.000000	C:0.000000
ECA363_IV:16962528:A->T_14602	A	T	142913	319	C:50	G:41	0.003406	8e-06	C:0.000001	G:0.000001	118734	297	C:50	G:41	0.003509	9e-06	C:0.000001	G:0.000001
ECA369_I:7301895:A->T_2312	A	T	127572	8142	C:29	G:17	0.00304	0.000194	C:0.000001	G:0.000000	108588	7383	C:29	G:17	0.003209	0.000218	C:0.000001	G:0.000001
ECA369_II:11110077:A->C_10550	A	C	120092	7786	G:20	T:13	0.002862	0.000186	G:0.000000	T:0.000000	101382	7010	G:20	T:13	0.002996	0.000207	G:0.000001	T:0.000000
ECA369_III:9234831:T->C_14531	T	C	107724	7094	A:1	G:48	0.002567	0.000169	A:0.000000	G:0.000001	91780	6396	A:1	G:48	0.002712	0.000189	A:0.000000	G:0.000001
ECA369_IV:2126314:A->T_17026	A	T	24808	1277	C:4	G:7	0.000591	3e-05	C:0.000000	G:0.000000	21865	1169	C:4	G:7	0.000646	3.5e-05	C:0.000000	G:0.000000
ECA36_I:14280567:G->A_2727	G	A	81394	26	C:15	T:13	0.00194	1e-06	C:0.000000	T:0.000000	70040	24	C:15	T:13	0.00207	1e-06	C:0.000000	T:0.000000
ECA36_II:4106388:G->A_4154	G	A	153079	57	C:25	T:28	0.003648	1e-06	C:0.000001	T:0.000001	123825	49	C:24	T:28	0.003659	1e-06	C:0.000001	T:0.000001
ECA36_III:3384340:A->T_5733	A	T	157028	49	C:33	G:20	0.003742	1e-06	C:0.000001	G:0.000000	127932	44	C:32	G:20	0.00378	1e-06	C:0.000001	G:0.000001
ECA36_V:11695823:G->A_9401	G	A	166678	76	C:43	T:64	0.003972	2e-06	C:0.000001	T:0.000002	132191	72	C:41	T:63	0.003906	2e-06	C:0.000001	T:0.000002
ECA372_I:10364967:A->C_0096	A	C	106222	801	G:38	T:14	0.002532	1.9e-05	G:0.000001	T:0.000000	90945	738	G:36	T:14	0.002687	2.2e-05	G:0.000001	T:0.000000
ECA372_II:11316190:A->T_0369	A	T	90160	656	C:33	G:14	0.002149	1.6e-05	C:0.000001	G:0.000000	78612	599	C:32	G:14	0.002323	1.8e-05	C:0.000001	G:0.000000
ECA372_III:11364415:T->A_1258	T	A	125539	1086	C:89	G:42	0.002992	2.6e-05	C:0.000002	G:0.000001	106560	1008	C:86	G:41	0.003149	3e-05	C:0.000003	G:0.000001
ECA372_IV:2045158:T->C_1388	T	C	214836	18835	A:215	G:627	0.00512	0.000449	A:0.000005	G:0.000015	172706	16665	A:191	G:567	0.005103	0.000492	A:0.000006	G:0.000017
ECA396_I:3015432:A->G_2360	A	G	207448	3604	C:111	T:51	0.004944	8.6e-05	C:0.000003	T:0.000001	165168	3269	C:111	T:51	0.004881	9.7e-05	C:0.000003	T:0.000002
ECA396_II:13495597:A->T_10714	A	T	27252	620	C:6	G:6	0.000649	1.5e-05	C:0.000000	G:0.000000	24616	580	C:6	G:6	0.000727	1.7e-05	C:0.000000	G:0.000000
ECA396_III:10621403:A->T_15513	A	T	153583	2523	C:34	G:29	0.00366	6e-05	C:0.000001	G:0.000001	126165	2298	C:34	G:29	0.003728	6.8e-05	C:0.000001	G:0.000001
ECA396_IV:1970902:T->G_19550	T	G	83523	1550	A:5	C:25	0.001991	3.7e-05	A:0.000000	C:0.000001	71586	1392	A:5	C:25	0.002115	4.1e-05	A:0.000000	C:0.000001
ED3017_II:7097200:A->G_0150	A	G	47606	102	C:26	T:8	0.001135	2e-06	C:0.000001	T:0.000000	41369	91	C:26	T:8	0.001222	3e-06	C:0.000001	T:0.000000
ED3017_III:6807400:C->T_0264	C	T	11918	30	A:0	G:0	0.000284	1e-06	A:0	G:0	10869	29	A:0	G:0	0.000321	1e-06	A:0	G:0
ED3017_V:1262829:A->G_0389	A	G	81993	212	C:58	T:24	0.001954	5e-06	C:0.000001	T:0.000001	70368	200	C:53	T:23	0.002079	6e-06	C:0.000002	T:0.000001
ED3017_X:11778002:A->G_0598	A	G	90151	211	C:19	T:15	0.002149	5e-06	C:0.000000	T:0.000000	78106	194	C:19	T:15	0.002308	6e-06	C:0.000001	T:0.000000
ED3049_I:12027316:C->T_0038	C	T	257607	13624	A:58	G:27	0.006139	0.000325	A:0.000001	G:0.000001	192477	11666	A:54	G:27	0.005688	0.000345	A:0.000002	G:0.000001
ED3049_II:3204961:G->A_0083	G	A	13048	3	C:1	T:5	0.000311	0	C:0.000000	T:0.000000	11796	3	C:1	T:5	0.000349	0	C:0.000000	T:0.000000
ED3049_III:11014743:C->T_0123	C	T	40678	550	A:4	G:2	0.000969	1.3e-05	A:0.000000	G:0.000000	36379	507	A:4	G:2	0.001075	1.5e-05	A:0.000000	G:0.000000
ED3049_X:16679324:T->A_0225	T	A	115831	1605	C:32	G:33	0.002761	3.8e-05	C:0.000001	G:0.000001	97994	1453	C:31	G:33	0.002896	4.3e-05	C:0.000001	G:0.000001
ED3052_I:7194841:C->T_0050	C	T	118640	571	A:22	G:9	0.002827	1.4e-05	A:0.000001	G:0.000000	99152	528	A:21	G:9	0.00293	1.6e-05	A:0.000001	G:0.000000
ED3052_IV:2165510:T->A_0315	T	A	119574	445	C:43	G:31	0.00285	1.1e-05	C:0.000001	G:0.000001	101316	404	C:41	G:31	0.002994	1.2e-05	C:0.000001	G:0.000001
ED3052_V:20525028:C->A_0538	C	A	137347	683	G:5	T:11	0.003273	1.6e-05	G:0.000000	T:0.000000	113372	628	G:5	T:11	0.00335	1.9e-05	G:0.000000	T:0.000000
ED3052_X:8969998:A->C_0604	A	C	117848	594	G:72	T:18	0.002809	1.4e-05	G:0.000002	T:0.000000	99443	535	G:72	T:18	0.002938	1.6e-05	G:0.000002	T:0.000001
ED3077_I:2393375:A->T_0027	A	T	140622	2875	C:21	G:19	0.003351	6.9e-05	C:0.000001	G:0.000000	115639	2625	C:21	G:19	0.003417	7.8e-05	C:0.000001	G:0.000001
ED3077_II:5937487:C->G_0195	C	G	64970	1456	A:15	T:10	0.001548	3.5e-05	A:0.000000	T:0.000000	57085	1329	A:14	T:10	0.001687	3.9e-05	A:0.000000	T:0.000000
ED3077_IV:16879562:G->A_0482	G	A	127697	1971	C:17	T:31	0.003043	4.7e-05	C:0.000000	T:0.000001	96013	1779	C:17	T:31	0.002837	5.3e-05	C:0.000001	T:0.000001
ED3077_X:8913678:T->C_0771	T	C	84124	1879	A:5	G:40	0.002005	4.5e-05	A:0.000000	G:0.000001	71830	1689	A:5	G:40	0.002123	5e-05	A:0.000000	G:0.000001
EG4724_II:7136618:G->A_0180	G	A	114110	133	C:14	T:21	0.00272	3e-06	C:0.000000	T:0.000001	95457	123	C:14	T:20	0.002821	4e-06	C:0.000000	T:0.000001
EG4724_III:10636443:T->C_0370	T	C	147416	159	A:15	G:63	0.003513	4e-06	A:0.000000	G:0.000002	119721	143	A:15	G:62	0.003538	4e-06	A:0.000000	G:0.000002
EG4724_IV:17009681:A->G_0675	A	G	139757	88	C:69	T:18	0.003331	2e-06	C:0.000002	T:0.000000	114787	84	C:69	T:18	0.003392	2e-06	C:0.000002	T:0.000001
EG4724_X:14548706:A->T_0884	A	T	118548	147	C:41	G:41	0.002825	4e-06	C:0.000001	G:0.000001	97267	130	C:41	G:41	0.002874	4e-06	C:0.000001	G:0.000001
EG4725_I:39226:C->A_0001	C	A	71556	3869	G:4	T:11	0.001705	9.2e-05	G:0.000000	T:0.000000	62256	3520	G:4	T:11	0.00184	0.000104	G:0.000000	T:0.000000
EG4725_II:14784049:A->C_0335	A	C	38299	1736	G:20	T:25	0.000913	4.1e-05	G:0.000000	T:0.000001	34057	1593	G:20	T:25	0.001006	4.7e-05	G:0.000001	T:0.000001
EG4725_III:12433227:C->A_0601	C	A	67697	23739	G:20	T:18	0.001613	0.000566	G:0.000000	T:0.000000	57742	20929	G:20	T:18	0.001706	0.000618	G:0.000001	T:0.000001
EG4725_X:13347083:A->T_2067	A	T	97503	5994	C:21	G:21	0.002324	0.000143	C:0.000001	G:0.000001	83557	5464	C:21	G:21	0.002469	0.000161	C:0.000001	G:0.000001
GXW1_II:12402155:A->G_0303	A	G	109322	987	C:33	T:9	0.002605	2.4e-05	C:0.000001	T:0.000000	93941	919	C:32	T:9	0.002776	2.7e-05	C:0.000001	T:0.000000
GXW1_III:2725552:G->A_0397	G	A	145616	958	C:19	T:35	0.00347	2.3e-05	C:0.000000	T:0.000001	122442	874	C:18	T:35	0.003618	2.6e-05	C:0.000001	T:0.000001
GXW1_V:18684493:A->G_0830	A	G	82123	845	C:27	T:11	0.001957	2e-05	C:0.000001	T:0.000000	69709	775	C:25	T:11	0.00206	2.3e-05	C:0.000001	T:0.000000
GXW1_X:12028861:C->T_0941	C	T	90289	626	A:13	G:4	0.002152	1.5e-05	A:0.000000	G:0.000000	77663	551	A:12	G:4	0.002295	1.6e-05	A:0.000000	G:0.000000
JU1212_I:11540544:C->G_0174	C	G	23177	212	A:1	T:0	0.000552	5e-06	A:0.000000	T:0	20639	197	A:1	T:0	0.00061	6e-06	A:0.000000	T:0
JU1212_II:10563991:T->C_0567	T	C	102473	1122	A:10	G:19	0.002442	2.7e-05	A:0.000000	G:0.000000	88247	1026	A:10	G:19	0.002608	3e-05	A:0.000000	G:0.000001
JU1212_III:8737128:A->T_0615	A	T	89749	850	C:53	G:53	0.002139	2e-05	C:0.000001	G:0.000001	77427	769	C:53	G:53	0.002288	2.3e-05	C:0.000002	G:0.000002
JU1212_V:9120137:A->C_0768	A	C	75549	718	G:56	T:25	0.001801	1.7e-05	G:0.000001	T:0.000001	65695	645	G:56	T:25	0.001941	1.9e-05	G:0.000002	T:0.000001
JU1400_I:2752711:A->G_0030	A	G	121037	632	C:17	T:5	0.002885	1.5e-05	C:0.000000	T:0.000000	98142	563	C:17	T:5	0.0029	1.7e-05	C:0.000001	T:0.000000
JU1400_II:4073439:A->T_0295	A	T	160664	643	C:17	G:47	0.003829	1.5e-05	C:0.000000	G:0.000001	125883	583	C:17	G:45	0.00372	1.7e-05	C:0.000001	G:0.000001
JU1400_III:11372974:C->T_0900	C	T	125106	669	A:29	G:37	0.002982	1.6e-05	A:0.000001	G:0.000001	101461	609	A:29	G:37	0.002998	1.8e-05	A:0.000001	G:0.000001
JU1400_X:2853367:T->A_1277	T	A	49427	519	C:11	G:23	0.001178	1.2e-05	C:0.000000	G:0.000001	43864	462	C:11	G:23	0.001296	1.4e-05	C:0.000000	G:0.000001
JU1581_I:8999758:C->T_0517	C	T	47433	101	A:17	G:2	0.00113	2e-06	A:0.000000	G:0.000000	42474	95	A:16	G:2	0.001255	3e-06	A:0.000000	G:0.000000
JU1581_II:11292203:G->A_0721	G	A	108459	294	C:25	T:19	0.002585	7e-06	C:0.000001	T:0.000000	92197	271	C:23	T:18	0.002724	8e-06	C:0.000001	T:0.000001
JU1581_V:18309531:C->T_0943	C	T	121677	301	A:19	G:4	0.0029	7e-06	A:0.000000	G:0.000000	102828	286	A:18	G:4	0.003039	8e-06	A:0.000001	G:0.000000
JU1581_X:15153830:C->T_1083	C	T	32012	57	A:4	G:2	0.000763	1e-06	A:0.000000	G:0.000000	28674	55	A:4	G:2	0.000847	2e-06	A:0.000000	G:0.000000
JU1652_I:8786203:C->G_0049	C	G	45706	661	A:8	T:3	0.001089	1.6e-05	A:0.000000	T:0.000000	40524	615	A:8	T:3	0.001197	1.8e-05	A:0.000000	T:0.000000
JU1652_IV:13210351:G->C_1309	G	C	100858	1806	A:9	T:28	0.002404	4.3e-05	A:0.000000	T:0.000001	85963	1659	A:9	T:28	0.00254	4.9e-05	A:0.000000	T:0.000001
JU1652_V:10767051:G->A_1404	G	A	110692	1947	C:11	T:28	0.002638	4.6e-05	C:0.000000	T:0.000001	91738	1750	C:11	T:27	0.002711	5.2e-05	C:0.000000	T:0.000001
JU1793_II:2945994:C->T_0041	C	T	76775	544	A:9	G:5	0.00183	1.3e-05	A:0.000000	G:0.000000	66510	500	A:9	G:5	0.001965	1.5e-05	A:0.000000	G:0.000000
JU1793_II:3806941:A->G_0047	A	G	105623	877	C:59	T:17	0.002517	2.1e-05	C:0.000001	T:0.000000	90304	806	C:59	T:17	0.002668	2.4e-05	C:0.000002	T:0.000001
JU1793_V:1692047:T->C_0236	T	C	35843	26	A:5	G:11	0.000854	1e-06	A:0.000000	G:0.000000	31701	26	A:5	G:10	0.000937	1e-06	A:0.000000	G:0.000000
JU1896_I:5502853:G->A_0065	G	A	119715	1223	C:14	T:26	0.002853	2.9e-05	C:0.000000	T:0.000001	100021	1104	C:13	T:26	0.002956	3.3e-05	C:0.000000	T:0.000001
JU1896_II:4600308:A->T_0489	A	T	35415	361	C:21	G:19	0.000844	9e-06	C:0.000001	G:0.000000	30182	327	C:21	G:19	0.000892	1e-05	C:0.000001	G:0.000001
JU1896_IV:13794865:A->G_0782	A	G	97803	1006	C:29	T:6	0.002331	2.4e-05	C:0.000001	T:0.000000	84226	905	C:27	T:6	0.002489	2.7e-05	C:0.000001	T:0.000000
JU1896_V:10431734:T->C_0892	T	C	70881	35	A:6	G:14	0.001689	1e-06	A:0.000000	G:0.000000	61028	34	A:5	G:14	0.001803	1e-06	A:0.000000	G:0.000000
JU2001_I:14297638:A->T_0187	A	T	137494	612	C:34	G:25	0.003277	1.5e-05	C:0.000001	G:0.000001	114436	565	C:33	G:25	0.003382	1.7e-05	C:0.000001	G:0.000001
JU2001_II:308380:T->C_0291	T	C	175380	241	A:10	G:23	0.00418	6e-06	A:0.000000	G:0.000001	144350	228	A:10	G:23	0.004265	7e-06	A:0.000000	G:0.000001
JU2001_V:15526581:G->A_2950	G	A	59641	96	C:12	T:6	0.001421	2e-06	C:0.000000	T:0.000000	52020	84	C:11	T:6	0.001537	2e-06	C:0.000000	T:0.000000
JU2001_X:9040599:A->T_3337	A	T	109039	75	C:15	G:8	0.002599	2e-06	C:0.000000	G:0.000000	93407	71	C:15	G:8	0.00276	2e-06	C:0.000000	G:0.000000
JU2007_I:5430397:C->T_0248	C	T	106851	557	A:15	G:7	0.002547	1.3e-05	A:0.000000	G:0.000000	90852	506	A:12	G:7	0.002685	1.5e-05	A:0.000000	G:0.000000
JU2007_II:12372731:C->T_0541	C	T	105993	584	A:9	G:6	0.002526	1.4e-05	A:0.000000	G:0.000000	90892	530	A:8	G:6	0.002686	1.6e-05	A:0.000000	G:0.000000
JU2007_III:11370145:T->C_0695	T	C	74677	444	A:2	G:10	0.00178	1.1e-05	A:0.000000	G:0.000000	64094	407	A:2	G:10	0.001894	1.2e-05	A:0.000000	G:0.000000
JU2007_IV:1822603:G->C_0728	G	C	73270	421	A:22	T:42	0.001746	1e-05	A:0.000001	T:0.000001	63658	392	A:22	T:42	0.001881	1.2e-05	A:0.000001	T:0.000001
JU2017_I:13367225:T->C_0323	T	C	80062	324	A:9	G:13	0.001908	8e-06	A:0.000000	G:0.000000	67463	298	A:9	G:13	0.001993	9e-06	A:0.000000	G:0.000000
JU2017_II:12879814:C->A_1173	C	A	108128	107	G:8	T:13	0.002577	3e-06	G:0.000000	T:0.000000	90430	96	G:8	T:13	0.002672	3e-06	G:0.000000	T:0.000000
JU2017_IV:2981713:A->G_1419	A	G	138194	306	C:188	T:154	0.003293	7e-06	C:0.000004	T:0.000004	104948	305	C:186	T:154	0.003101	9e-06	C:0.000005	T:0.000005
JU2017_V:1425052:C->G_2539	C	G	95069	403	A:9	T:7	0.002266	1e-05	A:0.000000	T:0.000000	79891	373	A:9	T:6	0.002361	1.1e-05	A:0.000000	T:0.000000
JU2106_II:10765509:T->C_0145	T	C	141884	533	A:11	G:32	0.003381	1.3e-05	A:0.000000	G:0.000001	118138	493	A:10	G:32	0.003491	1.5e-05	A:0.000000	G:0.000001
JU2106_IV:5547022:A->G_0289	A	G	126944	475	C:61	T:33	0.003025	1.1e-05	C:0.000001	T:0.000001	106593	439	C:61	T:33	0.00315	1.3e-05	C:0.000002	T:0.000001
JU2106_V:6225292:G->A_0411	G	A	140774	508	C:23	T:31	0.003355	1.2e-05	C:0.000001	T:0.000001	117842	448	C:23	T:31	0.003482	1.3e-05	C:0.000001	T:0.000001
JU2106_X:15664829:G->A_0594	G	A	129864	489	C:10	T:36	0.003095	1.2e-05	C:0.000000	T:0.000001	108207	439	C:10	T:35	0.003197	1.3e-05	C:0.000000	T:0.000001
JU2234_II:9013382:G->A_0205	G	A	130151	707	C:240	T:91	0.003102	1.7e-05	C:0.000006	T:0.000002	109019	658	C:239	T:91	0.003221	1.9e-05	C:0.000007	T:0.000003
JU2234_III:6140046:A->C_0341	A	C	57598	271	G:16	T:6	0.001373	6e-06	G:0.000000	T:0.000000	49838	253	G:16	T:6	0.001473	7e-06	G:0.000000	T:0.000000
JU2234_IV:12392257:G->A_0927	G	A	110633	547	C:26	T:35	0.002637	1.3e-05	C:0.000001	T:0.000001	94203	507	C:26	T:35	0.002784	1.5e-05	C:0.000001	T:0.000001
JU2234_V:10570139:A->C_1109	A	C	107650	673	G:65	T:41	0.002566	1.6e-05	G:0.000002	T:0.000001	92255	620	G:65	T:40	0.002726	1.8e-05	G:0.000002	T:0.000001
JU2316_I:3851925:C->A_0010	C	A	366243	501	G:37	T:73	0.008728	1.2e-05	G:0.000001	T:0.000002	271922	457	G:36	T:70	0.008035	1.4e-05	G:0.000001	T:0.000002
JU2316_II:11100616:G->A_0131	G	A	26385	169	C:5	T:3	0.000629	4e-06	C:0.000000	T:0.000000	23666	158	C:5	T:3	0.000699	5e-06	C:0.000000	T:0.000000
JU2316_IV:5088773:G->A_0290	G	A	132215	603	C:64	T:65	0.003151	1.4e-05	C:0.000002	T:0.000002	111456	543	C:64	T:64	0.003293	1.6e-05	C:0.000002	T:0.000002
JU2464_I:1598538:G->A_0017	G	A	138008	225	C:79	T:38	0.003289	5e-06	C:0.000002	T:0.000001	114273	205	C:77	T:38	0.003377	6e-06	C:0.000002	T:0.000001
JU2464_II:12957380:A->C_0289	A	C	165232	237	G:34	T:16	0.003938	6e-06	G:0.000001	T:0.000000	135729	226	G:33	T:16	0.004011	7e-06	G:0.000001	T:0.000000
JU2464_IV:13198821:G->A_0670	G	A	18493	27	C:0	T:1	0.000441	1e-06	C:0	T:0.000000	16617	25	C:0	T:1	0.000491	1e-06	C:0	T:0.000000
JU2464_X:12380030:T->C_1030	T	C	1	0	A:0	G:0	0	0	A:0	G:0	1	0	A:0	G:0	0	0	A:0	G:0
JU2519_II:4871040:T->G_0048	T	G	70931	1100	A:4	C:26	0.00169	2.6e-05	A:0.000000	C:0.000001	61622	1007	A:4	C:24	0.001821	3e-05	A:0.000000	C:0.000001
JU2519_III:2764480:T->A_0077	T	A	64047	16	C:42	G:22	0.001526	0	C:0.000001	G:0.000001	56197	16	C:41	G:22	0.001661	0	C:0.000001	G:0.000001
JU2519_IV:13333113:C->T_0115	C	T	108189	1962	A:13	G:7	0.002578	4.7e-05	A:0.000000	G:0.000000	88527	1764	A:13	G:7	0.002616	5.2e-05	A:0.000000	G:0.000000
JU2519_V:19665014:G->A_0204	G	A	117412	2082	C:15	T:30	0.002798	5e-05	C:0.000000	T:0.000001	98730	1893	C:15	T:30	0.002917	5.6e-05	C:0.000000	T:0.000001
JU2526_II:13167927:G->T_0162	G	T	91010	850	A:6	C:10	0.002169	2e-05	A:0.000000	C:0.000000	78697	782	A:6	C:10	0.002325	2.3e-05	A:0.000000	C:0.000000
JU2526_II:13240732:C->A_0163	C	A	111092	1155	G:11	T:18	0.002648	2.8e-05	G:0.000000	T:0.000000	93874	1036	G:11	T:18	0.002774	3.1e-05	G:0.000000	T:0.000001
JU2526_IV:11940715:G->A_0354	G	A	103844	940	C:5	T:12	0.002475	2.2e-05	C:0.000000	T:0.000000	88774	852	C:5	T:12	0.002623	2.5e-05	C:0.000000	T:0.000000
JU2526_IV:4688328:T->G_0289	T	G	101389	994	A:36	C:49	0.002416	2.4e-05	A:0.000001	C:0.000001	86231	917	A:36	C:47	0.002548	2.7e-05	A:0.000001	C:0.000001
JU2576_I:516916:G->T_0172	G	T	94208	1219	A:16	C:15	0.002245	2.9e-05	A:0.000000	C:0.000000	81583	1086	A:16	C:14	0.002411	3.2e-05	A:0.000000	C:0.000000
JU2576_II:756586:T->A_0471	T	A	29831	1105	C:11	G:8	0.000711	2.6e-05	C:0.000000	G:0.000000	26674	1041	C:11	G:8	0.000788	3.1e-05	C:0.000000	G:0.000000
JU2576_IV:7907569:T->A_0781	T	A	116269	945	C:30	G:35	0.002771	2.3e-05	C:0.000001	G:0.000001	98422	861	C:29	G:35	0.002908	2.5e-05	C:0.000001	G:0.000001
JU2576_V:779685:A->C_1089	A	C	141064	41	G:18	T:12	0.003362	1e-06	G:0.000000	T:0.000000	118821	40	G:18	T:12	0.003511	1e-06	G:0.000001	T:0.000000
JU258_I:3628582:A->G_0312	A	G	78536	133	C:29	T:15	0.001872	3e-06	C:0.000001	T:0.000000	65574	122	C:29	T:15	0.001938	4e-06	C:0.000001	T:0.000000
JU258_IV:652672:G->A_1698	G	A	95826	180	C:31	T:43	0.002284	4e-06	C:0.000001	T:0.000001	82821	165	C:31	T:42	0.002447	5e-06	C:0.000001	T:0.000001
JU258_V:17066639:C->G_2584	C	G	58700	129	A:16	T:3	0.001399	3e-06	A:0.000000	T:0.000000	50317	115	A:15	T:3	0.001487	3e-06	A:0.000000	T:0.000000
JU258_X:4359787:C->T_3220	C	T	43213	104	A:7	G:1	0.00103	2e-06	A:0.000000	G:0.000000	37959	93	A:7	G:1	0.001122	3e-06	A:0.000000	G:0.000000
JU2592_III:8886711:T->A_0192	T	A	142371	1045	C:58	G:43	0.003393	2.5e-05	C:0.000001	G:0.000001	118080	961	C:58	G:43	0.003489	2.8e-05	C:0.000002	G:0.000001
JU2592_IV:729788:G->A_0217	G	A	127618	894	C:79	T:75	0.003041	2.1e-05	C:0.000002	T:0.000002	107596	808	C:75	T:74	0.003179	2.4e-05	C:0.000002	T:0.000002
JU2592_V:4412571:A->T_0335	A	T	79044	647	C:25	G:50	0.001884	1.5e-05	C:0.000001	G:0.000001	68451	600	C:25	G:50	0.002023	1.8e-05	C:0.000001	G:0.000001
JU2592_V:6989882:C->T_0522	C	T	135792	982	A:27	G:7	0.003236	2.3e-05	A:0.000001	G:0.000000	110837	873	A:26	G:7	0.003275	2.6e-05	A:0.000001	G:0.000000
JU2593_II:12072122:G->A_0087	G	A	102195	5129	C:11	T:16	0.002436	0.000122	C:0.000000	T:0.000000	86028	4626	C:11	T:15	0.002542	0.000137	C:0.000000	T:0.000000
JU2593_IV:8394352:T->A_0197	T	A	32592	297	C:4	G:11	0.000777	7e-06	C:0.000000	G:0.000000	29293	281	C:4	G:11	0.000866	8e-06	C:0.000000	G:0.000000
JU2593_V:10908195:A->T_0284	A	T	101581	3834	C:42	G:33	0.002421	9.1e-05	C:0.000001	G:0.000001	87438	3476	C:41	G:33	0.002584	0.000103	C:0.000001	G:0.000001
JU2593_X:9373342:G->A_0374	G	A	122055	4846	C:22	T:17	0.002909	0.000115	C:0.000001	T:0.000000	101583	4371	C:22	T:17	0.003002	0.000129	C:0.000001	T:0.000001
JU2619_I:3268769:G->T_0027	G	T	30462	29	A:6	C:6	0.000726	1e-06	A:0.000000	C:0.000000	26590	28	A:6	C:6	0.000786	1e-06	A:0.000000	C:0.000000
JU2619_II:4992898:G->A_1067	G	A	80610	5	C:6	T:20	0.001921	0	C:0.000000	T:0.000000	70615	5	C:6	T:20	0.002087	0	C:0.000000	T:0.000001
JU2619_III:1530223:G->A_1147	G	A	34615	16	C:5	T:7	0.000825	0	C:0.000000	T:0.000000	30568	15	C:5	T:7	0.000903	0	C:0.000000	T:0.000000
JU2619_V:11674237:C->T_1448	C	T	56676	31	A:15	G:28	0.001351	1e-06	A:0.000000	G:0.000001	49681	31	A:15	G:28	0.001468	1e-06	A:0.000000	G:0.000001
JU2811_II:736431:C->A_0044	C	A	106901	954	G:26	T:37	0.002548	2.3e-05	G:0.000001	T:0.000001	90839	873	G:24	T:35	0.002684	2.6e-05	G:0.000001	T:0.000001
JU2811_IV:16491929:G->A_1099	G	A	159781	1595	C:28	T:35	0.003808	3.8e-05	C:0.000001	T:0.000001	132672	1419	C:28	T:35	0.00392	4.2e-05	C:0.000001	T:0.000001
JU2811_V:16588101:A->G_2625	A	G	121559	79	C:61	T:29	0.002897	2e-06	C:0.000001	T:0.000001	103037	78	C:59	T:28	0.003045	2e-06	C:0.000002	T:0.000001
JU2811_X:10960240:T->A_2748	T	A	111574	1145	C:41	G:31	0.002659	2.7e-05	C:0.000001	G:0.000001	94570	1048	C:40	G:31	0.002794	3.1e-05	C:0.000001	G:0.000001
JU2829_I:2816753:G->A_0006	G	A	154239	523	C:204	T:266	0.003676	1.2e-05	C:0.000005	T:0.000006	125338	494	C:203	T:263	0.003704	1.5e-05	C:0.000006	T:0.000008
JU2829_II:11708519:A->G_0086	A	G	72113	259	C:45	T:19	0.001719	6e-06	C:0.000001	T:0.000000	62453	236	C:45	T:18	0.001845	7e-06	C:0.000001	T:0.000001
JU2829_III:7880361:T->C_0132	T	C	47917	14	A:15	G:25	0.001142	0	A:0.000000	G:0.000001	42527	14	A:15	G:25	0.001257	0	A:0.000000	G:0.000001
JU2829_IV:10574711:C->T_0188	C	T	95733	288	A:21	G:22	0.002282	7e-06	A:0.000001	G:0.000001	80690	264	A:21	G:21	0.002384	8e-06	A:0.000001	G:0.000001
JU2838_I:6421:A->T_0001	A	T	52023	1056	C:12	G:9	0.00124	2.5e-05	C:0.000000	G:0.000000	46273	962	C:12	G:9	0.001367	2.8e-05	C:0.000000	G:0.000000
JU2838_III:12688816:G->A_0999	G	A	55942	1660	C:16	T:25	0.001333	4e-05	C:0.000000	T:0.000001	48803	1515	C:15	T:25	0.001442	4.5e-05	C:0.000000	T:0.000001
JU2838_IV:16927896:A->T_1391	A	T	116457	2669	C:112	G:60	0.002775	6.4e-05	C:0.000003	G:0.000001	97610	2408	C:110	G:60	0.002884	7.1e-05	C:0.000003	G:0.000002
JU2838_V:8999057:A->C_1466	A	C	160972	5398	G:43	T:45	0.003836	0.000129	G:0.000001	T:0.000001	128510	4880	G:40	T:42	0.003797	0.000144	G:0.000001	T:0.000001
JU2841_II:13971639:C->T_0963	C	T	17150	43	A:3	G:2	0.000409	1e-06	A:0.000000	G:0.000000	15290	40	A:3	G:2	0.000452	1e-06	A:0.000000	G:0.000000
JU2841_III:11161992:T->C_1488	T	C	62524	239	A:28	G:14	0.00149	6e-06	A:0.000001	G:0.000000	54235	219	A:28	G:14	0.001603	6e-06	A:0.000001	G:0.000000
JU2841_V:8629430:G->A_2371	G	A	35721	72	C:7	T:6	0.000851	2e-06	C:0.000000	T:0.000000	31767	67	C:7	T:6	0.000939	2e-06	C:0.000000	T:0.000000
JU2841_X:15842559:A->G_2642	A	G	146235	410	C:84	T:82	0.003485	1e-05	C:0.000002	T:0.000002	120586	386	C:83	T:81	0.003563	1.1e-05	C:0.000002	T:0.000002
JU2878_I:11925872:C->T_0511	C	T	113485	734	A:32	G:8	0.002705	1.7e-05	A:0.000001	G:0.000000	96596	677	A:32	G:8	0.002854	2e-05	A:0.000001	G:0.000000
JU2878_II:2250295:C->T_0729	C	T	2402	0	A:0	G:0	5.7e-05	0	A:0	G:0	2176	0	A:0	G:0	6.4e-05	0	A:0	G:0
JU2878_III:12666999:A->G_1095	A	G	4637	21	C:3	T:1	0.000111	1e-06	C:0.000000	T:0.000000	4222	19	C:3	T:1	0.000125	1e-06	C:0.000000	T:0.000000
JU2878_V:175914:C->A_1628	C	A	8558	85	G:1	T:0	0.000204	2e-06	G:0.000000	T:0	7787	76	G:1	T:0	0.00023	2e-06	G:0.000000	T:0
JU2879_I:7951960:G->A_0080	G	A	98838	551	C:19	T:25	0.002356	1.3e-05	C:0.000000	T:0.000001	84572	509	C:18	T:25	0.002499	1.5e-05	C:0.000001	T:0.000001
JU2879_II:6620354:G->A_0258	G	A	109761	613	C:25	T:24	0.002616	1.5e-05	C:0.000001	T:0.000001	92334	559	C:24	T:24	0.002728	1.7e-05	C:0.000001	T:0.000001
JU2879_III:12810613:G->T_0511	G	T	111171	424	A:8	C:15	0.002649	1e-05	A:0.000000	C:0.000000	94256	383	A:8	C:15	0.002785	1.1e-05	A:0.000000	C:0.000000
JU2879_V:3349200:G->A_0703	G	A	45117	34	C:20	T:23	0.001075	1e-06	C:0.000000	T:0.000001	39289	29	C:19	T:21	0.001161	1e-06	C:0.000001	T:0.000001
JU3137_I:926958:G->A_0007	G	A	63838	127	C:9	T:12	0.001521	3e-06	C:0.000000	T:0.000000	55801	117	C:8	T:12	0.001649	3e-06	C:0.000000	T:0.000000
JU3137_II:4312381:T->C_0164	T	C	4665	235	A:0	G:1	0.000111	6e-06	A:0	G:0.000000	4255	218	A:0	G:1	0.000126	6e-06	A:0	G:0.000000
JU3137_IV:11788808:A->C_0676	A	C	170093	400	G:35	T:30	0.004054	1e-05	G:0.000001	T:0.000001	136129	367	G:34	T:30	0.004023	1.1e-05	G:0.000001	T:0.000001
JU3137_V:7226702:G->A_0831	G	A	160567	296	C:19	T:30	0.003827	7e-06	C:0.000000	T:0.000001	130096	264	C:19	T:29	0.003844	8e-06	C:0.000001	T:0.000001
JU561_I:8259121:C->T_0045	C	T	69962	5	A:22	G:24	0.001667	0	A:0.000001	G:0.000001	60920	5	A:22	G:24	0.0018	0	A:0.000001	G:0.000001
JU561_III:7999832:G->A_0248	G	A	89801	1	C:19	T:26	0.00214	0	C:0.000000	T:0.000001	77460	1	C:19	T:26	0.002289	0	C:0.000001	T:0.000001
JU561_IV:7559511:G->A_0348	G	A	82923	6	C:9	T:19	0.001976	0	C:0.000000	T:0.000000	69696	6	C:9	T:19	0.002059	0	C:0.000000	T:0.000001
JU561_X:17631003:C->T_0627	C	T	90389	14	A:15	G:3	0.002154	0	A:0.000000	G:0.000000	77554	14	A:15	G:3	0.002292	0	A:0.000000	G:0.000000
JU774_II:2390215:T->A_0137	T	A	52524	1234	C:13	G:8	0.001252	2.9e-05	C:0.000000	G:0.000000	46260	1114	C:13	G:8	0.001367	3.3e-05	C:0.000000	G:0.000000
JU774_III:6970441:G->T_0272	G	T	95665	629	A:34	C:105743	0.00228	1.5e-05	A:0.000001	C:0.002520	82182	578	A:33	C:90471	0.002428	1.7e-05	A:0.000001	C:0.002673
JU774_IV:7090536:C->T_0393	C	T	106476	623	A:19	G:5	0.002538	1.5e-05	A:0.000000	G:0.000000	91526	573	A:19	G:5	0.002705	1.7e-05	A:0.000001	G:0.000000
JU774_V:12647774:C->T_0618	C	T	124855	679	A:28	G:2	0.002976	1.6e-05	A:0.000001	G:0.000000	102817	616	A:25	G:2	0.003038	1.8e-05	A:0.000001	G:0.000000
JU775_II:12829294:T->C_0060	T	C	124177	146	A:31	G:51	0.002959	3e-06	A:0.000001	G:0.000001	104607	146	A:31	G:51	0.003091	4e-06	A:0.000001	G:0.000002
JU775_III:6003176:G->T_0093	G	T	109370	42	A:18	C:67	0.002607	1e-06	A:0.000000	C:0.000002	84569	42	A:18	C:63	0.002499	1e-06	A:0.000001	C:0.000002
JU775_IV:11996296:A->T_0168	A	T	26886	4	C:7	G:8	0.000641	0	C:0.000000	G:0.000000	23552	4	C:7	G:8	0.000696	0	C:0.000000	G:0.000000
JU775_X:14768501:G->A_0257	G	A	123728	14	C:9	T:27	0.002949	0	C:0.000000	T:0.000001	100690	14	C:9	T:27	0.002975	0	C:0.000000	T:0.000001
JU782_II:9260290:G->A_0071	G	A	18230	177	C:0	T:3	0.000434	4e-06	C:0	T:0.000000	16455	158	C:0	T:3	0.000486	5e-06	C:0	T:0.000000
JU782_III:10628882:G->A_0153	G	A	130344	1169	C:15	T:18	0.003106	2.8e-05	C:0.000000	T:0.000000	108772	1083	C:15	T:18	0.003214	3.2e-05	C:0.000000	T:0.000001
JU782_III:8881243:C->T_0148	C	T	152548	1421	A:14	G:11	0.003636	3.4e-05	A:0.000000	G:0.000000	125986	1297	A:14	G:11	0.003723	3.8e-05	A:0.000000	G:0.000000
JU782_V:781340:G->A_0221	G	A	28656	449	C:1	T:14	0.000683	1.1e-05	C:0.000000	T:0.000000	25599	414	C:1	T:13	0.000756	1.2e-05	C:0.000000	T:0.000000
KR314_I:13876048:A->G_0207	A	G	108184	228	C:27	T:5	0.002578	5e-06	C:0.000001	T:0.000000	91208	208	C:26	T:5	0.002695	6e-06	C:0.000001	T:0.000000
KR314_II:9695138:G->A_0499	G	A	116619	277	C:19	T:25	0.002779	7e-06	C:0.000000	T:0.000001	98669	258	C:19	T:25	0.002916	8e-06	C:0.000001	T:0.000001
KR314_IV:1816421:A->G_0840	A	G	93655	49	C:70	T:30	0.002232	1e-06	C:0.000002	T:0.000001	81067	49	C:69	T:30	0.002395	1e-06	C:0.000002	T:0.000001
KR314_X:16497991:C->G_1311	C	G	133400	316	A:50	T:27	0.003179	8e-06	A:0.000001	T:0.000001	111592	289	A:47	T:27	0.003297	9e-06	A:0.000001	T:0.000001
LKC34_II:3120049:A->G_0172	A	G	111663	303	C:63	T:44	0.002661	7e-06	C:0.000002	T:0.000001	87532	287	C:63	T:44	0.002587	8e-06	C:0.000002	T:0.000001
LKC34_III:9930207:C->T_0699	C	T	114099	358	A:17	G:11	0.002719	9e-06	A:0.000000	G:0.000000	94681	336	A:17	G:11	0.002798	1e-05	A:0.000001	G:0.000000
LKC34_IV:16717503:T->C_0926	T	C	63556	264	A:5	G:28	0.001515	6e-06	A:0.000000	G:0.000001	54626	241	A:5	G:28	0.001614	7e-06	A:0.000000	G:0.000001
LKC34_X:9974623:C->T_1226	C	T	80129	219	A:15	G:3	0.00191	5e-06	A:0.000000	G:0.000000	69531	201	A:15	G:3	0.002055	6e-06	A:0.000000	G:0.000000
MY10_I:2148947:G->A_0126	G	A	140452	213	C:21	T:26	0.003347	5e-06	C:0.000001	T:0.000001	114831	190	C:20	T:25	0.003393	6e-06	C:0.000001	T:0.000001
MY10_II:2879299:C->T_2231	C	T	85672	160	A:8	G:4	0.002042	4e-06	A:0.000000	G:0.000000	73299	146	A:8	G:4	0.002166	4e-06	A:0.000000	G:0.000000
MY10_IV:4179751:G->A_2677	G	A	79537	108	C:10	T:7	0.001896	3e-06	C:0.000000	T:0.000000	68570	94	C:8	T:7	0.002026	3e-06	C:0.000000	T:0.000000
MY10_X:5146613:G->T_3235	G	T	86878	115	A:7	C:17	0.002071	3e-06	A:0.000000	C:0.000000	75255	106	A:7	C:17	0.002224	3e-06	A:0.000000	C:0.000001
MY16_II:1895575:A->G_0061	A	G	9301	2	C:4	T:1	0.000222	0	C:0.000000	T:0.000000	8445	2	C:4	T:1	0.00025	0	C:0.000000	T:0.000000
MY16_V:13037037:A->T_0241	A	T	5437	14	C:1	G:1	0.00013	0	C:0.000000	G:0.000000	4943	14	C:1	G:1	0.000146	0	C:0.000000	G:0.000000
MY16_V:19311433:G->T_0296	G	T	19142	4	A:4	C:4	0.000456	0	A:0.000000	C:0.000000	17061	4	A:4	C:4	0.000504	0	A:0.000000	C:0.000000
MY16_V:20214591:G->A_0329	G	A	56341	8	C:13	T:33	0.001343	0	C:0.000000	T:0.000001	49582	8	C:13	T:33	0.001465	0	C:0.000000	T:0.000001
MY18_I:1222705:A->T_0006	A	T	156029	158	C:40	G:53	0.003719	4e-06	C:0.000001	G:0.000001	122593	143	C:40	G:51	0.003623	4e-06	C:0.000001	G:0.000002
MY18_II:1787275:A->G_0044	A	G	26337	127	C:9	T:8	0.000628	3e-06	C:0.000000	T:0.000000	23341	112	C:9	T:8	0.00069	3e-06	C:0.000000	T:0.000000
MY18_II:2428802:A->G_0046	A	G	11340	5870	C:563	T:2158	0.00027	0.00014	C:0.000013	T:0.000051	10200	5158	C:499	T:1856	0.000301	0.000152	C:0.000015	T:0.000055
MY18_II:2622330:A->C_0049	A	C	115482	156	G:94	T:16	0.002752	4e-06	G:0.000002	T:0.000000	94071	154	G:93	T:16	0.00278	5e-06	G:0.000003	T:0.000000
MY2147_I:7395710:G->A_0058	G	A	125155	403	C:15	T:26	0.002983	1e-05	C:0.000000	T:0.000001	105371	362	C:15	T:26	0.003114	1.1e-05	C:0.000000	T:0.000001
MY2147_II:7858153:A->G_0136	A	G	132083	421	C:44	T:23	0.003148	1e-05	C:0.000001	T:0.000001	111853	388	C:43	T:23	0.003305	1.1e-05	C:0.000001	T:0.000001
MY2147_IV:8817919:A->T_0350	A	T	178644	603	C:111	G:77	0.004257	1.4e-05	C:0.000003	G:0.000002	142916	548	C:111	G:77	0.004223	1.6e-05	C:0.000003	G:0.000002
MY2147_V:20500817:C->T_0825	C	T	71212	228	A:15	G:1	0.001697	5e-06	A:0.000000	G:0.000000	62497	210	A:15	G:1	0.001847	6e-06	A:0.000000	G:0.000000
MY23_I:2830426:G->A_0275	G	A	77162	176	C:11	T:8	0.001839	4e-06	C:0.000000	T:0.000000	65775	171	C:11	T:8	0.001944	5e-06	C:0.000000	T:0.000000
MY23_III:6291822:A->T_1070	A	T	44295	135	C:8	G:17	0.001056	3e-06	C:0.000000	G:0.000000	40767	129	C:8	G:16	0.001205	4e-06	C:0.000000	G:0.000000
MY23_V:20322393:G->A_1540	G	A	50312	6	C:33	T:27	0.001199	0	C:0.000001	T:0.000001	43277	6	C:32	T:27	0.001279	0	C:0.000001	T:0.000001
MY2453_I:1768407:A->T_0018	A	T	72801	392	C:66	G:125	0.001735	9e-06	C:0.000002	G:0.000003	63081	366	C:66	G:123	0.001864	1.1e-05	C:0.000002	G:0.000004
MY2453_II:681909:A->G_0119	A	G	36661	160	C:11	T:79	0.000874	4e-06	C:0.000000	T:0.000002	32782	142	C:11	T:67	0.000969	4e-06	C:0.000000	T:0.000002
MY2453_III:1068285:A->G_0364	A	G	96595	24	C:31	T:8	0.002302	1e-06	C:0.000001	T:0.000000	82479	23	C:30	T:8	0.002437	1e-06	C:0.000001	T:0.000000
MY2453_X:6949735:G->A_0822	G	A	122721	709	C:64	T:52	0.002925	1.7e-05	C:0.000002	T:0.000001	102341	636	C:59	T:52	0.003024	1.9e-05	C:0.000002	T:0.000002
MY2741_I:1388481:C->A_0002	C	A	4516	15	G:4	T:6	0.000108	0	G:0.000000	T:0.000000	4092	12	G:4	T:6	0.000121	0	G:0.000000	T:0.000000
MY2741_II:3362289:G->A_0067	G	A	110415	2	C:17	T:22	0.002631	0	C:0.000000	T:0.000001	92673	2	C:17	T:21	0.002738	0	C:0.000001	T:0.000001
MY2741_V:11214926:A->G_0175	A	G	64630	295	C:85	T:42	0.00154	7e-06	C:0.000002	T:0.000001	56915	268	C:85	T:41	0.001682	8e-06	C:0.000003	T:0.000001
MY2741_X:12245473:C->T_0220	C	T	91836	299	A:22	G:5	0.002189	7e-06	A:0.000001	G:0.000000	79078	270	A:20	G:5	0.002337	8e-06	A:0.000001	G:0.000000
N2_I:12042548:G->C_0004	G	C	602	70668	A:525	T:643	1.4e-05	0.001684	A:0.000013	T:0.000015	471	60709	A:403	T:374	1.4e-05	0.001794	A:0.000012	T:0.000011
N2_III:2770134:T->G_0007	T	G	8321	1258	A:20	C:33	0.000198	3e-05	A:0.000000	C:0.000001	7796	1223	A:19	C:33	0.00023	3.6e-05	A:0.000001	C:0.000001
N2_III:7447025:C->G_0007	C	G	1707579	237159	A:8241	T:16244	0.040696	0.005652	A:0.000196	T:0.000387	657506	172758	A:7193	T:13753	0.019429	0.005105	A:0.000213	T:0.000406
N2_V:12775675:A->T_0012	A	T	23	5186	C:4	G:4	1e-06	0.000124	C:0.000000	G:0.000000	20	3842	C:4	G:4	1e-06	0.000114	C:0.000000	G:0.000000
NIC195_I:9787695:T->C_0093	T	C	65789	201	A:4	G:23	0.001568	5e-06	A:0.000000	G:0.000001	57774	189	A:4	G:23	0.001707	6e-06	A:0.000000	G:0.000001
NIC195_IV:2651378:G->T_0593	G	T	116013	425	A:12	C:39	0.002765	1e-05	A:0.000000	C:0.000001	97795	386	A:11	C:37	0.00289	1.1e-05	A:0.000000	C:0.000001
NIC195_V:1868780:G->A_0746	G	A	97065	276	C:26	T:32	0.002313	7e-06	C:0.000001	T:0.000001	82519	256	C:25	T:31	0.002438	8e-06	C:0.000001	T:0.000001
NIC199_I:849042:T->A_0006	T	A	41630	39	C:22	G:39	0.000992	1e-06	C:0.000001	G:0.000001	36528	39	C:22	G:39	0.001079	1e-06	C:0.000001	G:0.000001
NIC199_II:14732413:C->T_0217	C	T	97034	111	A:12	G:4	0.002313	3e-06	A:0.000000	G:0.000000	82962	104	A:12	G:4	0.002451	3e-06	A:0.000000	G:0.000000
NIC199_III:3799559:A->T_0280	A	T	128661	186	C:28	G:144	0.003066	4e-06	C:0.000001	G:0.000003	108679	172	C:28	G:137	0.003211	5e-06	C:0.000001	G:0.000004
NIC199_IV:49034:A->C_0379	A	C	125730	155	G:25	T:9	0.002996	4e-06	G:0.000001	T:0.000000	105119	144	G:25	T:9	0.003106	4e-06	G:0.000001	T:0.000000
NIC251_II:11260257:A->G_1138	A	G	127668	2768	C:103	T:52	0.003043	6.6e-05	C:0.000002	T:0.000001	107474	2532	C:100	T:52	0.003176	7.5e-05	C:0.000003	T:0.000002
NIC251_III:11187641:A->T_1453	A	T	125676	2758	C:28	G:23	0.002995	6.6e-05	C:0.000001	G:0.000001	106808	2517	C:25	G:23	0.003156	7.4e-05	C:0.000001	G:0.000001
NIC251_V:7051301:G->T_2385	G	T	103375	2302	A:17	C:17	0.002464	5.5e-05	A:0.000000	C:0.000000	89146	2084	A:17	C:16	0.002634	6.2e-05	A:0.000001	C:0.000000
NIC251_X:12457598:G->A_3782	G	A	101441	4213	C:1568	T:1898	0.002418	0.0001	C:0.000037	T:0.000045	86499	3936	C:1561	T:1891	0.002556	0.000116	C:0.000046	T:0.000056
NIC252_I:11562711:A->G_0313	A	G	81100	3601	C:34	T:94	0.001933	8.6e-05	C:0.000001	T:0.000002	69960	3288	C:31	T:84	0.002067	9.7e-05	C:0.000001	T:0.000002
NIC252_II:12805383:C->A_1095	C	A	73726	3287	G:7	T:17	0.001757	7.8e-05	G:0.000000	T:0.000000	64078	2971	G:7	T:17	0.001893	8.8e-05	G:0.000000	T:0.000001
NIC252_III:11662725:A->T_1204	A	T	30739	1563	C:11	G:9	0.000733	3.7e-05	C:0.000000	G:0.000000	27514	1428	C:11	G:9	0.000813	4.2e-05	C:0.000000	G:0.000000
NIC252_IV:11069611:C->T_1322	C	T	106360	4837	A:18	G:3	0.002535	0.000115	A:0.000000	G:0.000000	90488	4389	A:18	G:3	0.002674	0.00013	A:0.000001	G:0.000000
NIC256_II:14311740:A->G_0076	A	G	104793	67	C:20	T:4	0.002497	2e-06	C:0.000000	T:0.000000	88238	67	C:20	T:4	0.002607	2e-06	C:0.000001	T:0.000000
NIC256_II:910005:G->A_0039	G	A	106973	1401	C:49	T:40	0.002549	3.3e-05	C:0.000001	T:0.000001	92102	1260	C:48	T:40	0.002722	3.7e-05	C:0.000001	T:0.000001
NIC256_III:617398:G->A_0082	G	A	76909	8	C:9	T:20	0.001833	0	C:0.000000	T:0.000000	66656	8	C:9	T:20	0.00197	0	C:0.000000	T:0.000001
NIC256_X:10575306:G->A_0205	G	A	91431	19	C:9	T:12	0.002179	0	C:0.000000	T:0.000000	78814	19	C:9	T:12	0.002329	1e-06	C:0.000000	T:0.000000
NIC258_II:1729029:G->A_0091	G	A	143303	16801	C:33	T:55	0.003415	0.0004	C:0.000001	T:0.000001	118516	15008	C:33	T:55	0.003502	0.000443	C:0.000001	T:0.000002
NIC258_IV:8734202:A->T_0229	A	T	133664	5815	C:23	G:28	0.003186	0.000139	C:0.000001	G:0.000001	111656	5252	C:23	G:27	0.003299	0.000155	C:0.000001	G:0.000001
NIC258_V:11639247:G->A_0322	G	A	103548	5010	C:49	T:66	0.002468	0.000119	C:0.000001	T:0.000002	88827	4788	C:49	T:65	0.002625	0.000141	C:0.000001	T:0.000002
NIC260_II:12935467:A->T_0102	A	T	22598	63861	C:22	G:13	0.000539	0.001522	C:0.000001	G:0.000000	20293	56095	C:22	G:13	0.0006	0.001658	C:0.000001	G:0.000000
NIC260_IV:3955433:A->G_0189	A	G	80884	783	C:64	T:35	0.001928	1.9e-05	C:0.000002	T:0.000001	69827	715	C:64	T:35	0.002063	2.1e-05	C:0.000002	T:0.000001
NIC260_V:4630618:A->G_0253	A	G	160866	1444	C:119	T:54	0.003834	3.4e-05	C:0.000003	T:0.000001	130964	1341	C:119	T:54	0.00387	4e-05	C:0.000004	T:0.000002
NIC260_X:6160622:C->G_0381	C	G	124740	21336	A:34	T:44	0.002973	0.000508	A:0.000001	T:0.000001	104706	19184	A:33	T:44	0.003094	0.000567	A:0.000001	T:0.000001
NIC261_II:14640296:T->C_0101	T	C	20538	10	A:1	G:10	0.000489	0	A:0.000000	G:0.000000	18521	10	A:1	G:10	0.000547	0	A:0.000000	G:0.000000
NIC261_V:19431092:T->C_0303	T	C	191773	24432	A:18	G:32	0.00457	0.000582	A:0.000000	G:0.000001	154404	21747	A:18	G:32	0.004563	0.000643	A:0.000001	G:0.000001
NIC261_X:4756862:G->C_0339	G	C	103372	20277	A:18	T:52	0.002464	0.000483	A:0.000000	T:0.000001	89649	18241	A:17	T:52	0.002649	0.000539	A:0.000001	T:0.000002
NIC261_X:6698363:C->T_0352	C	T	112973	3461	A:21	G:6	0.002692	8.2e-05	A:0.000001	G:0.000000	95266	3138	A:19	G:6	0.002815	9.3e-05	A:0.000001	G:0.000000
NIC262_I:13467502:T->A_0073	T	A	180132	2830	C:42	G:32	0.004293	6.7e-05	C:0.000001	G:0.000001	143971	2584	C:40	G:32	0.004254	7.6e-05	C:0.000001	G:0.000001
NIC262_III:12674518:A->G_0306	A	G	108226	2109	C:187	T:124	0.002579	5e-05	C:0.000004	T:0.000003	91495	1949	C:185	T:123	0.002704	5.8e-05	C:0.000005	T:0.000004
NIC262_V:1331964:A->T_0421	A	T	20330	9	C:10	G:6	0.000485	0	C:0.000000	G:0.000000	18396	9	C:10	G:6	0.000544	0	C:0.000000	G:0.000000
NIC262_X:7728993:G->A_0578	G	A	37128	777	C:9	T:15	0.000885	1.9e-05	C:0.000000	T:0.000000	33198	698	C:9	T:15	0.000981	2.1e-05	C:0.000000	T:0.000000
NIC265_I:2798111:G->A_0034	G	A	114414	3361	C:29	T:42	0.002727	8e-05	C:0.000001	T:0.000001	97385	3051	C:28	T:40	0.002878	9e-05	C:0.000001	T:0.000001
NIC265_III:4655272:A->T_0908	A	T	56120	1432	C:30	G:30	0.001337	3.4e-05	C:0.000001	G:0.000001	49024	1320	C:30	G:30	0.001449	3.9e-05	C:0.000001	G:0.000001
NIC265_IV:9592319:T->C_1022	T	C	107871	3449	A:9	G:43	0.002571	8.2e-05	A:0.000000	G:0.000001	92502	3154	A:9	G:43	0.002733	9.3e-05	A:0.000000	G:0.000001
NIC265_V:18883251:C->A_1202	C	A	684957	348416	G:64688	T:1563	0.016324	0.008304	G:0.001542	T:0.000037	426977	253850	G:55231	T:1422	0.012617	0.007501	G:0.001632	T:0.000042
NIC266_I:1355756:G->A_0019	G	A	4479	1209	C:5	T:3	0.000107	2.9e-05	C:0.000000	T:0.000000	4071	1105	C:5	T:3	0.00012	3.3e-05	C:0.000000	T:0.000000
NIC266_III:6805834:G->A_0403	G	A	26107	294	C:5	T:5	0.000622	7e-06	C:0.000000	T:0.000000	23047	263	C:5	T:5	0.000681	8e-06	C:0.000000	T:0.000000
NIC266_V:5816119:A->G_0572	A	G	55499	352	C:60	T:28	0.001323	8e-06	C:0.000001	T:0.000001	48458	324	C:59	T:28	0.001432	1e-05	C:0.000002	T:0.000001
NIC266_X:1837854:T->G_0687	T	G	95181	956	A:2	C:27	0.002268	2.3e-05	A:0.000000	C:0.000001	80512	875	A:2	C:27	0.002379	2.6e-05	A:0.000000	C:0.000001
NIC268_I:3173368:G->T_0310	G	T	171330	949	A:24	C:30	0.004083	2.3e-05	A:0.000001	C:0.000001	139499	859	A:23	C:30	0.004122	2.5e-05	A:0.000001	C:0.000001
NIC268_III:981275:G->T_1672	G	T	15154	21	A:0	C:1	0.000361	1e-06	A:0	C:0.000000	13630	21	A:0	C:1	0.000403	1e-06	A:0	C:0.000000
NIC268_IV:2243367:G->A_2925	G	A	125737	648	C:26	T:32	0.002997	1.5e-05	C:0.000001	T:0.000001	106098	590	C:25	T:32	0.003135	1.7e-05	C:0.000001	T:0.000001
NIC268_V:16272328:A->G_6101	A	G	119831	972	C:106	T:77	0.002856	2.3e-05	C:0.000003	T:0.000002	101903	896	C:105	T:77	0.003011	2.6e-05	C:0.000003	T:0.000002
NIC271_II:2168874:T->G_0096	T	G	126328	128	A:6	C:43	0.003011	3e-06	A:0.000000	C:0.000001	105440	117	A:6	C:43	0.003116	3e-06	A:0.000000	C:0.000001
NIC271_IV:1057576:G->T_0177	G	T	96884	1981	A:11	C:4	0.002309	4.7e-05	A:0.000000	C:0.000000	83746	1821	A:9	C:4	0.002475	5.4e-05	A:0.000000	C:0.000000
NIC271_V:15537258:A->T_0278	A	T	148910	6325	C:21	G:18	0.003549	0.000151	C:0.000001	G:0.000000	123111	5734	C:21	G:18	0.003638	0.000169	C:0.000001	G:0.000001
NIC271_X:11104026:T->C_0355	T	C	66224	1069	A:2	G:12	0.001578	2.5e-05	A:0.000000	G:0.000000	57643	990	A:2	G:12	0.001703	2.9e-05	A:0.000000	G:0.000000
NIC3_I:10683375:G->A_0071	G	A	73877	811	C:9	T:41	0.001761	1.9e-05	C:0.000000	T:0.000001	63942	738	C:9	T:41	0.001889	2.2e-05	C:0.000000	T:0.000001
NIC3_II:4040840:T->C_0649	T	C	90361	683	A:6	G:50	0.002154	1.6e-05	A:0.000000	G:0.000001	78214	619	A:6	G:50	0.002311	1.8e-05	A:0.000000	G:0.000001
NIC3_III:4243615:A->G_0884	A	G	10376	67	C:2	T:1	0.000247	2e-06	C:0.000000	T:0.000000	9163	63	C:2	T:1	0.000271	2e-06	C:0.000000	T:0.000000
NIC3_IV:7130827:G->A_1075	G	A	19851	177	C:4	T:6	0.000473	4e-06	C:0.000000	T:0.000000	17839	155	C:4	T:6	0.000527	5e-06	C:0.000000	T:0.000000
NIC501_I:996739:G->A_0013	G	A	66542	574	C:44	T:32	0.001586	1.4e-05	C:0.000001	T:0.000001	56803	519	C:43	T:32	0.001678	1.5e-05	C:0.000001	T:0.000001
NIC501_II:771763:C->T_0067	C	T	123632	668	A:45	G:6	0.002946	1.6e-05	A:0.000001	G:0.000000	102869	599	A:43	G:6	0.00304	1.8e-05	A:0.000001	G:0.000000
NIC501_IV:5751338:G->T_0240	G	T	115425	679	A:21	C:33	0.002751	1.6e-05	A:0.000001	C:0.000001	95947	634	A:21	C:28	0.002835	1.9e-05	A:0.000001	C:0.000001
NIC501_V:7186913:T->A_0640	T	A	55754	299	C:9	G:25	0.001329	7e-06	C:0.000000	G:0.000001	48644	277	C:8	G:25	0.001437	8e-06	C:0.000000	G:0.000001
NIC523_I:9329936:G->A_0079	G	A	117238	3934	C:11	T:21	0.002794	9.4e-05	C:0.000000	T:0.000001	99121	3588	C:11	T:21	0.002929	0.000106	C:0.000000	T:0.000001
NIC523_III:6373316:C->T_0465	C	T	70351	2297	A:21	G:6	0.001677	5.5e-05	A:0.000001	G:0.000000	61392	2100	A:18	G:6	0.001814	6.2e-05	A:0.000001	G:0.000000
NIC523_IV:1672445:A->T_0546	A	T	141884	4785	C:37	G:23	0.003381	0.000114	C:0.000001	G:0.000001	115834	4287	C:37	G:23	0.003423	0.000127	C:0.000001	G:0.000001
NIC526_I:10925254:T->A_0094	T	A	61527	14	C:13	G:22	0.001466	0	C:0.000000	G:0.000001	54100	14	C:13	G:22	0.001599	0	C:0.000000	G:0.000001
NIC526_III:6091436:G->A_0324	G	A	102766	25	C:18	T:17	0.002449	1e-06	C:0.000000	T:0.000000	86663	21	C:17	T:17	0.002561	1e-06	C:0.000001	T:0.000001
NIC526_IV:4015508:C->T_0953	C	T	131860	41	A:19	G:8	0.003143	1e-06	A:0.000000	G:0.000000	109597	40	A:19	G:8	0.003239	1e-06	A:0.000001	G:0.000000
NIC526_V:15578221:C->A_1167	C	A	128209	65489	G:55	T:43	0.003056	0.001561	G:0.000001	T:0.000001	107647	57313	G:55	T:42	0.003181	0.001694	G:0.000002	T:0.000001
NIC527_I:1958596:G->T_0060	G	T	99912	419	A:26	C:28	0.002381	1e-05	A:0.000001	C:0.000001	85746	388	A:26	C:28	0.002534	1.1e-05	A:0.000001	C:0.000001
NIC527_II:15130732:G->A_0346	G	A	99311	498	C:17	T:25	0.002367	1.2e-05	C:0.000000	T:0.000001	85453	451	C:17	T:25	0.002525	1.3e-05	C:0.000001	T:0.000001
NIC527_III:12663742:A->G_0503	A	G	181749	811	C:316	T:234	0.004331	1.9e-05	C:0.000008	T:0.000006	146665	746	C:313	T:234	0.004334	2.2e-05	C:0.000009	T:0.000007
NIC527_X:13209174:A->G_0927	A	G	85376	267	C:27	T:11	0.002035	6e-06	C:0.000001	T:0.000000	75555	245	C:27	T:11	0.002233	7e-06	C:0.000001	T:0.000000
NIC528_I:2704295:G->A_0039	G	A	85181	616	C:20	T:52	0.00203	1.5e-05	C:0.000000	T:0.000001	71812	597	C:18	T:51	0.002122	1.8e-05	C:0.000001	T:0.000002
NIC528_II:3724861:A->T_0162	A	T	9749	1	C:2	G:7	0.000232	0	C:0.000000	G:0.000000	8785	1	C:2	G:7	0.00026	0	C:0.000000	G:0.000000
NIC528_III:12090503:A->T_0412	A	T	109489	351	C:104	G:147	0.002609	8e-06	C:0.000002	G:0.000004	91134	325	C:101	G:147	0.002693	1e-05	C:0.000003	G:0.000004
NIC528_IV:875241:A->T_0433	A	T	150796	582	C:101	G:83	0.003594	1.4e-05	C:0.000002	G:0.000002	123376	531	C:100	G:83	0.003646	1.6e-05	C:0.000003	G:0.000002
PB306_I:12851348:G->C_0291	G	C	169966	31	A:38	T:38	0.004051	1e-06	A:0.000001	T:0.000001	135323	31	A:36	T:37	0.003999	1e-06	A:0.000001	T:0.000001
PB306_III:728665:T->A_0392	T	A	69000	12818	C:10	G:21	0.001644	0.000305	C:0.000000	G:0.000001	59794	11817	C:10	G:21	0.001767	0.000349	C:0.000000	G:0.000001
PB306_V:215642:T->A_0783	T	A	131953	86	C:48	G:84	0.003145	2e-06	C:0.000001	G:0.000002	108749	80	C:47	G:84	0.003213	2e-06	C:0.000001	G:0.000002
PB306_X:7292254:G->A_3184	G	A	90561	91	C:18	T:15	0.002158	2e-06	C:0.000000	T:0.000000	77013	86	C:18	T:15	0.002276	3e-06	C:0.000001	T:0.000000
PS2025_I:5273967:C->T_0025	C	T	119314	2393	A:18	G:6	0.002844	5.7e-05	A:0.000000	G:0.000000	100714	2156	A:18	G:6	0.002976	6.4e-05	A:0.000001	G:0.000000
PS2025_II:14240702:A->T_0102	A	T	158934	2996	C:59	G:24	0.003788	7.1e-05	C:0.000001	G:0.000001	131218	2706	C:58	G:24	0.003877	8e-05	C:0.000002	G:0.000001
PS2025_V:470556:C->T_0189	C	T	33878	2	A:7	G:0	0.000807	0	A:0.000000	G:0	30095	2	A:7	G:0	0.000889	0	A:0.000000	G:0
PS2025_X:3374865:G->A_0334	G	A	78021	1551	C:53	T:32	0.001859	3.7e-05	C:0.000001	T:0.000001	67919	1394	C:51	T:32	0.002007	4.1e-05	C:0.000002	T:0.000001
QG2075_II:13023115:C->T_0341	C	T	94094	247	A:24	G:5	0.002242	6e-06	A:0.000001	G:0.000000	81379	229	A:23	G:5	0.002405	7e-06	A:0.000001	G:0.000000
QG2075_III:3339861:G->A_0603	G	A	135256	320	C:18	T:26	0.003223	8e-06	C:0.000000	T:0.000001	114059	294	C:18	T:26	0.00337	9e-06	C:0.000001	T:0.000001
QG2075_V:9402546:G->C_1072	G	C	118750	284	A:53	T:38	0.00283	7e-06	A:0.000001	T:0.000001	101298	256	A:51	T:37	0.002993	8e-06	A:0.000002	T:0.000001
QG2075_X:11406264:G->T_1683	G	T	141629	374	A:9	C:15	0.003375	9e-06	A:0.000000	C:0.000000	117186	349	A:9	C:15	0.003463	1e-05	A:0.000000	C:0.000000
QG556_I:9482067:G->A_0167	G	A	135666	208	C:30	T:72	0.003233	5e-06	C:0.000001	T:0.000002	109399	187	C:30	T:72	0.003233	6e-06	C:0.000001	T:0.000002
QG556_II:1831610:A->G_0478	A	G	28938	5	C:5	T:1	0.00069	0	C:0.000000	T:0.000000	25793	5	C:5	T:1	0.000762	0	C:0.000000	T:0.000000
QG556_III:5846768:G->A_0765	G	A	111302	145	C:26	T:23	0.002653	3e-06	C:0.000001	T:0.000001	91077	134	C:24	T:23	0.002691	4e-06	C:0.000001	T:0.000001
QG556_V:14482460:C->A_1014	C	A	120969	148	G:7	T:10	0.002883	4e-06	G:0.000000	T:0.000000	100087	140	G:7	T:10	0.002958	4e-06	G:0.000000	T:0.000000
QW947_I:2764624:A->G_0031	A	G	1027	4	C:0	T:0	2.4e-05	0	C:0	T:0	937	4	C:0	T:0	2.8e-05	0	C:0	T:0
QW947_II:10076961:G->A_0179	G	A	82142	438	C:12	T:28	0.001958	1e-05	C:0.000000	T:0.000001	67053	405	C:12	T:28	0.001981	1.2e-05	C:0.000000	T:0.000001
QW947_III:8588601:A->T_0344	A	T	116618	600	C:19	G:21	0.002779	1.4e-05	C:0.000000	G:0.000001	97370	530	C:19	G:21	0.002877	1.6e-05	C:0.000001	G:0.000001
QW947_V:20143320:C->A_0914	C	A	102035	1872	G:7	T:8	0.002432	4.5e-05	G:0.000000	T:0.000000	87072	1714	G:7	T:8	0.002573	5.1e-05	G:0.000000	T:0.000000
QX1211_I:1493658:G->T_0246	G	T	15478	2	A:1	C:3	0.000369	0	A:0.000000	C:0.000000	13917	2	A:1	C:3	0.000411	0	A:0.000000	C:0.000000
QX1211_II:12688383:G->A_7945	G	A	112272	10	C:22	T:35	0.002676	0	C:0.000001	T:0.000001	92363	8	C:22	T:35	0.002729	0	C:0.000001	T:0.000001
QX1211_III:7161291:G->A_8933	G	A	56544	232	C:13	T:25	0.001348	6e-06	C:0.000000	T:0.000001	49834	212	C:13	T:25	0.001473	6e-06	C:0.000000	T:0.000001
QX1211_V:972161:C->T_10484	C	T	106431	25	A:15	G:9	0.002536	1e-06	A:0.000000	G:0.000000	90895	24	A:14	G:9	0.002686	1e-06	A:0.000000	G:0.000000
QX1212_I:13367217:G->A_0090	G	A	23378	76	C:1	T:9	0.000557	2e-06	C:0.000000	T:0.000000	20743	72	C:1	T:9	0.000613	2e-06	C:0.000000	T:0.000000
QX1212_III:13757437:C->T_0418	C	T	112811	796	A:24	G:5	0.002689	1.9e-05	A:0.000001	G:0.000000	94335	724	A:23	G:5	0.002788	2.1e-05	A:0.000001	G:0.000000
QX1212_V:3230994:G->T_0503	G	T	59369	19	A:4377	C:10	0.001415	0	A:0.000104	C:0.000000	51794	18	A:3956	C:9	0.00153	1e-06	A:0.000117	C:0.000000
QX1212_X:8724308:G->T_3126	G	T	110323	795	A:21	C:13	0.002629	1.9e-05	A:0.000001	C:0.000000	93267	727	A:19	C:13	0.002756	2.1e-05	A:0.000001	C:0.000000
QX1791_I:4539333:A->G_0704	A	G	131097	2994	C:33	T:10	0.003124	7.1e-05	C:0.000001	T:0.000000	109507	2726	C:31	T:10	0.003236	8.1e-05	C:0.000001	T:0.000000
QX1791_II:2298913:A->C_2923	A	C	14967	5	G:6	T:4	0.000357	0	G:0.000000	T:0.000000	13320	5	G:6	T:4	0.000394	0	G:0.000000	T:0.000000
QX1791_III:1745381:C->T_6106	C	T	159187	3862	A:22	G:10	0.003794	9.2e-05	A:0.000001	G:0.000000	133051	3498	A:20	G:10	0.003932	0.000103	A:0.000001	G:0.000000
QX1791_IV:418983:A->T_7248	A	T	81735	17164	C:18	G:14	0.001948	0.000409	C:0.000000	G:0.000000	71025	15491	C:18	G:14	0.002099	0.000458	C:0.000001	G:0.000000
QX1792_I:8420710:T->A_0096	T	A	135597	1227	C:40	G:37	0.003232	2.9e-05	C:0.000001	G:0.000001	113033	1124	C:38	G:37	0.00334	3.3e-05	C:0.000001	G:0.000001
QX1792_II:4322013:A->G_1082	A	G	48511	428	C:34	T:17	0.001156	1e-05	C:0.000001	T:0.000000	43089	390	C:34	T:17	0.001273	1.2e-05	C:0.000001	T:0.000001
QX1792_III:1890559:C->T_2917	C	T	19676	218	A:2	G:0	0.000469	5e-06	A:0.000000	G:0	17679	195	A:2	G:0	0.000522	6e-06	A:0.000000	G:0
QX1792_IV:16954874:G->A_5327	G	A	0	0	C:0	T:0	0	0	C:0	T:0	0	0	C:0	T:0	0	0	C:0	T:0
QX1793_I:2317202:T->A_0058	T	A	110421	1163	C:29	G:28	0.002632	2.8e-05	C:0.000001	G:0.000001	93272	1043	C:28	G:28	0.002756	3.1e-05	C:0.000001	G:0.000001
QX1793_II:14427804:T->C_2011	T	C	125780	1459	A:61	G:175	0.002998	3.5e-05	A:0.000001	G:0.000004	103226	1304	A:61	G:175	0.00305	3.9e-05	A:0.000002	G:0.000005
QX1793_III:3898860:A->G_2193	A	G	174255	1681	C:122	T:55	0.004153	4e-05	C:0.000003	T:0.000001	141102	1539	C:122	T:55	0.004169	4.5e-05	C:0.000004	T:0.000002
QX1793_IV:14317301:A->T_3565	A	T	9358	81	C:4	G:4	0.000223	2e-06	C:0.000000	G:0.000000	8491	73	C:4	G:4	0.000251	2e-06	C:0.000000	G:0.000000
QX1794_II:3609977:A->C_1056	A	C	68376	87	G:39	T:30	0.00163	2e-06	G:0.000001	T:0.000001	60233	81	G:39	T:30	0.00178	2e-06	G:0.000001	T:0.000001
QX1794_III:6442022:C->G_2147	C	G	121805	90	A:14	T:24	0.002903	2e-06	A:0.000000	T:0.000001	103203	85	A:14	T:24	0.00305	3e-06	A:0.000000	T:0.000001
QX1794_IV:14531808:C->T_3155	C	T	58324	73	A:11	G:0	0.00139	2e-06	A:0.000000	G:0	50476	65	A:11	G:0	0.001492	2e-06	A:0.000000	G:0
QX1794_X:10377801:A->C_3903	A	C	113616	146	G:89	T:48	0.002708	3e-06	G:0.000002	T:0.000001	96555	139	G:87	T:48	0.002853	4e-06	G:0.000003	T:0.000001
WN2001_II:1915462:G->C_0106	G	C	16025	0	A:3	T:2	0.000382	0	A:0.000000	T:0.000000	14585	0	A:2	T:2	0.000431	0	A:0.000000	T:0.000000
WN2001_III:1714868:A->C_0280	A	C	58611	104	G:17	T:8	0.001397	2e-06	G:0.000000	T:0.000000	51516	92	G:17	T:8	0.001522	3e-06	G:0.000001	T:0.000000
WN2001_V:5142850:T->A_1227	T	A	83617	142	C:21	G:13	0.001993	3e-06	C:0.000001	G:0.000000	72874	135	C:20	G:13	0.002153	4e-06	C:0.000001	G:0.000000
WN2001_X:9413829:A->C_1732	A	C	104073	16055	G:26	T:36	0.00248	0.000383	G:0.000001	T:0.000001	88104	14236	G:26	T:36	0.002603	0.000421	G:0.000001	T:0.000001
XZ1513_I:1658407:T->A_0017	T	A	93262	32	C:227	G:34	0.002223	1e-06	C:0.000005	G:0.000001	76684	26	C:205	G:34	0.002266	1e-06	C:0.000006	G:0.000001
XZ1513_II:3924448:T->A_0587	T	A	179970	1267	C:48	G:64	0.004289	3e-05	C:0.000001	G:0.000002	145610	1145	C:48	G:63	0.004303	3.4e-05	C:0.000001	G:0.000002
XZ1513_V:19369709:C->G_2258	C	G	23122	12	A:6	T:6	0.000551	0	A:0.000000	T:0.000000	20591	10	A:6	T:6	0.000608	0	A:0.000000	T:0.000000
XZ1513_X:11024830:G->A_2766	G	A	64265	453	C:9	T:9	0.001532	1.1e-05	C:0.000000	T:0.000000	55964	416	C:8	T:9	0.001654	1.2e-05	C:0.000000	T:0.000000
XZ1514_I:2833139:C->T_1997	C	T	149082	32	A:17	G:12	0.003553	1e-06	A:0.000000	G:0.000000	123690	30	A:17	G:11	0.003655	1e-06	A:0.000001	G:0.000000
XZ1514_II:2134220:A->C_7608	A	C	34084	21	G:6	T:3	0.000812	1e-06	G:0.000000	T:0.000000	30365	21	G:6	T:3	0.000897	1e-06	G:0.000000	T:0.000000
XZ1514_III:11917940:T->A_17136	T	A	104917	16	C:22	G:34	0.0025	0	C:0.000001	G:0.000001	87157	16	C:22	G:34	0.002575	0	C:0.000001	G:0.000001
XZ1514_IV:4851047:A->G_20618	A	G	125107	82	C:74	T:35	0.002982	2e-06	C:0.000002	T:0.000001	107040	81	C:73	T:35	0.003163	2e-06	C:0.000002	T:0.000001
XZ1515_I:14784181:T->A_2548	T	A	0	0	C:0	G:0	0	0	C:0	G:0	0	0	C:0	G:0	0	0	C:0	G:0
XZ1515_II:2854786:C->A_2956	C	A	114217	67	G:14	T:35	0.002722	2e-06	G:0.000000	T:0.000001	98489	66	G:14	T:35	0.00291	2e-06	G:0.000000	T:0.000001
XZ1515_IV:5669898:G->T_3597	G	T	68157	40	A:9	C:15	0.001624	1e-06	A:0.000000	C:0.000000	60005	38	A:9	C:14	0.001773	1e-06	A:0.000000	C:0.000000
XZ1515_X:2664105:A->T_7071	A	T	172333	52	C:55	G:28	0.004107	1e-06	C:0.000001	G:0.000001	138683	50	C:54	G:27	0.004098	1e-06	C:0.000002	G:0.000001
XZ1516_I:13002705:A->T_13072	A	T	105321	293	C:84	G:33	0.00251	7e-06	C:0.000002	G:0.000001	88782	268	C:84	G:33	0.002623	8e-06	C:0.000002	G:0.000001
XZ1516_II:10948783:G->A_30535	G	A	43210	234	C:13	T:18	0.00103	6e-06	C:0.000000	T:0.000000	37706	221	C:13	T:18	0.001114	7e-06	C:0.000000	T:0.000001
XZ1516_III:13107706:A->C_52533	A	C	110433	506	G:8	T:7	0.002632	1.2e-05	G:0.000000	T:0.000000	91982	464	G:8	T:7	0.002718	1.4e-05	G:0.000000	T:0.000000
XZ1516_IV:535476:T->A_53684	T	A	133875	5541	C:109	G:174	0.003191	0.000132	C:0.000003	G:0.000004	110358	5244	C:108	G:174	0.003261	0.000155	C:0.000003	G:0.000005

### Sheet: Rep4_d17_recovery
# sample ID:	L27.combined
# reads in library:	53189496	(45818520 unique UMIs)
# reads with lig_probe sequence:	50168233	(37778505 unique UMIs)
# reads with lig_probe and scan sequence (up to SNP):	39765934	(32871497 unique UMIs)
# reads with no match:	3021263	(2775059 unique UMIs)
mip_name	ref	alt	ref_read_count	alt_read_count	other1_read_count	other2_read_count	ref_read_freq	alt_read_freq	other1_read_freq	other2_read_freq	ref_umi_count	alt_umi_count	other1_umi_count	other2_umi_count	ref_umi_freq	alt_umi_freq	other1_umi_freq	other2_umi_freq
CB4854_I:1341686:T->C,A_0099	T	C	134815	393	A:11	G:22	0.00339	1e-05	A:0.000000	G:0.000001	113224	358	A:11	G:22	0.003444	1.1e-05	A:0.000000	G:0.000001
ECA348_V:19083280:A->G,C_0727	A	G	87905	42844	C:275	T:30	0.002211	0.001077	C:0.000007	T:0.000001	76776	35840	C:251	T:30	0.002336	0.00109	C:0.000008	T:0.000001
JU1652_III:12677731:C->T,G_1197	C	T	65168	1823	A:5	G:1	0.001639	4.6e-05	A:0.000000	G:0.000000	55457	1696	A:5	G:1	0.001687	5.2e-05	A:0.000000	G:0.000000
JU1793_V:4157532:G->C,A_0307	G	C	65717	9	A:9	T:18	0.001653	0	A:0.000000	T:0.000000	57382	9	A:9	T:18	0.001746	0	A:0.000000	T:0.000001
JU2316_V:3840034:C->T,A_0362	C	T	84888	8	A:4	G:3	0.002135	0	A:0.000000	G:0.000000	74041	8	A:4	G:3	0.002252	0	A:0.000000	G:0.000000
MY23_II:13379927:A->G,T_0536	A	G	32047	5	C:12	T:1790	0.000806	0	C:0.000000	T:0.000045	28335	5	C:12	T:1640	0.000862	0	C:0.000000	T:0.000050
NIC195_III:12677731:C->G,T_0554	C	G	0	0	A:0	T:0	0	0	A:0	T:0	0	0	A:0	T:0	0	0	A:0	T:0
NIC258_I:3170723:G->T,A_0026	G	T	52749	2474	A:2381	C:14	0.001326	6.2e-05	A:0.000060	C:0.000000	46575	2216	A:2212	C:14	0.001417	6.7e-05	A:0.000067	C:0.000000
NIC523_II:3632053:A->T,C_0353	A	T	125276	2361	C:29591	G:15	0.00315	5.9e-05	C:0.000744	G:0.000000	106130	2155	C:20905	G:15	0.003229	6.6e-05	C:0.000636	G:0.000000
CB4854_II:14776068:G->A_1044	G	A	24250	194	C:8	T:15	0.00061	5e-06	C:0.000000	T:0.000000	21691	181	C:8	T:15	0.00066	6e-06	C:0.000000	T:0.000000
CB4854_IV:13844144:T->C_1393	T	C	0	0	A:0	G:0	0	0	A:0	G:0	0	0	A:0	G:0	0	0	A:0	G:0
CB4854_X:15144403:A->T_1770	A	T	77831	276	C:84	G:83	0.001957	7e-06	C:0.000002	G:0.000002	66587	255	C:84	G:83	0.002026	8e-06	C:0.000003	G:0.000003
CB4856_I:9767293:G->A_2812	G	A	99906	3922	C:20	T:20	0.002512	9.9e-05	C:0.000001	T:0.000001	85009	3605	C:20	T:20	0.002586	0.00011	C:0.000001	T:0.000001
CB4856_III:1209062:A->G_9612	A	G	42673	1494	C:8	T:2	0.001073	3.8e-05	C:0.000000	T:0.000000	38072	1374	C:8	T:2	0.001158	4.2e-05	C:0.000000	T:0.000000
CB4856_IV:1607284:A->C_12264	A	C	111552	4644	G:58	T:45	0.002805	0.000117	G:0.000001	T:0.000001	93404	4267	G:57	T:45	0.002841	0.00013	G:0.000002	T:0.000001
CB4856_X:13967551:G->A_23167	G	A	96828	3676	C:20	T:26	0.002435	9.2e-05	C:0.000001	T:0.000001	82672	3385	C:19	T:26	0.002515	0.000103	C:0.000001	T:0.000001
CX11254_II:12788569:T->A_0182	T	A	39394	5	C:9	G:7	0.000991	0	C:0.000000	G:0.000000	35283	5	C:9	G:7	0.001073	0	C:0.000000	G:0.000000
CX11254_III:10578934:G->A_0248	G	A	127143	312	C:56	T:53	0.003197	8e-06	C:0.000001	T:0.000001	108304	289	C:53	T:53	0.003295	9e-06	C:0.000002	T:0.000002
CX11254_V:13687742:A->C_0333	A	C	135866	23	G:19	T:10	0.003417	1e-06	G:0.000000	T:0.000000	113834	23	G:19	T:10	0.003463	1e-06	G:0.000001	T:0.000000
CX11254_V:238621:A->G_0301	A	G	117245	304	C:34	T:18	0.002948	8e-06	C:0.000001	T:0.000000	99537	275	C:33	T:18	0.003028	8e-06	C:0.000001	T:0.000001
CX11262_I:12073209:C->A_0057	C	A	14281	4	G:1	T:3	0.000359	0	G:0.000000	T:0.000000	12976	2	G:1	T:3	0.000395	0	G:0.000000	T:0.000000
CX11262_III:12331372:T->A_0209	T	A	52289	164	C:21	G:936	0.001315	4e-06	C:0.000001	G:0.000024	46179	149	C:20	G:813	0.001405	5e-06	C:0.000001	G:0.000025
CX11262_V:19829399:C->T_0424	C	T	109153	1024	A:103	G:43	0.002745	2.6e-05	A:0.000003	G:0.000001	88691	900	A:97	G:38	0.002698	2.7e-05	A:0.000003	G:0.000001
CX11264_IV:11244600:G->A_0125	G	A	145713	432	C:92	T:125	0.003664	1.1e-05	C:0.000002	T:0.000003	115175	410	C:92	T:125	0.003504	1.2e-05	C:0.000003	T:0.000004
CX11264_V:17198338:C->G_0165	C	G	106939	368	A:11	T:2	0.002689	9e-06	A:0.000000	T:0.000000	89029	332	A:11	T:2	0.002708	1e-05	A:0.000000	T:0.000000
CX11264_X:2275255:G->C_0412	G	C	120604	227	A:22	T:36	0.003033	6e-06	A:0.000001	T:0.000001	100806	209	A:21	T:36	0.003067	6e-06	A:0.000001	T:0.000001
CX11264_X:6426986:A->C_0583	A	C	90105	191	G:24	T:20	0.002266	5e-06	G:0.000001	T:0.000001	75566	171	G:24	T:20	0.002299	5e-06	G:0.000001	T:0.000001
CX11271_I:10356319:G->A_0062	G	A	152799	1094	C:27	T:57	0.003842	2.8e-05	C:0.000001	T:0.000001	125202	988	C:26	T:56	0.003809	3e-05	C:0.000001	T:0.000002
CX11271_II:12842575:T->A_0147	T	A	10860	80	C:2	G:1	0.000273	2e-06	C:0.000000	G:0.000000	9935	76	C:2	G:1	0.000302	2e-06	C:0.000000	G:0.000000
CX11271_III:2697403:C->G_0218	C	G	63338	390	A:7	T:4	0.001593	1e-05	A:0.000000	T:0.000000	56546	360	A:6	T:4	0.00172	1.1e-05	A:0.000000	T:0.000000
CX11271_IV:1231923:C->T_0690	C	T	81051	581	A:8	G:3	0.002038	1.5e-05	A:0.000000	G:0.000000	69545	538	A:8	G:3	0.002116	1.6e-05	A:0.000000	G:0.000000
CX11276_I:11281245:C->T_0361	C	T	85246	2997	A:10	G:2	0.002144	7.5e-05	A:0.000000	G:0.000000	74026	2776	A:10	G:2	0.002252	8.4e-05	A:0.000000	G:0.000000
CX11276_III:359396:G->A_1022	G	A	79374	3111	C:49	T:32	0.001996	7.8e-05	C:0.000001	T:0.000001	66551	2857	C:47	T:32	0.002025	8.7e-05	C:0.000001	T:0.000001
CX11276_V:20320751:A->G_1810	A	G	95511	3980	C:116	T:111	0.002402	0.0001	C:0.000003	T:0.000003	81070	3652	C:115	T:110	0.002466	0.000111	C:0.000003	T:0.000003
CX11276_X:15381676:C->T_2053	C	T	19567	658	A:51	G:24	0.000492	1.7e-05	A:0.000001	G:0.000001	18330	633	A:50	G:24	0.000558	1.9e-05	A:0.000002	G:0.000001
CX11285_II:9262194:G->A_0142	G	A	176473	654	C:34	T:49	0.004438	1.6e-05	C:0.000001	T:0.000001	137823	587	C:32	T:49	0.004193	1.8e-05	C:0.000001	T:0.000001
CX11285_III:12362318:G->C_0276	G	C	34864	6	A:5	T:9	0.000877	0	A:0.000000	T:0.000000	31463	6	A:5	T:9	0.000957	0	A:0.000000	T:0.000000
CX11285_IV:4747802:C->A_0343	C	A	64552	391	G:3	T:3	0.001623	1e-05	G:0.000000	T:0.000000	55704	359	G:3	T:3	0.001695	1.1e-05	G:0.000000	T:0.000000
CX11285_X:7864359:A->C_0624	A	C	30455	221	G:10	T:7	0.000766	6e-06	G:0.000000	T:0.000000	27509	207	G:10	T:7	0.000837	6e-06	G:0.000000	T:0.000000
CX11307_I:11966814:T->G_0086	T	G	87553	713	A:7	C:63	0.002202	1.8e-05	A:0.000000	C:0.000002	76526	662	A:7	C:60	0.002328	2e-05	A:0.000000	C:0.000002
CX11307_II:11271250:G->A_0349	G	A	94389	745	C:12	T:22	0.002374	1.9e-05	C:0.000000	T:0.000001	82715	686	C:12	T:22	0.002516	2.1e-05	C:0.000000	T:0.000001
CX11307_IV:16321575:C->T_0502	C	T	42979	500	A:10	G:3	0.001081	1.3e-05	A:0.000000	G:0.000000	38177	460	A:8	G:3	0.001161	1.4e-05	A:0.000000	G:0.000000
CX11307_V:16498729:A->T_0707	A	T	28768	0	C:4	G:5	0.000723	0	C:0.000000	G:0.000000	26017	0	C:4	G:5	0.000791	0	C:0.000000	G:0.000000
DL200_I:14791278:G->A_0113	G	A	104885	1872	C:22	T:16	0.002638	4.7e-05	C:0.000001	T:0.000000	89776	1721	C:21	T:16	0.002731	5.2e-05	C:0.000001	T:0.000000
DL200_II:10684581:C->T_0188	C	T	45943	31063	A:5	G:9	0.001155	0.000781	A:0.000000	G:0.000000	40449	27798	A:5	G:9	0.001231	0.000846	A:0.000000	G:0.000000
DL200_V:17954136:A->G_0656	A	G	103709	1504	C:24	T:10	0.002608	3.8e-05	C:0.000001	T:0.000000	87363	1363	C:23	T:10	0.002658	4.1e-05	C:0.000001	T:0.000000
DL200_X:16129009:C->T_0867	C	T	67997	1292	A:27	G:15	0.00171	3.2e-05	A:0.000001	G:0.000000	58639	1201	A:25	G:15	0.001784	3.7e-05	A:0.000001	G:0.000000
DL226_I:15015474:A->T_0374	A	T	144031	70	C:39	G:15	0.003622	2e-06	C:0.000001	G:0.000000	120818	64	C:39	G:15	0.003675	2e-06	C:0.000001	G:0.000000
DL226_II:9596545:G->T_0445	G	T	65907	37707	A:15	C:25	0.001657	0.000948	A:0.000000	C:0.000001	58952	34645	A:15	C:25	0.001793	0.001054	A:0.000000	C:0.000001
DL226_IV:13272736:G->A_0890	G	A	105977	39	C:20	T:25	0.002665	1e-06	C:0.000001	T:0.000001	91197	39	C:20	T:25	0.002774	1e-06	C:0.000001	T:0.000001
DL226_V:16590610:A->T_1043	A	T	43869	82	C:63	G:62	0.001103	2e-06	C:0.000002	G:0.000002	38811	82	C:63	G:62	0.001181	2e-06	C:0.000002	G:0.000002
DL238_I:12524422:A->T_2849	A	T	27192	1813	C:8	G:15	0.000684	4.6e-05	C:0.000000	G:0.000000	23310	1646	C:8	G:15	0.000709	5e-05	C:0.000000	G:0.000000
DL238_II:12072245:G->T_7537	G	T	54	5	A:1	C:0	1e-06	0	A:0.000000	C:0	52	4	A:1	C:0	2e-06	0	A:0.000000	C:0
DL238_III:12556120:G->T_11662	G	T	194439	10656	A:9	C:33	0.00489	0.000268	A:0.000000	C:0.000001	157268	9590	A:9	C:32	0.004784	0.000292	A:0.000000	C:0.000001
DL238_IV:807883:A->T_12381	A	T	128581	6935	C:125	G:82	0.003233	0.000174	C:0.000003	G:0.000002	105508	6318	C:125	G:82	0.00321	0.000192	C:0.000004	G:0.000002
ECA189_I:11586767:T->A_0519	T	A	138564	4727	C:75	G:130	0.003484	0.000119	C:0.000002	G:0.000003	115590	4332	C:74	G:129	0.003516	0.000132	C:0.000002	G:0.000004
ECA189_III:3209354:T->C_3149	T	C	86320	2951	A:4	G:19	0.002171	7.4e-05	A:0.000000	G:0.000000	74990	2731	A:4	G:19	0.002281	8.3e-05	A:0.000000	G:0.000001
ECA189_IV:16342115:G->A_5404	G	A	50648	2597	C:10	T:7	0.001274	6.5e-05	C:0.000000	T:0.000000	45113	2367	C:10	T:7	0.001372	7.2e-05	C:0.000000	T:0.000000
ECA189_V:18750651:G->A_7860	G	A	62472	409	C:11	T:21	0.001571	1e-05	C:0.000000	T:0.000001	54814	397	C:11	T:21	0.001668	1.2e-05	C:0.000000	T:0.000001
ECA191_I:14707170:A->G_5392	A	G	176394	160	C:175	T:64	0.004436	4e-06	C:0.000004	T:0.000002	143927	160	C:175	T:63	0.004378	5e-06	C:0.000005	T:0.000002
ECA191_II:11937699:A->G_9779	A	G	164677	227	C:192	T:133	0.004141	6e-06	C:0.000005	T:0.000003	135158	227	C:191	T:133	0.004112	7e-06	C:0.000006	T:0.000004
ECA191_III:13349506:G->C_16643	G	C	169349	151	A:11872	T:128	0.004259	4e-06	A:0.000299	T:0.000003	138761	150	A:11509	T:128	0.004221	5e-06	A:0.000350	T:0.000004
ECA191_IV:1126414:G->A_17243	G	A	137547	13	C:21	T:29	0.003459	0	C:0.000001	T:0.000001	114518	12	C:19	T:29	0.003484	0	C:0.000001	T:0.000001
ECA348_II:1153436:G->A_0106	G	A	149036	58286	C:47	T:57	0.003748	0.001466	C:0.000001	T:0.000001	123943	50725	C:47	T:57	0.003771	0.001543	C:0.000001	T:0.000002
ECA348_III:1413663:G->T_0380	G	T	10977	2	A:1	C:1	0.000276	0	A:0.000000	C:0.000000	10179	2	A:1	C:1	0.00031	0	A:0.000000	C:0.000000
ECA348_IV:1833820:C->T_0459	C	T	145264	13	A:27	G:3	0.003653	0	A:0.000001	G:0.000000	122132	12	A:27	G:3	0.003715	0	A:0.000001	G:0.000000
ECA363_I:2855432:G->T_0582	G	T	31250	68	A:3	C:3	0.000786	2e-06	A:0.000000	C:0.000000	28110	67	A:3	C:3	0.000855	2e-06	A:0.000000	C:0.000000
ECA363_II:15266803:A->C_8126	A	C	153914	429	G:74	T:33	0.00387	1.1e-05	G:0.000002	T:0.000001	127486	407	G:74	T:33	0.003878	1.2e-05	G:0.000002	T:0.000001
ECA363_III:11578112:G->T_11060	G	T	25527	61	A:2	C:6	0.000642	2e-06	A:0.000000	C:0.000000	22995	59	A:2	C:5	0.0007	2e-06	A:0.000000	C:0.000000
ECA363_IV:16962528:A->T_14602	A	T	127326	238	C:33	G:23	0.003202	6e-06	C:0.000001	G:0.000001	107047	230	C:32	G:23	0.003257	7e-06	C:0.000001	G:0.000001
ECA369_I:7301895:A->T_2312	A	T	121981	7081	C:27	G:11	0.003067	0.000178	C:0.000001	G:0.000000	105011	6516	C:27	G:11	0.003195	0.000198	C:0.000001	G:0.000000
ECA369_II:11110077:A->C_10550	A	C	105668	6562	G:21	T:12	0.002657	0.000165	G:0.000001	T:0.000000	91104	5978	G:21	T:12	0.002772	0.000182	G:0.000001	T:0.000000
ECA369_III:9234831:T->C_14531	T	C	101593	5892	A:2	G:43	0.002555	0.000148	A:0.000000	G:0.000001	87634	5403	A:2	G:43	0.002666	0.000164	A:0.000000	G:0.000001
ECA369_IV:2126314:A->T_17026	A	T	21847	1096	C:6	G:2	0.000549	2.8e-05	C:0.000000	G:0.000000	19407	1015	C:6	G:2	0.00059	3.1e-05	C:0.000000	G:0.000000
ECA36_I:14280567:G->A_2727	G	A	68596	11	C:11	T:17	0.001725	0	C:0.000000	T:0.000000	60257	10	C:11	T:17	0.001833	0	C:0.000000	T:0.000001
ECA36_II:4106388:G->A_4154	G	A	142920	38	C:11	T:22	0.003594	1e-06	C:0.000000	T:0.000001	117316	35	C:11	T:22	0.003569	1e-06	C:0.000000	T:0.000001
ECA36_III:3384340:A->T_5733	A	T	143915	38	C:28	G:19	0.003619	1e-06	C:0.000001	G:0.000000	118527	38	C:28	G:19	0.003606	1e-06	C:0.000001	G:0.000001
ECA36_V:11695823:G->A_9401	G	A	179617	73	C:44	T:52	0.004517	2e-06	C:0.000001	T:0.000001	141273	70	C:44	T:51	0.004298	2e-06	C:0.000001	T:0.000002
ECA372_I:10364967:A->C_0096	A	C	110944	709	G:38	T:12	0.00279	1.8e-05	G:0.000001	T:0.000000	94857	657	G:38	T:12	0.002886	2e-05	G:0.000001	T:0.000000
ECA372_II:11316190:A->T_0369	A	T	90431	612	C:24	G:12	0.002274	1.5e-05	C:0.000001	G:0.000000	79401	573	C:24	G:12	0.002415	1.7e-05	C:0.000001	G:0.000000
ECA372_III:11364415:T->A_1258	T	A	101613	799	C:52	G:28	0.002555	2e-05	C:0.000001	G:0.000001	88395	758	C:49	G:28	0.002689	2.3e-05	C:0.000001	G:0.000001
ECA372_IV:2045158:T->C_1388	T	C	242610	24033	A:249	G:545	0.006101	0.000604	A:0.000006	G:0.000014	193453	21212	A:221	G:509	0.005885	0.000645	A:0.000007	G:0.000015
ECA396_I:3015432:A->G_2360	A	G	196566	1632	C:109	T:53	0.004943	4.1e-05	C:0.000003	T:0.000001	158249	1472	C:109	T:52	0.004814	4.5e-05	C:0.000003	T:0.000002
ECA396_II:13495597:A->T_10714	A	T	24159	296	C:4	G:2	0.000608	7e-06	C:0.000000	G:0.000000	22166	277	C:4	G:2	0.000674	8e-06	C:0.000000	G:0.000000
ECA396_III:10621403:A->T_15513	A	T	145247	1146	C:36	G:24	0.003653	2.9e-05	C:0.000001	G:0.000001	120551	1026	C:35	G:24	0.003667	3.1e-05	C:0.000001	G:0.000001
ECA396_IV:1970902:T->G_19550	T	G	73448	625	A:7	C:17	0.001847	1.6e-05	A:0.000000	C:0.000000	63579	593	A:7	C:17	0.001934	1.8e-05	A:0.000000	C:0.000001
ED3017_II:7097200:A->G_0150	A	G	40411	80	C:26	T:11	0.001016	2e-06	C:0.000001	T:0.000000	35636	73	C:26	T:11	0.001084	2e-06	C:0.000001	T:0.000000
ED3017_III:6807400:C->T_0264	C	T	12249	34	A:2	G:0	0.000308	1e-06	A:0.000000	G:0	11307	32	A:2	G:0	0.000344	1e-06	A:0.000000	G:0
ED3017_V:1262829:A->G_0389	A	G	80563	225	C:61	T:24	0.002026	6e-06	C:0.000002	T:0.000001	69897	211	C:60	T:23	0.002126	6e-06	C:0.000002	T:0.000001
ED3017_X:11778002:A->G_0598	A	G	95098	232	C:21	T:15	0.002391	6e-06	C:0.000001	T:0.000000	82710	217	C:21	T:15	0.002516	7e-06	C:0.000001	T:0.000000
ED3049_I:12027316:C->T_0038	C	T	239421	10910	A:41	G:22	0.006021	0.000274	A:0.000001	G:0.000001	182019	9481	A:41	G:22	0.005537	0.000288	A:0.000001	G:0.000001
ED3049_II:3204961:G->A_0083	G	A	9978	0	C:1	T:4	0.000251	0	C:0.000000	T:0.000000	9162	0	C:1	T:4	0.000279	0	C:0.000000	T:0.000000
ED3049_III:11014743:C->T_0123	C	T	36130	533	A:6	G:2	0.000909	1.3e-05	A:0.000000	G:0.000000	32481	485	A:6	G:2	0.000988	1.5e-05	A:0.000000	G:0.000000
ED3049_X:16679324:T->A_0225	T	A	116180	1816	C:36	G:27	0.002922	4.6e-05	C:0.000001	G:0.000001	98649	1672	C:36	G:26	0.003001	5.1e-05	C:0.000001	G:0.000001
ED3052_I:7194841:C->T_0050	C	T	129883	586	A:13	G:5	0.003266	1.5e-05	A:0.000000	G:0.000000	108243	533	A:12	G:5	0.003293	1.6e-05	A:0.000000	G:0.000000
ED3052_IV:2165510:T->A_0315	T	A	125589	449	C:37	G:30	0.003158	1.1e-05	C:0.000001	G:0.000001	106386	416	C:36	G:30	0.003236	1.3e-05	C:0.000001	G:0.000001
ED3052_V:20525028:C->A_0538	C	A	136143	595	G:5	T:7	0.003424	1.5e-05	G:0.000000	T:0.000000	113223	547	G:5	T:7	0.003444	1.7e-05	G:0.000000	T:0.000000
ED3052_X:8969998:A->C_0604	A	C	116770	578	G:55	T:22	0.002936	1.5e-05	G:0.000001	T:0.000001	99221	544	G:55	T:22	0.003018	1.7e-05	G:0.000002	T:0.000001
ED3077_I:2393375:A->T_0027	A	T	123132	3080	C:17	G:14	0.003096	7.7e-05	C:0.000000	G:0.000000	103027	2823	C:17	G:14	0.003134	8.6e-05	C:0.000001	G:0.000000
ED3077_II:5937487:C->G_0195	C	G	66963	1755	A:15	T:13	0.001684	4.4e-05	A:0.000000	T:0.000000	59061	1608	A:14	T:12	0.001797	4.9e-05	A:0.000000	T:0.000000
ED3077_IV:16879562:G->A_0482	G	A	142836	2258	C:27	T:32	0.003592	5.7e-05	C:0.000001	T:0.000001	107352	2069	C:27	T:32	0.003266	6.3e-05	C:0.000001	T:0.000001
ED3077_X:8913678:T->C_0771	T	C	79785	2026	A:5	G:41	0.002006	5.1e-05	A:0.000000	G:0.000001	68313	1820	A:5	G:41	0.002078	5.5e-05	A:0.000000	G:0.000001
EG4724_II:7136618:G->A_0180	G	A	129897	167	C:11	T:28	0.003267	4e-06	C:0.000000	T:0.000001	106789	149	C:11	T:28	0.003249	5e-06	C:0.000000	T:0.000001
EG4724_III:10636443:T->C_0370	T	C	144249	152	A:11	G:43	0.003627	4e-06	A:0.000000	G:0.000001	118529	144	A:11	G:43	0.003606	4e-06	A:0.000000	G:0.000001
EG4724_IV:17009681:A->G_0675	A	G	120118	65	C:49	T:19	0.003021	2e-06	C:0.000001	T:0.000000	100863	63	C:49	T:19	0.003068	2e-06	C:0.000001	T:0.000001
EG4724_X:14548706:A->T_0884	A	T	128436	136	C:52	G:37	0.00323	3e-06	C:0.000001	G:0.000001	105068	129	C:52	G:37	0.003196	4e-06	C:0.000002	G:0.000001
EG4725_I:39226:C->A_0001	C	A	61687	5756	G:12	T:11	0.001551	0.000145	G:0.000000	T:0.000000	54295	5244	G:12	T:11	0.001652	0.00016	G:0.000000	T:0.000000
EG4725_II:14784049:A->C_0335	A	C	31431	2392	G:22	T:18	0.00079	6e-05	G:0.000001	T:0.000000	28323	2226	G:22	T:18	0.000862	6.8e-05	G:0.000001	T:0.000001
EG4725_III:12433227:C->A_0601	C	A	59225	25254	G:14	T:15	0.001489	0.000635	G:0.000000	T:0.000000	51316	22544	G:14	T:15	0.001561	0.000686	G:0.000000	T:0.000000
EG4725_X:13347083:A->T_2067	A	T	91735	10072	C:19	G:20	0.002307	0.000253	C:0.000000	G:0.000001	79514	9227	C:19	G:20	0.002419	0.000281	C:0.000001	G:0.000001
GXW1_II:12402155:A->G_0303	A	G	102242	570	C:21	T:16	0.002571	1.4e-05	C:0.000001	T:0.000000	88912	523	C:21	T:16	0.002705	1.6e-05	C:0.000001	T:0.000000
GXW1_III:2725552:G->A_0397	G	A	138594	648	C:26	T:36	0.003485	1.6e-05	C:0.000001	T:0.000001	117699	595	C:26	T:36	0.003581	1.8e-05	C:0.000001	T:0.000001
GXW1_V:18684493:A->G_0830	A	G	81342	532	C:36	T:10	0.002046	1.3e-05	C:0.000001	T:0.000000	69771	487	C:35	T:10	0.002123	1.5e-05	C:0.000001	T:0.000000
GXW1_X:12028861:C->T_0941	C	T	89864	455	A:8	G:5	0.00226	1.1e-05	A:0.000000	G:0.000000	77795	406	A:7	G:5	0.002367	1.2e-05	A:0.000000	G:0.000000
JU1212_I:11540544:C->G_0174	C	G	23852	172	A:5	T:4	0.0006	4e-06	A:0.000000	T:0.000000	21342	153	A:5	T:4	0.000649	5e-06	A:0.000000	T:0.000000
JU1212_II:10563991:T->C_0567	T	C	108322	832	A:11	G:29	0.002724	2.1e-05	A:0.000000	G:0.000001	93296	758	A:11	G:29	0.002838	2.3e-05	A:0.000000	G:0.000001
JU1212_III:8737128:A->T_0615	A	T	87288	612	C:66	G:48	0.002195	1.5e-05	C:0.000002	G:0.000001	76314	557	C:65	G:48	0.002322	1.7e-05	C:0.000002	G:0.000001
JU1212_V:9120137:A->C_0768	A	C	95639	592	G:104	T:41	0.002405	1.5e-05	G:0.000003	T:0.000001	81784	555	G:103	T:41	0.002488	1.7e-05	G:0.000003	T:0.000001
JU1400_I:2752711:A->G_0030	A	G	100775	397	C:20	T:3	0.002534	1e-05	C:0.000001	T:0.000000	83908	359	C:20	T:3	0.002553	1.1e-05	C:0.000001	T:0.000000
JU1400_II:4073439:A->T_0295	A	T	157742	509	C:26	G:47	0.003967	1.3e-05	C:0.000001	G:0.000001	125049	449	C:26	G:45	0.003804	1.4e-05	C:0.000001	G:0.000001
JU1400_III:11372974:C->T_0900	C	T	114473	442	A:29	G:17	0.002879	1.1e-05	A:0.000001	G:0.000000	94336	397	A:28	G:17	0.00287	1.2e-05	A:0.000001	G:0.000001
JU1400_X:2853367:T->A_1277	T	A	44519	396	C:13	G:36	0.00112	1e-05	C:0.000000	G:0.000001	39877	353	C:13	G:36	0.001213	1.1e-05	C:0.000000	G:0.000001
JU1581_I:8999758:C->T_0517	C	T	52422	142	A:12	G:0	0.001318	4e-06	A:0.000000	G:0	47067	131	A:11	G:0	0.001432	4e-06	A:0.000000	G:0
JU1581_II:11292203:G->A_0721	G	A	113841	392	C:27	T:23	0.002863	1e-05	C:0.000001	T:0.000001	96825	356	C:25	T:22	0.002946	1.1e-05	C:0.000001	T:0.000001
JU1581_V:18309531:C->T_0943	C	T	121988	365	A:20	G:6	0.003068	9e-06	A:0.000001	G:0.000000	104000	335	A:20	G:6	0.003164	1e-05	A:0.000001	G:0.000000
JU1581_X:15153830:C->T_1083	C	T	25878	47	A:3	G:3	0.000651	1e-06	A:0.000000	G:0.000000	23442	45	A:3	G:3	0.000713	1e-06	A:0.000000	G:0.000000
JU1652_I:8786203:C->G_0049	C	G	52481	674	A:7	T:8	0.00132	1.7e-05	A:0.000000	T:0.000000	46506	626	A:7	T:8	0.001415	1.9e-05	A:0.000000	T:0.000000
JU1652_IV:13210351:G->C_1309	G	C	95064	1476	A:7	T:41	0.002391	3.7e-05	A:0.000000	T:0.000001	81775	1355	A:6	T:40	0.002488	4.1e-05	A:0.000000	T:0.000001
JU1652_V:10767051:G->A_1404	G	A	111117	1719	C:11	T:15	0.002794	4.3e-05	C:0.000000	T:0.000000	93128	1573	C:11	T:15	0.002833	4.8e-05	C:0.000000	T:0.000000
JU1793_II:2945994:C->T_0041	C	T	74145	547	A:12	G:5	0.001865	1.4e-05	A:0.000000	G:0.000000	64665	510	A:12	G:5	0.001967	1.6e-05	A:0.000000	G:0.000000
JU1793_II:3806941:A->G_0047	A	G	104119	990	C:61	T:11	0.002618	2.5e-05	C:0.000002	T:0.000000	89953	900	C:60	T:11	0.002737	2.7e-05	C:0.000002	T:0.000000
JU1793_V:1692047:T->C_0236	T	C	34126	20	A:4	G:10	0.000858	1e-06	A:0.000000	G:0.000000	30357	18	A:4	G:10	0.000924	1e-06	A:0.000000	G:0.000000
JU1896_I:5502853:G->A_0065	G	A	117905	890	C:18	T:20	0.002965	2.2e-05	C:0.000000	T:0.000001	99398	819	C:18	T:20	0.003024	2.5e-05	C:0.000001	T:0.000001
JU1896_II:4600308:A->T_0489	A	T	30938	275	C:35	G:9	0.000778	7e-06	C:0.000001	G:0.000000	26945	253	C:35	G:9	0.00082	8e-06	C:0.000001	G:0.000000
JU1896_IV:13794865:A->G_0782	A	G	103242	788	C:32	T:9	0.002596	2e-05	C:0.000001	T:0.000000	89175	724	C:32	T:9	0.002713	2.2e-05	C:0.000001	T:0.000000
JU1896_V:10431734:T->C_0892	T	C	67120	46	A:5	G:17	0.001688	1e-06	A:0.000000	G:0.000000	58249	46	A:5	G:17	0.001772	1e-06	A:0.000000	G:0.000001
JU2001_I:14297638:A->T_0187	A	T	135084	537	C:37	G:33	0.003397	1.4e-05	C:0.000001	G:0.000001	113525	501	C:35	G:32	0.003454	1.5e-05	C:0.000001	G:0.000001
JU2001_II:308380:T->C_0291	T	C	179189	168	A:15	G:36	0.004506	4e-06	A:0.000000	G:0.000001	147765	153	A:13	G:36	0.004495	5e-06	A:0.000000	G:0.000001
JU2001_V:15526581:G->A_2950	G	A	61052	74	C:14	T:12	0.001535	2e-06	C:0.000000	T:0.000000	53419	64	C:14	T:12	0.001625	2e-06	C:0.000000	T:0.000000
JU2001_X:9040599:A->T_3337	A	T	107382	23	C:10	G:5	0.0027	1e-06	C:0.000000	G:0.000000	92922	19	C:10	G:5	0.002827	1e-06	C:0.000000	G:0.000000
JU2007_I:5430397:C->T_0248	C	T	108490	533	A:12	G:7	0.002728	1.3e-05	A:0.000000	G:0.000000	92483	489	A:11	G:6	0.002813	1.5e-05	A:0.000000	G:0.000000
JU2007_II:12372731:C->T_0541	C	T	101131	502	A:9	G:6	0.002543	1.3e-05	A:0.000000	G:0.000000	87691	457	A:9	G:6	0.002668	1.4e-05	A:0.000000	G:0.000000
JU2007_III:11370145:T->C_0695	T	C	72270	432	A:2	G:15	0.001817	1.1e-05	A:0.000000	G:0.000000	62820	401	A:2	G:15	0.001911	1.2e-05	A:0.000000	G:0.000000
JU2007_IV:1822603:G->C_0728	G	C	70535	374	A:15	T:51	0.001774	9e-06	A:0.000000	T:0.000001	61899	354	A:15	T:51	0.001883	1.1e-05	A:0.000000	T:0.000002
JU2017_I:13367225:T->C_0323	T	C	81732	276	A:12	G:22	0.002055	7e-06	A:0.000000	G:0.000001	69457	261	A:11	G:22	0.002113	8e-06	A:0.000000	G:0.000001
JU2017_II:12879814:C->A_1173	C	A	91280	85	G:5	T:20	0.002295	2e-06	G:0.000000	T:0.000001	77968	77	G:5	T:19	0.002372	2e-06	G:0.000000	T:0.000001
JU2017_IV:2981713:A->G_1419	A	G	125288	183	C:120	T:101	0.003151	5e-06	C:0.000003	T:0.000003	96977	183	C:118	T:101	0.00295	6e-06	C:0.000004	T:0.000003
JU2017_V:1425052:C->G_2539	C	G	83901	352	A:9	T:11	0.00211	9e-06	A:0.000000	T:0.000000	71952	329	A:8	T:11	0.002189	1e-05	A:0.000000	T:0.000000
JU2106_II:10765509:T->C_0145	T	C	145298	504	A:15	G:45	0.003654	1.3e-05	A:0.000000	G:0.000001	121335	475	A:15	G:44	0.003691	1.4e-05	A:0.000000	G:0.000001
JU2106_IV:5547022:A->G_0289	A	G	133051	491	C:73	T:41	0.003346	1.2e-05	C:0.000002	T:0.000001	111440	447	C:72	T:41	0.00339	1.4e-05	C:0.000002	T:0.000001
JU2106_V:6225292:G->A_0411	G	A	143147	424	C:23	T:35	0.0036	1.1e-05	C:0.000001	T:0.000001	120706	388	C:23	T:35	0.003672	1.2e-05	C:0.000001	T:0.000001
JU2106_X:15664829:G->A_0594	G	A	129913	430	C:14	T:22	0.003267	1.1e-05	C:0.000000	T:0.000001	108591	401	C:14	T:20	0.003304	1.2e-05	C:0.000000	T:0.000001
JU2234_II:9013382:G->A_0205	G	A	139335	479	C:175	T:74	0.003504	1.2e-05	C:0.000004	T:0.000002	116864	445	C:171	T:73	0.003555	1.4e-05	C:0.000005	T:0.000002
JU2234_III:6140046:A->C_0341	A	C	58623	195	G:6	T:5	0.001474	5e-06	G:0.000000	T:0.000000	51009	183	G:6	T:5	0.001552	6e-06	G:0.000000	T:0.000000
JU2234_IV:12392257:G->A_0927	G	A	112542	369	C:22	T:31	0.00283	9e-06	C:0.000001	T:0.000001	96443	346	C:22	T:31	0.002934	1.1e-05	C:0.000001	T:0.000001
JU2234_V:10570139:A->C_1109	A	C	119498	513	G:72	T:40	0.003005	1.3e-05	G:0.000002	T:0.000001	102632	484	G:72	T:39	0.003122	1.5e-05	G:0.000002	T:0.000001
JU2316_I:3851925:C->A_0010	C	A	376662	413	G:23	T:86	0.009472	1e-05	G:0.000001	T:0.000002	278794	385	G:23	T:86	0.008481	1.2e-05	G:0.000001	T:0.000003
JU2316_II:11100616:G->A_0131	G	A	30273	193	C:5	T:5	0.000761	5e-06	C:0.000000	T:0.000000	27235	177	C:5	T:5	0.000829	5e-06	C:0.000000	T:0.000000
JU2316_IV:5088773:G->A_0290	G	A	145039	592	C:81	T:81	0.003647	1.5e-05	C:0.000002	T:0.000002	122268	535	C:77	T:81	0.00372	1.6e-05	C:0.000002	T:0.000002
JU2464_I:1598538:G->A_0017	G	A	135358	252	C:89	T:39	0.003404	6e-06	C:0.000002	T:0.000001	113519	233	C:87	T:39	0.003453	7e-06	C:0.000003	T:0.000001
JU2464_II:12957380:A->C_0289	A	C	153274	285	G:21	T:15	0.003854	7e-06	G:0.000001	T:0.000000	127505	263	G:21	T:15	0.003879	8e-06	G:0.000001	T:0.000000
JU2464_IV:13198821:G->A_0670	G	A	19009	39	C:1	T:4	0.000478	1e-06	C:0.000000	T:0.000000	17216	34	C:1	T:4	0.000524	1e-06	C:0.000000	T:0.000000
JU2464_X:12380030:T->C_1030	T	C	0	0	A:0	G:0	0	0	A:0	G:0	0	0	A:0	G:0	0	0	A:0	G:0
JU2519_II:4871040:T->G_0048	T	G	70926	1619	A:6	C:27	0.001784	4.1e-05	A:0.000000	C:0.000001	62212	1478	A:6	C:27	0.001893	4.5e-05	A:0.000000	C:0.000001
JU2519_III:2764480:T->A_0077	T	A	52079	15	C:41	G:10	0.00131	0	C:0.000001	G:0.000000	46626	15	C:38	G:10	0.001418	0	C:0.000001	G:0.000000
JU2519_IV:13333113:C->T_0115	C	T	104786	2871	A:10	G:5	0.002635	7.2e-05	A:0.000000	G:0.000000	86569	2602	A:10	G:5	0.002634	7.9e-05	A:0.000000	G:0.000000
JU2519_V:19665014:G->A_0204	G	A	102081	2908	C:17	T:23	0.002567	7.3e-05	C:0.000000	T:0.000001	87037	2658	C:17	T:23	0.002648	8.1e-05	C:0.000001	T:0.000001
JU2526_II:13167927:G->T_0162	G	T	89324	1092	A:3	C:14	0.002246	2.7e-05	A:0.000000	C:0.000000	77619	1015	A:3	C:13	0.002361	3.1e-05	A:0.000000	C:0.000000
JU2526_II:13240732:C->A_0163	C	A	104309	1344	G:17	T:9	0.002623	3.4e-05	G:0.000000	T:0.000000	89286	1242	G:16	T:9	0.002716	3.8e-05	G:0.000000	T:0.000000
JU2526_IV:11940715:G->A_0354	G	A	103780	1334	C:5	T:8	0.00261	3.4e-05	C:0.000000	T:0.000000	89641	1237	C:5	T:8	0.002727	3.8e-05	C:0.000000	T:0.000000
JU2526_IV:4688328:T->G_0289	T	G	101242	1451	A:31	C:35	0.002546	3.6e-05	A:0.000001	C:0.000001	86428	1319	A:30	C:35	0.002629	4e-05	A:0.000001	C:0.000001
JU2576_I:516916:G->T_0172	G	T	106893	1301	A:18	C:13	0.002688	3.3e-05	A:0.000000	C:0.000000	92410	1177	A:14	C:13	0.002811	3.6e-05	A:0.000000	C:0.000000
JU2576_II:756586:T->A_0471	T	A	25689	835	C:6	G:17	0.000646	2.1e-05	C:0.000000	G:0.000000	23279	790	C:6	G:16	0.000708	2.4e-05	C:0.000000	G:0.000000
JU2576_IV:7907569:T->A_0781	T	A	119551	912	C:25	G:38	0.003006	2.3e-05	C:0.000001	G:0.000001	101602	840	C:25	G:36	0.003091	2.6e-05	C:0.000001	G:0.000001
JU2576_V:779685:A->C_1089	A	C	112531	41	G:18	T:12	0.00283	1e-06	G:0.000000	T:0.000000	97437	40	G:18	T:12	0.002964	1e-06	G:0.000001	T:0.000000
JU258_I:3628582:A->G_0312	A	G	72856	141	C:29	T:9	0.001832	4e-06	C:0.000001	T:0.000000	61883	134	C:28	T:9	0.001883	4e-06	C:0.000001	T:0.000000
JU258_IV:652672:G->A_1698	G	A	94863	232	C:34	T:33	0.002386	6e-06	C:0.000001	T:0.000001	82321	209	C:34	T:33	0.002504	6e-06	C:0.000001	T:0.000001
JU258_V:17066639:C->G_2584	C	G	47524	159	A:11	T:4	0.001195	4e-06	A:0.000000	T:0.000000	41778	149	A:11	T:4	0.001271	5e-06	A:0.000000	T:0.000000
JU258_X:4359787:C->T_3220	C	T	38129	111	A:7	G:0	0.000959	3e-06	A:0.000000	G:0	33937	103	A:7	G:0	0.001032	3e-06	A:0.000000	G:0
JU2592_III:8886711:T->A_0192	T	A	138916	884	C:36	G:31	0.003493	2.2e-05	C:0.000001	G:0.000001	116279	798	C:35	G:31	0.003537	2.4e-05	C:0.000001	G:0.000001
JU2592_IV:729788:G->A_0217	G	A	120304	723	C:55	T:63	0.003025	1.8e-05	C:0.000001	T:0.000002	102311	658	C:53	T:63	0.003112	2e-05	C:0.000002	T:0.000002
JU2592_V:4412571:A->T_0335	A	T	63374	467	C:26	G:39	0.001594	1.2e-05	C:0.000001	G:0.000001	55867	441	C:26	G:39	0.0017	1.3e-05	C:0.000001	G:0.000001
JU2592_V:6989882:C->T_0522	C	T	135853	884	A:12	G:6	0.003416	2.2e-05	A:0.000000	G:0.000000	111730	818	A:12	G:6	0.003399	2.5e-05	A:0.000000	G:0.000000
JU2593_II:12072122:G->A_0087	G	A	104777	3298	C:10	T:15	0.002635	8.3e-05	C:0.000000	T:0.000000	88804	3051	C:10	T:15	0.002702	9.3e-05	C:0.000000	T:0.000000
JU2593_IV:8394352:T->A_0197	T	A	34420	519	C:15	G:14	0.000866	1.3e-05	C:0.000000	G:0.000000	31147	485	C:14	G:14	0.000948	1.5e-05	C:0.000000	G:0.000000
JU2593_V:10908195:A->T_0284	A	T	115703	2944	C:37	G:42	0.00291	7.4e-05	C:0.000001	G:0.000001	99270	2709	C:37	G:42	0.00302	8.2e-05	C:0.000001	G:0.000001
JU2593_X:9373342:G->A_0374	G	A	113402	2910	C:11	T:18	0.002852	7.3e-05	C:0.000000	T:0.000000	95853	2652	C:11	T:18	0.002916	8.1e-05	C:0.000000	T:0.000001
JU2619_I:3268769:G->T_0027	G	T	34571	16	A:7	C:15	0.000869	0	A:0.000000	C:0.000000	30350	16	A:7	C:13	0.000923	0	A:0.000000	C:0.000000
JU2619_II:4992898:G->A_1067	G	A	88160	11	C:14	T:26	0.002217	0	C:0.000000	T:0.000001	77485	11	C:14	T:26	0.002357	0	C:0.000000	T:0.000001
JU2619_III:1530223:G->A_1147	G	A	30545	19	C:6	T:8	0.000768	0	C:0.000000	T:0.000000	27241	18	C:6	T:8	0.000829	1e-06	C:0.000000	T:0.000000
JU2619_V:11674237:C->T_1448	C	T	61388	17	A:16	G:22	0.001544	0	A:0.000000	G:0.000001	53835	16	A:16	G:22	0.001638	0	A:0.000000	G:0.000001
JU2811_II:736431:C->A_0044	C	A	122475	997	G:28	T:33	0.00308	2.5e-05	G:0.000001	T:0.000001	103625	910	G:28	T:33	0.003152	2.8e-05	G:0.000001	T:0.000001
JU2811_IV:16491929:G->A_1099	G	A	159387	1216	C:34	T:50	0.004008	3.1e-05	C:0.000001	T:0.000001	132649	1114	C:33	T:50	0.004035	3.4e-05	C:0.000001	T:0.000002
JU2811_V:16588101:A->G_2625	A	G	121271	61	C:57	T:34	0.00305	2e-06	C:0.000001	T:0.000001	103316	61	C:57	T:34	0.003143	2e-06	C:0.000002	T:0.000001
JU2811_X:10960240:T->A_2748	T	A	119296	1006	C:28	G:44	0.003	2.5e-05	C:0.000001	G:0.000001	101493	923	C:28	G:44	0.003088	2.8e-05	C:0.000001	G:0.000001
JU2829_I:2816753:G->A_0006	G	A	152199	520	C:268	T:291	0.003827	1.3e-05	C:0.000007	T:0.000007	124121	492	C:268	T:290	0.003776	1.5e-05	C:0.000008	T:0.000009
JU2829_II:11708519:A->G_0086	A	G	67249	215	C:51	T:23	0.001691	5e-06	C:0.000001	T:0.000001	58758	203	C:51	T:23	0.001788	6e-06	C:0.000002	T:0.000001
JU2829_III:7880361:T->C_0132	T	C	48561	17	A:12	G:15	0.001221	0	A:0.000000	G:0.000000	43352	16	A:12	G:15	0.001319	0	A:0.000000	G:0.000000
JU2829_IV:10574711:C->T_0188	C	T	100127	241	A:15	G:25	0.002518	6e-06	A:0.000000	G:0.000001	84797	223	A:15	G:23	0.00258	7e-06	A:0.000000	G:0.000001
JU2838_I:6421:A->T_0001	A	T	54284	666	C:15	G:9	0.001365	1.7e-05	C:0.000000	G:0.000000	48510	627	C:15	G:9	0.001476	1.9e-05	C:0.000000	G:0.000000
JU2838_III:12688816:G->A_0999	G	A	50343	954	C:22	T:27	0.001266	2.4e-05	C:0.000001	T:0.000001	44400	875	C:22	T:27	0.001351	2.7e-05	C:0.000001	T:0.000001
JU2838_IV:16927896:A->T_1391	A	T	96099	1419	C:96	G:48	0.002417	3.6e-05	C:0.000002	G:0.000001	82523	1293	C:95	G:47	0.00251	3.9e-05	C:0.000003	G:0.000001
JU2838_V:8999057:A->C_1466	A	C	224506	9038	G:88	T:79	0.005646	0.000227	G:0.000002	T:0.000002	172968	8237	G:84	T:79	0.005262	0.000251	G:0.000003	T:0.000002
JU2841_II:13971639:C->T_0963	C	T	17095	24	A:4	G:5	0.00043	1e-06	A:0.000000	G:0.000000	15363	21	A:3	G:5	0.000467	1e-06	A:0.000000	G:0.000000
JU2841_III:11161992:T->C_1488	T	C	50554	100	A:21	G:16	0.001271	3e-06	A:0.000001	G:0.000000	45037	93	A:21	G:15	0.00137	3e-06	A:0.000001	G:0.000000
JU2841_V:8629430:G->A_2371	G	A	33544	41	C:0	T:5	0.000844	1e-06	C:0	T:0.000000	30277	38	C:0	T:5	0.000921	1e-06	C:0	T:0.000000
JU2841_X:15842559:A->G_2642	A	G	136297	205	C:74	T:67	0.003427	5e-06	C:0.000002	T:0.000002	113392	191	C:74	T:67	0.00345	6e-06	C:0.000002	T:0.000002
JU2878_I:11925872:C->T_0511	C	T	103349	340	A:23	G:6	0.002599	9e-06	A:0.000001	G:0.000000	89297	315	A:22	G:6	0.002717	1e-05	A:0.000001	G:0.000000
JU2878_II:2250295:C->T_0729	C	T	1944	0	A:0	G:1	4.9e-05	0	A:0	G:0.000000	1802	0	A:0	G:1	5.5e-05	0	A:0	G:0.000000
JU2878_III:12666999:A->G_1095	A	G	4413	9	C:2	T:2	0.000111	0	C:0.000000	T:0.000000	4026	8	C:2	T:2	0.000122	0	C:0.000000	T:0.000000
JU2878_V:175914:C->A_1628	C	A	8380	24	G:0	T:0	0.000211	1e-06	G:0	T:0	7721	24	G:0	T:0	0.000235	1e-06	G:0	T:0
JU2879_I:7951960:G->A_0080	G	A	96863	366	C:27	T:38	0.002436	9e-06	C:0.000001	T:0.000001	83694	342	C:27	T:38	0.002546	1e-05	C:0.000001	T:0.000001
JU2879_II:6620354:G->A_0258	G	A	105107	457	C:21	T:25	0.002643	1.1e-05	C:0.000001	T:0.000001	89182	419	C:21	T:25	0.002713	1.3e-05	C:0.000001	T:0.000001
JU2879_III:12810613:G->T_0511	G	T	104661	246	A:4	C:13	0.002632	6e-06	A:0.000000	C:0.000000	89706	233	A:4	C:12	0.002729	7e-06	A:0.000000	C:0.000000
JU2879_V:3349200:G->A_0703	G	A	46171	31	C:34	T:18	0.001161	1e-06	C:0.000001	T:0.000000	40085	29	C:34	T:18	0.001219	1e-06	C:0.000001	T:0.000001
JU3137_I:926958:G->A_0007	G	A	58079	78	C:9	T:14	0.001461	2e-06	C:0.000000	T:0.000000	51292	71	C:9	T:14	0.00156	2e-06	C:0.000000	T:0.000000
JU3137_II:4312381:T->C_0164	T	C	5410	183	A:0	G:3	0.000136	5e-06	A:0	G:0.000000	4913	170	A:0	G:2	0.000149	5e-06	A:0	G:0.000000
JU3137_IV:11788808:A->C_0676	A	C	155971	251	G:23	T:20	0.003922	6e-06	G:0.000001	T:0.000001	127173	227	G:23	T:19	0.003869	7e-06	G:0.000001	T:0.000001
JU3137_V:7226702:G->A_0831	G	A	152213	228	C:20	T:26	0.003828	6e-06	C:0.000001	T:0.000001	124344	208	C:20	T:26	0.003783	6e-06	C:0.000001	T:0.000001
JU561_I:8259121:C->T_0045	C	T	75648	6	A:26	G:22	0.001902	0	A:0.000001	G:0.000001	66378	6	A:26	G:20	0.002019	0	A:0.000001	G:0.000001
JU561_III:7999832:G->A_0248	G	A	95120	3	C:16	T:27	0.002392	0	C:0.000000	T:0.000001	82368	3	C:16	T:27	0.002506	0	C:0.000000	T:0.000001
JU561_IV:7559511:G->A_0348	G	A	93907	1	C:13	T:14	0.002361	0	C:0.000000	T:0.000000	78739	1	C:13	T:13	0.002395	0	C:0.000000	T:0.000000
JU561_X:17631003:C->T_0627	C	T	75900	10	A:13	G:2	0.001909	0	A:0.000000	G:0.000000	65907	10	A:12	G:2	0.002005	0	A:0.000000	G:0.000000
JU774_II:2390215:T->A_0137	T	A	37219	724	C:9	G:9	0.000936	1.8e-05	C:0.000000	G:0.000000	33447	659	C:9	G:9	0.001018	2e-05	C:0.000000	G:0.000000
JU774_III:6970441:G->T_0272	G	T	102238	460	A:22	C:112188	0.002571	1.2e-05	A:0.000001	C:0.002821	88057	421	A:22	C:96144	0.002679	1.3e-05	A:0.000001	C:0.002925
JU774_IV:7090536:C->T_0393	C	T	108343	456	A:16	G:7	0.002725	1.1e-05	A:0.000000	G:0.000000	93889	423	A:15	G:7	0.002856	1.3e-05	A:0.000000	G:0.000000
JU774_V:12647774:C->T_0618	C	T	110262	471	A:11	G:3	0.002773	1.2e-05	A:0.000000	G:0.000000	92783	434	A:11	G:3	0.002823	1.3e-05	A:0.000000	G:0.000000
JU775_II:12829294:T->C_0060	T	C	120649	156	A:44	G:54	0.003034	4e-06	A:0.000001	G:0.000001	102260	155	A:44	G:54	0.003111	5e-06	A:0.000001	G:0.000002
JU775_III:6003176:G->T_0093	G	T	110559	32	A:20	C:61	0.00278	1e-06	A:0.000001	C:0.000002	86397	31	A:20	C:60	0.002628	1e-06	A:0.000001	C:0.000002
JU775_IV:11996296:A->T_0168	A	T	30173	0	C:8	G:4	0.000759	0	C:0.000000	G:0.000000	26767	0	C:8	G:4	0.000814	0	C:0.000000	G:0.000000
JU775_X:14768501:G->A_0257	G	A	119159	10	C:6	T:23	0.002997	0	C:0.000000	T:0.000001	98115	10	C:6	T:23	0.002985	0	C:0.000000	T:0.000001
JU782_II:9260290:G->A_0071	G	A	23593	272	C:2	T:6	0.000593	7e-06	C:0.000000	T:0.000000	21320	245	C:2	T:6	0.000649	7e-06	C:0.000000	T:0.000000
JU782_III:10628882:G->A_0153	G	A	121898	1144	C:21	T:34	0.003065	2.9e-05	C:0.000001	T:0.000001	103484	1066	C:20	T:34	0.003148	3.2e-05	C:0.000001	T:0.000001
JU782_III:8881243:C->T_0148	C	T	154354	1652	A:9	G:7	0.003882	4.2e-05	A:0.000000	G:0.000000	127723	1499	A:9	G:7	0.003886	4.6e-05	A:0.000000	G:0.000000
JU782_V:781340:G->A_0221	G	A	33351	544	C:1	T:9	0.000839	1.4e-05	C:0.000000	T:0.000000	29858	487	C:1	T:9	0.000908	1.5e-05	C:0.000000	T:0.000000
KR314_I:13876048:A->G_0207	A	G	113150	230	C:35	T:4	0.002845	6e-06	C:0.000001	T:0.000000	95922	214	C:35	T:4	0.002918	7e-06	C:0.000001	T:0.000000
KR314_II:9695138:G->A_0499	G	A	115591	183	C:19	T:35	0.002907	5e-06	C:0.000000	T:0.000001	98911	168	C:19	T:35	0.003009	5e-06	C:0.000001	T:0.000001
KR314_IV:1816421:A->G_0840	A	G	96801	42	C:75	T:27	0.002434	1e-06	C:0.000002	T:0.000001	83918	42	C:75	T:27	0.002553	1e-06	C:0.000002	T:0.000001
KR314_X:16497991:C->G_1311	C	G	116384	191	A:41	T:22	0.002927	5e-06	A:0.000001	T:0.000001	99049	174	A:37	T:22	0.003013	5e-06	A:0.000001	T:0.000001
LKC34_II:3120049:A->G_0172	A	G	107711	220	C:86	T:43	0.002709	6e-06	C:0.000002	T:0.000001	85555	206	C:85	T:43	0.002603	6e-06	C:0.000003	T:0.000001
LKC34_III:9930207:C->T_0699	C	T	115962	250	A:8	G:10	0.002916	6e-06	A:0.000000	G:0.000000	96806	237	A:8	G:10	0.002945	7e-06	A:0.000000	G:0.000000
LKC34_IV:16717503:T->C_0926	T	C	58378	165	A:4	G:24	0.001468	4e-06	A:0.000000	G:0.000001	50724	154	A:4	G:24	0.001543	5e-06	A:0.000000	G:0.000001
LKC34_X:9974623:C->T_1226	C	T	81984	145	A:9	G:8	0.002062	4e-06	A:0.000000	G:0.000000	71480	135	A:9	G:8	0.002175	4e-06	A:0.000000	G:0.000000
MY10_I:2148947:G->A_0126	G	A	138499	164	C:19	T:15	0.003483	4e-06	C:0.000000	T:0.000000	114041	158	C:19	T:15	0.003469	5e-06	C:0.000001	T:0.000000
MY10_II:2879299:C->T_2231	C	T	75607	136	A:6	G:3	0.001901	3e-06	A:0.000000	G:0.000000	65583	126	A:6	G:3	0.001995	4e-06	A:0.000000	G:0.000000
MY10_IV:4179751:G->A_2677	G	A	69748	85	C:9	T:11	0.001754	2e-06	C:0.000000	T:0.000000	60957	78	C:9	T:11	0.001854	2e-06	C:0.000000	T:0.000000
MY10_X:5146613:G->T_3235	G	T	84736	102	A:7	C:18	0.002131	3e-06	A:0.000000	C:0.000000	73983	100	A:7	C:18	0.002251	3e-06	A:0.000000	C:0.000001
MY16_II:1895575:A->G_0061	A	G	9466	14	C:4	T:0	0.000238	0	C:0.000000	T:0	8671	13	C:4	T:0	0.000264	0	C:0.000000	T:0
MY16_V:13037037:A->T_0241	A	T	7968	36	C:0	G:1	0.0002	1e-06	C:0	G:0.000000	7286	33	C:0	G:1	0.000222	1e-06	C:0	G:0.000000
MY16_V:19311433:G->T_0296	G	T	20143	7	A:1	C:2	0.000507	0	A:0.000000	C:0.000000	18096	7	A:1	C:2	0.000551	0	A:0.000000	C:0.000000
MY16_V:20214591:G->A_0329	G	A	49529	1	C:17	T:22	0.001246	0	C:0.000000	T:0.000001	44179	1	C:16	T:22	0.001344	0	C:0.000000	T:0.000001
MY18_I:1222705:A->T_0006	A	T	146149	206	C:32	G:70	0.003675	5e-06	C:0.000001	G:0.000002	115998	190	C:32	G:69	0.003529	6e-06	C:0.000001	G:0.000002
MY18_II:1787275:A->G_0044	A	G	19159	57	C:3	T:1	0.000482	1e-06	C:0.000000	T:0.000000	17258	55	C:3	T:1	0.000525	2e-06	C:0.000000	T:0.000000
MY18_II:2428802:A->G_0046	A	G	12098	6215	C:497	T:2721	0.000304	0.000156	C:0.000012	T:0.000068	10942	5587	C:444	T:2369	0.000333	0.00017	C:0.000014	T:0.000072
MY18_II:2622330:A->C_0049	A	C	111316	73	G:79	T:10	0.002799	2e-06	G:0.000002	T:0.000000	90905	70	G:78	T:10	0.002765	2e-06	G:0.000002	T:0.000000
MY2147_I:7395710:G->A_0058	G	A	118806	585	C:23	T:38	0.002988	1.5e-05	C:0.000001	T:0.000001	101641	537	C:23	T:38	0.003092	1.6e-05	C:0.000001	T:0.000001
MY2147_II:7858153:A->G_0136	A	G	137087	719	C:51	T:19	0.003447	1.8e-05	C:0.000001	T:0.000000	116831	672	C:51	T:19	0.003554	2e-05	C:0.000002	T:0.000001
MY2147_IV:8817919:A->T_0350	A	T	165171	939	C:89	G:63	0.004154	2.4e-05	C:0.000002	G:0.000002	134674	865	C:89	G:63	0.004097	2.6e-05	C:0.000003	G:0.000002
MY2147_V:20500817:C->T_0825	C	T	69725	343	A:9	G:0	0.001753	9e-06	A:0.000000	G:0	62177	317	A:8	G:0	0.001892	1e-05	A:0.000000	G:0
MY23_I:2830426:G->A_0275	G	A	77244	135	C:14	T:16	0.001942	3e-06	C:0.000000	T:0.000000	66232	122	C:14	T:16	0.002015	4e-06	C:0.000000	T:0.000000
MY23_III:6291822:A->T_1070	A	T	46697	89	C:15	G:11	0.001174	2e-06	C:0.000000	G:0.000000	42958	86	C:13	G:11	0.001307	3e-06	C:0.000000	G:0.000000
MY23_V:20322393:G->A_1540	G	A	47179	4	C:26	T:33	0.001186	0	C:0.000001	T:0.000001	40765	4	C:24	T:33	0.00124	0	C:0.000001	T:0.000001
MY2453_I:1768407:A->T_0018	A	T	59501	311	C:68	G:104	0.001496	8e-06	C:0.000002	G:0.000003	52459	290	C:68	G:103	0.001596	9e-06	C:0.000002	G:0.000003
MY2453_II:681909:A->G_0119	A	G	36395	114	C:5	T:62	0.000915	3e-06	C:0.000000	T:0.000002	32812	105	C:5	T:56	0.000998	3e-06	C:0.000000	T:0.000002
MY2453_III:1068285:A->G_0364	A	G	81080	12	C:30	T:9	0.002039	0	C:0.000001	T:0.000000	70555	12	C:30	T:8	0.002146	0	C:0.000001	T:0.000000
MY2453_X:6949735:G->A_0822	G	A	118190	559	C:72	T:52	0.002972	1.4e-05	C:0.000002	T:0.000001	99571	518	C:70	T:51	0.003029	1.6e-05	C:0.000002	T:0.000002
MY2741_I:1388481:C->A_0002	C	A	4193	11	G:3	T:12	0.000105	0	G:0.000000	T:0.000000	3752	11	G:3	T:12	0.000114	0	G:0.000000	T:0.000000
MY2741_II:3362289:G->A_0067	G	A	95865	3	C:14	T:9	0.002411	0	C:0.000000	T:0.000000	81765	3	C:14	T:9	0.002487	0	C:0.000000	T:0.000000
MY2741_V:11214926:A->G_0175	A	G	59495	192	C:65	T:50	0.001496	5e-06	C:0.000002	T:0.000001	52772	183	C:65	T:49	0.001605	6e-06	C:0.000002	T:0.000001
MY2741_X:12245473:C->T_0220	C	T	92489	204	A:20	G:5	0.002326	5e-06	A:0.000001	G:0.000000	80359	193	A:20	G:5	0.002445	6e-06	A:0.000001	G:0.000000
N2_I:12042548:G->C_0004	G	C	1218	74856	A:901	T:1056	3.1e-05	0.001882	A:0.000023	T:0.000027	862	64476	A:629	T:604	2.6e-05	0.001961	A:0.000019	T:0.000018
N2_III:2770134:T->G_0007	T	G	8179	1846	A:19	C:42	0.000206	4.6e-05	A:0.000000	C:0.000001	7755	1809	A:19	C:41	0.000236	5.5e-05	A:0.000001	C:0.000001
N2_III:7447025:C->G_0007	C	G	815136	110662	A:4836	T:8424	0.020498	0.002783	A:0.000122	T:0.000212	423795	89104	A:4310	T:7398	0.012892	0.002711	A:0.000131	T:0.000225
N2_V:12775675:A->T_0012	A	T	24	7923	C:3	G:9	1e-06	0.000199	C:0.000000	G:0.000000	22	5056	C:3	G:7	1e-06	0.000154	C:0.000000	G:0.000000
NIC195_I:9787695:T->C_0093	T	C	62145	86	A:1	G:7	0.001563	2e-06	A:0.000000	G:0.000000	54906	71	A:1	G:7	0.00167	2e-06	A:0.000000	G:0.000000
NIC195_IV:2651378:G->T_0593	G	T	98984	184	A:9	C:34	0.002489	5e-06	A:0.000000	C:0.000001	85072	168	A:9	C:31	0.002588	5e-06	A:0.000000	C:0.000001
NIC195_V:1868780:G->A_0746	G	A	95899	111	C:11	T:35	0.002412	3e-06	C:0.000000	T:0.000001	82461	102	C:11	T:35	0.002509	3e-06	C:0.000000	T:0.000001
NIC199_I:849042:T->A_0006	T	A	42731	39	C:19	G:39	0.001075	1e-06	C:0.000000	G:0.000001	37699	37	C:18	G:39	0.001147	1e-06	C:0.000001	G:0.000001
NIC199_II:14732413:C->T_0217	C	T	87504	83	A:8	G:7	0.0022	2e-06	A:0.000000	G:0.000000	75672	74	A:8	G:7	0.002302	2e-06	A:0.000000	G:0.000000
NIC199_III:3799559:A->T_0280	A	T	125231	119	C:29	G:152	0.003149	3e-06	C:0.000001	G:0.000004	106319	112	C:27	G:139	0.003234	3e-06	C:0.000001	G:0.000004
NIC199_IV:49034:A->C_0379	A	C	135854	152	G:28	T:13	0.003416	4e-06	G:0.000001	T:0.000000	113116	145	G:28	T:13	0.003441	4e-06	G:0.000001	T:0.000000
NIC251_II:11260257:A->G_1138	A	G	122609	1588	C:76	T:51	0.003083	4e-05	C:0.000002	T:0.000001	104233	1468	C:76	T:51	0.003171	4.5e-05	C:0.000002	T:0.000002
NIC251_III:11187641:A->T_1453	A	T	127255	1645	C:16	G:24	0.0032	4.1e-05	C:0.000000	G:0.000001	108796	1510	C:16	G:24	0.00331	4.6e-05	C:0.000000	G:0.000001
NIC251_V:7051301:G->T_2385	G	T	97002	1261	A:12	C:7	0.002439	3.2e-05	A:0.000000	C:0.000000	84690	1162	A:12	C:6	0.002576	3.5e-05	A:0.000000	C:0.000000
NIC251_X:12457598:G->A_3782	G	A	106825	3037	C:1514	T:1681	0.002686	7.6e-05	C:0.000038	T:0.000042	91098	2892	C:1511	T:1675	0.002771	8.8e-05	C:0.000046	T:0.000051
NIC252_I:11562711:A->G_0313	A	G	81693	3969	C:58	T:145	0.002054	0.0001	C:0.000001	T:0.000004	70809	3604	C:53	T:131	0.002154	0.00011	C:0.000002	T:0.000004
NIC252_II:12805383:C->A_1095	C	A	75501	3800	G:15	T:16	0.001899	9.6e-05	G:0.000000	T:0.000000	66203	3520	G:15	T:16	0.002014	0.000107	G:0.000000	T:0.000000
NIC252_III:11662725:A->T_1204	A	T	32399	1763	C:20	G:10	0.000815	4.4e-05	C:0.000001	G:0.000000	29002	1604	C:20	G:10	0.000882	4.9e-05	C:0.000001	G:0.000000
NIC252_IV:11069611:C->T_1322	C	T	92299	4750	A:20	G:5	0.002321	0.000119	A:0.000001	G:0.000000	79852	4349	A:20	G:5	0.002429	0.000132	A:0.000001	G:0.000000
NIC256_II:14311740:A->G_0076	A	G	84876	63	C:19	T:10	0.002134	2e-06	C:0.000000	T:0.000000	72960	62	C:18	T:10	0.00222	2e-06	C:0.000001	T:0.000000
NIC256_II:910005:G->A_0039	G	A	99602	919	C:26	T:36	0.002505	2.3e-05	C:0.000001	T:0.000001	86835	842	C:26	T:35	0.002642	2.6e-05	C:0.000001	T:0.000001
NIC256_III:617398:G->A_0082	G	A	56688	6	C:8	T:15	0.001426	0	C:0.000000	T:0.000000	50170	6	C:8	T:15	0.001526	0	C:0.000000	T:0.000000
NIC256_X:10575306:G->A_0205	G	A	95950	8	C:2	T:15	0.002413	0	C:0.000000	T:0.000000	83134	8	C:2	T:15	0.002529	0	C:0.000000	T:0.000000
NIC258_II:1729029:G->A_0091	G	A	156226	17395	C:30	T:50	0.003929	0.000437	C:0.000001	T:0.000001	128476	15561	C:30	T:50	0.003908	0.000473	C:0.000001	T:0.000002
NIC258_IV:8734202:A->T_0229	A	T	138061	9924	C:39	G:41	0.003472	0.00025	C:0.000001	G:0.000001	115518	9050	C:39	G:40	0.003514	0.000275	C:0.000001	G:0.000001
NIC258_V:11639247:G->A_0322	G	A	96757	4682	C:29	T:43	0.002433	0.000118	C:0.000001	T:0.000001	83914	4495	C:29	T:43	0.002553	0.000137	C:0.000001	T:0.000001
NIC260_II:12935467:A->T_0102	A	T	21730	48663	C:17	G:17	0.000546	0.001224	C:0.000000	G:0.000000	19869	43525	C:17	G:17	0.000604	0.001324	C:0.000001	G:0.000001
NIC260_IV:3955433:A->G_0189	A	G	82675	1231	C:86	T:14	0.002079	3.1e-05	C:0.000002	T:0.000000	71630	1122	C:85	T:14	0.002179	3.4e-05	C:0.000003	T:0.000000
NIC260_V:4630618:A->G_0253	A	G	136487	1912	C:109	T:37	0.003432	4.8e-05	C:0.000003	T:0.000001	113911	1774	C:109	T:37	0.003465	5.4e-05	C:0.000003	T:0.000001
NIC260_X:6160622:C->G_0381	C	G	124311	27699	A:32	T:38	0.003126	0.000697	A:0.000001	T:0.000001	104775	24784	A:31	T:37	0.003187	0.000754	A:0.000001	T:0.000001
NIC261_II:14640296:T->C_0101	T	C	17587	6	A:4	G:9	0.000442	0	A:0.000000	G:0.000000	15941	6	A:4	G:9	0.000485	0	A:0.000000	G:0.000000
NIC261_V:19431092:T->C_0303	T	C	202823	23548	A:31	G:39	0.0051	0.000592	A:0.000001	G:0.000001	162795	21098	A:30	G:39	0.004952	0.000642	A:0.000001	G:0.000001
NIC261_X:4756862:G->C_0339	G	C	97493	23746	A:10	T:35	0.002452	0.000597	A:0.000000	T:0.000001	85108	21405	A:10	T:35	0.002589	0.000651	A:0.000000	T:0.000001
NIC261_X:6698363:C->T_0352	C	T	107176	2699	A:10	G:6	0.002695	6.8e-05	A:0.000000	G:0.000000	91532	2473	A:10	G:6	0.002785	7.5e-05	A:0.000000	G:0.000000
NIC262_I:13467502:T->A_0073	T	A	164522	2631	C:37	G:37	0.004137	6.6e-05	C:0.000001	G:0.000001	133923	2415	C:37	G:37	0.004074	7.3e-05	C:0.000001	G:0.000001
NIC262_III:12674518:A->G_0306	A	G	102090	1965	C:181	T:127	0.002567	4.9e-05	C:0.000005	T:0.000003	87888	1806	C:180	T:126	0.002674	5.5e-05	C:0.000005	T:0.000004
NIC262_V:1331964:A->T_0421	A	T	22857	9	C:11	G:13	0.000575	0	C:0.000000	G:0.000000	20805	9	C:11	G:13	0.000633	0	C:0.000000	G:0.000000
NIC262_X:7728993:G->A_0578	G	A	60421	1168	C:9	T:10	0.001519	2.9e-05	C:0.000000	T:0.000000	53367	1061	C:9	T:10	0.001624	3.2e-05	C:0.000000	T:0.000000
NIC265_I:2798111:G->A_0034	G	A	101068	2418	C:25	T:33	0.002542	6.1e-05	C:0.000001	T:0.000001	87284	2204	C:25	T:32	0.002655	6.7e-05	C:0.000001	T:0.000001
NIC265_III:4655272:A->T_0908	A	T	53622	1248	C:51	G:37	0.001348	3.1e-05	C:0.000001	G:0.000001	47242	1144	C:51	G:37	0.001437	3.5e-05	C:0.000002	G:0.000001
NIC265_IV:9592319:T->C_1022	T	C	108834	2690	A:5	G:42	0.002737	6.8e-05	A:0.000000	G:0.000001	93501	2455	A:5	G:42	0.002844	7.5e-05	A:0.000000	G:0.000001
NIC265_V:18883251:C->A_1202	C	A	747941	338911	G:70933	T:1445	0.018809	0.008523	G:0.001784	T:0.000036	455728	250042	G:60654	T:1307	0.013864	0.007607	G:0.001845	T:0.000040
NIC266_I:1355756:G->A_0019	G	A	5262	1386	C:2	T:2	0.000132	3.5e-05	C:0.000000	T:0.000000	4841	1285	C:2	T:2	0.000147	3.9e-05	C:0.000000	T:0.000000
NIC266_III:6805834:G->A_0403	G	A	24863	132	C:3	T:8	0.000625	3e-06	C:0.000000	T:0.000000	22121	119	C:3	T:8	0.000673	4e-06	C:0.000000	T:0.000000
NIC266_V:5816119:A->G_0572	A	G	57243	240	C:79	T:35	0.001439	6e-06	C:0.000002	T:0.000001	50154	228	C:79	T:35	0.001526	7e-06	C:0.000002	T:0.000001
NIC266_X:1837854:T->G_0687	T	G	91202	463	A:3	C:31	0.002293	1.2e-05	A:0.000000	C:0.000001	78014	436	A:3	C:31	0.002373	1.3e-05	A:0.000000	C:0.000001
NIC268_I:3173368:G->T_0310	G	T	145434	751	A:20	C:22	0.003657	1.9e-05	A:0.000001	C:0.000001	121159	683	A:19	C:22	0.003686	2.1e-05	A:0.000001	C:0.000001
NIC268_III:981275:G->T_1672	G	T	10802	21	A:3	C:0	0.000272	1e-06	A:0.000000	C:0	9860	21	A:2	C:0	0.0003	1e-06	A:0.000000	C:0
NIC268_IV:2243367:G->A_2925	G	A	127428	612	C:21	T:43	0.003204	1.5e-05	C:0.000001	T:0.000001	108008	565	C:21	T:43	0.003286	1.7e-05	C:0.000001	T:0.000001
NIC268_V:16272328:A->G_6101	A	G	119269	881	C:151	T:101	0.002999	2.2e-05	C:0.000004	T:0.000003	101472	832	C:151	T:101	0.003087	2.5e-05	C:0.000005	T:0.000003
NIC271_II:2168874:T->G_0096	T	G	130991	277	A:7	C:43	0.003294	7e-06	A:0.000000	C:0.000001	109304	245	A:7	C:42	0.003325	7e-06	A:0.000000	C:0.000001
NIC271_IV:1057576:G->T_0177	G	T	81920	1135	A:10	C:4	0.00206	2.9e-05	A:0.000000	C:0.000000	71875	1052	A:10	C:4	0.002187	3.2e-05	A:0.000000	C:0.000000
NIC271_V:15537258:A->T_0278	A	T	135674	3491	C:25	G:12	0.003412	8.8e-05	C:0.000001	G:0.000000	114465	3215	C:25	G:12	0.003482	9.8e-05	C:0.000001	G:0.000000
NIC271_X:11104026:T->C_0355	T	C	61418	743	A:1	G:18	0.001544	1.9e-05	A:0.000000	G:0.000000	53840	689	A:1	G:18	0.001638	2.1e-05	A:0.000000	G:0.000001
NIC3_I:10683375:G->A_0071	G	A	74559	537	C:6	T:19	0.001875	1.4e-05	C:0.000000	T:0.000000	65057	497	C:6	T:19	0.001979	1.5e-05	C:0.000000	T:0.000001
NIC3_II:4040840:T->C_0649	T	C	84765	423	A:5	G:45	0.002132	1.1e-05	A:0.000000	G:0.000001	74292	388	A:5	G:45	0.00226	1.2e-05	A:0.000000	G:0.000001
NIC3_III:4243615:A->G_0884	A	G	8293	50	C:4	T:1	0.000209	1e-06	C:0.000000	T:0.000000	7467	46	C:4	T:1	0.000227	1e-06	C:0.000000	T:0.000000
NIC3_IV:7130827:G->A_1075	G	A	28428	174	C:6	T:10	0.000715	4e-06	C:0.000000	T:0.000000	25523	163	C:6	T:10	0.000776	5e-06	C:0.000000	T:0.000000
NIC501_I:996739:G->A_0013	G	A	49138	516	C:30	T:23	0.001236	1.3e-05	C:0.000001	T:0.000001	43090	480	C:28	T:23	0.001311	1.5e-05	C:0.000001	T:0.000001
NIC501_II:771763:C->T_0067	C	T	122372	823	A:36	G:4	0.003077	2.1e-05	A:0.000001	G:0.000000	102743	770	A:35	G:4	0.003126	2.3e-05	A:0.000001	G:0.000000
NIC501_IV:5751338:G->T_0240	G	T	119853	878	A:19	C:32	0.003014	2.2e-05	A:0.000000	C:0.000001	99856	809	A:18	C:32	0.003038	2.5e-05	A:0.000001	C:0.000001
NIC501_V:7186913:T->A_0640	T	A	59921	449	C:8	G:14	0.001507	1.1e-05	C:0.000000	G:0.000000	52611	411	C:8	G:14	0.001601	1.3e-05	C:0.000000	G:0.000000
NIC523_I:9329936:G->A_0079	G	A	121205	2216	C:12	T:24	0.003048	5.6e-05	C:0.000000	T:0.000001	103033	2035	C:12	T:24	0.003134	6.2e-05	C:0.000000	T:0.000001
NIC523_III:6373316:C->T_0465	C	T	82533	1518	A:12	G:4	0.002075	3.8e-05	A:0.000000	G:0.000000	71604	1388	A:10	G:4	0.002178	4.2e-05	A:0.000000	G:0.000000
NIC523_IV:1672445:A->T_0546	A	T	145042	2612	C:40	G:26	0.003647	6.6e-05	C:0.000001	G:0.000001	118036	2370	C:39	G:26	0.003591	7.2e-05	C:0.000001	G:0.000001
NIC526_I:10925254:T->A_0094	T	A	55338	19	C:7	G:18	0.001392	0	C:0.000000	G:0.000000	49118	18	C:7	G:18	0.001494	1e-06	C:0.000000	G:0.000001
NIC526_III:6091436:G->A_0324	G	A	118276	63	C:16	T:21	0.002974	2e-06	C:0.000000	T:0.000001	99017	56	C:16	T:21	0.003012	2e-06	C:0.000000	T:0.000001
NIC526_IV:4015508:C->T_0953	C	T	124079	68	A:21	G:5	0.00312	2e-06	A:0.000001	G:0.000000	104403	65	A:19	G:5	0.003176	2e-06	A:0.000001	G:0.000000
NIC526_V:15578221:C->A_1167	C	A	123715	63726	G:55	T:40	0.003111	0.001603	G:0.000001	T:0.000001	105481	56516	G:54	T:39	0.003209	0.001719	G:0.000002	T:0.000001
NIC527_I:1958596:G->T_0060	G	T	94429	430	A:31	C:25	0.002375	1.1e-05	A:0.000001	C:0.000001	81721	396	A:30	C:25	0.002486	1.2e-05	A:0.000001	C:0.000001
NIC527_II:15130732:G->A_0346	G	A	97071	602	C:18	T:16	0.002441	1.5e-05	C:0.000000	T:0.000000	84092	559	C:17	T:15	0.002558	1.7e-05	C:0.000001	T:0.000000
NIC527_III:12663742:A->G_0503	A	G	162737	816	C:252	T:162	0.004092	2.1e-05	C:0.000006	T:0.000004	133817	760	C:252	T:162	0.004071	2.3e-05	C:0.000008	T:0.000005
NIC527_X:13209174:A->G_0927	A	G	85136	310	C:31	T:8	0.002141	8e-06	C:0.000001	T:0.000000	75497	299	C:30	T:8	0.002297	9e-06	C:0.000001	T:0.000000
NIC528_I:2704295:G->A_0039	G	A	70868	437	C:19	T:38	0.001782	1.1e-05	C:0.000000	T:0.000001	60979	425	C:19	T:38	0.001855	1.3e-05	C:0.000001	T:0.000001
NIC528_II:3724861:A->T_0162	A	T	6138	0	C:2	G:6	0.000154	0	C:0.000000	G:0.000000	5561	0	C:2	G:6	0.000169	0	C:0.000000	G:0.000000
NIC528_III:12090503:A->T_0412	A	T	99390	322	C:111	G:151	0.002499	8e-06	C:0.000003	G:0.000004	83539	304	C:111	G:148	0.002541	9e-06	C:0.000003	G:0.000005
NIC528_IV:875241:A->T_0433	A	T	147109	476	C:87	G:83	0.003699	1.2e-05	C:0.000002	G:0.000002	121427	445	C:87	G:82	0.003694	1.4e-05	C:0.000003	G:0.000002
PB306_I:12851348:G->C_0291	G	C	161595	50	A:27	T:47	0.004064	1e-06	A:0.000001	T:0.000001	129848	43	A:26	T:47	0.00395	1e-06	A:0.000001	T:0.000001
PB306_III:728665:T->A_0392	T	A	60923	11611	C:6	G:20	0.001532	0.000292	C:0.000000	G:0.000001	53790	10769	C:6	G:20	0.001636	0.000328	C:0.000000	G:0.000001
PB306_V:215642:T->A_0783	T	A	107572	88	C:32	G:77	0.002705	2e-06	C:0.000001	G:0.000002	90919	83	C:32	G:77	0.002766	3e-06	C:0.000001	G:0.000002
PB306_X:7292254:G->A_3184	G	A	94079	65	C:15	T:25	0.002366	2e-06	C:0.000000	T:0.000001	80228	56	C:14	T:25	0.002441	2e-06	C:0.000000	T:0.000001
PS2025_I:5273967:C->T_0025	C	T	118222	2684	A:10	G:8	0.002973	6.7e-05	A:0.000000	G:0.000000	100473	2440	A:10	G:8	0.003057	7.4e-05	A:0.000000	G:0.000000
PS2025_II:14240702:A->T_0102	A	T	167076	3446	C:68	G:25	0.004201	8.7e-05	C:0.000002	G:0.000001	137984	3135	C:67	G:25	0.004198	9.5e-05	C:0.000002	G:0.000001
PS2025_V:470556:C->T_0189	C	T	39036	6	A:5	G:2	0.000982	0	A:0.000000	G:0.000000	34653	6	A:5	G:2	0.001054	0	A:0.000000	G:0.000000
PS2025_X:3374865:G->A_0334	G	A	83916	1868	C:55	T:24	0.00211	4.7e-05	C:0.000001	T:0.000001	73575	1727	C:52	T:24	0.002238	5.3e-05	C:0.000002	T:0.000001
QG2075_II:13023115:C->T_0341	C	T	97094	362	A:13	G:5	0.002442	9e-06	A:0.000000	G:0.000000	84590	337	A:13	G:5	0.002573	1e-05	A:0.000000	G:0.000000
QG2075_III:3339861:G->A_0603	G	A	134533	563	C:17	T:28	0.003383	1.4e-05	C:0.000000	T:0.000001	114024	514	C:17	T:28	0.003469	1.6e-05	C:0.000001	T:0.000001
QG2075_V:9402546:G->C_1072	G	C	125285	475	A:50	T:44	0.003151	1.2e-05	A:0.000001	T:0.000001	107271	441	A:48	T:44	0.003263	1.3e-05	A:0.000001	T:0.000001
QG2075_X:11406264:G->T_1683	G	T	139423	598	A:16	C:24	0.003506	1.5e-05	A:0.000000	C:0.000001	116444	541	A:16	C:23	0.003542	1.6e-05	A:0.000000	C:0.000001
QG556_I:9482067:G->A_0167	G	A	142327	143	C:40	T:60	0.003579	4e-06	C:0.000001	T:0.000002	114321	132	C:38	T:60	0.003478	4e-06	C:0.000001	T:0.000002
QG556_II:1831610:A->G_0478	A	G	30373	5	C:8	T:3	0.000764	0	C:0.000000	T:0.000000	27167	5	C:8	T:3	0.000826	0	C:0.000000	T:0.000000
QG556_III:5846768:G->A_0765	G	A	118278	110	C:20	T:21	0.002974	3e-06	C:0.000001	T:0.000001	96723	106	C:20	T:21	0.002942	3e-06	C:0.000001	T:0.000001
QG556_V:14482460:C->A_1014	C	A	131491	152	G:8	T:12	0.003307	4e-06	G:0.000000	T:0.000000	108558	136	G:8	T:12	0.003302	4e-06	G:0.000000	T:0.000000
QW947_I:2764624:A->G_0031	A	G	951	3	C:1	T:0	2.4e-05	0	C:0.000000	T:0	863	3	C:1	T:0	2.6e-05	0	C:0.000000	T:0
QW947_II:10076961:G->A_0179	G	A	77153	261	C:19	T:13	0.00194	7e-06	C:0.000000	T:0.000000	63456	243	C:18	T:13	0.00193	7e-06	C:0.000001	T:0.000000
QW947_III:8588601:A->T_0344	A	T	116305	375	C:35	G:29	0.002925	9e-06	C:0.000001	G:0.000001	98107	336	C:35	G:29	0.002985	1e-05	C:0.000001	G:0.000001
QW947_V:20143320:C->A_0914	C	A	95627	1732	G:8	T:8	0.002405	4.4e-05	G:0.000000	T:0.000000	82588	1600	G:7	T:8	0.002512	4.9e-05	G:0.000000	T:0.000000
QX1211_I:1493658:G->T_0246	G	T	15041	4	A:0	C:1	0.000378	0	A:0	C:0.000000	13676	4	A:0	C:1	0.000416	0	A:0	C:0.000000
QX1211_II:12688383:G->A_7945	G	A	104228	8	C:17	T:27	0.002621	0	C:0.000000	T:0.000001	86974	8	C:17	T:27	0.002646	0	C:0.000001	T:0.000001
QX1211_III:7161291:G->A_8933	G	A	58493	207	C:4	T:24	0.001471	5e-06	C:0.000000	T:0.000001	52126	196	C:4	T:24	0.001586	6e-06	C:0.000000	T:0.000001
QX1211_V:972161:C->T_10484	C	T	80649	11	A:8	G:5	0.002028	0	A:0.000000	G:0.000000	70630	11	A:7	G:5	0.002149	0	A:0.000000	G:0.000000
QX1212_I:13367217:G->A_0090	G	A	23593	81	C:4	T:5	0.000593	2e-06	C:0.000000	T:0.000000	21128	71	C:4	T:5	0.000643	2e-06	C:0.000000	T:0.000000
QX1212_III:13757437:C->T_0418	C	T	115257	626	A:26	G:5	0.002898	1.6e-05	A:0.000001	G:0.000000	97239	570	A:26	G:5	0.002958	1.7e-05	A:0.000001	G:0.000000
QX1212_V:3230994:G->T_0503	G	T	48367	13	A:5940	C:9	0.001216	0	A:0.000149	C:0.000000	42820	13	A:5418	C:9	0.001303	0	A:0.000165	C:0.000000
QX1212_X:8724308:G->T_3126	G	T	101167	642	A:23	C:25	0.002544	1.6e-05	A:0.000001	C:0.000001	86557	597	A:23	C:24	0.002633	1.8e-05	A:0.000001	C:0.000001
QX1791_I:4539333:A->G_0704	A	G	107442	2140	C:40	T:8	0.002702	5.4e-05	C:0.000001	T:0.000000	91776	1979	C:38	T:8	0.002792	6e-05	C:0.000001	T:0.000000
QX1791_II:2298913:A->C_2923	A	C	10408	6	G:1	T:2	0.000262	0	G:0.000000	T:0.000000	9441	6	G:1	T:2	0.000287	0	G:0.000000	T:0.000000
QX1791_III:1745381:C->T_6106	C	T	149970	3193	A:16	G:7	0.003771	8e-05	A:0.000000	G:0.000000	126634	2922	A:13	G:7	0.003852	8.9e-05	A:0.000000	G:0.000000
QX1791_IV:418983:A->T_7248	A	T	80097	15640	C:15	G:11	0.002014	0.000393	C:0.000000	G:0.000000	70372	14288	C:14	G:11	0.002141	0.000435	C:0.000000	G:0.000000
QX1792_I:8420710:T->A_0096	T	A	120804	770	C:31	G:35	0.003038	1.9e-05	C:0.000001	G:0.000001	102923	727	C:31	G:35	0.003131	2.2e-05	C:0.000001	G:0.000001
QX1792_II:4322013:A->G_1082	A	G	48272	307	C:49	T:23	0.001214	8e-06	C:0.000001	T:0.000001	43279	295	C:49	T:23	0.001317	9e-06	C:0.000001	T:0.000001
QX1792_III:1890559:C->T_2917	C	T	16703	122	A:5	G:2	0.00042	3e-06	A:0.000000	G:0.000000	15178	113	A:5	G:2	0.000462	3e-06	A:0.000000	G:0.000000
QX1792_IV:16954874:G->A_5327	G	A	0	0	C:0	T:0	0	0	C:0	T:0	0	0	C:0	T:0	0	0	C:0	T:0
QX1793_I:2317202:T->A_0058	T	A	100395	857	C:22	G:23	0.002525	2.2e-05	C:0.000001	G:0.000001	85977	797	C:21	G:23	0.002616	2.4e-05	C:0.000001	G:0.000001
QX1793_II:14427804:T->C_2011	T	C	120964	1246	A:60	G:182	0.003042	3.1e-05	A:0.000002	G:0.000005	100420	1149	A:60	G:182	0.003055	3.5e-05	A:0.000002	G:0.000006
QX1793_III:3898860:A->G_2193	A	G	156018	1319	C:106	T:52	0.003923	3.3e-05	C:0.000003	T:0.000001	128796	1229	C:104	T:52	0.003918	3.7e-05	C:0.000003	T:0.000002
QX1793_IV:14317301:A->T_3565	A	T	12009	102	C:5	G:5	0.000302	3e-06	C:0.000000	G:0.000000	11070	93	C:5	G:5	0.000337	3e-06	C:0.000000	G:0.000000
QX1794_II:3609977:A->C_1056	A	C	79438	67	G:40	T:26	0.001998	2e-06	G:0.000001	T:0.000001	70144	66	G:40	T:26	0.002134	2e-06	G:0.000001	T:0.000001
QX1794_III:6442022:C->G_2147	C	G	118424	61	A:14	T:9	0.002978	2e-06	A:0.000000	T:0.000000	101321	55	A:14	T:9	0.003082	2e-06	A:0.000000	T:0.000000
QX1794_IV:14531808:C->T_3155	C	T	58047	41	A:5	G:5	0.00146	1e-06	A:0.000000	G:0.000000	50676	38	A:5	G:5	0.001542	1e-06	A:0.000000	G:0.000000
QX1794_X:10377801:A->C_3903	A	C	115643	164	G:116	T:63	0.002908	4e-06	G:0.000003	T:0.000002	98723	157	G:116	T:63	0.003003	5e-06	G:0.000004	T:0.000002
WN2001_II:1915462:G->C_0106	G	C	16078	0	A:1	T:2	0.000404	0	A:0.000000	T:0.000000	14724	0	A:1	T:2	0.000448	0	A:0.000000	T:0.000000
WN2001_III:1714868:A->C_0280	A	C	61507	89	G:18	T:9	0.001547	2e-06	G:0.000000	T:0.000000	54428	86	G:18	T:9	0.001656	3e-06	G:0.000001	T:0.000000
WN2001_V:5142850:T->A_1227	T	A	81951	106	C:20	G:11	0.002061	3e-06	C:0.000001	G:0.000000	72206	97	C:18	G:11	0.002197	3e-06	C:0.000001	G:0.000000
WN2001_X:9413829:A->C_1732	A	C	96629	19568	G:31	T:25	0.00243	0.000492	G:0.000001	T:0.000001	82785	17517	G:31	T:25	0.002518	0.000533	G:0.000001	T:0.000001
XZ1513_I:1658407:T->A_0017	T	A	106413	36	C:351	G:40	0.002676	1e-06	C:0.000009	G:0.000001	88039	28	C:315	G:39	0.002678	1e-06	C:0.000010	G:0.000001
XZ1513_II:3924448:T->A_0587	T	A	161689	999	C:45	G:46	0.004066	2.5e-05	C:0.000001	G:0.000001	133662	912	C:43	G:46	0.004066	2.8e-05	C:0.000001	G:0.000001
XZ1513_V:19369709:C->G_2258	C	G	17986	11	A:3	T:0	0.000452	0	A:0.000000	T:0	16301	11	A:3	T:0	0.000496	0	A:0.000000	T:0
XZ1513_X:11024830:G->A_2766	G	A	59856	369	C:4	T:14	0.001505	9e-06	C:0.000000	T:0.000000	52854	337	C:4	T:14	0.001608	1e-05	C:0.000000	T:0.000000
XZ1514_I:2833139:C->T_1997	C	T	144807	77	A:10	G:3	0.003641	2e-06	A:0.000000	G:0.000000	121273	74	A:9	G:3	0.003689	2e-06	A:0.000000	G:0.000000
XZ1514_II:2134220:A->C_7608	A	C	29691	74	G:5	T:3	0.000747	2e-06	G:0.000000	T:0.000000	26734	70	G:5	T:3	0.000813	2e-06	G:0.000000	T:0.000000
XZ1514_III:11917940:T->A_17136	T	A	99988	53	C:25	G:37	0.002514	1e-06	C:0.000001	G:0.000001	83985	49	C:25	G:37	0.002555	1e-06	C:0.000001	G:0.000001
XZ1514_IV:4851047:A->G_20618	A	G	128122	109	C:85	T:34	0.003222	3e-06	C:0.000002	T:0.000001	109965	103	C:85	T:34	0.003345	3e-06	C:0.000003	T:0.000001
XZ1515_I:14784181:T->A_2548	T	A	0	0	C:0	G:0	0	0	C:0	G:0	0	0	C:0	G:0	0	0	C:0	G:0
XZ1515_II:2854786:C->A_2956	C	A	111648	28	G:8	T:38	0.002808	1e-06	G:0.000000	T:0.000001	97232	27	G:8	T:38	0.002958	1e-06	G:0.000000	T:0.000001
XZ1515_IV:5669898:G->T_3597	G	T	68652	22	A:17	C:27	0.001726	1e-06	A:0.000000	C:0.000001	61016	22	A:17	C:27	0.001856	1e-06	A:0.000001	C:0.000001
XZ1515_X:2664105:A->T_7071	A	T	133806	14	C:44	G:31	0.003365	0	C:0.000001	G:0.000001	111854	14	C:43	G:31	0.003403	0	C:0.000001	G:0.000001
XZ1516_I:13002705:A->T_13072	A	T	81233	160	C:46	G:38	0.002043	4e-06	C:0.000001	G:0.000001	70246	147	C:46	G:38	0.002137	4e-06	C:0.000001	G:0.000001
XZ1516_II:10948783:G->A_30535	G	A	39068	162	C:6	T:23	0.000982	4e-06	C:0.000000	T:0.000001	34583	152	C:6	T:23	0.001052	5e-06	C:0.000000	T:0.000001
XZ1516_III:13107706:A->C_52533	A	C	101442	273	G:14	T:3	0.002551	7e-06	G:0.000000	T:0.000000	85896	254	G:14	T:3	0.002613	8e-06	G:0.000000	T:0.000000
XZ1516_IV:535476:T->A_53684	T	A	111817	4474	C:91	G:127	0.002812	0.000113	C:0.000002	G:0.000003	94613	4303	C:90	G:126	0.002878	0.000131	C:0.000003	G:0.000004

### Sheet: Rep5_d1_baseline
# sample ID:	L37.combined
# reads in library:	40659709	(34615903 unique UMIs)
# reads with lig_probe sequence:	37963355	(27376513 unique UMIs)
# reads with lig_probe and scan sequence (up to SNP):	27501356	(22825262 unique UMIs)
# reads with no match:	2696354	(2412754 unique UMIs)
mip_name	ref	alt	ref_read_count	alt_read_count	other1_read_count	other2_read_count	ref_read_freq	alt_read_freq	other1_read_freq	other2_read_freq	ref_umi_count	alt_umi_count	other1_umi_count	other2_umi_count	ref_umi_freq	alt_umi_freq	other1_umi_freq	other2_umi_freq
CB4854_I:1341686:T->C,A_0099	T	C	82928	1043	A:1655	G:18	0.003015	3.8e-05	A:0.000060	G:0.000001	71215	958	A:1510	G:18	0.00312	4.2e-05	A:0.000066	G:0.000001
ECA348_V:19083280:A->G,C_0727	A	G	55418	46937	C:71	T:25	0.002015	0.001707	C:0.000003	T:0.000001	48728	37746	C:64	T:25	0.002135	0.001654	C:0.000003	T:0.000001
JU1652_III:12677731:C->T,G_1197	C	T	36085	2554	A:8	G:2	0.001312	9.3e-05	A:0.000000	G:0.000000	31542	2288	A:8	G:2	0.001382	0.0001	A:0.000000	G:0.000000
JU1793_V:4157532:G->C,A_0307	G	C	46516	7	A:20	T:17	0.001691	0	A:0.000001	T:0.000001	40444	7	A:18	T:17	0.001772	0	A:0.000001	T:0.000001
JU2316_V:3840034:C->T,A_0362	C	T	68202	2	A:8	G:4	0.00248	0	A:0.000000	G:0.000000	59591	2	A:7	G:4	0.002611	0	A:0.000000	G:0.000000
MY23_II:13379927:A->G,T_0536	A	G	57108	10	C:13	T:3547	0.002077	0	C:0.000000	T:0.000129	48114	10	C:13	T:3165	0.002108	0	C:0.000001	T:0.000139
NIC195_III:12677731:C->G,T_0554	C	G	0	0	A:0	T:0	0	0	A:0	T:0	0	0	A:0	T:0	0	0	A:0	T:0
NIC258_I:3170723:G->T,A_0026	G	T	37938	2189	A:540	C:14	0.001379	8e-05	A:0.000020	C:0.000001	33425	1900	A:497	C:14	0.001464	8.3e-05	A:0.000022	C:0.000001
NIC523_II:3632053:A->T,C_0353	A	T	103110	2575	C:20134	G:10	0.003749	9.4e-05	C:0.000732	G:0.000000	85928	2277	C:15023	G:10	0.003765	0.0001	C:0.000658	G:0.000000
CB4854_II:14776068:G->A_1044	G	A	18862	610	C:6	T:13	0.000686	2.2e-05	C:0.000000	T:0.000000	16671	559	C:6	T:13	0.00073	2.4e-05	C:0.000000	T:0.000001
CB4854_IV:13844144:T->C_1393	T	C	0	0	A:0	G:0	0	0	A:0	G:0	0	0	A:0	G:0	0	0	A:0	G:0
CB4854_X:15144403:A->T_1770	A	T	49148	763	C:85	G:63	0.001787	2.8e-05	C:0.000003	G:0.000002	42658	691	C:85	G:63	0.001869	3e-05	C:0.000004	G:0.000003
CB4856_I:9767293:G->A_2812	G	A	69021	512	C:19	T:28	0.00251	1.9e-05	C:0.000001	T:0.000001	59486	455	C:19	T:28	0.002606	2e-05	C:0.000001	T:0.000001
CB4856_III:1209062:A->G_9612	A	G	22630	186	C:3	T:4	0.000823	7e-06	C:0.000000	T:0.000000	20285	170	C:3	T:4	0.000889	7e-06	C:0.000000	T:0.000000
CB4856_IV:1607284:A->C_12264	A	C	76031	813	G:40	T:26	0.002765	3e-05	G:0.000001	T:0.000001	64685	752	G:40	T:26	0.002834	3.3e-05	G:0.000002	T:0.000001
CB4856_X:13967551:G->A_23167	G	A	60424	484	C:11	T:13	0.002197	1.8e-05	C:0.000000	T:0.000000	52549	456	C:11	T:13	0.002302	2e-05	C:0.000000	T:0.000001
CX11254_II:12788569:T->A_0182	T	A	27077	2	C:6	G:5	0.000985	0	C:0.000000	G:0.000000	24193	2	C:6	G:5	0.00106	0	C:0.000000	G:0.000000
CX11254_III:10578934:G->A_0248	G	A	82426	137	C:51	T:32	0.002997	5e-06	C:0.000002	T:0.000001	71076	124	C:49	T:32	0.003114	5e-06	C:0.000002	T:0.000001
CX11254_V:13687742:A->C_0333	A	C	102990	19	G:9	T:14	0.003745	1e-06	G:0.000000	T:0.000001	86880	19	G:9	T:14	0.003806	1e-06	G:0.000000	T:0.000001
CX11254_V:238621:A->G_0301	A	G	83058	144	C:32	T:11	0.00302	5e-06	C:0.000001	T:0.000000	71009	129	C:32	T:11	0.003111	6e-06	C:0.000001	T:0.000000
CX11262_I:12073209:C->A_0057	C	A	14049	4	G:0	T:4	0.000511	0	G:0	T:0.000000	12431	4	G:0	T:4	0.000545	0	G:0	T:0.000000
CX11262_III:12331372:T->A_0209	T	A	35917	112	C:13	G:942	0.001306	4e-06	C:0.000000	G:0.000034	31237	108	C:13	G:794	0.001369	5e-06	C:0.000001	G:0.000035
CX11262_V:19829399:C->T_0424	C	T	98107	2192	A:221	G:54	0.003567	8e-05	A:0.000008	G:0.000002	75236	1715	A:189	G:44	0.003296	7.5e-05	A:0.000008	G:0.000002
CX11264_IV:11244600:G->A_0125	G	A	97287	2512	C:64	T:95	0.003538	9.1e-05	C:0.000002	T:0.000003	78997	2245	C:64	T:95	0.003461	9.8e-05	C:0.000003	T:0.000004
CX11264_V:17198338:C->G_0165	C	G	81938	2084	A:8	T:4	0.002979	7.6e-05	A:0.000000	T:0.000000	68562	1876	A:6	T:4	0.003004	8.2e-05	A:0.000000	T:0.000000
CX11264_X:2275255:G->C_0412	G	C	77554	1627	A:5	T:32	0.00282	5.9e-05	A:0.000000	T:0.000001	65810	1476	A:5	T:32	0.002883	6.5e-05	A:0.000000	T:0.000001
CX11264_X:6426986:A->C_0583	A	C	57393	1176	G:17	T:17	0.002087	4.3e-05	G:0.000001	T:0.000001	48759	1086	G:17	T:17	0.002136	4.8e-05	G:0.000001	T:0.000001
CX11271_I:10356319:G->A_0062	G	A	130898	28	C:16	T:41	0.00476	1e-06	C:0.000001	T:0.000001	103134	28	C:16	T:41	0.004518	1e-06	C:0.000001	T:0.000002
CX11271_II:12842575:T->A_0147	T	A	5942	3	C:0	G:2	0.000216	0	C:0	G:0.000000	5435	3	C:0	G:2	0.000238	0	C:0	G:0.000000
CX11271_III:2697403:C->G_0218	C	G	35480	9	A:7	T:5	0.00129	0	A:0.000000	T:0.000000	31749	9	A:6	T:5	0.001391	0	A:0.000000	T:0.000000
CX11271_IV:1231923:C->T_0690	C	T	46287	14	A:6	G:1	0.001683	1e-06	A:0.000000	G:0.000000	40396	12	A:6	G:1	0.00177	1e-06	A:0.000000	G:0.000000
CX11276_I:11281245:C->T_0361	C	T	48457	75	A:4	G:3	0.001762	3e-06	A:0.000000	G:0.000000	42842	67	A:4	G:3	0.001877	3e-06	A:0.000000	G:0.000000
CX11276_III:359396:G->A_1022	G	A	40961	77	C:28	T:14	0.001489	3e-06	C:0.000001	T:0.000001	35194	69	C:27	T:14	0.001542	3e-06	C:0.000001	T:0.000001
CX11276_V:20320751:A->G_1810	A	G	73113	160	C:92	T:69	0.002659	6e-06	C:0.000003	T:0.000003	62252	150	C:90	T:69	0.002727	7e-06	C:0.000004	T:0.000003
CX11276_X:15381676:C->T_2053	C	T	13631	14	A:46	G:11	0.000496	1e-06	A:0.000002	G:0.000000	12786	13	A:46	G:11	0.00056	1e-06	A:0.000002	G:0.000000
CX11285_II:9262194:G->A_0142	G	A	102967	1702	C:10	T:27	0.003744	6.2e-05	C:0.000000	T:0.000001	84154	1528	C:10	T:27	0.003687	6.7e-05	C:0.000000	T:0.000001
CX11285_III:12362318:G->C_0276	G	C	17434	1	A:1	T:1	0.000634	0	A:0.000000	T:0.000000	15814	1	A:1	T:1	0.000693	0	A:0.000000	T:0.000000
CX11285_IV:4747802:C->A_0343	C	A	42094	1005	G:2	T:2	0.001531	3.7e-05	G:0.000000	T:0.000000	36731	895	G:2	T:2	0.001609	3.9e-05	G:0.000000	T:0.000000
CX11285_X:7864359:A->C_0624	A	C	22683	619	G:9	T:2	0.000825	2.3e-05	G:0.000000	T:0.000000	20129	565	G:9	T:2	0.000882	2.5e-05	G:0.000000	T:0.000000
CX11307_I:11966814:T->G_0086	T	G	63058	194	A:5	C:50	0.002293	7e-06	A:0.000000	C:0.000002	55303	168	A:5	C:44	0.002423	7e-06	A:0.000000	C:0.000002
CX11307_II:11271250:G->A_0349	G	A	62064	167	C:8	T:19	0.002257	6e-06	C:0.000000	T:0.000001	54890	147	C:8	T:19	0.002405	6e-06	C:0.000000	T:0.000001
CX11307_IV:16321575:C->T_0502	C	T	31053	104	A:13	G:1	0.001129	4e-06	A:0.000000	G:0.000000	27425	91	A:12	G:1	0.001202	4e-06	A:0.000001	G:0.000000
CX11307_V:16498729:A->T_0707	A	T	31400	2	C:8	G:8	0.001142	0	C:0.000000	G:0.000000	27825	2	C:8	G:8	0.001219	0	C:0.000000	G:0.000000
DL200_I:14791278:G->A_0113	G	A	67705	82	C:10	T:19	0.002462	3e-06	C:0.000000	T:0.000001	58669	78	C:9	T:19	0.00257	3e-06	C:0.000000	T:0.000001
DL200_II:10684581:C->T_0188	C	T	31242	16061	A:7	G:5	0.001136	0.000584	A:0.000000	G:0.000000	27541	14372	A:7	G:5	0.001207	0.00063	A:0.000000	G:0.000000
DL200_V:17954136:A->G_0656	A	G	64988	90	C:13	T:4	0.002363	3e-06	C:0.000000	T:0.000000	55697	85	C:13	T:4	0.00244	4e-06	C:0.000001	T:0.000000
DL200_X:16129009:C->T_0867	C	T	49402	56	A:21	G:6	0.001796	2e-06	A:0.000001	G:0.000000	42425	51	A:21	G:6	0.001859	2e-06	A:0.000001	G:0.000000
DL226_I:15015474:A->T_0374	A	T	93643	2734	C:24	G:17	0.003405	9.9e-05	C:0.000001	G:0.000001	80376	2496	C:23	G:17	0.003521	0.000109	C:0.000001	G:0.000001
DL226_II:9596545:G->T_0445	G	T	51190	22727	A:11	C:19	0.001861	0.000826	A:0.000000	C:0.000001	45751	21030	A:11	C:19	0.002004	0.000921	A:0.000000	C:0.000001
DL226_IV:13272736:G->A_0890	G	A	56568	1717	C:8	T:18	0.002057	6.2e-05	C:0.000000	T:0.000001	49350	1558	C:8	T:18	0.002162	6.8e-05	C:0.000000	T:0.000001
DL226_V:16590610:A->T_1043	A	T	31333	1819	C:52	G:46	0.001139	6.6e-05	C:0.000002	G:0.000002	27919	1642	C:52	G:46	0.001223	7.2e-05	C:0.000002	G:0.000002
DL238_I:12524422:A->T_2849	A	T	13965	85	C:2	G:3	0.000508	3e-06	C:0.000000	G:0.000000	12154	82	C:2	G:3	0.000532	4e-06	C:0.000000	G:0.000000
DL238_II:12072245:G->T_7537	G	T	59	1	A:1	C:0	2e-06	0	A:0.000000	C:0	56	1	A:1	C:0	2e-06	0	A:0.000000	C:0
DL238_III:12556120:G->T_11662	G	T	105142	571	A:8	C:14	0.003823	2.1e-05	A:0.000000	C:0.000001	87968	529	A:8	C:14	0.003854	2.3e-05	A:0.000000	C:0.000001
DL238_IV:807883:A->T_12381	A	T	73739	442	C:63	G:42	0.002681	1.6e-05	C:0.000002	G:0.000002	62159	402	C:63	G:42	0.002723	1.8e-05	C:0.000003	G:0.000002
ECA189_I:11586767:T->A_0519	T	A	88955	1392	C:40	G:75	0.003235	5.1e-05	C:0.000001	G:0.000003	75622	1262	C:40	G:75	0.003313	5.5e-05	C:0.000002	G:0.000003
ECA189_III:3209354:T->C_3149	T	C	54439	819	A:3	G:18	0.00198	3e-05	A:0.000000	G:0.000001	47588	739	A:3	G:18	0.002085	3.2e-05	A:0.000000	G:0.000001
ECA189_IV:16342115:G->A_5404	G	A	32360	697	C:6	T:9	0.001177	2.5e-05	C:0.000000	T:0.000000	28962	643	C:6	T:9	0.001269	2.8e-05	C:0.000000	T:0.000000
ECA189_V:18750651:G->A_7860	G	A	44842	331	C:6	T:11	0.001631	1.2e-05	C:0.000000	T:0.000000	38927	323	C:6	T:11	0.001705	1.4e-05	C:0.000000	T:0.000000
ECA191_I:14707170:A->G_5392	A	G	105971	109	C:86	T:24	0.003853	4e-06	C:0.000003	T:0.000001	89015	107	C:86	T:24	0.0039	5e-06	C:0.000004	T:0.000001
ECA191_II:11937699:A->G_9779	A	G	98542	1892	C:110	T:70	0.003583	6.9e-05	C:0.000004	T:0.000003	83086	1700	C:110	T:70	0.00364	7.4e-05	C:0.000005	T:0.000003
ECA191_III:13349506:G->C_16643	G	C	115998	2474	A:8020	T:98	0.004218	9e-05	A:0.000292	T:0.000004	95521	2189	A:7785	T:98	0.004185	9.6e-05	A:0.000341	T:0.000004
ECA191_IV:1126414:G->A_17243	G	A	109818	2246	C:26	T:32	0.003993	8.2e-05	C:0.000001	T:0.000001	90290	1976	C:25	T:31	0.003956	8.7e-05	C:0.000001	T:0.000001
ECA348_II:1153436:G->A_0106	G	A	136613	87794	C:58	T:63	0.004968	0.003192	C:0.000002	T:0.000002	107873	71077	C:57	T:62	0.004726	0.003114	C:0.000002	T:0.000003
ECA348_III:1413663:G->T_0380	G	T	19867	3	A:0	C:1	0.000722	0	A:0	C:0.000000	18123	3	A:0	C:1	0.000794	0	A:0	C:0.000000
ECA348_IV:1833820:C->T_0459	C	T	105940	9	A:34	G:2	0.003852	0	A:0.000001	G:0.000000	90124	9	A:34	G:2	0.003948	0	A:0.000001	G:0.000000
ECA363_I:2855432:G->T_0582	G	T	16525	6	A:1	C:1	0.000601	0	A:0.000000	C:0.000000	14831	6	A:1	C:1	0.00065	0	A:0.000000	C:0.000000
ECA363_II:15266803:A->C_8126	A	C	100452	84	G:58	T:23	0.003653	3e-06	G:0.000002	T:0.000001	84921	83	G:58	T:23	0.00372	4e-06	G:0.000003	T:0.000001
ECA363_III:11578112:G->T_11060	G	T	19349	7	A:2	C:5	0.000704	0	A:0.000000	C:0.000000	16892	7	A:1	C:5	0.00074	0	A:0.000000	C:0.000000
ECA363_IV:16962528:A->T_14602	A	T	75443	15	C:25	G:15	0.002743	1e-06	C:0.000001	G:0.000001	64629	15	C:25	G:14	0.002831	1e-06	C:0.000001	G:0.000001
ECA369_I:7301895:A->T_2312	A	T	91514	15	C:19	G:10	0.003328	1e-06	C:0.000001	G:0.000000	79109	14	C:19	G:10	0.003466	1e-06	C:0.000001	G:0.000000
ECA369_II:11110077:A->C_10550	A	C	79719	26	G:27	T:18	0.002899	1e-06	G:0.000001	T:0.000001	68647	26	G:27	T:18	0.003008	1e-06	G:0.000001	T:0.000001
ECA369_III:9234831:T->C_14531	T	C	72201	27	A:2	G:31	0.002625	1e-06	A:0.000000	G:0.000001	62416	27	A:2	G:31	0.002735	1e-06	A:0.000000	G:0.000001
ECA369_IV:2126314:A->T_17026	A	T	9915	3	C:2	G:1	0.000361	0	C:0.000000	G:0.000000	8875	3	C:2	G:1	0.000389	0	C:0.000000	G:0.000000
ECA36_I:14280567:G->A_2727	G	A	38977	30	C:7	T:4	0.001417	1e-06	C:0.000000	T:0.000000	34678	30	C:7	T:4	0.001519	1e-06	C:0.000000	T:0.000000
ECA36_II:4106388:G->A_4154	G	A	96964	82	C:12	T:22	0.003526	3e-06	C:0.000000	T:0.000001	79563	77	C:11	T:22	0.003486	3e-06	C:0.000000	T:0.000001
ECA36_III:3384340:A->T_5733	A	T	86319	63	C:14	G:12	0.003139	2e-06	C:0.000001	G:0.000000	73026	53	C:14	G:12	0.003199	2e-06	C:0.000001	G:0.000001
ECA36_V:11695823:G->A_9401	G	A	123064	122	C:27	T:40	0.004475	4e-06	C:0.000001	T:0.000001	99917	110	C:27	T:40	0.004377	5e-06	C:0.000001	T:0.000002
ECA372_I:10364967:A->C_0096	A	C	79683	1635	G:29	T:7	0.002897	5.9e-05	G:0.000001	T:0.000000	67936	1460	G:29	T:7	0.002976	6.4e-05	G:0.000001	T:0.000000
ECA372_II:11316190:A->T_0369	A	T	53111	1254	C:12	G:9	0.001931	4.6e-05	C:0.000000	G:0.000000	47031	1158	C:12	G:9	0.00206	5.1e-05	C:0.000001	G:0.000000
ECA372_III:11364415:T->A_1258	T	A	64914	1557	C:48	G:26	0.00236	5.7e-05	C:0.000002	G:0.000001	56941	1432	C:47	G:26	0.002495	6.3e-05	C:0.000002	G:0.000001
ECA372_IV:2045158:T->C_1388	T	C	223799	36538	A:202	G:1420	0.008138	0.001329	A:0.000007	G:0.000052	175289	31128	A:176	G:1254	0.00768	0.001364	A:0.000008	G:0.000055
ECA396_I:3015432:A->G_2360	A	G	116167	1678	C:66	T:32	0.004224	6.1e-05	C:0.000002	T:0.000001	96644	1509	C:65	T:32	0.004234	6.6e-05	C:0.000003	T:0.000001
ECA396_II:13495597:A->T_10714	A	T	14889	304	C:8	G:2	0.000541	1.1e-05	C:0.000000	G:0.000000	13549	281	C:8	G:2	0.000594	1.2e-05	C:0.000000	G:0.000000
ECA396_III:10621403:A->T_15513	A	T	79482	1090	C:15	G:13	0.00289	4e-05	C:0.000001	G:0.000000	67866	986	C:15	G:13	0.002973	4.3e-05	C:0.000001	G:0.000001
ECA396_IV:1970902:T->G_19550	T	G	45592	634	A:4	C:14	0.001658	2.3e-05	A:0.000000	C:0.000001	39930	583	A:4	C:13	0.001749	2.6e-05	A:0.000000	C:0.000001
ED3017_II:7097200:A->G_0150	A	G	20189	72	C:11	T:9	0.000734	3e-06	C:0.000000	T:0.000000	17815	67	C:11	T:9	0.00078	3e-06	C:0.000000	T:0.000000
ED3017_III:6807400:C->T_0264	C	T	12164	36	A:3	G:1	0.000442	1e-06	A:0.000000	G:0.000000	11104	34	A:3	G:1	0.000486	1e-06	A:0.000000	G:0.000000
ED3017_V:1262829:A->G_0389	A	G	55462	265	C:41	T:8	0.002017	1e-05	C:0.000001	T:0.000000	48262	238	C:40	T:8	0.002114	1e-05	C:0.000002	T:0.000000
ED3017_X:11778002:A->G_0598	A	G	66893	297	C:17	T:7	0.002432	1.1e-05	C:0.000001	T:0.000000	58638	278	C:17	T:7	0.002569	1.2e-05	C:0.000001	T:0.000000
ED3049_I:12027316:C->T_0038	C	T	273139	12368	A:53	G:29	0.009932	0.00045	A:0.000002	G:0.000001	191602	9905	A:50	G:29	0.008394	0.000434	A:0.000002	G:0.000001
ED3049_II:3204961:G->A_0083	G	A	5510	0	C:3	T:1	0.0002	0	C:0.000000	T:0.000000	5022	0	C:3	T:1	0.00022	0	C:0.000000	T:0.000000
ED3049_III:11014743:C->T_0123	C	T	20805	593	A:7	G:0	0.000757	2.2e-05	A:0.000000	G:0	18747	548	A:6	G:0	0.000821	2.4e-05	A:0.000000	G:0
ED3049_X:16679324:T->A_0225	T	A	80330	2358	C:20	G:26	0.002921	8.6e-05	C:0.000001	G:0.000001	69117	2141	C:20	G:26	0.003028	9.4e-05	C:0.000001	G:0.000001
ED3052_I:7194841:C->T_0050	C	T	92821	2126	A:19	G:3	0.003375	7.7e-05	A:0.000001	G:0.000000	78412	1924	A:18	G:3	0.003435	8.4e-05	A:0.000001	G:0.000000
ED3052_IV:2165510:T->A_0315	T	A	85742	1881	C:21	G:23	0.003118	6.8e-05	C:0.000001	G:0.000001	73764	1717	C:20	G:23	0.003232	7.5e-05	C:0.000001	G:0.000001
ED3052_V:20525028:C->A_0538	C	A	99559	2378	G:5	T:7	0.00362	8.6e-05	G:0.000000	T:0.000000	83022	2135	G:5	T:7	0.003637	9.4e-05	G:0.000000	T:0.000000
ED3052_X:8969998:A->C_0604	A	C	74978	1886	G:38	T:16	0.002726	6.9e-05	G:0.000001	T:0.000001	64548	1684	G:38	T:16	0.002828	7.4e-05	G:0.000002	T:0.000001
ED3077_I:2393375:A->T_0027	A	T	66004	1971	C:7	G:8	0.0024	7.2e-05	C:0.000000	G:0.000000	56938	1782	C:7	G:8	0.002495	7.8e-05	C:0.000000	G:0.000000
ED3077_II:5937487:C->G_0195	C	G	44974	1275	A:12	T:8	0.001635	4.6e-05	A:0.000000	T:0.000000	39634	1172	A:11	T:8	0.001736	5.1e-05	A:0.000000	T:0.000000
ED3077_IV:16879562:G->A_0482	G	A	132506	2818	C:19	T:31	0.004818	0.000102	C:0.000001	T:0.000001	99609	2520	C:18	T:31	0.004364	0.00011	C:0.000001	T:0.000001
ED3077_X:8913678:T->C_0771	T	C	71041	1997	A:2	G:41	0.002583	7.3e-05	A:0.000000	G:0.000001	58104	1690	A:2	G:40	0.002546	7.4e-05	A:0.000000	G:0.000002
EG4724_II:7136618:G->A_0180	G	A	94618	2272	C:11	T:18	0.00344	8.3e-05	C:0.000000	T:0.000001	77980	2040	C:11	T:18	0.003416	8.9e-05	C:0.000000	T:0.000001
EG4724_III:10636443:T->C_0370	T	C	94161	2823	A:11	G:28	0.003424	0.000103	A:0.000000	G:0.000001	78981	2581	A:11	G:28	0.00346	0.000113	A:0.000000	G:0.000001
EG4724_IV:17009681:A->G_0675	A	G	73668	914	C:36	T:13	0.002679	3.3e-05	C:0.000001	T:0.000000	63201	834	C:35	T:13	0.002769	3.7e-05	C:0.000002	T:0.000001
EG4724_X:14548706:A->T_0884	A	T	95363	2267	C:26	G:40	0.003468	8.2e-05	C:0.000001	G:0.000001	79265	2018	C:26	G:40	0.003473	8.8e-05	C:0.000001	G:0.000002
EG4725_I:39226:C->A_0001	C	A	35005	326	G:1	T:5	0.001273	1.2e-05	G:0.000000	T:0.000000	31131	297	G:1	T:5	0.001364	1.3e-05	G:0.000000	T:0.000000
EG4725_II:14784049:A->C_0335	A	C	12700	91	G:7	T:2	0.000462	3e-06	G:0.000000	T:0.000000	11425	82	G:7	T:2	0.000501	4e-06	G:0.000000	T:0.000000
EG4725_III:12433227:C->A_0601	C	A	41580	11624	G:10	T:15	0.001512	0.000423	G:0.000000	T:0.000001	35792	10248	G:10	T:15	0.001568	0.000449	G:0.000000	T:0.000001
EG4725_X:13347083:A->T_2067	A	T	71290	673	C:16	G:22	0.002592	2.4e-05	C:0.000001	G:0.000001	61504	613	C:16	G:22	0.002695	2.7e-05	C:0.000001	G:0.000001
GXW1_II:12402155:A->G_0303	A	G	61535	35	C:17	T:10	0.002238	1e-06	C:0.000001	T:0.000000	54240	34	C:17	T:10	0.002376	1e-06	C:0.000001	T:0.000000
GXW1_III:2725552:G->A_0397	G	A	94603	38	C:18	T:26	0.00344	1e-06	C:0.000001	T:0.000001	81558	34	C:18	T:26	0.003573	1e-06	C:0.000001	T:0.000001
GXW1_V:18684493:A->G_0830	A	G	63268	36	C:28	T:7	0.002301	1e-06	C:0.000001	T:0.000000	54397	33	C:27	T:7	0.002383	1e-06	C:0.000001	T:0.000000
GXW1_X:12028861:C->T_0941	C	T	67913	29	A:9	G:5	0.002469	1e-06	A:0.000000	G:0.000000	57624	27	A:8	G:5	0.002525	1e-06	A:0.000000	G:0.000000
JU1212_I:11540544:C->G_0174	C	G	18793	13	A:0	T:0	0.000683	0	A:0	T:0	16281	13	A:0	T:0	0.000713	1e-06	A:0	T:0
JU1212_II:10563991:T->C_0567	T	C	83239	120	A:7	G:37	0.003027	4e-06	A:0.000000	G:0.000001	71856	116	A:6	G:36	0.003148	5e-06	A:0.000000	G:0.000002
JU1212_III:8737128:A->T_0615	A	T	58839	73	C:40	G:30	0.002139	3e-06	C:0.000001	G:0.000001	51463	66	C:40	G:30	0.002255	3e-06	C:0.000002	G:0.000001
JU1212_V:9120137:A->C_0768	A	C	75038	116	G:55	T:25	0.002729	4e-06	G:0.000002	T:0.000001	63751	110	G:55	T:25	0.002793	5e-06	G:0.000002	T:0.000001
JU1400_I:2752711:A->G_0030	A	G	50412	39	C:8	T:1	0.001833	1e-06	C:0.000000	T:0.000000	43303	36	C:8	T:1	0.001897	2e-06	C:0.000000	T:0.000000
JU1400_II:4073439:A->T_0295	A	T	100560	89	C:20	G:23	0.003657	3e-06	C:0.000001	G:0.000001	82788	83	C:20	G:21	0.003627	4e-06	C:0.000001	G:0.000001
JU1400_III:11372974:C->T_0900	C	T	71529	96	A:13	G:14	0.002601	3e-06	A:0.000000	G:0.000001	60140	90	A:13	G:14	0.002635	4e-06	A:0.000001	G:0.000001
JU1400_X:2853367:T->A_1277	T	A	36315	65	C:3	G:18	0.00132	2e-06	C:0.000000	G:0.000001	32270	57	C:3	G:18	0.001414	2e-06	C:0.000000	G:0.000001
JU1581_I:8999758:C->T_0517	C	T	39467	347	A:5	G:2	0.001435	1.3e-05	A:0.000000	G:0.000000	35256	321	A:5	G:2	0.001545	1.4e-05	A:0.000000	G:0.000000
JU1581_II:11292203:G->A_0721	G	A	88580	819	C:31	T:23	0.003221	3e-05	C:0.000001	T:0.000001	73402	719	C:30	T:23	0.003216	3.2e-05	C:0.000001	T:0.000001
JU1581_V:18309531:C->T_0943	C	T	88250	921	A:14	G:3	0.003209	3.3e-05	A:0.000001	G:0.000000	75680	843	A:14	G:3	0.003316	3.7e-05	A:0.000001	G:0.000000
JU1581_X:15153830:C->T_1083	C	T	15551	125	A:2	G:1	0.000565	5e-06	A:0.000000	G:0.000000	13912	110	A:2	G:1	0.00061	5e-06	A:0.000000	G:0.000000
JU1652_I:8786203:C->G_0049	C	G	40299	1031	A:4	T:4	0.001465	3.7e-05	A:0.000000	T:0.000000	35056	929	A:4	T:4	0.001536	4.1e-05	A:0.000000	T:0.000000
JU1652_IV:13210351:G->C_1309	G	C	61926	1912	A:4	T:15	0.002252	7e-05	A:0.000000	T:0.000001	53460	1731	A:4	T:14	0.002342	7.6e-05	A:0.000000	T:0.000001
JU1652_V:10767051:G->A_1404	G	A	71885	2258	C:12	T:25	0.002614	8.2e-05	C:0.000000	T:0.000001	61071	2046	C:10	T:25	0.002676	9e-05	C:0.000000	T:0.000001
JU1793_II:2945994:C->T_0041	C	T	45674	627	A:7	G:9	0.001661	2.3e-05	A:0.000000	G:0.000000	39858	568	A:7	G:9	0.001746	2.5e-05	A:0.000000	G:0.000000
JU1793_II:3806941:A->G_0047	A	G	69504	1308	C:47	T:6	0.002527	4.8e-05	C:0.000002	T:0.000000	60733	1201	C:47	T:6	0.002661	5.3e-05	C:0.000002	T:0.000000
JU1793_V:1692047:T->C_0236	T	C	24727	16	A:2	G:5	0.000899	1e-06	A:0.000000	G:0.000000	21875	14	A:2	G:5	0.000958	1e-06	A:0.000000	G:0.000000
JU1896_I:5502853:G->A_0065	G	A	78383	162	C:12	T:16	0.00285	6e-06	C:0.000000	T:0.000001	66999	153	C:12	T:16	0.002935	7e-06	C:0.000001	T:0.000001
JU1896_II:4600308:A->T_0489	A	T	17646	34	C:10	G:10	0.000642	1e-06	C:0.000000	G:0.000000	15702	33	C:10	G:10	0.000688	1e-06	C:0.000000	G:0.000000
JU1896_IV:13794865:A->G_0782	A	G	66154	312	C:16	T:4	0.002405	1.1e-05	C:0.000001	T:0.000000	57659	285	C:16	T:4	0.002526	1.2e-05	C:0.000001	T:0.000000
JU1896_V:10431734:T->C_0892	T	C	28606	10	A:1	G:8	0.00104	0	A:0.000000	G:0.000000	25136	10	A:1	G:8	0.001101	0	A:0.000000	G:0.000000
JU2001_I:14297638:A->T_0187	A	T	103631	8	C:18	G:32	0.003768	0	C:0.000001	G:0.000001	87123	8	C:18	G:32	0.003817	0	C:0.000001	G:0.000001
JU2001_II:308380:T->C_0291	T	C	129731	46	A:16	G:25	0.004717	2e-06	A:0.000001	G:0.000001	108534	45	A:14	G:25	0.004755	2e-06	A:0.000001	G:0.000001
JU2001_V:15526581:G->A_2950	G	A	38272	7	C:10	T:11	0.001392	0	C:0.000000	T:0.000000	32969	7	C:10	T:11	0.001444	0	C:0.000000	T:0.000000
JU2001_X:9040599:A->T_3337	A	T	76329	1	C:10	G:4	0.002775	0	C:0.000000	G:0.000000	66504	1	C:10	G:4	0.002914	0	C:0.000000	G:0.000000
JU2007_I:5430397:C->T_0248	C	T	77898	1244	A:7	G:1	0.002833	4.5e-05	A:0.000000	G:0.000000	66637	1130	A:7	G:1	0.002919	5e-05	A:0.000000	G:0.000000
JU2007_II:12372731:C->T_0541	C	T	66101	1023	A:7	G:4	0.002404	3.7e-05	A:0.000000	G:0.000000	57823	922	A:6	G:4	0.002533	4e-05	A:0.000000	G:0.000000
JU2007_III:11370145:T->C_0695	T	C	47053	987	A:1	G:14	0.001711	3.6e-05	A:0.000000	G:0.000001	41090	885	A:1	G:14	0.0018	3.9e-05	A:0.000000	G:0.000001
JU2007_IV:1822603:G->C_0728	G	C	43070	635	A:7	T:32	0.001566	2.3e-05	A:0.000000	T:0.000001	37883	563	A:7	T:32	0.00166	2.5e-05	A:0.000000	T:0.000001
JU2017_I:13367225:T->C_0323	T	C	53645	736	A:8	G:15	0.001951	2.7e-05	A:0.000000	G:0.000001	46409	678	A:7	G:15	0.002033	3e-05	A:0.000000	G:0.000001
JU2017_II:12879814:C->A_1173	C	A	68484	14	G:2	T:8	0.00249	1e-06	G:0.000000	T:0.000000	58956	14	G:2	T:8	0.002583	1e-06	G:0.000000	T:0.000000
JU2017_IV:2981713:A->G_1419	A	G	79691	199	C:106	T:103	0.002898	7e-06	C:0.000004	T:0.000004	63649	195	C:106	T:103	0.002789	9e-06	C:0.000005	T:0.000005
JU2017_V:1425052:C->G_2539	C	G	61257	783	A:10	T:7	0.002227	2.8e-05	A:0.000000	T:0.000000	53071	719	A:10	T:7	0.002325	3.2e-05	A:0.000000	T:0.000000
JU2106_II:10765509:T->C_0145	T	C	117810	26	A:14	G:27	0.004284	1e-06	A:0.000001	G:0.000001	97321	25	A:13	G:26	0.004264	1e-06	A:0.000001	G:0.000001
JU2106_IV:5547022:A->G_0289	A	G	90711	39	C:43	T:27	0.003298	1e-06	C:0.000002	T:0.000001	77218	38	C:43	T:27	0.003383	2e-06	C:0.000002	T:0.000001
JU2106_V:6225292:G->A_0411	G	A	85640	10	C:17	T:15	0.003114	0	C:0.000001	T:0.000001	73536	9	C:17	T:15	0.003222	0	C:0.000001	T:0.000001
JU2106_X:15664829:G->A_0594	G	A	92999	29	C:11	T:21	0.003382	1e-06	C:0.000000	T:0.000001	77269	29	C:11	T:20	0.003385	1e-06	C:0.000000	T:0.000001
JU2234_II:9013382:G->A_0205	G	A	98146	1214	C:173	T:96	0.003569	4.4e-05	C:0.000006	T:0.000003	83429	1108	C:171	T:95	0.003655	4.9e-05	C:0.000007	T:0.000004
JU2234_III:6140046:A->C_0341	A	C	34263	439	G:11	T:5	0.001246	1.6e-05	G:0.000000	T:0.000000	30041	398	G:11	T:5	0.001316	1.7e-05	G:0.000000	T:0.000000
JU2234_IV:12392257:G->A_0927	G	A	74224	1032	C:21	T:25	0.002699	3.8e-05	C:0.000001	T:0.000001	64326	927	C:21	T:25	0.002818	4.1e-05	C:0.000001	T:0.000001
JU2234_V:10570139:A->C_1109	A	C	91551	1319	G:52	T:46	0.003329	4.8e-05	G:0.000002	T:0.000002	78768	1225	G:52	T:45	0.003451	5.4e-05	G:0.000002	T:0.000002
JU2316_I:3851925:C->A_0010	C	A	311120	424	G:26	T:63	0.011313	1.5e-05	G:0.000001	T:0.000002	234735	384	G:26	T:61	0.010284	1.7e-05	G:0.000001	T:0.000003
JU2316_II:11100616:G->A_0131	G	A	24909	180	C:3	T:5	0.000906	7e-06	C:0.000000	T:0.000000	22135	162	C:3	T:5	0.00097	7e-06	C:0.000000	T:0.000000
JU2316_IV:5088773:G->A_0290	G	A	112952	541	C:67	T:49	0.004107	2e-05	C:0.000002	T:0.000002	95329	494	C:64	T:49	0.004176	2.2e-05	C:0.000003	T:0.000002
JU2464_I:1598538:G->A_0017	G	A	82122	47	C:59	T:25	0.002986	2e-06	C:0.000002	T:0.000001	70229	45	C:59	T:25	0.003077	2e-06	C:0.000003	T:0.000001
JU2464_II:12957380:A->C_0289	A	C	100380	64	G:17	T:14	0.00365	2e-06	G:0.000001	T:0.000001	85031	60	G:17	T:14	0.003725	3e-06	G:0.000001	T:0.000001
JU2464_IV:13198821:G->A_0670	G	A	19496	11	C:0	T:2	0.000709	0	C:0	T:0.000000	17452	11	C:0	T:2	0.000765	0	C:0	T:0.000000
JU2464_X:12380030:T->C_1030	T	C	2	0	A:1	G:0	0	0	A:0.000000	G:0	2	0	A:1	G:0	0	0	A:0.000000	G:0
JU2519_II:4871040:T->G_0048	T	G	47751	235	A:3	C:13	0.001736	9e-06	A:0.000000	C:0.000000	41911	210	A:3	C:13	0.001836	9e-06	A:0.000000	C:0.000001
JU2519_III:2764480:T->A_0077	T	A	38281	7	C:23	G:12	0.001392	0	C:0.000001	G:0.000000	34190	7	C:23	G:12	0.001498	0	C:0.000001	G:0.000001
JU2519_IV:13333113:C->T_0115	C	T	72738	422	A:11	G:4	0.002645	1.5e-05	A:0.000000	G:0.000000	60444	369	A:11	G:4	0.002648	1.6e-05	A:0.000000	G:0.000000
JU2519_V:19665014:G->A_0204	G	A	57255	321	C:5	T:15	0.002082	1.2e-05	C:0.000000	T:0.000001	49736	293	C:5	T:15	0.002179	1.3e-05	C:0.000000	T:0.000001
JU2526_II:13167927:G->T_0162	G	T	55039	1399	A:1	C:7	0.002001	5.1e-05	A:0.000000	C:0.000000	48025	1283	A:1	C:7	0.002104	5.6e-05	A:0.000000	C:0.000000
JU2526_II:13240732:C->A_0163	C	A	64522	1634	G:6	T:15	0.002346	5.9e-05	G:0.000000	T:0.000001	56179	1481	G:6	T:13	0.002461	6.5e-05	G:0.000000	T:0.000001
JU2526_IV:11940715:G->A_0354	G	A	73129	1854	C:8	T:13	0.002659	6.7e-05	C:0.000000	T:0.000000	63871	1708	C:8	T:13	0.002798	7.5e-05	C:0.000000	T:0.000001
JU2526_IV:4688328:T->G_0289	T	G	65375	1727	A:11	C:23	0.002377	6.3e-05	A:0.000000	C:0.000001	56532	1566	A:10	C:23	0.002477	6.9e-05	A:0.000000	C:0.000001
JU2576_I:516916:G->T_0172	G	T	68589	1688	A:11	C:10	0.002494	6.1e-05	A:0.000000	C:0.000000	59343	1540	A:10	C:10	0.0026	6.7e-05	A:0.000000	C:0.000000
JU2576_II:756586:T->A_0471	T	A	16975	810	C:6	G:15	0.000617	2.9e-05	C:0.000000	G:0.000001	15291	749	C:6	G:15	0.00067	3.3e-05	C:0.000000	G:0.000001
JU2576_IV:7907569:T->A_0781	T	A	90228	602	C:16	G:31	0.003281	2.2e-05	C:0.000001	G:0.000001	76926	537	C:15	G:31	0.00337	2.4e-05	C:0.000001	G:0.000001
JU2576_V:779685:A->C_1089	A	C	82454	28	G:22	T:10	0.002998	1e-06	G:0.000001	T:0.000000	72102	28	G:22	T:10	0.003159	1e-06	G:0.000001	T:0.000000
JU258_I:3628582:A->G_0312	A	G	41631	93	C:17	T:12	0.001514	3e-06	C:0.000001	T:0.000000	35979	81	C:17	T:12	0.001576	4e-06	C:0.000001	T:0.000001
JU258_IV:652672:G->A_1698	G	A	58061	141	C:17	T:28	0.002111	5e-06	C:0.000001	T:0.000001	51223	129	C:16	T:28	0.002244	6e-06	C:0.000001	T:0.000001
JU258_V:17066639:C->G_2584	C	G	31238	83	A:9	T:2	0.001136	3e-06	A:0.000000	T:0.000000	27590	77	A:9	T:2	0.001209	3e-06	A:0.000000	T:0.000000
JU258_X:4359787:C->T_3220	C	T	23216	75	A:4	G:0	0.000844	3e-06	A:0.000000	G:0	20603	70	A:4	G:0	0.000903	3e-06	A:0.000000	G:0
JU2592_III:8886711:T->A_0192	T	A	85150	152	C:30	G:25	0.003096	6e-06	C:0.000001	G:0.000001	73308	140	C:30	G:25	0.003212	6e-06	C:0.000001	G:0.000001
JU2592_IV:729788:G->A_0217	G	A	79866	127	C:43	T:53	0.002904	5e-06	C:0.000002	T:0.000002	68845	118	C:41	T:53	0.003016	5e-06	C:0.000002	T:0.000002
JU2592_V:4412571:A->T_0335	A	T	43906	90	C:18	G:30	0.001597	3e-06	C:0.000001	G:0.000001	38942	87	C:18	G:30	0.001706	4e-06	C:0.000001	G:0.000001
JU2592_V:6989882:C->T_0522	C	T	90248	166	A:16	G:9	0.003282	6e-06	A:0.000001	G:0.000000	76267	144	A:15	G:7	0.003341	6e-06	A:0.000001	G:0.000000
JU2593_II:12072122:G->A_0087	G	A	53830	121	C:9	T:15	0.001957	4e-06	C:0.000000	T:0.000001	46819	113	C:8	T:15	0.002051	5e-06	C:0.000000	T:0.000001
JU2593_IV:8394352:T->A_0197	T	A	21927	531	C:7	G:6	0.000797	1.9e-05	C:0.000000	G:0.000000	19740	489	C:6	G:6	0.000865	2.1e-05	C:0.000000	G:0.000000
JU2593_V:10908195:A->T_0284	A	T	95280	153	C:35	G:31	0.003465	6e-06	C:0.000001	G:0.000001	80641	141	C:35	G:30	0.003533	6e-06	C:0.000002	G:0.000001
JU2593_X:9373342:G->A_0374	G	A	66339	116	C:10	T:12	0.002412	4e-06	C:0.000000	T:0.000000	57221	110	C:9	T:12	0.002507	5e-06	C:0.000000	T:0.000001
JU2619_I:3268769:G->T_0027	G	T	32830	28	A:7	C:10	0.001194	1e-06	A:0.000000	C:0.000000	28541	28	A:7	C:10	0.00125	1e-06	A:0.000000	C:0.000000
JU2619_II:4992898:G->A_1067	G	A	70609	5	C:14	T:14	0.002567	0	C:0.000001	T:0.000001	61866	4	C:13	T:14	0.00271	0	C:0.000001	T:0.000001
JU2619_III:1530223:G->A_1147	G	A	21125	13	C:1	T:2	0.000768	0	C:0.000000	T:0.000000	18604	13	C:1	T:2	0.000815	1e-06	C:0.000000	T:0.000000
JU2619_V:11674237:C->T_1448	C	T	48229	5	A:8	G:26	0.001754	0	A:0.000000	G:0.000001	41389	5	A:8	G:24	0.001813	0	A:0.000000	G:0.000001
JU2811_II:736431:C->A_0044	C	A	113991	2530	G:33	T:24	0.004145	9.2e-05	G:0.000001	T:0.000001	94096	2239	G:33	T:24	0.004122	9.8e-05	G:0.000001	T:0.000001
JU2811_IV:16491929:G->A_1099	G	A	100411	2083	C:19	T:37	0.003651	7.6e-05	C:0.000001	T:0.000001	83524	1872	C:19	T:35	0.003659	8.2e-05	C:0.000001	T:0.000002
JU2811_V:16588101:A->G_2625	A	G	86118	34	C:48	T:20	0.003131	1e-06	C:0.000002	T:0.000001	73815	34	C:48	T:19	0.003234	1e-06	C:0.000002	T:0.000001
JU2811_X:10960240:T->A_2748	T	A	94589	2190	C:29	G:29	0.003439	8e-05	C:0.000001	G:0.000001	80735	1974	C:29	G:29	0.003537	8.6e-05	C:0.000001	G:0.000001
JU2829_I:2816753:G->A_0006	G	A	109852	959	C:130	T:174	0.003994	3.5e-05	C:0.000005	T:0.000006	89886	855	C:130	T:174	0.003938	3.7e-05	C:0.000006	T:0.000008
JU2829_II:11708519:A->G_0086	A	G	45047	458	C:25	T:7	0.001638	1.7e-05	C:0.000001	T:0.000000	39534	420	C:25	T:7	0.001732	1.8e-05	C:0.000001	T:0.000000
JU2829_III:7880361:T->C_0132	T	C	28689	9	A:10	G:7	0.001043	0	A:0.000000	G:0.000000	25605	9	A:10	G:7	0.001122	0	A:0.000000	G:0.000000
JU2829_IV:10574711:C->T_0188	C	T	65312	501	A:16	G:13	0.002375	1.8e-05	A:0.000001	G:0.000000	55949	443	A:16	G:13	0.002451	1.9e-05	A:0.000001	G:0.000001
JU2838_I:6421:A->T_0001	A	T	29523	775	C:5	G:4	0.001074	2.8e-05	C:0.000000	G:0.000000	26593	715	C:5	G:4	0.001165	3.1e-05	C:0.000000	G:0.000000
JU2838_III:12688816:G->A_0999	G	A	21597	819	C:4	T:7	0.000785	3e-05	C:0.000000	T:0.000000	19217	742	C:4	T:7	0.000842	3.3e-05	C:0.000000	T:0.000000
JU2838_IV:16927896:A->T_1391	A	T	66409	1596	C:56	G:30	0.002415	5.8e-05	C:0.000002	G:0.000001	57317	1426	C:54	G:30	0.002511	6.2e-05	C:0.000002	G:0.000001
JU2838_V:8999057:A->C_1466	A	C	239030	9920	G:64	T:39	0.008692	0.000361	G:0.000002	T:0.000001	180135	8856	G:62	T:39	0.007892	0.000388	G:0.000003	T:0.000002
JU2841_II:13971639:C->T_0963	C	T	13124	244	A:6	G:4	0.000477	9e-06	A:0.000000	G:0.000000	11642	213	A:5	G:4	0.00051	9e-06	A:0.000000	G:0.000000
JU2841_III:11161992:T->C_1488	T	C	26157	656	A:11	G:5	0.000951	2.4e-05	A:0.000000	G:0.000000	23486	598	A:11	G:5	0.001029	2.6e-05	A:0.000000	G:0.000000
JU2841_V:8629430:G->A_2371	G	A	20475	392	C:3	T:5	0.000745	1.4e-05	C:0.000000	T:0.000000	18382	346	C:3	T:5	0.000805	1.5e-05	C:0.000000	T:0.000000
JU2841_X:15842559:A->G_2642	A	G	75007	1038	C:45	T:35	0.002727	3.8e-05	C:0.000002	T:0.000001	63999	944	C:45	T:35	0.002804	4.1e-05	C:0.000002	T:0.000002
JU2878_I:11925872:C->T_0511	C	T	67320	1259	A:13	G:5	0.002448	4.6e-05	A:0.000000	G:0.000000	58602	1151	A:13	G:5	0.002567	5e-05	A:0.000001	G:0.000000
JU2878_II:2250295:C->T_0729	C	T	1633	0	A:0	G:0	5.9e-05	0	A:0	G:0	1488	0	A:0	G:0	6.5e-05	0	A:0	G:0
JU2878_III:12666999:A->G_1095	A	G	2988	38	C:3	T:1	0.000109	1e-06	C:0.000000	T:0.000000	2696	37	C:3	T:1	0.000118	2e-06	C:0.000000	T:0.000000
JU2878_V:175914:C->A_1628	C	A	6191	95	G:0	T:0	0.000225	3e-06	G:0	T:0	5592	84	G:0	T:0	0.000245	4e-06	G:0	T:0
JU2879_I:7951960:G->A_0080	G	A	60066	504	C:18	T:18	0.002184	1.8e-05	C:0.000001	T:0.000001	52679	471	C:18	T:18	0.002308	2.1e-05	C:0.000001	T:0.000001
JU2879_II:6620354:G->A_0258	G	A	76160	595	C:17	T:25	0.002769	2.2e-05	C:0.000001	T:0.000001	64885	554	C:16	T:24	0.002843	2.4e-05	C:0.000001	T:0.000001
JU2879_III:12810613:G->T_0511	G	T	69870	349	A:7	C:12	0.002541	1.3e-05	A:0.000000	C:0.000000	60476	323	A:6	C:12	0.00265	1.4e-05	A:0.000000	C:0.000001
JU2879_V:3349200:G->A_0703	G	A	51931	45	C:30	T:17	0.001888	2e-06	C:0.000001	T:0.000001	43452	42	C:29	T:17	0.001904	2e-06	C:0.000001	T:0.000001
JU3137_I:926958:G->A_0007	G	A	32767	536	C:12	T:3	0.001191	1.9e-05	C:0.000000	T:0.000000	29270	497	C:12	T:3	0.001282	2.2e-05	C:0.000001	T:0.000000
JU3137_II:4312381:T->C_0164	T	C	4390	511	A:0	G:1	0.00016	1.9e-05	A:0	G:0.000000	3928	444	A:0	G:1	0.000172	1.9e-05	A:0	G:0.000000
JU3137_IV:11788808:A->C_0676	A	C	98360	1497	G:20	T:16	0.003577	5.4e-05	G:0.000001	T:0.000001	81971	1350	G:20	T:16	0.003591	5.9e-05	G:0.000001	T:0.000001
JU3137_V:7226702:G->A_0831	G	A	86744	1405	C:13	T:13	0.003154	5.1e-05	C:0.000000	T:0.000000	73051	1252	C:13	T:13	0.0032	5.5e-05	C:0.000001	T:0.000001
JU561_I:8259121:C->T_0045	C	T	54188	12	A:22	G:35	0.00197	0	A:0.000001	G:0.000001	47863	12	A:22	G:35	0.002097	1e-06	A:0.000001	G:0.000002
JU561_III:7999832:G->A_0248	G	A	63696	4	C:13	T:22	0.002316	0	C:0.000000	T:0.000001	55626	4	C:12	T:22	0.002437	0	C:0.000001	T:0.000001
JU561_IV:7559511:G->A_0348	G	A	91951	4	C:13	T:11	0.003344	0	C:0.000000	T:0.000000	74925	3	C:11	T:11	0.003283	0	C:0.000000	T:0.000000
JU561_X:17631003:C->T_0627	C	T	41537	7	A:6	G:3	0.00151	0	A:0.000000	G:0.000000	36409	7	A:6	G:3	0.001595	0	A:0.000000	G:0.000000
JU774_II:2390215:T->A_0137	T	A	24561	265	C:7	G:13	0.000893	1e-05	C:0.000000	G:0.000000	22011	242	C:7	G:13	0.000964	1.1e-05	C:0.000000	G:0.000001
JU774_III:6970441:G->T_0272	G	T	78386	197	A:18	C:83172	0.00285	7e-06	A:0.000001	C:0.003024	67440	178	A:17	C:71787	0.002955	8e-06	A:0.000001	C:0.003145
JU774_IV:7090536:C->T_0393	C	T	77032	210	A:10	G:3	0.002801	8e-06	A:0.000000	G:0.000000	67029	186	A:10	G:3	0.002937	8e-06	A:0.000000	G:0.000000
JU774_V:12647774:C->T_0618	C	T	77220	193	A:21	G:2	0.002808	7e-06	A:0.000001	G:0.000000	65785	174	A:19	G:2	0.002882	8e-06	A:0.000001	G:0.000000
JU775_II:12829294:T->C_0060	T	C	75146	65	A:21	G:29	0.002732	2e-06	A:0.000001	G:0.000001	64361	65	A:21	G:29	0.00282	3e-06	A:0.000001	G:0.000001
JU775_III:6003176:G->T_0093	G	T	81073	27	A:27	C:46	0.002948	1e-06	A:0.000001	C:0.000002	65082	27	A:24	C:46	0.002851	1e-06	A:0.000001	C:0.000002
JU775_IV:11996296:A->T_0168	A	T	24590	3	C:5	G:3	0.000894	0	C:0.000000	G:0.000000	21846	3	C:5	G:3	0.000957	0	C:0.000000	G:0.000000
JU775_X:14768501:G->A_0257	G	A	84945	11	C:10	T:10	0.003089	0	C:0.000000	T:0.000000	71191	11	C:10	T:10	0.003119	0	C:0.000000	T:0.000000
JU782_II:9260290:G->A_0071	G	A	20167	548	C:3	T:6	0.000733	2e-05	C:0.000000	T:0.000000	17967	487	C:3	T:6	0.000787	2.1e-05	C:0.000000	T:0.000000
JU782_III:10628882:G->A_0153	G	A	79611	2666	C:14	T:25	0.002895	9.7e-05	C:0.000001	T:0.000001	68424	2419	C:14	T:25	0.002998	0.000106	C:0.000001	T:0.000001
JU782_III:8881243:C->T_0148	C	T	104309	3024	A:15	G:6	0.003793	0.00011	A:0.000001	G:0.000000	87128	2717	A:14	G:6	0.003817	0.000119	A:0.000001	G:0.000000
JU782_V:781340:G->A_0221	G	A	29113	1202	C:4	T:6	0.001059	4.4e-05	C:0.000000	T:0.000000	25679	1093	C:4	T:6	0.001125	4.8e-05	C:0.000000	T:0.000000
KR314_I:13876048:A->G_0207	A	G	81062	8	C:18	T:10	0.002948	0	C:0.000001	T:0.000000	68004	8	C:16	T:9	0.002979	0	C:0.000001	T:0.000000
KR314_II:9695138:G->A_0499	G	A	76834	13	C:9	T:21	0.002794	0	C:0.000000	T:0.000001	66593	13	C:9	T:21	0.002918	1e-06	C:0.000000	T:0.000001
KR314_IV:1816421:A->G_0840	A	G	63999	39	C:50	T:33	0.002327	1e-06	C:0.000002	T:0.000001	55746	38	C:50	T:33	0.002442	2e-06	C:0.000002	T:0.000001
KR314_X:16497991:C->G_1311	C	G	76786	11	A:26	T:22	0.002792	0	A:0.000001	T:0.000001	66206	11	A:26	T:22	0.002901	0	A:0.000001	T:0.000001
LKC34_II:3120049:A->G_0172	A	G	85058	92	C:52	T:39	0.003093	3e-06	C:0.000002	T:0.000001	68120	89	C:52	T:39	0.002984	4e-06	C:0.000002	T:0.000002
LKC34_III:9930207:C->T_0699	C	T	84536	40	A:14	G:12	0.003074	1e-06	A:0.000001	G:0.000000	71433	39	A:13	G:12	0.00313	2e-06	A:0.000001	G:0.000001
LKC34_IV:16717503:T->C_0926	T	C	32652	11	A:4	G:20	0.001187	0	A:0.000000	G:0.000001	28662	11	A:4	G:20	0.001256	0	A:0.000000	G:0.000001
LKC34_X:9974623:C->T_1226	C	T	49626	14	A:5	G:3	0.001804	1e-06	A:0.000000	G:0.000000	43588	11	A:5	G:3	0.00191	0	A:0.000000	G:0.000000
MY10_I:2148947:G->A_0126	G	A	76942	168	C:10	T:18	0.002798	6e-06	C:0.000000	T:0.000001	64979	151	C:10	T:18	0.002847	7e-06	C:0.000000	T:0.000001
MY10_II:2879299:C->T_2231	C	T	51858	144	A:9	G:4	0.001886	5e-06	A:0.000000	G:0.000000	45204	129	A:9	G:4	0.00198	6e-06	A:0.000000	G:0.000000
MY10_IV:4179751:G->A_2677	G	A	41345	70	C:6	T:8	0.001503	3e-06	C:0.000000	T:0.000000	36278	65	C:6	T:8	0.001589	3e-06	C:0.000000	T:0.000000
MY10_X:5146613:G->T_3235	G	T	54634	107	A:6	C:7	0.001987	4e-06	A:0.000000	C:0.000000	47947	99	A:6	C:7	0.002101	4e-06	A:0.000000	C:0.000000
MY16_II:1895575:A->G_0061	A	G	12547	39	C:8	T:2	0.000456	1e-06	C:0.000000	T:0.000000	11322	35	C:8	T:2	0.000496	2e-06	C:0.000000	T:0.000000
MY16_V:13037037:A->T_0241	A	T	8073	186	C:4	G:2	0.000294	7e-06	C:0.000000	G:0.000000	7139	165	C:4	G:2	0.000313	7e-06	C:0.000000	G:0.000000
MY16_V:19311433:G->T_0296	G	T	13030	3	A:0	C:2	0.000474	0	A:0	C:0.000000	11643	3	A:0	C:2	0.00051	0	A:0	C:0.000000
MY16_V:20214591:G->A_0329	G	A	31757	2	C:11	T:6	0.001155	0	C:0.000000	T:0.000000	28261	2	C:11	T:6	0.001238	0	C:0.000000	T:0.000000
MY18_I:1222705:A->T_0006	A	T	95910	1567	C:22	G:40	0.003487	5.7e-05	C:0.000001	G:0.000001	78475	1419	C:22	G:38	0.003438	6.2e-05	C:0.000001	G:0.000002
MY18_II:1787275:A->G_0044	A	G	10366	7	C:3	T:0	0.000377	0	C:0.000000	T:0	9296	7	C:3	T:0	0.000407	0	C:0.000000	T:0
MY18_II:2428802:A->G_0046	A	G	4984	7973	C:308	T:4925	0.000181	0.00029	C:0.000011	T:0.000179	4468	6806	C:274	T:4105	0.000196	0.000298	C:0.000012	T:0.000180
MY18_II:2622330:A->C_0049	A	C	67969	59	G:54	T:7	0.002471	2e-06	G:0.000002	T:0.000000	55263	56	G:53	T:7	0.002421	2e-06	G:0.000002	T:0.000000
MY2147_I:7395710:G->A_0058	G	A	83622	861	C:10	T:18	0.003041	3.1e-05	C:0.000000	T:0.000001	72106	776	C:10	T:18	0.003159	3.4e-05	C:0.000000	T:0.000001
MY2147_II:7858153:A->G_0136	A	G	108584	1093	C:34	T:16	0.003948	4e-05	C:0.000001	T:0.000001	92469	1003	C:33	T:16	0.004051	4.4e-05	C:0.000001	T:0.000001
MY2147_IV:8817919:A->T_0350	A	T	112640	1270	C:62	G:41	0.004096	4.6e-05	C:0.000002	G:0.000001	94487	1150	C:62	G:41	0.00414	5e-05	C:0.000003	G:0.000002
MY2147_V:20500817:C->T_0825	C	T	49181	570	A:6	G:0	0.001788	2.1e-05	A:0.000000	G:0	43762	526	A:5	G:0	0.001917	2.3e-05	A:0.000000	G:0
MY23_I:2830426:G->A_0275	G	A	39320	89	C:4	T:8	0.00143	3e-06	C:0.000000	T:0.000000	34687	83	C:4	T:8	0.00152	4e-06	C:0.000000	T:0.000000
MY23_III:6291822:A->T_1070	A	T	39037	137	C:6	G:12	0.001419	5e-06	C:0.000000	G:0.000000	35496	121	C:6	G:12	0.001555	5e-06	C:0.000000	G:0.000001
MY23_V:20322393:G->A_1540	G	A	31429	5	C:14	T:13	0.001143	0	C:0.000001	T:0.000000	26702	5	C:14	T:13	0.00117	0	C:0.000001	T:0.000001
MY2453_I:1768407:A->T_0018	A	T	32414	444	C:34	G:54	0.001179	1.6e-05	C:0.000001	G:0.000002	28861	392	C:34	G:54	0.001264	1.7e-05	C:0.000001	G:0.000002
MY2453_II:681909:A->G_0119	A	G	25824	313	C:9	T:68	0.000939	1.1e-05	C:0.000000	T:0.000002	23149	280	C:9	T:63	0.001014	1.2e-05	C:0.000000	T:0.000003
MY2453_III:1068285:A->G_0364	A	G	61988	9	C:18	T:7	0.002254	0	C:0.000001	T:0.000000	53752	9	C:18	T:6	0.002355	0	C:0.000001	T:0.000000
MY2453_X:6949735:G->A_0822	G	A	81716	1279	C:43	T:38	0.002971	4.7e-05	C:0.000002	T:0.000001	69598	1130	C:41	T:38	0.003049	5e-05	C:0.000002	T:0.000002
MY2741_I:1388481:C->A_0002	C	A	4236	17	G:2	T:19	0.000154	1e-06	G:0.000000	T:0.000001	3760	17	G:2	T:16	0.000165	1e-06	G:0.000000	T:0.000001
MY2741_II:3362289:G->A_0067	G	A	49044	1	C:7	T:14	0.001783	0	C:0.000000	T:0.000001	42731	1	C:7	T:14	0.001872	0	C:0.000000	T:0.000001
MY2741_V:11214926:A->G_0175	A	G	38718	796	C:48	T:29	0.001408	2.9e-05	C:0.000002	T:0.000001	34369	726	C:47	T:29	0.001506	3.2e-05	C:0.000002	T:0.000001
MY2741_X:12245473:C->T_0220	C	T	66345	1184	A:13	G:5	0.002412	4.3e-05	A:0.000000	G:0.000000	57787	1078	A:13	G:5	0.002532	4.7e-05	A:0.000001	G:0.000000
N2_I:12042548:G->C_0004	G	C	2955	51827	A:1039	T:1181	0.000107	0.001885	A:0.000038	T:0.000043	2132	45070	A:731	T:716	9.3e-05	0.001975	A:0.000032	T:0.000031
N2_III:2770134:T->G_0007	T	G	5624	807	A:21	C:17	0.000204	2.9e-05	A:0.000001	C:0.000001	5274	797	A:21	C:17	0.000231	3.5e-05	A:0.000001	C:0.000001
N2_III:7447025:C->G_0007	C	G	104442	27067	A:994	T:967	0.003798	0.000984	A:0.000036	T:0.000035	80528	22897	A:866	T:868	0.003528	0.001003	A:0.000038	T:0.000038
N2_V:12775675:A->T_0012	A	T	31	6245	C:10	G:10	1e-06	0.000227	C:0.000000	G:0.000000	27	4213	C:6	G:9	1e-06	0.000185	C:0.000000	G:0.000000
NIC195_I:9787695:T->C_0093	T	C	32661	36	A:2	G:7	0.001188	1e-06	A:0.000000	G:0.000000	28877	33	A:2	G:7	0.001265	1e-06	A:0.000000	G:0.000000
NIC195_IV:2651378:G->T_0593	G	T	64963	68	A:2	C:17	0.002362	2e-06	A:0.000000	C:0.000001	56649	62	A:2	C:17	0.002482	3e-06	A:0.000000	C:0.000001
NIC195_V:1868780:G->A_0746	G	A	52441	34	C:8	T:16	0.001907	1e-06	C:0.000000	T:0.000001	45822	31	C:7	T:16	0.002008	1e-06	C:0.000000	T:0.000001
NIC199_I:849042:T->A_0006	T	A	24560	18	C:11	G:24	0.000893	1e-06	C:0.000000	G:0.000001	21743	18	C:11	G:24	0.000953	1e-06	C:0.000000	G:0.000001
NIC199_II:14732413:C->T_0217	C	T	49823	56	A:7	G:2	0.001812	2e-06	A:0.000000	G:0.000000	43892	52	A:7	G:2	0.001923	2e-06	A:0.000000	G:0.000000
NIC199_III:3799559:A->T_0280	A	T	77907	81	C:17	G:87	0.002833	3e-06	C:0.000001	G:0.000003	67682	73	C:17	G:85	0.002965	3e-06	C:0.000001	G:0.000004
NIC199_IV:49034:A->C_0379	A	C	82660	90	G:13	T:7	0.003006	3e-06	G:0.000000	T:0.000000	69977	86	G:13	T:7	0.003066	4e-06	G:0.000001	T:0.000000
NIC251_II:11260257:A->G_1138	A	G	78335	1292	C:53	T:37	0.002848	4.7e-05	C:0.000002	T:0.000001	67834	1171	C:53	T:37	0.002972	5.1e-05	C:0.000002	T:0.000002
NIC251_III:11187641:A->T_1453	A	T	90301	1601	C:8	G:6	0.003284	5.8e-05	C:0.000000	G:0.000000	77758	1431	C:8	G:6	0.003407	6.3e-05	C:0.000000	G:0.000000
NIC251_V:7051301:G->T_2385	G	T	66851	1202	A:10	C:7	0.002431	4.4e-05	A:0.000000	C:0.000000	58507	1105	A:10	C:7	0.002563	4.8e-05	A:0.000000	C:0.000000
NIC251_X:12457598:G->A_3782	G	A	103330	3520	C:1403	T:1548	0.003757	0.000128	C:0.000051	T:0.000056	83535	3168	C:1399	T:1546	0.00366	0.000139	C:0.000061	T:0.000068
NIC252_I:11562711:A->G_0313	A	G	58721	780	C:74	T:249	0.002135	2.8e-05	C:0.000003	T:0.000009	50945	700	C:66	T:219	0.002232	3.1e-05	C:0.000003	T:0.000010
NIC252_II:12805383:C->A_1095	C	A	51310	827	G:6	T:10	0.001866	3e-05	G:0.000000	T:0.000000	45455	765	G:6	T:10	0.001991	3.4e-05	G:0.000000	T:0.000000
NIC252_III:11662725:A->T_1204	A	T	26670	434	C:15	G:4	0.00097	1.6e-05	C:0.000001	G:0.000000	23756	390	C:15	G:4	0.001041	1.7e-05	C:0.000001	G:0.000000
NIC252_IV:11069611:C->T_1322	C	T	56902	892	A:18	G:1	0.002069	3.2e-05	A:0.000001	G:0.000000	49605	802	A:18	G:1	0.002173	3.5e-05	A:0.000001	G:0.000000
NIC256_II:14311740:A->G_0076	A	G	71492	6	C:17	T:3	0.0026	0	C:0.000001	T:0.000000	61176	5	C:17	T:3	0.00268	0	C:0.000001	T:0.000000
NIC256_II:910005:G->A_0039	G	A	65141	262	C:33	T:27	0.002369	1e-05	C:0.000001	T:0.000001	56969	237	C:33	T:27	0.002496	1e-05	C:0.000001	T:0.000001
NIC256_III:617398:G->A_0082	G	A	23911	2	C:3	T:7	0.000869	0	C:0.000000	T:0.000000	21392	2	C:3	T:7	0.000937	0	C:0.000000	T:0.000000
NIC256_X:10575306:G->A_0205	G	A	67693	7	C:7	T:6	0.002461	0	C:0.000000	T:0.000000	58828	7	C:7	T:6	0.002577	0	C:0.000000	T:0.000000
NIC258_II:1729029:G->A_0091	G	A	127167	10236	C:31	T:31	0.004624	0.000372	C:0.000001	T:0.000001	103943	9020	C:31	T:31	0.004554	0.000395	C:0.000001	T:0.000001
NIC258_IV:8734202:A->T_0229	A	T	102698	2550	C:19	G:19	0.003734	9.3e-05	C:0.000001	G:0.000001	86621	2278	C:19	G:18	0.003795	0.0001	C:0.000001	G:0.000001
NIC258_V:11639247:G->A_0322	G	A	51164	2513	C:16	T:37	0.00186	9.1e-05	C:0.000001	T:0.000001	45052	2422	C:16	T:37	0.001974	0.000106	C:0.000001	T:0.000002
NIC260_II:12935467:A->T_0102	A	T	14040	30266	C:14	G:9	0.000511	0.001101	C:0.000001	G:0.000000	12733	27106	C:14	G:9	0.000558	0.001188	C:0.000001	G:0.000000
NIC260_IV:3955433:A->G_0189	A	G	61139	85	C:47	T:20	0.002223	3e-06	C:0.000002	T:0.000001	52909	81	C:47	T:20	0.002318	4e-06	C:0.000002	T:0.000001
NIC260_V:4630618:A->G_0253	A	G	91623	166	C:74	T:41	0.003332	6e-06	C:0.000003	T:0.000001	77906	159	C:74	T:41	0.003413	7e-06	C:0.000003	T:0.000002
NIC260_X:6160622:C->G_0381	C	G	103359	10407	A:27	T:31	0.003758	0.000378	A:0.000001	T:0.000001	86980	9268	A:26	T:31	0.003811	0.000406	A:0.000001	T:0.000001
NIC261_II:14640296:T->C_0101	T	C	14361	7	A:2	G:5	0.000522	0	A:0.000000	G:0.000000	12985	7	A:2	G:5	0.000569	0	A:0.000000	G:0.000000
NIC261_V:19431092:T->C_0303	T	C	153528	11678	A:16	G:30	0.005583	0.000425	A:0.000001	G:0.000001	125592	10558	A:16	G:30	0.005502	0.000463	A:0.000001	G:0.000001
NIC261_X:4756862:G->C_0339	G	C	69180	8182	A:5	T:29	0.002516	0.000298	A:0.000000	T:0.000001	60454	7371	A:5	T:29	0.002649	0.000323	A:0.000000	T:0.000001
NIC261_X:6698363:C->T_0352	C	T	76049	169	A:10	G:4	0.002765	6e-06	A:0.000000	G:0.000000	65649	149	A:10	G:4	0.002876	7e-06	A:0.000000	G:0.000000
NIC262_I:13467502:T->A_0073	T	A	104311	75	C:26	G:24	0.003793	3e-06	C:0.000001	G:0.000001	87876	66	C:26	G:24	0.00385	3e-06	C:0.000001	G:0.000001
NIC262_III:12674518:A->G_0306	A	G	72559	179	C:133	T:89	0.002638	7e-06	C:0.000005	T:0.000003	62878	165	C:133	T:88	0.002755	7e-06	C:0.000006	T:0.000004
NIC262_V:1331964:A->T_0421	A	T	33498	14	C:20	G:23	0.001218	1e-06	C:0.000001	G:0.000001	29458	14	C:20	G:23	0.001291	1e-06	C:0.000001	G:0.000001
NIC262_X:7728993:G->A_0578	G	A	96997	106	C:10	T:37	0.003527	4e-06	C:0.000000	T:0.000001	80397	97	C:10	T:37	0.003522	4e-06	C:0.000000	T:0.000002
NIC265_I:2798111:G->A_0034	G	A	63952	1749	C:16	T:18	0.002325	6.4e-05	C:0.000001	T:0.000001	55736	1593	C:16	T:18	0.002442	7e-05	C:0.000001	T:0.000001
NIC265_III:4655272:A->T_0908	A	T	32180	893	C:12	G:11	0.00117	3.2e-05	C:0.000000	G:0.000000	28213	813	C:12	G:11	0.001236	3.6e-05	C:0.000001	G:0.000000
NIC265_IV:9592319:T->C_1022	T	C	72855	2035	A:6	G:27	0.002649	7.4e-05	A:0.000000	G:0.000001	63023	1851	A:6	G:27	0.002761	8.1e-05	A:0.000000	G:0.000001
NIC265_V:18883251:C->A_1202	C	A	838967	361090	G:87489	T:2522	0.030506	0.01313	G:0.003181	T:0.000092	478705	254370	G:71053	T:2217	0.020973	0.011144	G:0.003113	T:0.000097
NIC266_I:1355756:G->A_0019	G	A	3032	1443	C:1	T:2	0.00011	5.2e-05	C:0.000000	T:0.000000	2749	1305	C:1	T:2	0.00012	5.7e-05	C:0.000000	T:0.000000
NIC266_III:6805834:G->A_0403	G	A	14480	26	C:2	T:3	0.000527	1e-06	C:0.000000	T:0.000000	12837	23	C:2	T:3	0.000562	1e-06	C:0.000000	T:0.000000
NIC266_V:5816119:A->G_0572	A	G	38237	66	C:47	T:19	0.00139	2e-06	C:0.000002	T:0.000001	33743	60	C:47	T:19	0.001478	3e-06	C:0.000002	T:0.000001
NIC266_X:1837854:T->G_0687	T	G	54193	84	A:7	C:16	0.001971	3e-06	A:0.000000	C:0.000001	46686	80	A:6	C:16	0.002045	4e-06	A:0.000000	C:0.000001
NIC268_I:3173368:G->T_0310	G	T	77580	147	A:14	C:11	0.002821	5e-06	A:0.000001	C:0.000000	66349	131	A:14	C:11	0.002907	6e-06	A:0.000001	C:0.000000
NIC268_III:981275:G->T_1672	G	T	13412	16	A:3	C:1	0.000488	1e-06	A:0.000000	C:0.000000	12066	15	A:3	C:1	0.000529	1e-06	A:0.000000	C:0.000000
NIC268_IV:2243367:G->A_2925	G	A	85717	157	C:17	T:30	0.003117	6e-06	C:0.000001	T:0.000001	72646	141	C:16	T:30	0.003183	6e-06	C:0.000001	T:0.000001
NIC268_V:16272328:A->G_6101	A	G	83852	305	C:82	T:51	0.003049	1.1e-05	C:0.000003	T:0.000002	71827	293	C:82	T:51	0.003147	1.3e-05	C:0.000004	T:0.000002
NIC271_II:2168874:T->G_0096	T	G	119093	513	A:8	C:43	0.00433	1.9e-05	A:0.000000	C:0.000002	96013	428	A:8	C:40	0.004206	1.9e-05	A:0.000000	C:0.000002
NIC271_IV:1057576:G->T_0177	G	T	39707	51	A:5	C:4	0.001444	2e-06	A:0.000000	C:0.000000	35590	48	A:5	C:4	0.001559	2e-06	A:0.000000	C:0.000000
NIC271_V:15537258:A->T_0278	A	T	81441	1688	C:16	G:10	0.002961	6.1e-05	C:0.000001	G:0.000000	70284	1555	C:16	G:10	0.003079	6.8e-05	C:0.000001	G:0.000000
NIC271_X:11104026:T->C_0355	T	C	43829	40	A:2	G:12	0.001594	1e-06	A:0.000000	G:0.000000	38292	38	A:2	G:12	0.001678	2e-06	A:0.000000	G:0.000001
NIC3_I:10683375:G->A_0071	G	A	50246	435	C:7	T:12	0.001827	1.6e-05	C:0.000000	T:0.000000	43834	390	C:7	T:12	0.00192	1.7e-05	C:0.000000	T:0.000001
NIC3_II:4040840:T->C_0649	T	C	58563	368	A:6	G:33	0.002129	1.3e-05	A:0.000000	G:0.000001	51401	335	A:6	G:33	0.002252	1.5e-05	A:0.000000	G:0.000001
NIC3_III:4243615:A->G_0884	A	G	5421	42	C:1	T:1	0.000197	2e-06	C:0.000000	T:0.000000	4839	36	C:1	T:1	0.000212	2e-06	C:0.000000	T:0.000000
NIC3_IV:7130827:G->A_1075	G	A	28768	230	C:5	T:11	0.001046	8e-06	C:0.000000	T:0.000000	25451	198	C:5	T:11	0.001115	9e-06	C:0.000000	T:0.000000
NIC501_I:996739:G->A_0013	G	A	20048	12	C:12	T:9	0.000729	0	C:0.000000	T:0.000000	17812	12	C:11	T:9	0.00078	1e-06	C:0.000000	T:0.000000
NIC501_II:771763:C->T_0067	C	T	81143	14	A:23	G:4	0.002951	1e-06	A:0.000001	G:0.000000	69534	14	A:23	G:4	0.003046	1e-06	A:0.000001	G:0.000000
NIC501_IV:5751338:G->T_0240	G	T	97348	41	A:16	C:28	0.00354	1e-06	A:0.000001	C:0.000001	79208	39	A:15	C:28	0.00347	2e-06	A:0.000001	C:0.000001
NIC501_V:7186913:T->A_0640	T	A	38198	8	C:12	G:8	0.001389	0	C:0.000000	G:0.000000	33936	8	C:12	G:8	0.001487	0	C:0.000001	G:0.000000
NIC523_I:9329936:G->A_0079	G	A	90472	2189	C:12	T:22	0.00329	8e-05	C:0.000000	T:0.000001	76896	1983	C:12	T:22	0.003369	8.7e-05	C:0.000001	T:0.000001
NIC523_III:6373316:C->T_0465	C	T	63560	1422	A:5	G:5	0.002311	5.2e-05	A:0.000000	G:0.000000	54207	1266	A:5	G:5	0.002375	5.5e-05	A:0.000000	G:0.000000
NIC523_IV:1672445:A->T_0546	A	T	77339	1773	C:13	G:16	0.002812	6.4e-05	C:0.000000	G:0.000001	65088	1576	C:13	G:16	0.002852	6.9e-05	C:0.000001	G:0.000001
NIC526_I:10925254:T->A_0094	T	A	26382	16	C:8	G:7	0.000959	1e-06	C:0.000000	G:0.000000	23650	16	C:8	G:7	0.001036	1e-06	C:0.000000	G:0.000000
NIC526_III:6091436:G->A_0324	G	A	95716	74	C:18	T:12	0.00348	3e-06	C:0.000001	T:0.000000	79377	66	C:18	T:12	0.003478	3e-06	C:0.000001	T:0.000001
NIC526_IV:4015508:C->T_0953	C	T	85476	53	A:15	G:6	0.003108	2e-06	A:0.000001	G:0.000000	72927	52	A:15	G:6	0.003195	2e-06	A:0.000001	G:0.000000
NIC526_V:15578221:C->A_1167	C	A	89101	37728	G:37	T:22	0.00324	0.001372	G:0.000001	T:0.000001	76435	33555	G:35	T:22	0.003349	0.00147	G:0.000002	T:0.000001
NIC527_I:1958596:G->T_0060	G	T	59522	601	A:15	C:22	0.002164	2.2e-05	A:0.000001	C:0.000001	52103	539	A:15	C:22	0.002283	2.4e-05	A:0.000001	C:0.000001
NIC527_II:15130732:G->A_0346	G	A	59948	1147	C:13	T:7	0.00218	4.2e-05	C:0.000000	T:0.000000	52302	1044	C:12	T:6	0.002291	4.6e-05	C:0.000001	T:0.000000
NIC527_III:12663742:A->G_0503	A	G	98344	965	C:174	T:113	0.003576	3.5e-05	C:0.000006	T:0.000004	83347	892	C:174	T:113	0.003652	3.9e-05	C:0.000008	T:0.000005
NIC527_X:13209174:A->G_0927	A	G	59839	248	C:10	T:8	0.002176	9e-06	C:0.000000	T:0.000000	53422	235	C:10	T:8	0.00234	1e-05	C:0.000000	T:0.000000
NIC528_I:2704295:G->A_0039	G	A	35431	446	C:13	T:22	0.001288	1.6e-05	C:0.000000	T:0.000001	31187	416	C:12	T:22	0.001366	1.8e-05	C:0.000001	T:0.000001
NIC528_II:3724861:A->T_0162	A	T	6329	1	C:1	G:10	0.00023	0	C:0.000000	G:0.000000	5690	1	C:1	G:10	0.000249	0	C:0.000000	G:0.000000
NIC528_III:12090503:A->T_0412	A	T	54018	383	C:51	G:87	0.001964	1.4e-05	C:0.000002	G:0.000003	45992	343	C:51	G:87	0.002015	1.5e-05	C:0.000002	G:0.000004
NIC528_IV:875241:A->T_0433	A	T	94388	1388	C:77	G:41	0.003432	5e-05	C:0.000003	G:0.000001	79697	1246	C:76	G:41	0.003492	5.5e-05	C:0.000003	G:0.000002
PB306_I:12851348:G->C_0291	G	C	105210	249	A:14	T:27	0.003826	9e-06	A:0.000001	T:0.000001	86962	221	A:14	T:26	0.00381	1e-05	A:0.000001	T:0.000001
PB306_III:728665:T->A_0392	T	A	46711	9887	C:9	G:8	0.001698	0.00036	C:0.000000	G:0.000000	41326	9178	C:9	G:8	0.001811	0.000402	C:0.000000	G:0.000000
PB306_V:215642:T->A_0783	T	A	50663	17	C:9	G:28	0.001842	1e-06	C:0.000000	G:0.000001	43900	17	C:9	G:28	0.001923	1e-06	C:0.000000	G:0.000001
PB306_X:7292254:G->A_3184	G	A	62873	29	C:12	T:11	0.002286	1e-06	C:0.000000	T:0.000000	54314	25	C:12	T:11	0.00238	1e-06	C:0.000001	T:0.000000
PS2025_I:5273967:C->T_0025	C	T	83281	29	A:10	G:1	0.003028	1e-06	A:0.000000	G:0.000000	71820	28	A:10	G:1	0.003147	1e-06	A:0.000000	G:0.000000
PS2025_II:14240702:A->T_0102	A	T	108222	32	C:51	G:22	0.003935	1e-06	C:0.000002	G:0.000001	91690	31	C:48	G:22	0.004017	1e-06	C:0.000002	G:0.000001
PS2025_V:470556:C->T_0189	C	T	34332	6	A:15	G:2	0.001248	0	A:0.000001	G:0.000000	30002	6	A:13	G:2	0.001314	0	A:0.000001	G:0.000000
PS2025_X:3374865:G->A_0334	G	A	80499	38	C:42	T:25	0.002927	1e-06	C:0.000002	T:0.000001	68303	38	C:40	T:24	0.002992	2e-06	C:0.000002	T:0.000001
QG2075_II:13023115:C->T_0341	C	T	73223	38	A:13	G:5	0.002663	1e-06	A:0.000000	G:0.000000	63819	35	A:13	G:5	0.002796	2e-06	A:0.000001	G:0.000000
QG2075_III:3339861:G->A_0603	G	A	96075	27	C:12	T:28	0.003493	1e-06	C:0.000000	T:0.000001	82297	24	C:12	T:28	0.003606	1e-06	C:0.000001	T:0.000001
QG2075_V:9402546:G->C_1072	G	C	97375	32	A:27	T:41	0.003541	1e-06	A:0.000001	T:0.000001	83540	31	A:27	T:41	0.00366	1e-06	A:0.000001	T:0.000002
QG2075_X:11406264:G->T_1683	G	T	96998	54	A:5	C:11	0.003527	2e-06	A:0.000000	C:0.000000	82033	51	A:5	C:11	0.003594	2e-06	A:0.000000	C:0.000000
QG556_I:9482067:G->A_0167	G	A	99625	478	C:24	T:46	0.003623	1.7e-05	C:0.000001	T:0.000002	80495	434	C:23	T:46	0.003527	1.9e-05	C:0.000001	T:0.000002
QG556_II:1831610:A->G_0478	A	G	31468	8	C:10	T:1	0.001144	0	C:0.000000	T:0.000000	27771	8	C:10	T:1	0.001217	0	C:0.000000	T:0.000000
QG556_III:5846768:G->A_0765	G	A	84113	340	C:20	T:36	0.003059	1.2e-05	C:0.000001	T:0.000001	69367	309	C:20	T:36	0.003039	1.4e-05	C:0.000001	T:0.000002
QG556_V:14482460:C->A_1014	C	A	95194	451	G:3	T:5	0.003461	1.6e-05	G:0.000000	T:0.000000	79396	409	G:3	T:5	0.003478	1.8e-05	G:0.000000	T:0.000000
QW947_I:2764624:A->G_0031	A	G	713	16	C:1	T:0	2.6e-05	1e-06	C:0.000000	T:0	644	14	C:1	T:0	2.8e-05	1e-06	C:0.000000	T:0
QW947_II:10076961:G->A_0179	G	A	44429	1130	C:10	T:8	0.001616	4.1e-05	C:0.000000	T:0.000000	37115	1030	C:10	T:8	0.001626	4.5e-05	C:0.000000	T:0.000000
QW947_III:8588601:A->T_0344	A	T	83774	1662	C:19	G:13	0.003046	6e-05	C:0.000001	G:0.000000	70157	1482	C:19	G:12	0.003074	6.5e-05	C:0.000001	G:0.000001
QW947_V:20143320:C->A_0914	C	A	51428	2214	G:2	T:7	0.00187	8.1e-05	G:0.000000	T:0.000000	45408	2012	G:2	T:7	0.001989	8.8e-05	G:0.000000	T:0.000000
QX1211_I:1493658:G->T_0246	G	T	10387	5	A:0	C:1	0.000378	0	A:0	C:0.000000	9361	5	A:0	C:1	0.00041	0	A:0	C:0.000000
QX1211_II:12688383:G->A_7945	G	A	62538	40	C:16	T:15	0.002274	1e-06	C:0.000001	T:0.000001	53588	39	C:16	T:15	0.002348	2e-06	C:0.000001	T:0.000001
QX1211_III:7161291:G->A_8933	G	A	46643	616	C:5	T:20	0.001696	2.2e-05	C:0.000000	T:0.000001	41289	564	C:5	T:20	0.001809	2.5e-05	C:0.000000	T:0.000001
QX1211_V:972161:C->T_10484	C	T	42114	24	A:4	G:2	0.001531	1e-06	A:0.000000	G:0.000000	37263	21	A:3	G:2	0.001633	1e-06	A:0.000000	G:0.000000
QX1212_I:13367217:G->A_0090	G	A	15635	24	C:2	T:3	0.000569	1e-06	C:0.000000	T:0.000000	14075	22	C:2	T:3	0.000617	1e-06	C:0.000000	T:0.000000
QX1212_III:13757437:C->T_0418	C	T	78830	183	A:20	G:1	0.002866	7e-06	A:0.000001	G:0.000000	67142	171	A:20	G:1	0.002942	7e-06	A:0.000001	G:0.000000
QX1212_V:3230994:G->T_0503	G	T	46552	20	A:376	C:5	0.001693	1e-06	A:0.000014	C:0.000000	40737	20	A:346	C:5	0.001785	1e-06	A:0.000015	C:0.000000
QX1212_X:8724308:G->T_3126	G	T	65244	136	A:7	C:13	0.002372	5e-06	A:0.000000	C:0.000000	56333	126	A:7	C:13	0.002468	6e-06	A:0.000000	C:0.000001
QX1791_I:4539333:A->G_0704	A	G	55717	1152	C:16	T:5	0.002026	4.2e-05	C:0.000001	T:0.000000	48801	1049	C:15	T:5	0.002138	4.6e-05	C:0.000001	T:0.000000
QX1791_II:2298913:A->C_2923	A	C	13123	9	G:9	T:4	0.000477	0	G:0.000000	T:0.000000	11744	9	G:9	T:4	0.000515	0	G:0.000000	T:0.000000
QX1791_III:1745381:C->T_6106	C	T	88278	1976	A:10	G:4	0.00321	7.2e-05	A:0.000000	G:0.000000	76027	1781	A:8	G:4	0.003331	7.8e-05	A:0.000000	G:0.000000
QX1791_IV:418983:A->T_7248	A	T	52359	13167	C:8	G:12	0.001904	0.000479	C:0.000000	G:0.000000	46192	11952	C:8	G:12	0.002024	0.000524	C:0.000000	G:0.000001
QX1792_I:8420710:T->A_0096	T	A	95116	1286	C:24	G:15	0.003459	4.7e-05	C:0.000001	G:0.000001	81172	1134	C:23	G:15	0.003556	5e-05	C:0.000001	G:0.000001
QX1792_II:4322013:A->G_1082	A	G	34109	393	C:21	T:18	0.00124	1.4e-05	C:0.000001	T:0.000001	30243	359	C:21	T:18	0.001325	1.6e-05	C:0.000001	T:0.000001
QX1792_III:1890559:C->T_2917	C	T	10361	145	A:1	G:1	0.000377	5e-06	A:0.000000	G:0.000000	9357	134	A:1	G:1	0.00041	6e-06	A:0.000000	G:0.000000
QX1792_IV:16954874:G->A_5327	G	A	0	0	C:0	T:0	0	0	C:0	T:0	0	0	C:0	T:0	0	0	C:0	T:0
QX1793_I:2317202:T->A_0058	T	A	59156	1488	C:12	G:10	0.002151	5.4e-05	C:0.000000	G:0.000000	51685	1384	C:12	G:10	0.002264	6.1e-05	C:0.000001	G:0.000000
QX1793_II:14427804:T->C_2011	T	C	74114	2073	A:30	G:103	0.002695	7.5e-05	A:0.000001	G:0.000004	62730	1876	A:30	G:103	0.002748	8.2e-05	A:0.000001	G:0.000005
QX1793_III:3898860:A->G_2193	A	G	102982	2453	C:75	T:43	0.003745	8.9e-05	C:0.000003	T:0.000002	86604	2215	C:75	T:43	0.003794	9.7e-05	C:0.000003	T:0.000002
QX1793_IV:14317301:A->T_3565	A	T	10572	258	C:5	G:5	0.000384	9e-06	C:0.000000	G:0.000000	9676	234	C:5	G:5	0.000424	1e-05	C:0.000000	G:0.000000
QX1794_II:3609977:A->C_1056	A	C	65515	47	G:36	T:16	0.002382	2e-06	G:0.000001	T:0.000001	57549	47	G:35	T:16	0.002521	2e-06	G:0.000002	T:0.000001
QX1794_III:6442022:C->G_2147	C	G	83402	30	A:6	T:17	0.003033	1e-06	A:0.000000	T:0.000001	71797	28	A:6	T:16	0.003146	1e-06	A:0.000000	T:0.000001
QX1794_IV:14531808:C->T_3155	C	T	37459	29	A:8	G:3	0.001362	1e-06	A:0.000000	G:0.000000	31914	27	A:8	G:3	0.001398	1e-06	A:0.000000	G:0.000000
QX1794_X:10377801:A->C_3903	A	C	75452	79	G:80	T:39	0.002744	3e-06	G:0.000003	T:0.000001	65114	77	G:79	T:38	0.002853	3e-06	G:0.000003	T:0.000002
WN2001_II:1915462:G->C_0106	G	C	16948	0	A:6	T:2	0.000616	0	A:0.000000	T:0.000000	15380	0	A:5	T:2	0.000674	0	A:0.000000	T:0.000000
WN2001_III:1714868:A->C_0280	A	C	44318	69	G:15	T:6	0.001611	3e-06	G:0.000001	T:0.000000	38800	68	G:15	T:6	0.0017	3e-06	G:0.000001	T:0.000000
WN2001_V:5142850:T->A_1227	T	A	57746	116	C:11	G:9	0.0021	4e-06	C:0.000000	G:0.000000	50924	102	C:11	G:9	0.002231	4e-06	C:0.000000	G:0.000000
WN2001_X:9413829:A->C_1732	A	C	62772	8147	G:18	T:22	0.002283	0.000296	G:0.000001	T:0.000001	53885	7244	G:18	T:22	0.002361	0.000317	G:0.000001	T:0.000001
XZ1513_I:1658407:T->A_0017	T	A	138788	52	C:349	G:38	0.005047	2e-06	C:0.000013	G:0.000001	108031	46	C:305	G:38	0.004733	2e-06	C:0.000013	G:0.000002
XZ1513_II:3924448:T->A_0587	T	A	105386	317	C:26	G:34	0.003832	1.2e-05	C:0.000001	G:0.000001	89437	289	C:25	G:34	0.003918	1.3e-05	C:0.000001	G:0.000001
XZ1513_V:19369709:C->G_2258	C	G	15928	38	A:6	T:2	0.000579	1e-06	A:0.000000	T:0.000000	14284	33	A:6	T:2	0.000626	1e-06	A:0.000000	T:0.000000
XZ1513_X:11024830:G->A_2766	G	A	29370	103	C:10	T:6	0.001068	4e-06	C:0.000000	T:0.000000	26111	89	C:9	T:6	0.001144	4e-06	C:0.000000	T:0.000000
XZ1514_I:2833139:C->T_1997	C	T	98988	966	A:10	G:3	0.003599	3.5e-05	A:0.000000	G:0.000000	83991	889	A:10	G:3	0.00368	3.9e-05	A:0.000000	G:0.000000
XZ1514_II:2134220:A->C_7608	A	C	29321	694	G:6	T:0	0.001066	2.5e-05	G:0.000000	T:0	26138	635	G:6	T:0	0.001145	2.8e-05	G:0.000000	T:0
XZ1514_III:11917940:T->A_17136	T	A	65555	673	C:22	G:16	0.002384	2.4e-05	C:0.000001	G:0.000001	55810	601	C:22	G:16	0.002445	2.6e-05	C:0.000001	G:0.000001
XZ1514_IV:4851047:A->G_20618	A	G	84845	792	C:45	T:20	0.003085	2.9e-05	C:0.000002	T:0.000001	73624	723	C:45	T:20	0.003226	3.2e-05	C:0.000002	T:0.000001
XZ1515_I:14784181:T->A_2548	T	A	0	0	C:0	G:0	0	0	C:0	G:0	0	0	C:0	G:0	0	0	C:0	G:0
XZ1515_II:2854786:C->A_2956	C	A	74558	1067	G:5	T:26	0.002711	3.9e-05	G:0.000000	T:0.000001	65282	972	G:5	T:26	0.00286	4.3e-05	G:0.000000	T:0.000001
XZ1515_IV:5669898:G->T_3597	G	T	49136	758	A:1	C:10	0.001787	2.8e-05	A:0.000000	C:0.000000	43599	704	A:1	C:10	0.00191	3.1e-05	A:0.000000	C:0.000000
XZ1515_X:2664105:A->T_7071	A	T	85368	1274	C:18	G:16	0.003104	4.6e-05	C:0.000001	G:0.000001	72344	1124	C:18	G:16	0.003169	4.9e-05	C:0.000001	G:0.000001
XZ1516_I:13002705:A->T_13072	A	T	36538	162	C:23	G:23	0.001329	6e-06	C:0.000001	G:0.000001	32179	150	C:23	G:23	0.00141	7e-06	C:0.000001	G:0.000001
XZ1516_II:10948783:G->A_30535	G	A	22800	254	C:4	T:11	0.000829	9e-06	C:0.000000	T:0.000000	20073	223	C:4	T:11	0.000879	1e-05	C:0.000000	T:0.000000
XZ1516_III:13107706:A->C_52533	A	C	66097	521	G:10	T:2	0.002403	1.9e-05	G:0.000000	T:0.000000	56498	465	G:9	T:2	0.002475	2e-05	G:0.000000	T:0.000000
XZ1516_IV:535476:T->A_53684	T	A	75122	3367	C:66	G:78	0.002732	0.000122	C:0.000002	G:0.000003	64600	3212	C:66	G:78	0.00283	0.000141	C:0.000003	G:0.000003

### Sheet: Rep5_d1_recovery
# sample ID:	L38.combined
# reads in library:	56034403	(48199988 unique UMIs)
# reads with lig_probe sequence:	52902062	(39846460 unique UMIs)
# reads with lig_probe and scan sequence (up to SNP):	42381821	(35008822 unique UMIs)
# reads with no match:	3132341	(2894127 unique UMIs)
mip_name	ref	alt	ref_read_count	alt_read_count	other1_read_count	other2_read_count	ref_read_freq	alt_read_freq	other1_read_freq	other2_read_freq	ref_umi_count	alt_umi_count	other1_umi_count	other2_umi_count	ref_umi_freq	alt_umi_freq	other1_umi_freq	other2_umi_freq
CB4854_I:1341686:T->C,A_0099	T	C	126417	1179	A:884	G:22	0.002983	2.8e-05	A:0.000021	G:0.000001	107334	1103	A:824	G:22	0.003066	3.2e-05	A:0.000024	G:0.000001
ECA348_V:19083280:A->G,C_0727	A	G	93936	41702	C:68	T:25	0.002216	0.000984	C:0.000002	T:0.000001	82391	35587	C:66	T:25	0.002353	0.001017	C:0.000002	T:0.000001
JU1652_III:12677731:C->T,G_1197	C	T	56610	4063	A:10	G:3	0.001336	9.6e-05	A:0.000000	G:0.000000	49087	3755	A:9	G:3	0.001402	0.000107	A:0.000000	G:0.000000
JU1793_V:4157532:G->C,A_0307	G	C	86593	22	A:21	T:34	0.002043	1e-06	A:0.000000	T:0.000001	74478	20	A:21	T:34	0.002127	1e-06	A:0.000001	T:0.000001
JU2316_V:3840034:C->T,A_0362	C	T	98458	7	A:9	G:4	0.002323	0	A:0.000000	G:0.000000	86111	6	A:8	G:3	0.00246	0	A:0.000000	G:0.000000
MY23_II:13379927:A->G,T_0536	A	G	42670	5	C:10	T:1941	0.001007	0	C:0.000000	T:0.000046	37607	5	C:10	T:1761	0.001074	0	C:0.000000	T:0.000050
NIC195_III:12677731:C->G,T_0554	C	G	0	0	A:0	T:0	0	0	A:0	T:0	0	0	A:0	T:0	0	0	A:0	T:0
NIC258_I:3170723:G->T,A_0026	G	T	61918	2020	A:811	C:13	0.001461	4.8e-05	A:0.000019	C:0.000000	54245	1800	A:737	C:12	0.001549	5.1e-05	A:0.000021	C:0.000000
NIC523_II:3632053:A->T,C_0353	A	T	158185	3766	C:23321	G:14	0.003732	8.9e-05	C:0.000550	G:0.000000	131303	3452	C:17210	G:14	0.003751	9.9e-05	C:0.000492	G:0.000000
CB4854_II:14776068:G->A_1044	G	A	33985	968	C:20	T:33	0.000802	2.3e-05	C:0.000000	T:0.000001	30347	892	C:20	T:32	0.000867	2.5e-05	C:0.000001	T:0.000001
CB4854_IV:13844144:T->C_1393	T	C	0	0	A:0	G:0	0	0	A:0	G:0	0	0	A:0	G:0	0	0	A:0	G:0
CB4854_X:15144403:A->T_1770	A	T	74408	823	C:104	G:93	0.001756	1.9e-05	C:0.000002	G:0.000002	64006	774	C:103	G:93	0.001828	2.2e-05	C:0.000003	G:0.000003
CB4856_I:9767293:G->A_2812	G	A	91420	527	C:17	T:19	0.002157	1.2e-05	C:0.000000	T:0.000000	79167	494	C:17	T:19	0.002261	1.4e-05	C:0.000000	T:0.000001
CB4856_III:1209062:A->G_9612	A	G	41749	313	C:7	T:6	0.000985	7e-06	C:0.000000	T:0.000000	37575	285	C:7	T:6	0.001073	8e-06	C:0.000000	T:0.000000
CB4856_IV:1607284:A->C_12264	A	C	125886	1222	G:67	T:48	0.00297	2.9e-05	G:0.000002	T:0.000001	104770	1129	G:67	T:48	0.002993	3.2e-05	G:0.000002	T:0.000001
CB4856_X:13967551:G->A_23167	G	A	81797	580	C:14	T:31	0.00193	1.4e-05	C:0.000000	T:0.000001	71275	533	C:14	T:31	0.002036	1.5e-05	C:0.000000	T:0.000001
CX11254_II:12788569:T->A_0182	T	A	40192	5	C:12	G:12	0.000948	0	C:0.000000	G:0.000000	36206	5	C:12	G:12	0.001034	0	C:0.000000	G:0.000000
CX11254_III:10578934:G->A_0248	G	A	146193	179	C:63	T:67	0.003449	4e-06	C:0.000001	T:0.000002	123796	164	C:60	T:66	0.003536	5e-06	C:0.000002	T:0.000002
CX11254_V:13687742:A->C_0333	A	C	147589	18	G:15	T:13	0.003482	0	G:0.000000	T:0.000000	122288	18	G:15	T:12	0.003493	1e-06	G:0.000000	T:0.000000
CX11254_V:238621:A->G_0301	A	G	122751	193	C:52	T:29	0.002896	5e-06	C:0.000001	T:0.000001	105083	173	C:51	T:28	0.003002	5e-06	C:0.000001	T:0.000001
CX11262_I:12073209:C->A_0057	C	A	16010	1	G:0	T:3	0.000378	0	G:0	T:0.000000	14558	1	G:0	T:3	0.000416	0	G:0	T:0.000000
CX11262_III:12331372:T->A_0209	T	A	61581	142	C:19	G:735	0.001453	3e-06	C:0.000000	G:0.000017	54344	133	C:19	G:671	0.001552	4e-06	C:0.000001	G:0.000019
CX11262_V:19829399:C->T_0424	C	T	131246	1542	A:108	G:46	0.003097	3.6e-05	A:0.000003	G:0.000001	105038	1354	A:96	G:44	0.003	3.9e-05	A:0.000003	G:0.000001
CX11264_IV:11244600:G->A_0125	G	A	155113	2977	C:83	T:134	0.00366	7e-05	C:0.000002	T:0.000003	121884	2757	C:83	T:133	0.003482	7.9e-05	C:0.000002	T:0.000004
CX11264_V:17198338:C->G_0165	C	G	115015	2645	A:15	T:7	0.002714	6.2e-05	A:0.000000	T:0.000000	95433	2439	A:14	T:7	0.002726	7e-05	A:0.000000	T:0.000000
CX11264_X:2275255:G->C_0412	G	C	121758	2153	A:21	T:49	0.002873	5.1e-05	A:0.000000	T:0.000001	101469	1988	A:17	T:49	0.002898	5.7e-05	A:0.000000	T:0.000001
CX11264_X:6426986:A->C_0583	A	C	97795	1754	G:26	T:23	0.002307	4.1e-05	G:0.000001	T:0.000001	81820	1601	G:25	T:23	0.002337	4.6e-05	G:0.000001	T:0.000001
CX11271_I:10356319:G->A_0062	G	A	228161	91	C:27	T:66	0.005383	2e-06	C:0.000001	T:0.000002	179813	78	C:27	T:66	0.005136	2e-06	C:0.000001	T:0.000002
CX11271_II:12842575:T->A_0147	T	A	9629	2	C:3	G:1	0.000227	0	C:0.000000	G:0.000000	8821	2	C:3	G:1	0.000252	0	C:0.000000	G:0.000000
CX11271_III:2697403:C->G_0218	C	G	76504	16	A:6	T:6	0.001805	0	A:0.000000	T:0.000000	67909	16	A:6	T:6	0.00194	0	A:0.000000	T:0.000000
CX11271_IV:1231923:C->T_0690	C	T	83290	23	A:9	G:6	0.001965	1e-06	A:0.000000	G:0.000000	71729	21	A:9	G:6	0.002049	1e-06	A:0.000000	G:0.000000
CX11276_I:11281245:C->T_0361	C	T	92551	185	A:7	G:7	0.002184	4e-06	A:0.000000	G:0.000000	80322	176	A:7	G:7	0.002294	5e-06	A:0.000000	G:0.000000
CX11276_III:359396:G->A_1022	G	A	75125	200	C:45	T:32	0.001773	5e-06	C:0.000001	T:0.000001	64125	193	C:44	T:32	0.001832	6e-06	C:0.000001	T:0.000001
CX11276_V:20320751:A->G_1810	A	G	117867	428	C:137	T:106	0.002781	1e-05	C:0.000003	T:0.000003	99966	401	C:137	T:106	0.002855	1.1e-05	C:0.000004	T:0.000003
CX11276_X:15381676:C->T_2053	C	T	21329	45	A:46	G:14	0.000503	1e-06	A:0.000001	G:0.000000	20013	43	A:46	G:14	0.000572	1e-06	A:0.000001	G:0.000000
CX11285_II:9262194:G->A_0142	G	A	169430	3054	C:27	T:43	0.003998	7.2e-05	C:0.000001	T:0.000001	135211	2820	C:27	T:43	0.003862	8.1e-05	C:0.000001	T:0.000001
CX11285_III:12362318:G->C_0276	G	C	24042	2	A:4	T:3	0.000567	0	A:0.000000	T:0.000000	21893	2	A:4	T:3	0.000625	0	A:0.000000	T:0.000000
CX11285_IV:4747802:C->A_0343	C	A	56415	1364	G:1	T:5	0.001331	3.2e-05	G:0.000000	T:0.000000	49090	1273	G:1	T:5	0.001402	3.6e-05	G:0.000000	T:0.000000
CX11285_X:7864359:A->C_0624	A	C	39386	1034	G:15	T:12	0.000929	2.4e-05	G:0.000000	T:0.000000	35372	939	G:15	T:12	0.00101	2.7e-05	G:0.000000	T:0.000000
CX11307_I:11966814:T->G_0086	T	G	91557	236	A:8	C:52	0.00216	6e-06	A:0.000000	C:0.000001	80478	219	A:8	C:52	0.002299	6e-06	A:0.000000	C:0.000001
CX11307_II:11271250:G->A_0349	G	A	80647	200	C:8	T:11	0.001903	5e-06	C:0.000000	T:0.000000	71540	189	C:8	T:11	0.002043	5e-06	C:0.000000	T:0.000000
CX11307_IV:16321575:C->T_0502	C	T	61906	190	A:6	G:2	0.001461	4e-06	A:0.000000	G:0.000000	54953	170	A:6	G:2	0.00157	5e-06	A:0.000000	G:0.000000
CX11307_V:16498729:A->T_0707	A	T	48688	3	C:7	G:7	0.001149	0	C:0.000000	G:0.000000	43536	3	C:7	G:7	0.001244	0	C:0.000000	G:0.000000
DL200_I:14791278:G->A_0113	G	A	107679	185	C:23	T:14	0.002541	4e-06	C:0.000001	T:0.000000	92749	176	C:23	T:14	0.002649	5e-06	C:0.000001	T:0.000000
DL200_II:10684581:C->T_0188	C	T	55598	30424	A:6	G:14	0.001312	0.000718	A:0.000000	G:0.000000	48723	27378	A:6	G:14	0.001392	0.000782	A:0.000000	G:0.000000
DL200_V:17954136:A->G_0656	A	G	109321	190	C:24	T:13	0.002579	4e-06	C:0.000001	T:0.000000	92898	176	C:22	T:13	0.002654	5e-06	C:0.000001	T:0.000000
DL200_X:16129009:C->T_0867	C	T	89657	171	A:20	G:12	0.002115	4e-06	A:0.000000	G:0.000000	75196	156	A:18	G:12	0.002148	4e-06	A:0.000001	G:0.000000
DL226_I:15015474:A->T_0374	A	T	137888	3855	C:31	G:17	0.003253	9.1e-05	C:0.000001	G:0.000000	116861	3578	C:30	G:17	0.003338	0.000102	C:0.000001	G:0.000000
DL226_II:9596545:G->T_0445	G	T	66589	32664	A:7	C:24	0.001571	0.000771	A:0.000000	C:0.000001	59905	30321	A:7	C:24	0.001711	0.000866	A:0.000000	C:0.000001
DL226_IV:13272736:G->A_0890	G	A	120291	3718	C:22	T:28	0.002838	8.8e-05	C:0.000001	T:0.000001	103817	3479	C:22	T:27	0.002965	9.9e-05	C:0.000001	T:0.000001
DL226_V:16590610:A->T_1043	A	T	49844	2963	C:65	G:76	0.001176	7e-05	C:0.000002	G:0.000002	44487	2725	C:65	G:76	0.001271	7.8e-05	C:0.000002	G:0.000002
DL238_I:12524422:A->T_2849	A	T	36442	191	C:8	G:17	0.00086	5e-06	C:0.000000	G:0.000000	31302	174	C:8	G:17	0.000894	5e-06	C:0.000000	G:0.000000
DL238_II:12072245:G->T_7537	G	T	94	0	A:0	C:0	2e-06	0	A:0	C:0	88	0	A:0	C:0	3e-06	0	A:0	C:0
DL238_III:12556120:G->T_11662	G	T	236211	1006	A:13	C:41	0.005573	2.4e-05	A:0.000000	C:0.000001	190207	919	A:13	C:40	0.005433	2.6e-05	A:0.000000	C:0.000001
DL238_IV:807883:A->T_12381	A	T	129719	568	C:116	G:79	0.003061	1.3e-05	C:0.000003	G:0.000002	107634	521	C:116	G:78	0.003074	1.5e-05	C:0.000003	G:0.000002
ECA189_I:11586767:T->A_0519	T	A	140283	1973	C:46	G:129	0.00331	4.7e-05	C:0.000001	G:0.000003	118464	1836	C:45	G:129	0.003384	5.2e-05	C:0.000001	G:0.000004
ECA189_III:3209354:T->C_3149	T	C	101311	1366	A:9	G:35	0.00239	3.2e-05	A:0.000000	G:0.000001	87578	1261	A:8	G:35	0.002502	3.6e-05	A:0.000000	G:0.000001
ECA189_IV:16342115:G->A_5404	G	A	48500	899	C:10	T:2	0.001144	2.1e-05	C:0.000000	T:0.000000	43938	828	C:10	T:2	0.001255	2.4e-05	C:0.000000	T:0.000000
ECA189_V:18750651:G->A_7860	G	A	79954	476	C:11	T:32	0.001887	1.1e-05	C:0.000000	T:0.000001	68980	451	C:11	T:32	0.00197	1.3e-05	C:0.000000	T:0.000001
ECA191_I:14707170:A->G_5392	A	G	173932	146	C:150	T:58	0.004104	3e-06	C:0.000004	T:0.000001	144257	145	C:150	T:58	0.004121	4e-06	C:0.000004	T:0.000002
ECA191_II:11937699:A->G_9779	A	G	165346	1284	C:200	T:109	0.003901	3e-05	C:0.000005	T:0.000003	137557	1205	C:199	T:109	0.003929	3.4e-05	C:0.000006	T:0.000003
ECA191_III:13349506:G->C_16643	G	C	188972	1611	A:12112	T:140	0.004459	3.8e-05	A:0.000286	T:0.000003	153947	1460	A:11768	T:140	0.004397	4.2e-05	A:0.000336	T:0.000004
ECA191_IV:1126414:G->A_17243	G	A	179638	1286	C:27	T:30	0.004239	3e-05	C:0.000001	T:0.000001	144086	1179	C:27	T:30	0.004116	3.4e-05	C:0.000001	T:0.000001
ECA348_II:1153436:G->A_0106	G	A	216184	132956	C:61	T:84	0.005101	0.003137	C:0.000001	T:0.000002	172028	109430	C:59	T:84	0.004914	0.003126	C:0.000002	T:0.000002
ECA348_III:1413663:G->T_0380	G	T	28944	5	A:4	C:2	0.000683	0	A:0.000000	C:0.000000	26512	5	A:4	C:2	0.000757	0	A:0.000000	C:0.000000
ECA348_IV:1833820:C->T_0459	C	T	168439	17	A:39	G:5	0.003974	0	A:0.000001	G:0.000000	141234	15	A:39	G:4	0.004034	0	A:0.000001	G:0.000000
ECA363_I:2855432:G->T_0582	G	T	27405	10	A:7	C:6	0.000647	0	A:0.000000	C:0.000000	24873	10	A:7	C:6	0.00071	0	A:0.000000	C:0.000000
ECA363_II:15266803:A->C_8126	A	C	154215	129	G:67	T:44	0.003639	3e-06	G:0.000002	T:0.000001	129212	126	G:67	T:44	0.003691	4e-06	G:0.000002	T:0.000001
ECA363_III:11578112:G->T_11060	G	T	28351	11	A:6	C:10	0.000669	0	A:0.000000	C:0.000000	25644	11	A:5	C:10	0.000733	0	A:0.000000	C:0.000000
ECA363_IV:16962528:A->T_14602	A	T	126293	26	C:45	G:24	0.00298	1e-06	C:0.000001	G:0.000001	107170	24	C:45	G:24	0.003061	1e-06	C:0.000001	G:0.000001
ECA369_I:7301895:A->T_2312	A	T	113727	43	C:18	G:10	0.002683	1e-06	C:0.000000	G:0.000000	98986	40	C:18	G:10	0.002827	1e-06	C:0.000001	G:0.000000
ECA369_II:11110077:A->C_10550	A	C	115018	69	G:17	T:6	0.002714	2e-06	G:0.000000	T:0.000000	99422	69	G:17	T:6	0.00284	2e-06	G:0.000000	T:0.000000
ECA369_III:9234831:T->C_14531	T	C	101752	63	A:5	G:43	0.002401	1e-06	A:0.000000	G:0.000001	88344	61	A:5	G:43	0.002523	2e-06	A:0.000000	G:0.000001
ECA369_IV:2126314:A->T_17026	A	T	15091	8	C:1	G:4	0.000356	0	C:0.000000	G:0.000000	13687	8	C:1	G:4	0.000391	0	C:0.000000	G:0.000000
ECA36_I:14280567:G->A_2727	G	A	72677	26	C:15	T:16	0.001715	1e-06	C:0.000000	T:0.000000	64193	22	C:14	T:16	0.001834	1e-06	C:0.000000	T:0.000000
ECA36_II:4106388:G->A_4154	G	A	213329	85	C:21	T:33	0.005034	2e-06	C:0.000000	T:0.000001	166255	79	C:21	T:33	0.004749	2e-06	C:0.000001	T:0.000001
ECA36_III:3384340:A->T_5733	A	T	159357	35	C:31	G:18	0.00376	1e-06	C:0.000001	G:0.000000	131884	34	C:31	G:18	0.003767	1e-06	C:0.000001	G:0.000001
ECA36_V:11695823:G->A_9401	G	A	159694	75	C:40	T:43	0.003768	2e-06	C:0.000001	T:0.000001	126625	69	C:40	T:43	0.003617	2e-06	C:0.000001	T:0.000001
ECA372_I:10364967:A->C_0096	A	C	114802	3108	G:32	T:19	0.002709	7.3e-05	G:0.000001	T:0.000000	97939	2847	G:32	T:19	0.002798	8.1e-05	G:0.000001	T:0.000001
ECA372_II:11316190:A->T_0369	A	T	84410	2468	C:27	G:17	0.001992	5.8e-05	C:0.000001	G:0.000000	74770	2298	C:25	G:17	0.002136	6.6e-05	C:0.000001	G:0.000000
ECA372_III:11364415:T->A_1258	T	A	98558	2799	C:64	G:28	0.002325	6.6e-05	C:0.000002	G:0.000001	86374	2600	C:62	G:27	0.002467	7.4e-05	C:0.000002	G:0.000001
ECA372_IV:2045158:T->C_1388	T	C	241368	27683	A:363	G:1478	0.005695	0.000653	A:0.000009	G:0.000035	195038	24810	A:332	G:1362	0.005571	0.000709	A:0.000009	G:0.000039
ECA396_I:3015432:A->G_2360	A	G	197613	2375	C:129	T:50	0.004663	5.6e-05	C:0.000003	T:0.000001	161151	2180	C:129	T:50	0.004603	6.2e-05	C:0.000004	T:0.000001
ECA396_II:13495597:A->T_10714	A	T	18217	329	C:5	G:5	0.00043	8e-06	C:0.000000	G:0.000000	16756	312	C:5	G:5	0.000479	9e-06	C:0.000000	G:0.000000
ECA396_III:10621403:A->T_15513	A	T	130736	1497	C:28	G:17	0.003085	3.5e-05	C:0.000001	G:0.000000	111493	1370	C:27	G:16	0.003185	3.9e-05	C:0.000001	G:0.000000
ECA396_IV:1970902:T->G_19550	T	G	58240	697	A:2	C:15	0.001374	1.6e-05	A:0.000000	C:0.000000	51641	642	A:2	C:15	0.001475	1.8e-05	A:0.000000	C:0.000000
ED3017_II:7097200:A->G_0150	A	G	34150	79	C:16	T:5	0.000806	2e-06	C:0.000000	T:0.000000	30433	74	C:16	T:5	0.000869	2e-06	C:0.000000	T:0.000000
ED3017_III:6807400:C->T_0264	C	T	14071	29	A:0	G:0	0.000332	1e-06	A:0	G:0	12987	29	A:0	G:0	0.000371	1e-06	A:0	G:0
ED3017_V:1262829:A->G_0389	A	G	101373	311	C:72	T:35	0.002392	7e-06	C:0.000002	T:0.000001	86702	282	C:70	T:35	0.002477	8e-06	C:0.000002	T:0.000001
ED3017_X:11778002:A->G_0598	A	G	94155	254	C:28	T:10	0.002222	6e-06	C:0.000001	T:0.000000	82589	240	C:28	T:9	0.002359	7e-06	C:0.000001	T:0.000000
ED3049_I:12027316:C->T_0038	C	T	342727	16983	A:60	G:52	0.008087	0.000401	A:0.000001	G:0.000001	247238	14678	A:60	G:52	0.007062	0.000419	A:0.000002	G:0.000001
ED3049_II:3204961:G->A_0083	G	A	7647	0	C:2	T:1	0.00018	0	C:0.000000	T:0.000000	7053	0	C:2	T:1	0.000201	0	C:0.000000	T:0.000000
ED3049_III:11014743:C->T_0123	C	T	32066	957	A:4	G:2	0.000757	2.3e-05	A:0.000000	G:0.000000	28982	881	A:4	G:2	0.000828	2.5e-05	A:0.000000	G:0.000000
ED3049_X:16679324:T->A_0225	T	A	120651	3603	C:34	G:44	0.002847	8.5e-05	C:0.000001	G:0.000001	103101	3333	C:34	G:44	0.002945	9.5e-05	C:0.000001	G:0.000001
ED3052_I:7194841:C->T_0050	C	T	131022	3265	A:14	G:6	0.003091	7.7e-05	A:0.000000	G:0.000000	110016	2997	A:14	G:6	0.003143	8.6e-05	A:0.000000	G:0.000000
ED3052_IV:2165510:T->A_0315	T	A	150545	3276	C:43	G:42	0.003552	7.7e-05	C:0.000001	G:0.000001	126117	3013	C:43	G:42	0.003602	8.6e-05	C:0.000001	G:0.000001
ED3052_V:20525028:C->A_0538	C	A	147440	3491	G:8	T:17	0.003479	8.2e-05	G:0.000000	T:0.000000	121651	3210	G:8	T:17	0.003475	9.2e-05	G:0.000000	T:0.000000
ED3052_X:8969998:A->C_0604	A	C	113416	2771	G:66	T:30	0.002676	6.5e-05	G:0.000002	T:0.000001	97551	2583	G:66	T:29	0.002786	7.4e-05	G:0.000002	T:0.000001
ED3077_I:2393375:A->T_0027	A	T	133294	3726	C:18	G:13	0.003145	8.8e-05	C:0.000000	G:0.000000	112105	3407	C:18	G:13	0.003202	9.7e-05	C:0.000001	G:0.000000
ED3077_II:5937487:C->G_0195	C	G	65062	1724	A:6	T:11	0.001535	4.1e-05	A:0.000000	T:0.000000	57749	1594	A:6	T:11	0.00165	4.6e-05	A:0.000000	T:0.000000
ED3077_IV:16879562:G->A_0482	G	A	131755	2917	C:25	T:20	0.003109	6.9e-05	C:0.000001	T:0.000000	99811	2666	C:25	T:20	0.002851	7.6e-05	C:0.000001	T:0.000001
ED3077_X:8913678:T->C_0771	T	C	127015	3650	A:3	G:81	0.002997	8.6e-05	A:0.000000	G:0.000002	105384	3269	A:3	G:81	0.00301	9.3e-05	A:0.000000	G:0.000002
EG4724_II:7136618:G->A_0180	G	A	136765	2411	C:27	T:24	0.003227	5.7e-05	C:0.000001	T:0.000001	111898	2219	C:23	T:24	0.003196	6.3e-05	C:0.000001	T:0.000001
EG4724_III:10636443:T->C_0370	T	C	147568	3895	A:8	G:35	0.003482	9.2e-05	A:0.000000	G:0.000001	121800	3560	A:8	G:35	0.003479	0.000102	A:0.000000	G:0.000001
EG4724_IV:17009681:A->G_0675	A	G	105043	942	C:46	T:20	0.002478	2.2e-05	C:0.000001	T:0.000000	90121	882	C:45	T:20	0.002574	2.5e-05	C:0.000001	T:0.000001
EG4724_X:14548706:A->T_0884	A	T	137342	2893	C:50	G:28	0.003241	6.8e-05	C:0.000001	G:0.000001	112546	2680	C:50	G:27	0.003215	7.7e-05	C:0.000001	G:0.000001
EG4725_I:39226:C->A_0001	C	A	67799	381	G:4	T:5	0.0016	9e-06	G:0.000000	T:0.000000	59998	354	G:4	T:5	0.001714	1e-05	G:0.000000	T:0.000000
EG4725_II:14784049:A->C_0335	A	C	39777	286	G:19	T:23	0.000939	7e-06	G:0.000000	T:0.000001	35785	260	G:19	T:23	0.001022	7e-06	G:0.000001	T:0.000001
EG4725_III:12433227:C->A_0601	C	A	57050	17883	G:8	T:17	0.001346	0.000422	G:0.000000	T:0.000000	50289	16156	G:8	T:17	0.001436	0.000461	G:0.000000	T:0.000000
EG4725_X:13347083:A->T_2067	A	T	125104	886	C:30	G:32	0.002952	2.1e-05	C:0.000001	G:0.000001	105843	825	C:30	G:30	0.003023	2.4e-05	C:0.000001	G:0.000001
GXW1_II:12402155:A->G_0303	A	G	98451	69	C:24	T:18	0.002323	2e-06	C:0.000001	T:0.000000	86306	68	C:24	T:18	0.002465	2e-06	C:0.000001	T:0.000001
GXW1_III:2725552:G->A_0397	G	A	142166	50	C:22	T:30	0.003354	1e-06	C:0.000001	T:0.000001	121347	48	C:22	T:30	0.003466	1e-06	C:0.000001	T:0.000001
GXW1_V:18684493:A->G_0830	A	G	87377	54	C:40	T:8	0.002062	1e-06	C:0.000001	T:0.000000	75353	51	C:39	T:8	0.002152	1e-06	C:0.000001	T:0.000000
GXW1_X:12028861:C->T_0941	C	T	114604	68	A:14	G:9	0.002704	2e-06	A:0.000000	G:0.000000	96773	63	A:13	G:9	0.002764	2e-06	A:0.000000	G:0.000000
JU1212_I:11540544:C->G_0174	C	G	28098	44	A:1	T:2	0.000663	1e-06	A:0.000000	T:0.000000	25071	38	A:1	T:2	0.000716	1e-06	A:0.000000	T:0.000000
JU1212_II:10563991:T->C_0567	T	C	139932	354	A:11	G:31	0.003302	8e-06	A:0.000000	G:0.000001	119045	324	A:11	G:31	0.0034	9e-06	A:0.000000	G:0.000001
JU1212_III:8737128:A->T_0615	A	T	86450	194	C:63	G:40	0.00204	5e-06	C:0.000001	G:0.000001	75928	178	C:63	G:40	0.002169	5e-06	C:0.000002	G:0.000001
JU1212_V:9120137:A->C_0768	A	C	99297	276	G:84	T:36	0.002343	7e-06	G:0.000002	T:0.000001	84846	263	G:82	T:36	0.002424	8e-06	G:0.000002	T:0.000001
JU1400_I:2752711:A->G_0030	A	G	99029	95	C:23	T:8	0.002337	2e-06	C:0.000001	T:0.000000	83062	88	C:21	T:8	0.002373	3e-06	C:0.000001	T:0.000000
JU1400_II:4073439:A->T_0295	A	T	155032	128	C:27	G:37	0.003658	3e-06	C:0.000001	G:0.000001	124368	120	C:27	G:35	0.003552	3e-06	C:0.000001	G:0.000001
JU1400_III:11372974:C->T_0900	C	T	131680	174	A:33	G:33	0.003107	4e-06	A:0.000001	G:0.000001	107294	163	A:32	G:32	0.003065	5e-06	A:0.000001	G:0.000001
JU1400_X:2853367:T->A_1277	T	A	57888	95	C:14	G:31	0.001366	2e-06	C:0.000000	G:0.000001	51927	88	C:14	G:31	0.001483	3e-06	C:0.000000	G:0.000001
JU1581_I:8999758:C->T_0517	C	T	53604	416	A:4	G:2	0.001265	1e-05	A:0.000000	G:0.000000	48097	385	A:4	G:2	0.001374	1.1e-05	A:0.000000	G:0.000000
JU1581_II:11292203:G->A_0721	G	A	130701	1144	C:39	T:33	0.003084	2.7e-05	C:0.000001	T:0.000001	109889	1044	C:38	T:31	0.003139	3e-05	C:0.000001	T:0.000001
JU1581_V:18309531:C->T_0943	C	T	136009	1301	A:20	G:5	0.003209	3.1e-05	A:0.000000	G:0.000000	115543	1209	A:19	G:5	0.0033	3.5e-05	A:0.000001	G:0.000000
JU1581_X:15153830:C->T_1083	C	T	33373	246	A:7	G:2	0.000787	6e-06	A:0.000000	G:0.000000	30279	222	A:7	G:2	0.000865	6e-06	A:0.000000	G:0.000000
JU1652_I:8786203:C->G_0049	C	G	52839	1450	A:5	T:4	0.001247	3.4e-05	A:0.000000	T:0.000000	46296	1341	A:5	T:4	0.001322	3.8e-05	A:0.000000	T:0.000000
JU1652_IV:13210351:G->C_1309	G	C	100592	3618	A:11	T:25	0.002373	8.5e-05	A:0.000000	T:0.000001	86782	3358	A:10	T:25	0.002479	9.6e-05	A:0.000000	T:0.000001
JU1652_V:10767051:G->A_1404	G	A	121220	4364	C:14	T:26	0.00286	0.000103	C:0.000000	T:0.000001	100813	3967	C:14	T:25	0.00288	0.000113	C:0.000000	T:0.000001
JU1793_II:2945994:C->T_0041	C	T	78084	1267	A:9	G:8	0.001842	3e-05	A:0.000000	G:0.000000	68351	1169	A:9	G:8	0.001952	3.3e-05	A:0.000000	G:0.000000
JU1793_II:3806941:A->G_0047	A	G	103851	2137	C:45	T:17	0.00245	5e-05	C:0.000001	T:0.000000	90311	1981	C:45	T:17	0.00258	5.7e-05	C:0.000001	T:0.000000
JU1793_V:1692047:T->C_0236	T	C	36243	21	A:6	G:8	0.000855	0	A:0.000000	G:0.000000	32406	21	A:6	G:8	0.000926	1e-06	A:0.000000	G:0.000000
JU1896_I:5502853:G->A_0065	G	A	117769	228	C:17	T:23	0.002779	5e-06	C:0.000000	T:0.000001	100248	206	C:16	T:23	0.002864	6e-06	C:0.000000	T:0.000001
JU1896_II:4600308:A->T_0489	A	T	26809	65	C:17	G:18	0.000633	2e-06	C:0.000000	G:0.000000	23688	60	C:17	G:18	0.000677	2e-06	C:0.000000	G:0.000001
JU1896_IV:13794865:A->G_0782	A	G	93849	426	C:32	T:13	0.002214	1e-05	C:0.000001	T:0.000000	82114	400	C:32	T:13	0.002346	1.1e-05	C:0.000001	T:0.000000
JU1896_V:10431734:T->C_0892	T	C	63089	38	A:5	G:18	0.001489	1e-06	A:0.000000	G:0.000000	55618	38	A:5	G:18	0.001589	1e-06	A:0.000000	G:0.000001
JU2001_I:14297638:A->T_0187	A	T	135915	46	C:38	G:30	0.003207	1e-06	C:0.000001	G:0.000001	114576	41	C:38	G:30	0.003273	1e-06	C:0.000001	G:0.000001
JU2001_II:308380:T->C_0291	T	C	190354	81	A:7	G:40	0.004491	2e-06	A:0.000000	G:0.000001	157300	79	A:7	G:40	0.004493	2e-06	A:0.000000	G:0.000001
JU2001_V:15526581:G->A_2950	G	A	74698	33	C:9	T:12	0.001763	1e-06	C:0.000000	T:0.000000	64995	32	C:9	T:12	0.001857	1e-06	C:0.000000	T:0.000000
JU2001_X:9040599:A->T_3337	A	T	107188	4	C:11	G:12	0.002529	0	C:0.000000	G:0.000000	93411	4	C:11	G:12	0.002668	0	C:0.000000	G:0.000000
JU2007_I:5430397:C->T_0248	C	T	114667	1856	A:9	G:15	0.002706	4.4e-05	A:0.000000	G:0.000000	98197	1712	A:9	G:15	0.002805	4.9e-05	A:0.000000	G:0.000000
JU2007_II:12372731:C->T_0541	C	T	119046	1901	A:6	G:5	0.002809	4.5e-05	A:0.000000	G:0.000000	102683	1753	A:6	G:5	0.002933	5e-05	A:0.000000	G:0.000000
JU2007_III:11370145:T->C_0695	T	C	64736	1660	A:2	G:19	0.001527	3.9e-05	A:0.000000	G:0.000000	56617	1518	A:2	G:19	0.001617	4.3e-05	A:0.000000	G:0.000001
JU2007_IV:1822603:G->C_0728	G	C	61491	987	A:22	T:50	0.001451	2.3e-05	A:0.000001	T:0.000001	54263	913	A:22	T:49	0.00155	2.6e-05	A:0.000001	T:0.000001
JU2017_I:13367225:T->C_0323	T	C	86799	1160	A:10	G:21	0.002048	2.7e-05	A:0.000000	G:0.000000	73943	1079	A:9	G:21	0.002112	3.1e-05	A:0.000000	G:0.000001
JU2017_II:12879814:C->A_1173	C	A	115806	17	G:4	T:10	0.002732	0	G:0.000000	T:0.000000	97735	17	G:4	T:10	0.002792	0	G:0.000000	T:0.000000
JU2017_IV:2981713:A->G_1419	A	G	138088	264	C:143	T:137	0.003258	6e-06	C:0.000003	T:0.000003	106052	262	C:143	T:137	0.003029	7e-06	C:0.000004	T:0.000004
JU2017_V:1425052:C->G_2539	C	G	77070	1118	A:2	T:13	0.001818	2.6e-05	A:0.000000	T:0.000000	66926	1034	A:2	T:13	0.001912	3e-05	A:0.000000	T:0.000000
JU2106_II:10765509:T->C_0145	T	C	186179	50	A:13	G:44	0.004393	1e-06	A:0.000000	G:0.000001	150621	48	A:13	G:44	0.004302	1e-06	A:0.000000	G:0.000001
JU2106_IV:5547022:A->G_0289	A	G	128887	53	C:91	T:33	0.003041	1e-06	C:0.000002	T:0.000001	109462	51	C:90	T:33	0.003127	1e-06	C:0.000003	T:0.000001
JU2106_V:6225292:G->A_0411	G	A	158859	38	C:37	T:45	0.003748	1e-06	C:0.000001	T:0.000001	133004	35	C:34	T:45	0.003799	1e-06	C:0.000001	T:0.000001
JU2106_X:15664829:G->A_0594	G	A	177083	65	C:11	T:32	0.004178	2e-06	C:0.000000	T:0.000001	143270	63	C:11	T:31	0.004092	2e-06	C:0.000000	T:0.000001
JU2234_II:9013382:G->A_0205	G	A	143872	1700	C:177	T:63	0.003395	4e-05	C:0.000004	T:0.000001	121446	1576	C:177	T:62	0.003469	4.5e-05	C:0.000005	T:0.000002
JU2234_III:6140046:A->C_0341	A	C	55049	668	G:14	T:4	0.001299	1.6e-05	G:0.000000	T:0.000000	48510	616	G:14	T:3	0.001386	1.8e-05	G:0.000000	T:0.000000
JU2234_IV:12392257:G->A_0927	G	A	114223	1374	C:25	T:54	0.002695	3.2e-05	C:0.000001	T:0.000001	98210	1253	C:25	T:54	0.002805	3.6e-05	C:0.000001	T:0.000002
JU2234_V:10570139:A->C_1109	A	C	125924	1681	G:73	T:50	0.002971	4e-05	G:0.000002	T:0.000001	108082	1563	G:72	T:50	0.003087	4.5e-05	G:0.000002	T:0.000001
JU2316_I:3851925:C->A_0010	C	A	439468	429	G:29	T:70	0.010369	1e-05	G:0.000001	T:0.000002	317416	397	G:29	T:68	0.009067	1.1e-05	G:0.000001	T:0.000002
JU2316_II:11100616:G->A_0131	G	A	25377	131	C:5	T:2	0.000599	3e-06	C:0.000000	T:0.000000	23130	119	C:5	T:2	0.000661	3e-06	C:0.000000	T:0.000000
JU2316_IV:5088773:G->A_0290	G	A	151765	579	C:89	T:80	0.003581	1.4e-05	C:0.000002	T:0.000002	128311	529	C:88	T:80	0.003665	1.5e-05	C:0.000003	T:0.000002
JU2464_I:1598538:G->A_0017	G	A	164745	93	C:108	T:69	0.003887	2e-06	C:0.000003	T:0.000002	136071	89	C:102	T:67	0.003887	3e-06	C:0.000003	T:0.000002
JU2464_II:12957380:A->C_0289	A	C	158221	99	G:23	T:23	0.003733	2e-06	G:0.000001	T:0.000001	132627	95	G:23	T:23	0.003788	3e-06	G:0.000001	T:0.000001
JU2464_IV:13198821:G->A_0670	G	A	21008	13	C:1	T:2	0.000496	0	C:0.000000	T:0.000000	19190	12	C:1	T:2	0.000548	0	C:0.000000	T:0.000000
JU2464_X:12380030:T->C_1030	T	C	0	0	A:0	G:0	0	0	A:0	G:0	0	0	A:0	G:0	0	0	A:0	G:0
JU2519_II:4871040:T->G_0048	T	G	55352	200	A:6	C:14	0.001306	5e-06	A:0.000000	C:0.000000	49340	183	A:6	C:14	0.001409	5e-06	A:0.000000	C:0.000000
JU2519_III:2764480:T->A_0077	T	A	56848	12	C:30	G:14	0.001341	0	C:0.000001	G:0.000000	50930	12	C:30	G:14	0.001455	0	C:0.000001	G:0.000000
JU2519_IV:13333113:C->T_0115	C	T	99007	358	A:8	G:4	0.002336	8e-06	A:0.000000	G:0.000000	83161	326	A:8	G:4	0.002375	9e-06	A:0.000000	G:0.000000
JU2519_V:19665014:G->A_0204	G	A	115147	417	C:17	T:21	0.002717	1e-05	C:0.000000	T:0.000000	98311	384	C:17	T:21	0.002808	1.1e-05	C:0.000000	T:0.000001
JU2526_II:13167927:G->T_0162	G	T	103533	2896	A:10	C:24	0.002443	6.8e-05	A:0.000000	C:0.000001	89201	2695	A:10	C:24	0.002548	7.7e-05	A:0.000000	C:0.000001
JU2526_II:13240732:C->A_0163	C	A	96058	2906	G:11	T:10	0.002266	6.9e-05	G:0.000000	T:0.000000	83280	2701	G:11	T:10	0.002379	7.7e-05	G:0.000000	T:0.000000
JU2526_IV:11940715:G->A_0354	G	A	93676	2885	C:6	T:13	0.00221	6.8e-05	C:0.000000	T:0.000000	81907	2689	C:6	T:13	0.00234	7.7e-05	C:0.000000	T:0.000000
JU2526_IV:4688328:T->G_0289	T	G	99442	3165	A:40	C:41	0.002346	7.5e-05	A:0.000001	C:0.000001	85379	2914	A:40	C:41	0.002439	8.3e-05	A:0.000001	C:0.000001
JU2576_I:516916:G->T_0172	G	T	124955	2773	A:20	C:30	0.002948	6.5e-05	A:0.000000	C:0.000001	107030	2558	A:20	C:27	0.003057	7.3e-05	A:0.000001	C:0.000001
JU2576_II:756586:T->A_0471	T	A	25654	1214	C:7	G:17	0.000605	2.9e-05	C:0.000000	G:0.000000	23462	1133	C:7	G:17	0.00067	3.2e-05	C:0.000000	G:0.000000
JU2576_IV:7907569:T->A_0781	T	A	123667	564	C:26	G:44	0.002918	1.3e-05	C:0.000001	G:0.000001	105405	517	C:26	G:44	0.003011	1.5e-05	C:0.000001	G:0.000001
JU2576_V:779685:A->C_1089	A	C	125550	35	G:23	T:19	0.002962	1e-06	G:0.000001	T:0.000000	108604	35	G:23	T:18	0.003102	1e-06	G:0.000001	T:0.000001
JU258_I:3628582:A->G_0312	A	G	71868	208	C:19	T:6	0.001696	5e-06	C:0.000000	T:0.000000	61396	189	C:19	T:6	0.001754	5e-06	C:0.000001	T:0.000000
JU258_IV:652672:G->A_1698	G	A	102131	358	C:17	T:35	0.00241	8e-06	C:0.000000	T:0.000001	89264	329	C:17	T:34	0.00255	9e-06	C:0.000000	T:0.000001
JU258_V:17066639:C->G_2584	C	G	51049	201	A:12	T:4	0.001205	5e-06	A:0.000000	T:0.000000	44958	189	A:12	T:4	0.001284	5e-06	A:0.000000	T:0.000000
JU258_X:4359787:C->T_3220	C	T	49669	179	A:6	G:3	0.001172	4e-06	A:0.000000	G:0.000000	43776	158	A:6	G:3	0.00125	5e-06	A:0.000000	G:0.000000
JU2592_III:8886711:T->A_0192	T	A	144592	223	C:49	G:30	0.003412	5e-06	C:0.000001	G:0.000001	121330	212	C:47	G:30	0.003466	6e-06	C:0.000001	G:0.000001
JU2592_IV:729788:G->A_0217	G	A	143125	187	C:105	T:68	0.003377	4e-06	C:0.000002	T:0.000002	121023	172	C:98	T:67	0.003457	5e-06	C:0.000003	T:0.000002
JU2592_V:4412571:A->T_0335	A	T	58753	84	C:14	G:46	0.001386	2e-06	C:0.000000	G:0.000001	52416	81	C:14	G:43	0.001497	2e-06	C:0.000000	G:0.000001
JU2592_V:6989882:C->T_0522	C	T	126184	176	A:18	G:6	0.002977	4e-06	A:0.000000	G:0.000000	105640	169	A:18	G:6	0.003018	5e-06	A:0.000001	G:0.000000
JU2593_II:12072122:G->A_0087	G	A	93363	267	C:8	T:15	0.002203	6e-06	C:0.000000	T:0.000000	79941	247	C:8	T:15	0.002283	7e-06	C:0.000000	T:0.000000
JU2593_IV:8394352:T->A_0197	T	A	38935	530	C:14	G:15	0.000919	1.3e-05	C:0.000000	G:0.000000	35254	497	C:13	G:15	0.001007	1.4e-05	C:0.000000	G:0.000000
JU2593_V:10908195:A->T_0284	A	T	130569	259	C:38	G:37	0.003081	6e-06	C:0.000001	G:0.000001	110974	245	C:38	G:36	0.00317	7e-06	C:0.000001	G:0.000001
JU2593_X:9373342:G->A_0374	G	A	134008	245	C:10	T:33	0.003162	6e-06	C:0.000000	T:0.000001	112432	230	C:10	T:33	0.003212	7e-06	C:0.000000	T:0.000001
JU2619_I:3268769:G->T_0027	G	T	23140	14	A:3	C:8	0.000546	0	A:0.000000	C:0.000000	20584	14	A:3	C:8	0.000588	0	A:0.000000	C:0.000000
JU2619_II:4992898:G->A_1067	G	A	98733	11	C:18	T:32	0.00233	0	C:0.000000	T:0.000001	86469	10	C:18	T:31	0.00247	0	C:0.000001	T:0.000001
JU2619_III:1530223:G->A_1147	G	A	34240	12	C:4	T:6	0.000808	0	C:0.000000	T:0.000000	30496	11	C:4	T:6	0.000871	0	C:0.000000	T:0.000000
JU2619_V:11674237:C->T_1448	C	T	69478	14	A:16	G:36	0.001639	0	A:0.000000	G:0.000001	60408	13	A:16	G:33	0.001726	0	A:0.000000	G:0.000001
JU2811_II:736431:C->A_0044	C	A	126629	3323	G:31	T:45	0.002988	7.8e-05	G:0.000001	T:0.000001	106847	3048	G:30	T:45	0.003052	8.7e-05	G:0.000001	T:0.000001
JU2811_IV:16491929:G->A_1099	G	A	210687	5208	C:40	T:57	0.004971	0.000123	C:0.000001	T:0.000001	171166	4797	C:39	T:57	0.004889	0.000137	C:0.000001	T:0.000002
JU2811_V:16588101:A->G_2625	A	G	130698	81	C:81	T:31	0.003084	2e-06	C:0.000002	T:0.000001	111659	81	C:80	T:31	0.003189	2e-06	C:0.000002	T:0.000001
JU2811_X:10960240:T->A_2748	T	A	124235	3386	C:25	G:45	0.002931	8e-05	C:0.000001	G:0.000001	105701	3132	C:23	G:45	0.003019	8.9e-05	C:0.000001	G:0.000001
JU2829_I:2816753:G->A_0006	G	A	181514	1281	C:230	T:291	0.004283	3e-05	C:0.000005	T:0.000007	143749	1178	C:230	T:289	0.004106	3.4e-05	C:0.000007	T:0.000008
JU2829_II:11708519:A->G_0086	A	G	55868	391	C:32	T:12	0.001318	9e-06	C:0.000001	T:0.000000	49699	363	C:32	T:12	0.00142	1e-05	C:0.000001	T:0.000000
JU2829_III:7880361:T->C_0132	T	C	40577	16	A:12	G:12	0.000957	0	A:0.000000	G:0.000000	36587	16	A:12	G:12	0.001045	0	A:0.000000	G:0.000000
JU2829_IV:10574711:C->T_0188	C	T	92665	558	A:21	G:8	0.002186	1.3e-05	A:0.000000	G:0.000000	80120	521	A:21	G:8	0.002289	1.5e-05	A:0.000001	G:0.000000
JU2838_I:6421:A->T_0001	A	T	47025	1079	C:9	G:3	0.00111	2.5e-05	C:0.000000	G:0.000000	42430	986	C:7	G:3	0.001212	2.8e-05	C:0.000000	G:0.000000
JU2838_III:12688816:G->A_0999	G	A	51717	1581	C:16	T:16	0.00122	3.7e-05	C:0.000000	T:0.000000	46022	1488	C:16	T:16	0.001315	4.3e-05	C:0.000000	T:0.000000
JU2838_IV:16927896:A->T_1391	A	T	104340	2353	C:109	G:55	0.002462	5.6e-05	C:0.000003	G:0.000001	90219	2182	C:108	G:54	0.002577	6.2e-05	C:0.000003	G:0.000002
JU2838_V:8999057:A->C_1466	A	C	192413	6681	G:54	T:51	0.00454	0.000158	G:0.000001	T:0.000001	154159	6155	G:52	T:49	0.004403	0.000176	G:0.000001	T:0.000001
JU2841_II:13971639:C->T_0963	C	T	15836	274	A:4	G:1	0.000374	6e-06	A:0.000000	G:0.000000	14437	256	A:4	G:1	0.000412	7e-06	A:0.000000	G:0.000000
JU2841_III:11161992:T->C_1488	T	C	34961	1107	A:19	G:7	0.000825	2.6e-05	A:0.000000	G:0.000000	31770	1021	A:19	G:7	0.000907	2.9e-05	A:0.000001	G:0.000000
JU2841_V:8629430:G->A_2371	G	A	30865	635	C:6	T:10	0.000728	1.5e-05	C:0.000000	T:0.000000	28024	591	C:6	T:10	0.0008	1.7e-05	C:0.000000	T:0.000000
JU2841_X:15842559:A->G_2642	A	G	132758	2436	C:66	T:74	0.003132	5.7e-05	C:0.000002	T:0.000002	112288	2240	C:66	T:74	0.003207	6.4e-05	C:0.000002	T:0.000002
JU2878_I:11925872:C->T_0511	C	T	104490	1690	A:25	G:10	0.002465	4e-05	A:0.000001	G:0.000000	90703	1572	A:25	G:10	0.002591	4.5e-05	A:0.000001	G:0.000000
JU2878_II:2250295:C->T_0729	C	T	2230	0	A:1	G:0	5.3e-05	0	A:0.000000	G:0	2092	0	A:1	G:0	6e-05	0	A:0.000000	G:0
JU2878_III:12666999:A->G_1095	A	G	4327	47	C:1	T:1	0.000102	1e-06	C:0.000000	T:0.000000	3980	42	C:1	T:1	0.000114	1e-06	C:0.000000	T:0.000000
JU2878_V:175914:C->A_1628	C	A	6307	140	G:0	T:0	0.000149	3e-06	G:0	T:0	5838	133	G:0	T:0	0.000167	4e-06	G:0	T:0
JU2879_I:7951960:G->A_0080	G	A	87800	785	C:19	T:26	0.002072	1.9e-05	C:0.000000	T:0.000001	76959	728	C:19	T:26	0.002198	2.1e-05	C:0.000001	T:0.000001
JU2879_II:6620354:G->A_0258	G	A	122058	862	C:25	T:40	0.00288	2e-05	C:0.000001	T:0.000001	103493	801	C:25	T:40	0.002956	2.3e-05	C:0.000001	T:0.000001
JU2879_III:12810613:G->T_0511	G	T	115300	556	A:4	C:17	0.002721	1.3e-05	A:0.000000	C:0.000000	98491	511	A:4	C:17	0.002813	1.5e-05	A:0.000000	C:0.000000
JU2879_V:3349200:G->A_0703	G	A	76361	26	C:33	T:34	0.001802	1e-06	C:0.000001	T:0.000001	64324	23	C:31	T:34	0.001837	1e-06	C:0.000001	T:0.000001
JU3137_I:926958:G->A_0007	G	A	51549	902	C:4	T:4	0.001216	2.1e-05	C:0.000000	T:0.000000	46020	844	C:4	T:4	0.001315	2.4e-05	C:0.000000	T:0.000000
JU3137_II:4312381:T->C_0164	T	C	5306	496	A:0	G:1	0.000125	1.2e-05	A:0	G:0.000000	4853	460	A:0	G:1	0.000139	1.3e-05	A:0	G:0.000000
JU3137_IV:11788808:A->C_0676	A	C	160293	2865	G:22	T:27	0.003782	6.8e-05	G:0.000001	T:0.000001	131581	2623	G:21	T:27	0.003759	7.5e-05	G:0.000001	T:0.000001
JU3137_V:7226702:G->A_0831	G	A	146353	2683	C:26	T:35	0.003453	6.3e-05	C:0.000001	T:0.000001	121646	2475	C:24	T:35	0.003475	7.1e-05	C:0.000001	T:0.000001
JU561_I:8259121:C->T_0045	C	T	69974	5	A:21	G:25	0.001651	0	A:0.000000	G:0.000001	61743	5	A:21	G:23	0.001764	0	A:0.000001	G:0.000001
JU561_III:7999832:G->A_0248	G	A	99865	3	C:23	T:27	0.002356	0	C:0.000001	T:0.000001	86718	3	C:23	T:27	0.002477	0	C:0.000001	T:0.000001
JU561_IV:7559511:G->A_0348	G	A	125655	2	C:6	T:36	0.002965	0	C:0.000000	T:0.000001	102021	2	C:6	T:36	0.002914	0	C:0.000000	T:0.000001
JU561_X:17631003:C->T_0627	C	T	66249	9	A:6	G:1	0.001563	0	A:0.000000	G:0.000000	58456	9	A:6	G:1	0.00167	0	A:0.000000	G:0.000000
JU774_II:2390215:T->A_0137	T	A	38146	424	C:7	G:9	0.0009	1e-05	C:0.000000	G:0.000000	34579	394	C:7	G:9	0.000988	1.1e-05	C:0.000000	G:0.000000
JU774_III:6970441:G->T_0272	G	T	103238	358	A:24	C:115933	0.002436	8e-06	A:0.000001	C:0.002735	89506	333	A:23	C:100043	0.002557	1e-05	A:0.000001	C:0.002858
JU774_IV:7090536:C->T_0393	C	T	111306	338	A:13	G:14	0.002626	8e-06	A:0.000000	G:0.000000	96859	312	A:13	G:14	0.002767	9e-06	A:0.000000	G:0.000000
JU774_V:12647774:C->T_0618	C	T	105254	288	A:12	G:3	0.002483	7e-06	A:0.000000	G:0.000000	89731	267	A:11	G:3	0.002563	8e-06	A:0.000000	G:0.000000
JU775_II:12829294:T->C_0060	T	C	107649	95	A:34	G:47	0.00254	2e-06	A:0.000001	G:0.000001	92440	94	A:34	G:46	0.00264	3e-06	A:0.000001	G:0.000001
JU775_III:6003176:G->T_0093	G	T	128395	33	A:14	C:75	0.003029	1e-06	A:0.000000	C:0.000002	99244	32	A:13	C:74	0.002835	1e-06	A:0.000000	C:0.000002
JU775_IV:11996296:A->T_0168	A	T	24968	1	C:6	G:5	0.000589	0	C:0.000000	G:0.000000	22316	1	C:5	G:5	0.000637	0	C:0.000000	G:0.000000
JU775_X:14768501:G->A_0257	G	A	127696	11	C:11	T:26	0.003013	0	C:0.000000	T:0.000001	105090	10	C:10	T:26	0.003002	0	C:0.000000	T:0.000001
JU782_II:9260290:G->A_0071	G	A	16932	654	C:3	T:10	0.0004	1.5e-05	C:0.000000	T:0.000000	15468	609	C:3	T:10	0.000442	1.7e-05	C:0.000000	T:0.000000
JU782_III:10628882:G->A_0153	G	A	124091	4088	C:18	T:15	0.002928	9.6e-05	C:0.000000	T:0.000000	105613	3842	C:18	T:15	0.003017	0.00011	C:0.000001	T:0.000000
JU782_III:8881243:C->T_0148	C	T	142969	5402	A:9	G:10	0.003373	0.000127	A:0.000000	G:0.000000	120449	4948	A:9	G:10	0.003441	0.000141	A:0.000000	G:0.000000
JU782_V:781340:G->A_0221	G	A	32523	1701	C:1	T:7	0.000767	4e-05	C:0.000000	T:0.000000	29274	1567	C:1	T:7	0.000836	4.5e-05	C:0.000000	T:0.000000
KR314_I:13876048:A->G_0207	A	G	148932	86	C:27	T:12	0.003514	2e-06	C:0.000001	T:0.000000	121985	81	C:26	T:12	0.003484	2e-06	C:0.000001	T:0.000000
KR314_II:9695138:G->A_0499	G	A	116985	54	C:10	T:30	0.00276	1e-06	C:0.000000	T:0.000001	100339	51	C:9	T:29	0.002866	1e-06	C:0.000000	T:0.000001
KR314_IV:1816421:A->G_0840	A	G	108183	61	C:78	T:37	0.002553	1e-06	C:0.000002	T:0.000001	93995	61	C:78	T:37	0.002685	2e-06	C:0.000002	T:0.000001
KR314_X:16497991:C->G_1311	C	G	132594	56	A:30	T:28	0.003129	1e-06	A:0.000001	T:0.000001	112596	52	A:29	T:28	0.003216	1e-06	A:0.000001	T:0.000001
LKC34_II:3120049:A->G_0172	A	G	105069	95	C:93	T:49	0.002479	2e-06	C:0.000002	T:0.000001	84674	92	C:92	T:49	0.002419	3e-06	C:0.000003	T:0.000001
LKC34_III:9930207:C->T_0699	C	T	126114	72	A:11	G:10	0.002976	2e-06	A:0.000000	G:0.000000	105251	68	A:11	G:10	0.003006	2e-06	A:0.000000	G:0.000000
LKC34_IV:16717503:T->C_0926	T	C	54351	50	A:7	G:25	0.001282	1e-06	A:0.000000	G:0.000001	47757	42	A:7	G:25	0.001364	1e-06	A:0.000000	G:0.000001
LKC34_X:9974623:C->T_1226	C	T	81888	55	A:9	G:5	0.001932	1e-06	A:0.000000	G:0.000000	72232	48	A:9	G:5	0.002063	1e-06	A:0.000000	G:0.000000
MY10_I:2148947:G->A_0126	G	A	129691	371	C:19	T:30	0.00306	9e-06	C:0.000000	T:0.000001	108608	337	C:18	T:30	0.003102	1e-05	C:0.000001	T:0.000001
MY10_II:2879299:C->T_2231	C	T	90863	329	A:5	G:9	0.002144	8e-06	A:0.000000	G:0.000000	78513	295	A:5	G:9	0.002243	8e-06	A:0.000000	G:0.000000
MY10_IV:4179751:G->A_2677	G	A	75898	201	C:14	T:12	0.001791	5e-06	C:0.000000	T:0.000000	66504	189	C:14	T:12	0.0019	5e-06	C:0.000000	T:0.000000
MY10_X:5146613:G->T_3235	G	T	93747	210	A:11	C:19	0.002212	5e-06	A:0.000000	C:0.000000	81843	197	A:11	C:19	0.002338	6e-06	A:0.000000	C:0.000001
MY16_II:1895575:A->G_0061	A	G	12356	7	C:4	T:1	0.000292	0	C:0.000000	T:0.000000	11334	7	C:4	T:1	0.000324	0	C:0.000000	T:0.000000
MY16_V:13037037:A->T_0241	A	T	3873	55	C:3	G:2	9.1e-05	1e-06	C:0.000000	G:0.000000	3519	50	C:3	G:2	0.000101	1e-06	C:0.000000	G:0.000000
MY16_V:19311433:G->T_0296	G	T	20757	1	A:1	C:2	0.00049	0	A:0.000000	C:0.000000	18870	1	A:1	C:2	0.000539	0	A:0.000000	C:0.000000
MY16_V:20214591:G->A_0329	G	A	48515	7	C:15	T:24	0.001145	0	C:0.000000	T:0.000001	43583	7	C:15	T:24	0.001245	0	C:0.000000	T:0.000001
MY18_I:1222705:A->T_0006	A	T	158462	3172	C:35	G:72	0.003739	7.5e-05	C:0.000001	G:0.000002	125692	2902	C:35	G:69	0.00359	8.3e-05	C:0.000001	G:0.000002
MY18_II:1787275:A->G_0044	A	G	19537	11	C:0	T:3	0.000461	0	C:0	T:0.000000	17630	11	C:0	T:3	0.000504	0	C:0	T:0.000000
MY18_II:2428802:A->G_0046	A	G	5141	5452	C:295	T:2690	0.000121	0.000129	C:0.000007	T:0.000063	4691	4883	C:274	T:2355	0.000134	0.000139	C:0.000008	T:0.000067
MY18_II:2622330:A->C_0049	A	C	134415	134	G:96	T:23	0.003172	3e-06	G:0.000002	T:0.000001	110150	134	G:92	T:23	0.003146	4e-06	G:0.000003	T:0.000001
MY2147_I:7395710:G->A_0058	G	A	117159	1349	C:21	T:46	0.002764	3.2e-05	C:0.000000	T:0.000001	100901	1247	C:20	T:44	0.002882	3.6e-05	C:0.000001	T:0.000001
MY2147_II:7858153:A->G_0136	A	G	148625	1698	C:54	T:21	0.003507	4e-05	C:0.000001	T:0.000000	126553	1588	C:54	T:21	0.003615	4.5e-05	C:0.000002	T:0.000001
MY2147_IV:8817919:A->T_0350	A	T	167221	1923	C:97	G:64	0.003946	4.5e-05	C:0.000002	G:0.000002	138476	1774	C:96	G:63	0.003955	5.1e-05	C:0.000003	G:0.000002
MY2147_V:20500817:C->T_0825	C	T	77618	991	A:16	G:3	0.001831	2.3e-05	A:0.000000	G:0.000000	68874	934	A:15	G:3	0.001967	2.7e-05	A:0.000000	G:0.000000
MY23_I:2830426:G->A_0275	G	A	67127	203	C:10	T:13	0.001584	5e-06	C:0.000000	T:0.000000	58714	194	C:10	T:13	0.001677	6e-06	C:0.000000	T:0.000000
MY23_III:6291822:A->T_1070	A	T	69227	245	C:15	G:9	0.001633	6e-06	C:0.000000	G:0.000000	61851	229	C:15	G:9	0.001767	7e-06	C:0.000000	G:0.000000
MY23_V:20322393:G->A_1540	G	A	55687	4	C:33	T:29	0.001314	0	C:0.000001	T:0.000001	47735	4	C:32	T:29	0.001364	0	C:0.000001	T:0.000001
MY2453_I:1768407:A->T_0018	A	T	59629	672	C:52	G:89	0.001407	1.6e-05	C:0.000001	G:0.000002	53059	626	C:52	G:88	0.001516	1.8e-05	C:0.000001	G:0.000003
MY2453_II:681909:A->G_0119	A	G	36408	390	C:10	T:62	0.000859	9e-06	C:0.000000	T:0.000001	33000	356	C:10	T:56	0.000943	1e-05	C:0.000000	T:0.000002
MY2453_III:1068285:A->G_0364	A	G	92546	8	C:38	T:4	0.002184	0	C:0.000001	T:0.000000	80672	8	C:37	T:4	0.002304	0	C:0.000001	T:0.000000
MY2453_X:6949735:G->A_0822	G	A	128914	1807	C:59	T:49	0.003042	4.3e-05	C:0.000001	T:0.000001	108272	1657	C:58	T:49	0.003093	4.7e-05	C:0.000002	T:0.000001
MY2741_I:1388481:C->A_0002	C	A	3606	12	G:5	T:8	8.5e-05	0	G:0.000000	T:0.000000	3292	12	G:3	T:7	9.4e-05	0	G:0.000000	T:0.000000
MY2741_II:3362289:G->A_0067	G	A	75685	3	C:11	T:16	0.001786	0	C:0.000000	T:0.000000	66114	3	C:11	T:16	0.001888	0	C:0.000000	T:0.000000
MY2741_V:11214926:A->G_0175	A	G	45935	1079	C:54	T:25	0.001084	2.5e-05	C:0.000001	T:0.000001	41359	1014	C:54	T:25	0.001181	2.9e-05	C:0.000002	T:0.000001
MY2741_X:12245473:C->T_0220	C	T	95105	1850	A:18	G:3	0.002244	4.4e-05	A:0.000000	G:0.000000	82900	1726	A:16	G:3	0.002368	4.9e-05	A:0.000000	G:0.000000
N2_I:12042548:G->C_0004	G	C	1248	84512	A:535	T:965	2.9e-05	0.001994	A:0.000013	T:0.000023	936	72161	A:402	T:596	2.7e-05	0.002061	A:0.000011	T:0.000017
N2_III:2770134:T->G_0007	T	G	11167	1261	A:16	C:29	0.000263	3e-05	A:0.000000	C:0.000001	10508	1235	A:16	C:29	0.0003	3.5e-05	A:0.000000	C:0.000001
N2_III:7447025:C->G_0007	C	G	663779	138995	A:3552	T:6370	0.015662	0.00328	A:0.000084	T:0.000150	378061	110632	A:3200	T:5664	0.010799	0.00316	A:0.000091	T:0.000162
N2_V:12775675:A->T_0012	A	T	38	4810	C:3	G:5	1e-06	0.000113	C:0.000000	G:0.000000	35	4082	C:2	G:5	1e-06	0.000117	C:0.000000	G:0.000000
NIC195_I:9787695:T->C_0093	T	C	71060	103	A:3	G:19	0.001677	2e-06	A:0.000000	G:0.000000	62440	95	A:3	G:19	0.001784	3e-06	A:0.000000	G:0.000001
NIC195_IV:2651378:G->T_0593	G	T	100343	126	A:14	C:28	0.002368	3e-06	A:0.000000	C:0.000001	86925	121	A:13	C:27	0.002483	3e-06	A:0.000000	C:0.000001
NIC195_V:1868780:G->A_0746	G	A	109827	135	C:20	T:42	0.002591	3e-06	C:0.000000	T:0.000001	94181	128	C:19	T:40	0.00269	4e-06	C:0.000001	T:0.000001
NIC199_I:849042:T->A_0006	T	A	48161	28	C:24	G:48	0.001136	1e-06	C:0.000001	G:0.000001	42470	28	C:24	G:48	0.001213	1e-06	C:0.000001	G:0.000001
NIC199_II:14732413:C->T_0217	C	T	97271	62	A:11	G:5	0.002295	1e-06	A:0.000000	G:0.000000	84395	61	A:11	G:5	0.002411	2e-06	A:0.000000	G:0.000000
NIC199_III:3799559:A->T_0280	A	T	125788	101	C:24	G:158	0.002968	2e-06	C:0.000001	G:0.000004	107716	96	C:22	G:152	0.003077	3e-06	C:0.000001	G:0.000004
NIC199_IV:49034:A->C_0379	A	C	165786	145	G:26	T:15	0.003912	3e-06	G:0.000001	T:0.000000	136142	131	G:25	T:15	0.003889	4e-06	G:0.000001	T:0.000000
NIC251_II:11260257:A->G_1138	A	G	117996	1842	C:81	T:37	0.002784	4.3e-05	C:0.000002	T:0.000001	101506	1708	C:81	T:37	0.002899	4.9e-05	C:0.000002	T:0.000001
NIC251_III:11187641:A->T_1453	A	T	134709	2207	C:17	G:20	0.003178	5.2e-05	C:0.000000	G:0.000000	115123	2028	C:17	G:19	0.003288	5.8e-05	C:0.000000	G:0.000001
NIC251_V:7051301:G->T_2385	G	T	94098	1584	A:16	C:15	0.00222	3.7e-05	A:0.000000	C:0.000000	82778	1467	A:16	C:14	0.002364	4.2e-05	A:0.000000	C:0.000000
NIC251_X:12457598:G->A_3782	G	A	148512	5290	C:2155	T:2470	0.003504	0.000125	C:0.000051	T:0.000058	122942	4989	C:2147	T:2456	0.003512	0.000143	C:0.000061	T:0.000070
NIC252_I:11562711:A->G_0313	A	G	95716	1131	C:69	T:74	0.002258	2.7e-05	C:0.000002	T:0.000002	83000	1034	C:65	T:67	0.002371	3e-05	C:0.000002	T:0.000002
NIC252_II:12805383:C->A_1095	C	A	83001	1039	G:9	T:14	0.001958	2.5e-05	G:0.000000	T:0.000000	72684	967	G:9	T:13	0.002076	2.8e-05	G:0.000000	T:0.000000
NIC252_III:11662725:A->T_1204	A	T	36057	486	C:14	G:9	0.000851	1.1e-05	C:0.000000	G:0.000000	32540	446	C:14	G:9	0.000929	1.3e-05	C:0.000000	G:0.000000
NIC252_IV:11069611:C->T_1322	C	T	94026	1135	A:18	G:2	0.002219	2.7e-05	A:0.000000	G:0.000000	81473	1067	A:18	G:2	0.002327	3e-05	A:0.000001	G:0.000000
NIC256_II:14311740:A->G_0076	A	G	138051	64	C:23	T:6	0.003257	2e-06	C:0.000001	T:0.000000	114211	63	C:23	T:6	0.003262	2e-06	C:0.000001	T:0.000000
NIC256_II:910005:G->A_0039	G	A	107757	698	C:51	T:55	0.002543	1.6e-05	C:0.000001	T:0.000001	94172	627	C:51	T:55	0.00269	1.8e-05	C:0.000001	T:0.000002
NIC256_III:617398:G->A_0082	G	A	64122	11	C:9	T:17	0.001513	0	C:0.000000	T:0.000000	57119	11	C:9	T:17	0.001632	0	C:0.000000	T:0.000000
NIC256_X:10575306:G->A_0205	G	A	100275	7	C:5	T:14	0.002366	0	C:0.000000	T:0.000000	87347	7	C:5	T:14	0.002495	0	C:0.000000	T:0.000000
NIC258_II:1729029:G->A_0091	G	A	197507	18380	C:49	T:58	0.00466	0.000434	C:0.000001	T:0.000001	158750	16526	C:48	T:56	0.004535	0.000472	C:0.000001	T:0.000002
NIC258_IV:8734202:A->T_0229	A	T	166666	3770	C:39	G:31	0.003932	8.9e-05	C:0.000001	G:0.000001	137059	3461	C:39	G:31	0.003915	9.9e-05	C:0.000001	G:0.000001
NIC258_V:11639247:G->A_0322	G	A	90449	4397	C:36	T:52	0.002134	0.000104	C:0.000001	T:0.000001	79442	4225	C:34	T:52	0.002269	0.000121	C:0.000001	T:0.000001
NIC260_II:12935467:A->T_0102	A	T	23016	49882	C:22	G:14	0.000543	0.001177	C:0.000001	G:0.000000	21064	44807	C:20	G:14	0.000602	0.00128	C:0.000001	G:0.000000
NIC260_IV:3955433:A->G_0189	A	G	93480	99	C:85	T:30	0.002206	2e-06	C:0.000002	T:0.000001	81210	93	C:83	T:30	0.00232	3e-06	C:0.000002	T:0.000001
NIC260_V:4630618:A->G_0253	A	G	143881	232	C:122	T:72	0.003395	5e-06	C:0.000003	T:0.000002	120621	226	C:122	T:72	0.003445	6e-06	C:0.000003	T:0.000002
NIC260_X:6160622:C->G_0381	C	G	157258	18074	A:28	T:39	0.003711	0.000426	A:0.000001	T:0.000001	130454	16387	A:27	T:38	0.003726	0.000468	A:0.000001	T:0.000001
NIC261_II:14640296:T->C_0101	T	C	20358	6	A:7	G:7	0.00048	0	A:0.000000	G:0.000000	18642	6	A:7	G:7	0.000532	0	A:0.000000	G:0.000000
NIC261_V:19431092:T->C_0303	T	C	233651	20999	A:28	G:49	0.005513	0.000495	A:0.000001	G:0.000001	184739	18963	A:28	G:49	0.005277	0.000542	A:0.000001	G:0.000001
NIC261_X:4756862:G->C_0339	G	C	114817	15474	A:19	T:51	0.002709	0.000365	A:0.000000	T:0.000001	100152	14167	A:18	T:51	0.002861	0.000405	A:0.000001	T:0.000001
NIC261_X:6698363:C->T_0352	C	T	112040	508	A:19	G:4	0.002644	1.2e-05	A:0.000000	G:0.000000	96119	469	A:19	G:4	0.002746	1.3e-05	A:0.000001	G:0.000000
NIC262_I:13467502:T->A_0073	T	A	160620	209	C:37	G:43	0.00379	5e-06	C:0.000001	G:0.000001	132520	194	C:34	G:43	0.003785	6e-06	C:0.000001	G:0.000001
NIC262_III:12674518:A->G_0306	A	G	111772	279	C:212	T:115	0.002637	7e-06	C:0.000005	T:0.000003	95510	264	C:212	T:115	0.002728	8e-06	C:0.000006	T:0.000003
NIC262_V:1331964:A->T_0421	A	T	28459	15	C:19	G:23	0.000671	0	C:0.000000	G:0.000001	25966	15	C:19	G:23	0.000742	0	C:0.000001	G:0.000001
NIC262_X:7728993:G->A_0578	G	A	81239	112	C:19	T:28	0.001917	3e-06	C:0.000000	T:0.000001	70382	100	C:18	T:28	0.00201	3e-06	C:0.000001	T:0.000001
NIC265_I:2798111:G->A_0034	G	A	97760	3857	C:25	T:37	0.002307	9.1e-05	C:0.000001	T:0.000001	85440	3554	C:25	T:37	0.002441	0.000102	C:0.000001	T:0.000001
NIC265_III:4655272:A->T_0908	A	T	52479	1810	C:43	G:26	0.001238	4.3e-05	C:0.000001	G:0.000001	46205	1677	C:41	G:25	0.00132	4.8e-05	C:0.000001	G:0.000001
NIC265_IV:9592319:T->C_1022	T	C	117659	4875	A:11	G:53	0.002776	0.000115	A:0.000000	G:0.000001	101717	4462	A:11	G:53	0.002905	0.000127	A:0.000000	G:0.000002
NIC265_V:18883251:C->A_1202	C	A	818213	433992	G:87606	T:2696	0.019306	0.01024	G:0.002067	T:0.000064	482282	305337	G:74736	T:2464	0.013776	0.008722	G:0.002135	T:0.000070
NIC266_I:1355756:G->A_0019	G	A	3964	1334	C:1	T:0	9.4e-05	3.1e-05	C:0.000000	T:0	3672	1248	C:1	T:0	0.000105	3.6e-05	C:0.000000	T:0
NIC266_III:6805834:G->A_0403	G	A	21481	56	C:6	T:9	0.000507	1e-06	C:0.000000	T:0.000000	19292	51	C:6	T:9	0.000551	1e-06	C:0.000000	T:0.000000
NIC266_V:5816119:A->G_0572	A	G	47991	118	C:62	T:27	0.001132	3e-06	C:0.000001	T:0.000001	42590	111	C:60	T:27	0.001217	3e-06	C:0.000002	T:0.000001
NIC266_X:1837854:T->G_0687	T	G	95004	299	A:2	C:21	0.002242	7e-06	A:0.000000	C:0.000000	81683	275	A:2	C:19	0.002333	8e-06	A:0.000000	C:0.000001
NIC268_I:3173368:G->T_0310	G	T	156786	253	A:21	C:36	0.003699	6e-06	A:0.000000	C:0.000001	130912	236	A:21	C:35	0.003739	7e-06	A:0.000001	C:0.000001
NIC268_III:981275:G->T_1672	G	T	19825	36	A:4	C:1	0.000468	1e-06	A:0.000000	C:0.000000	18148	36	A:4	C:1	0.000518	1e-06	A:0.000000	C:0.000000
NIC268_IV:2243367:G->A_2925	G	A	139630	178	C:33	T:57	0.003295	4e-06	C:0.000001	T:0.000001	118329	170	C:31	T:56	0.00338	5e-06	C:0.000001	T:0.000002
NIC268_V:16272328:A->G_6101	A	G	123409	443	C:150	T:99	0.002912	1e-05	C:0.000004	T:0.000002	105477	428	C:150	T:99	0.003013	1.2e-05	C:0.000004	T:0.000003
NIC271_II:2168874:T->G_0096	T	G	185475	145	A:21	C:53	0.004376	3e-06	A:0.000000	C:0.000001	149030	135	A:20	C:53	0.004257	4e-06	A:0.000001	C:0.000002
NIC271_IV:1057576:G->T_0177	G	T	76047	63	A:11	C:0	0.001794	1e-06	A:0.000000	C:0	67613	59	A:10	C:0	0.001931	2e-06	A:0.000000	C:0
NIC271_V:15537258:A->T_0278	A	T	122481	2151	C:13	G:12	0.00289	5.1e-05	C:0.000000	G:0.000000	104614	2004	C:13	G:12	0.002988	5.7e-05	C:0.000000	G:0.000000
NIC271_X:11104026:T->C_0355	T	C	59993	40	A:3	G:8	0.001416	1e-06	A:0.000000	G:0.000000	53287	38	A:3	G:8	0.001522	1e-06	A:0.000000	G:0.000000
NIC3_I:10683375:G->A_0071	G	A	82949	659	C:13	T:34	0.001957	1.6e-05	C:0.000000	T:0.000001	71710	614	C:12	T:33	0.002048	1.8e-05	C:0.000000	T:0.000001
NIC3_II:4040840:T->C_0649	T	C	86736	436	A:4	G:38	0.002047	1e-05	A:0.000000	G:0.000001	76032	398	A:4	G:38	0.002172	1.1e-05	A:0.000000	G:0.000001
NIC3_III:4243615:A->G_0884	A	G	8157	51	C:3	T:0	0.000192	1e-06	C:0.000000	T:0	7391	46	C:3	T:0	0.000211	1e-06	C:0.000000	T:0
NIC3_IV:7130827:G->A_1075	G	A	47442	295	C:10	T:19	0.001119	7e-06	C:0.000000	T:0.000000	42696	278	C:10	T:19	0.00122	8e-06	C:0.000000	T:0.000001
NIC501_I:996739:G->A_0013	G	A	30121	21	C:17	T:18	0.000711	0	C:0.000000	T:0.000000	27083	20	C:16	T:17	0.000774	1e-06	C:0.000000	T:0.000000
NIC501_II:771763:C->T_0067	C	T	119779	40	A:36	G:4	0.002826	1e-06	A:0.000001	G:0.000000	101593	37	A:33	G:4	0.002902	1e-06	A:0.000001	G:0.000000
NIC501_IV:5751338:G->T_0240	G	T	157215	80	A:23	C:38	0.003709	2e-06	A:0.000001	C:0.000001	125291	71	A:23	C:37	0.003579	2e-06	A:0.000001	C:0.000001
NIC501_V:7186913:T->A_0640	T	A	61425	17	C:11	G:19	0.001449	0	C:0.000000	G:0.000000	53918	16	C:10	G:19	0.00154	0	C:0.000000	G:0.000001
NIC523_I:9329936:G->A_0079	G	A	152966	3583	C:18	T:33	0.003609	8.5e-05	C:0.000000	T:0.000001	126926	3288	C:17	T:33	0.003626	9.4e-05	C:0.000000	T:0.000001
NIC523_III:6373316:C->T_0465	C	T	90773	1933	A:19	G:6	0.002142	4.6e-05	A:0.000000	G:0.000000	77745	1785	A:18	G:6	0.002221	5.1e-05	A:0.000001	G:0.000000
NIC523_IV:1672445:A->T_0546	A	T	124804	2739	C:40	G:11	0.002945	6.5e-05	C:0.000001	G:0.000000	104706	2512	C:37	G:11	0.002991	7.2e-05	C:0.000001	G:0.000000
NIC526_I:10925254:T->A_0094	T	A	64521	25	C:11	G:29	0.001522	1e-06	C:0.000000	G:0.000001	57171	23	C:11	G:29	0.001633	1e-06	C:0.000000	G:0.000001
NIC526_III:6091436:G->A_0324	G	A	134446	55	C:13	T:34	0.003172	1e-06	C:0.000000	T:0.000001	110771	51	C:11	T:32	0.003164	1e-06	C:0.000000	T:0.000001
NIC526_IV:4015508:C->T_0953	C	T	121552	55	A:19	G:7	0.002868	1e-06	A:0.000000	G:0.000000	103468	54	A:19	G:7	0.002955	2e-06	A:0.000001	G:0.000000
NIC526_V:15578221:C->A_1167	C	A	117319	53143	G:39	T:23	0.002768	0.001254	G:0.000001	T:0.000001	100933	47657	G:39	T:23	0.002883	0.001361	G:0.000001	T:0.000001
NIC527_I:1958596:G->T_0060	G	T	122306	988	A:34	C:25	0.002886	2.3e-05	A:0.000001	C:0.000001	105074	923	A:34	C:25	0.003001	2.6e-05	A:0.000001	C:0.000001
NIC527_II:15130732:G->A_0346	G	A	105397	1386	C:28	T:31	0.002487	3.3e-05	C:0.000001	T:0.000001	91161	1276	C:27	T:31	0.002604	3.6e-05	C:0.000001	T:0.000001
NIC527_III:12663742:A->G_0503	A	G	167904	1343	C:268	T:215	0.003962	3.2e-05	C:0.000006	T:0.000005	139135	1250	C:267	T:214	0.003974	3.6e-05	C:0.000008	T:0.000006
NIC527_X:13209174:A->G_0927	A	G	89522	293	C:33	T:8	0.002112	7e-06	C:0.000001	T:0.000000	80006	275	C:33	T:8	0.002285	8e-06	C:0.000001	T:0.000000
NIC528_I:2704295:G->A_0039	G	A	77085	744	C:22	T:39	0.001819	1.8e-05	C:0.000001	T:0.000001	66515	710	C:21	T:39	0.0019	2e-05	C:0.000001	T:0.000001
NIC528_II:3724861:A->T_0162	A	T	9301	2	C:5	G:9	0.000219	0	C:0.000000	G:0.000000	8500	2	C:4	G:9	0.000243	0	C:0.000000	G:0.000000
NIC528_III:12090503:A->T_0412	A	T	120557	668	C:99	G:156	0.002845	1.6e-05	C:0.000002	G:0.000004	99264	607	C:99	G:156	0.002835	1.7e-05	C:0.000003	G:0.000004
NIC528_IV:875241:A->T_0433	A	T	153564	2332	C:99	G:108	0.003623	5.5e-05	C:0.000002	G:0.000003	127216	2170	C:98	G:108	0.003634	6.2e-05	C:0.000003	G:0.000003
PB306_I:12851348:G->C_0291	G	C	176175	314	A:37	T:45	0.004157	7e-06	A:0.000001	T:0.000001	141929	294	A:35	T:45	0.004054	8e-06	A:0.000001	T:0.000001
PB306_III:728665:T->A_0392	T	A	61475	12337	C:11	G:16	0.001451	0.000291	C:0.000000	G:0.000000	54515	11450	C:11	G:15	0.001557	0.000327	C:0.000000	G:0.000000
PB306_V:215642:T->A_0783	T	A	106368	36	C:26	G:58	0.00251	1e-06	C:0.000001	G:0.000001	91182	34	C:26	G:58	0.002605	1e-06	C:0.000001	G:0.000002
PB306_X:7292254:G->A_3184	G	A	101436	57	C:18	T:20	0.002393	1e-06	C:0.000000	T:0.000000	86748	53	C:17	T:20	0.002478	2e-06	C:0.000000	T:0.000001
PS2025_I:5273967:C->T_0025	C	T	119408	36	A:6	G:5	0.002817	1e-06	A:0.000000	G:0.000000	102439	36	A:6	G:5	0.002926	1e-06	A:0.000000	G:0.000000
PS2025_II:14240702:A->T_0102	A	T	174163	73	C:67	G:29	0.004109	2e-06	C:0.000002	G:0.000001	144397	72	C:66	G:29	0.004125	2e-06	C:0.000002	G:0.000001
PS2025_V:470556:C->T_0189	C	T	51397	4	A:5	G:5	0.001213	0	A:0.000000	G:0.000000	45322	4	A:5	G:5	0.001295	0	A:0.000000	G:0.000000
PS2025_X:3374865:G->A_0334	G	A	137849	54	C:82	T:31	0.003253	1e-06	C:0.000002	T:0.000001	115608	54	C:77	T:31	0.003302	2e-06	C:0.000002	T:0.000001
QG2075_II:13023115:C->T_0341	C	T	102056	42	A:12	G:6	0.002408	1e-06	A:0.000000	G:0.000000	89009	39	A:12	G:6	0.002542	1e-06	A:0.000000	G:0.000000
QG2075_III:3339861:G->A_0603	G	A	149878	45	C:23	T:31	0.003536	1e-06	C:0.000001	T:0.000001	126882	44	C:23	T:31	0.003624	1e-06	C:0.000001	T:0.000001
QG2075_V:9402546:G->C_1072	G	C	135252	67	A:48	T:46	0.003191	2e-06	A:0.000001	T:0.000001	115341	63	A:46	T:46	0.003295	2e-06	A:0.000001	T:0.000001
QG2075_X:11406264:G->T_1683	G	T	139677	96	A:14	C:26	0.003296	2e-06	A:0.000000	C:0.000001	117506	91	A:13	C:24	0.003356	3e-06	A:0.000000	C:0.000001
QG556_I:9482067:G->A_0167	G	A	161189	2214	C:36	T:67	0.003803	5.2e-05	C:0.000001	T:0.000002	126456	2011	C:35	T:67	0.003612	5.7e-05	C:0.000001	T:0.000002
QG556_II:1831610:A->G_0478	A	G	38322	5	C:10	T:1	0.000904	0	C:0.000000	T:0.000000	34121	5	C:10	T:1	0.000975	0	C:0.000000	T:0.000000
QG556_III:5846768:G->A_0765	G	A	105758	1329	C:30	T:33	0.002495	3.1e-05	C:0.000001	T:0.000001	88236	1238	C:30	T:33	0.00252	3.5e-05	C:0.000001	T:0.000001
QG556_V:14482460:C->A_1014	C	A	129207	1728	G:3	T:17	0.003049	4.1e-05	G:0.000000	T:0.000000	107837	1615	G:3	T:17	0.00308	4.6e-05	G:0.000000	T:0.000000
QW947_I:2764624:A->G_0031	A	G	765	18	C:0	T:0	1.8e-05	0	C:0	T:0	706	17	C:0	T:0	2e-05	0	C:0	T:0
QW947_II:10076961:G->A_0179	G	A	67286	2022	C:10	T:14	0.001588	4.8e-05	C:0.000000	T:0.000000	55868	1885	C:10	T:14	0.001596	5.4e-05	C:0.000000	T:0.000000
QW947_III:8588601:A->T_0344	A	T	122399	3102	C:34	G:25	0.002888	7.3e-05	C:0.000001	G:0.000001	101997	2839	C:34	G:25	0.002913	8.1e-05	C:0.000001	G:0.000001
QW947_V:20143320:C->A_0914	C	A	82488	2871	G:2	T:7	0.001946	6.8e-05	G:0.000000	T:0.000000	72275	2644	G:2	T:7	0.002064	7.6e-05	G:0.000000	T:0.000000
QX1211_I:1493658:G->T_0246	G	T	12838	9	A:0	C:5	0.000303	0	A:0	C:0.000000	11741	9	A:0	C:5	0.000335	0	A:0	C:0.000000
QX1211_II:12688383:G->A_7945	G	A	114279	40	C:11	T:34	0.002696	1e-06	C:0.000000	T:0.000001	95709	38	C:11	T:34	0.002734	1e-06	C:0.000000	T:0.000001
QX1211_III:7161291:G->A_8933	G	A	45731	491	C:8	T:19	0.001079	1.2e-05	C:0.000000	T:0.000000	41120	454	C:8	T:19	0.001175	1.3e-05	C:0.000000	T:0.000001
QX1211_V:972161:C->T_10484	C	T	86435	23	A:4	G:7	0.002039	1e-06	A:0.000000	G:0.000000	76101	21	A:4	G:7	0.002174	1e-06	A:0.000000	G:0.000000
QX1212_I:13367217:G->A_0090	G	A	25426	42	C:7	T:5	0.0006	1e-06	C:0.000000	T:0.000000	23025	39	C:6	T:5	0.000658	1e-06	C:0.000000	T:0.000000
QX1212_III:13757437:C->T_0418	C	T	113812	213	A:22	G:6	0.002685	5e-06	A:0.000001	G:0.000000	96707	198	A:21	G:6	0.002762	6e-06	A:0.000001	G:0.000000
QX1212_V:3230994:G->T_0503	G	T	82175	20	A:493	C:22	0.001939	0	A:0.000012	C:0.000001	72010	20	A:458	C:22	0.002057	1e-06	A:0.000013	C:0.000001
QX1212_X:8724308:G->T_3126	G	T	103396	187	A:23	C:16	0.00244	4e-06	A:0.000001	C:0.000000	88352	176	A:21	C:15	0.002524	5e-06	A:0.000001	C:0.000000
QX1791_I:4539333:A->G_0704	A	G	115807	2573	C:28	T:13	0.002732	6.1e-05	C:0.000001	T:0.000000	99361	2377	C:27	T:13	0.002838	6.8e-05	C:0.000001	T:0.000000
QX1791_II:2298913:A->C_2923	A	C	17116	14	G:5	T:4	0.000404	0	G:0.000000	T:0.000000	15655	14	G:5	T:4	0.000447	0	G:0.000000	T:0.000000
QX1791_III:1745381:C->T_6106	C	T	163044	3806	A:19	G:7	0.003847	9e-05	A:0.000000	G:0.000000	138312	3513	A:18	G:7	0.003951	0.0001	A:0.000001	G:0.000000
QX1791_IV:418983:A->T_7248	A	T	69978	22340	C:19	G:21	0.001651	0.000527	C:0.000000	G:0.000000	62181	20520	C:19	G:21	0.001776	0.000586	C:0.000001	G:0.000001
QX1792_I:8420710:T->A_0096	T	A	128991	2068	C:50	G:40	0.003044	4.9e-05	C:0.000001	G:0.000001	109873	1898	C:49	G:40	0.003138	5.4e-05	C:0.000001	G:0.000001
QX1792_II:4322013:A->G_1082	A	G	43450	627	C:38	T:33	0.001025	1.5e-05	C:0.000001	T:0.000001	38891	581	C:38	T:33	0.001111	1.7e-05	C:0.000001	T:0.000001
QX1792_III:1890559:C->T_2917	C	T	23898	389	A:3	G:0	0.000564	9e-06	A:0.000000	G:0	21824	364	A:3	G:0	0.000623	1e-05	A:0.000000	G:0
QX1792_IV:16954874:G->A_5327	G	A	0	0	C:0	T:0	0	0	C:0	T:0	0	0	C:0	T:0	0	0	C:0	T:0
QX1793_I:2317202:T->A_0058	T	A	97390	1820	C:25	G:25	0.002298	4.3e-05	C:0.000001	G:0.000001	84041	1668	C:25	G:25	0.002401	4.8e-05	C:0.000001	G:0.000001
QX1793_II:14427804:T->C_2011	T	C	116787	2359	A:58	G:165	0.002756	5.6e-05	A:0.000001	G:0.000004	97517	2201	A:58	G:165	0.002785	6.3e-05	A:0.000002	G:0.000005
QX1793_III:3898860:A->G_2193	A	G	157587	2749	C:104	T:49	0.003718	6.5e-05	C:0.000002	T:0.000001	131243	2530	C:103	T:49	0.003749	7.2e-05	C:0.000003	T:0.000001
QX1793_IV:14317301:A->T_3565	A	T	11640	198	C:3	G:2	0.000275	5e-06	C:0.000000	G:0.000000	10650	184	C:3	G:2	0.000304	5e-06	C:0.000000	G:0.000000
QX1794_II:3609977:A->C_1056	A	C	87060	72	G:35	T:28	0.002054	2e-06	G:0.000001	T:0.000001	77122	72	G:35	T:28	0.002203	2e-06	G:0.000001	T:0.000001
QX1794_III:6442022:C->G_2147	C	G	123817	58	A:10	T:5	0.002921	1e-06	A:0.000000	T:0.000000	106116	53	A:10	T:5	0.003031	2e-06	A:0.000000	T:0.000000
QX1794_IV:14531808:C->T_3155	C	T	68340	39	A:7	G:3	0.001612	1e-06	A:0.000000	G:0.000000	58643	38	A:7	G:3	0.001675	1e-06	A:0.000000	G:0.000000
QX1794_X:10377801:A->C_3903	A	C	119748	152	G:105	T:60	0.002825	4e-06	G:0.000002	T:0.000001	102873	147	G:105	T:60	0.002938	4e-06	G:0.000003	T:0.000002
WN2001_II:1915462:G->C_0106	G	C	23305	1	A:9	T:0	0.00055	0	A:0.000000	T:0	21449	1	A:9	T:0	0.000613	0	A:0.000000	T:0
WN2001_III:1714868:A->C_0280	A	C	76420	100	G:32	T:12	0.001803	2e-06	G:0.000001	T:0.000000	67361	99	G:32	T:12	0.001924	3e-06	G:0.000001	T:0.000000
WN2001_V:5142850:T->A_1227	T	A	74976	167	C:13	G:6	0.001769	4e-06	C:0.000000	G:0.000000	66677	155	C:13	G:6	0.001905	4e-06	C:0.000000	G:0.000000
WN2001_X:9413829:A->C_1732	A	C	97908	13430	G:28	T:30	0.00231	0.000317	G:0.000001	T:0.000001	84775	12240	G:28	T:30	0.002422	0.00035	G:0.000001	T:0.000001
XZ1513_I:1658407:T->A_0017	T	A	91073	37	C:166	G:44	0.002149	1e-06	C:0.000004	G:0.000001	77210	33	C:147	G:44	0.002205	1e-06	C:0.000004	G:0.000001
XZ1513_II:3924448:T->A_0587	T	A	164475	406	C:45	G:61	0.003881	1e-05	C:0.000001	G:0.000001	136645	375	C:44	G:61	0.003903	1.1e-05	C:0.000001	G:0.000002
XZ1513_V:19369709:C->G_2258	C	G	22216	4	A:5	T:3	0.000524	0	A:0.000000	T:0.000000	20268	4	A:5	T:3	0.000579	0	A:0.000000	T:0.000000
XZ1513_X:11024830:G->A_2766	G	A	61094	182	C:12	T:15	0.001442	4e-06	C:0.000000	T:0.000000	54510	169	C:12	T:15	0.001557	5e-06	C:0.000000	T:0.000000
XZ1514_I:2833139:C->T_1997	C	T	153063	1226	A:14	G:8	0.003612	2.9e-05	A:0.000000	G:0.000000	128348	1139	A:14	G:8	0.003666	3.3e-05	A:0.000000	G:0.000000
XZ1514_II:2134220:A->C_7608	A	C	48515	712	G:6	T:1	0.001145	1.7e-05	G:0.000000	T:0.000000	43668	656	G:6	T:1	0.001247	1.9e-05	G:0.000000	T:0.000000
XZ1514_III:11917940:T->A_17136	T	A	94993	743	C:30	G:33	0.002241	1.8e-05	C:0.000001	G:0.000001	79377	683	C:29	G:33	0.002267	2e-05	C:0.000001	G:0.000001
XZ1514_IV:4851047:A->G_20618	A	G	123304	946	C:58	T:29	0.002909	2.2e-05	C:0.000001	T:0.000001	107347	880	C:58	T:29	0.003066	2.5e-05	C:0.000002	T:0.000001
XZ1515_I:14784181:T->A_2548	T	A	0	0	C:0	G:0	0	0	C:0	G:0	0	0	C:0	G:0	0	0	C:0	G:0
XZ1515_II:2854786:C->A_2956	C	A	127994	1632	G:14	T:29	0.00302	3.9e-05	G:0.000000	T:0.000001	111231	1520	G:14	T:29	0.003177	4.3e-05	G:0.000000	T:0.000001
XZ1515_IV:5669898:G->T_3597	G	T	71310	1052	A:8	C:16	0.001683	2.5e-05	A:0.000000	C:0.000000	63615	993	A:8	C:16	0.001817	2.8e-05	A:0.000000	C:0.000000
XZ1515_X:2664105:A->T_7071	A	T	136846	2052	C:47	G:45	0.003229	4.8e-05	C:0.000001	G:0.000001	115311	1865	C:47	G:45	0.003294	5.3e-05	C:0.000001	G:0.000001
XZ1516_I:13002705:A->T_13072	A	T	77370	319	C:50	G:39	0.001826	8e-06	C:0.000001	G:0.000001	67743	291	C:50	G:39	0.001935	8e-06	C:0.000001	G:0.000001
XZ1516_II:10948783:G->A_30535	G	A	41400	390	C:15	T:22	0.000977	9e-06	C:0.000000	T:0.000001	36842	363	C:14	T:22	0.001052	1e-05	C:0.000000	T:0.000001
XZ1516_III:13107706:A->C_52533	A	C	95423	789	G:16	T:7	0.002252	1.9e-05	G:0.000000	T:0.000000	81474	719	G:16	T:7	0.002327	2.1e-05	G:0.000000	T:0.000000
XZ1516_IV:535476:T->A_53684	T	A	106282	4813	C:74	G:108	0.002508	0.000114	C:0.000002	G:0.000003	90994	4618	C:70	G:108	0.002599	0.000132	C:0.000002	G:0.000003

### Sheet: Rep5_d9_recovery
# sample ID:	L39.combined
# reads in library:	61388680	(52481866 unique UMIs)
# reads with lig_probe sequence:	57872148	(42823975 unique UMIs)
# reads with lig_probe and scan sequence (up to SNP):	46001639	(37622490 unique UMIs)
# reads with no match:	3516532	(3247214 unique UMIs)
mip_name	ref	alt	ref_read_count	alt_read_count	other1_read_count	other2_read_count	ref_read_freq	alt_read_freq	other1_read_freq	other2_read_freq	ref_umi_count	alt_umi_count	other1_umi_count	other2_umi_count	ref_umi_freq	alt_umi_freq	other1_umi_freq	other2_umi_freq
CB4854_I:1341686:T->C,A_0099	T	C	131358	2109	A:853	G:26	0.002856	4.6e-05	A:0.000019	G:0.000001	111597	1971	A:791	G:26	0.002966	5.2e-05	A:0.000021	G:0.000001
ECA348_V:19083280:A->G,C_0727	A	G	99324	43449	C:75	T:31	0.002159	0.000945	C:0.000002	T:0.000001	86801	37121	C:70	T:31	0.002307	0.000987	C:0.000002	T:0.000001
JU1652_III:12677731:C->T,G_1197	C	T	61443	3732	A:9	G:4	0.001336	8.1e-05	A:0.000000	G:0.000000	53125	3464	A:8	G:4	0.001412	9.2e-05	A:0.000000	G:0.000000
JU1793_V:4157532:G->C,A_0307	G	C	87622	14	A:9	T:28	0.001905	0	A:0.000000	T:0.000001	75213	13	A:9	T:28	0.001999	0	A:0.000000	T:0.000001
JU2316_V:3840034:C->T,A_0362	C	T	100233	9	A:9	G:3	0.002179	0	A:0.000000	G:0.000000	87498	9	A:9	G:3	0.002326	0	A:0.000000	G:0.000000
MY23_II:13379927:A->G,T_0536	A	G	52796	8	C:14	T:2186	0.001148	0	C:0.000000	T:0.000048	46002	8	C:14	T:2016	0.001223	0	C:0.000000	T:0.000054
NIC195_III:12677731:C->G,T_0554	C	G	0	0	A:0	T:0	0	0	A:0	T:0	0	0	A:0	T:0	0	0	A:0	T:0
NIC258_I:3170723:G->T,A_0026	G	T	64723	2203	A:1402	C:14	0.001407	4.8e-05	A:0.000030	C:0.000000	56534	2005	A:1306	C:14	0.001503	5.3e-05	A:0.000035	C:0.000000
NIC523_II:3632053:A->T,C_0353	A	T	170716	7595	C:27477	G:15	0.003711	0.000165	C:0.000597	G:0.000000	140305	6870	C:19895	G:15	0.003729	0.000183	C:0.000529	G:0.000000
CB4854_II:14776068:G->A_1044	G	A	31783	1702	C:22	T:15	0.000691	3.7e-05	C:0.000000	T:0.000000	28353	1574	C:22	T:15	0.000754	4.2e-05	C:0.000001	T:0.000000
CB4854_IV:13844144:T->C_1393	T	C	0	0	A:0	G:1	0	0	A:0	G:0.000000	0	0	A:0	G:1	0	0	A:0	G:0.000000
CB4854_X:15144403:A->T_1770	A	T	81551	1523	C:87	G:101	0.001773	3.3e-05	C:0.000002	G:0.000002	69905	1410	C:87	G:101	0.001858	3.7e-05	C:0.000002	G:0.000003
CB4856_I:9767293:G->A_2812	G	A	103002	1173	C:16	T:20	0.002239	2.5e-05	C:0.000000	T:0.000000	88431	1091	C:15	T:20	0.00235	2.9e-05	C:0.000000	T:0.000001
CB4856_III:1209062:A->G_9612	A	G	44204	592	C:14	T:3	0.000961	1.3e-05	C:0.000000	T:0.000000	39593	553	C:14	T:3	0.001052	1.5e-05	C:0.000000	T:0.000000
CB4856_IV:1607284:A->C_12264	A	C	134629	1914	G:76	T:58	0.002927	4.2e-05	G:0.000002	T:0.000001	111054	1781	G:76	T:58	0.002952	4.7e-05	G:0.000002	T:0.000002
CB4856_X:13967551:G->A_23167	G	A	89553	1182	C:21	T:21	0.001947	2.6e-05	C:0.000000	T:0.000000	77315	1092	C:18	T:21	0.002055	2.9e-05	C:0.000000	T:0.000001
CX11254_II:12788569:T->A_0182	T	A	30798	2	C:8	G:10	0.000669	0	C:0.000000	G:0.000000	27913	2	C:8	G:10	0.000742	0	C:0.000000	G:0.000000
CX11254_III:10578934:G->A_0248	G	A	158164	119	C:73	T:65	0.003438	3e-06	C:0.000002	T:0.000001	132780	111	C:71	T:65	0.003529	3e-06	C:0.000002	T:0.000002
CX11254_V:13687742:A->C_0333	A	C	159205	26	G:22	T:15	0.003461	1e-06	G:0.000000	T:0.000000	130691	26	G:22	T:15	0.003474	1e-06	G:0.000001	T:0.000000
CX11254_V:238621:A->G_0301	A	G	139762	100	C:45	T:31	0.003038	2e-06	C:0.000001	T:0.000001	118151	94	C:45	T:30	0.00314	2e-06	C:0.000001	T:0.000001
CX11262_I:12073209:C->A_0057	C	A	16160	0	G:0	T:3	0.000351	0	G:0	T:0.000000	14728	0	G:0	T:2	0.000391	0	G:0	T:0.000000
CX11262_III:12331372:T->A_0209	T	A	66969	172	C:16	G:866	0.001456	4e-06	C:0.000000	G:0.000019	58995	162	C:16	G:775	0.001568	4e-06	C:0.000000	G:0.000021
CX11262_V:19829399:C->T_0424	C	T	145963	1654	A:85	G:71	0.003173	3.6e-05	A:0.000002	G:0.000002	115017	1460	A:83	G:65	0.003057	3.9e-05	A:0.000002	G:0.000002
CX11264_IV:11244600:G->A_0125	G	A	168800	1856	C:70	T:94	0.003669	4e-05	C:0.000002	T:0.000002	131112	1696	C:70	T:92	0.003485	4.5e-05	C:0.000002	T:0.000002
CX11264_V:17198338:C->G_0165	C	G	123250	1724	A:16	T:4	0.002679	3.7e-05	A:0.000000	T:0.000000	101887	1580	A:16	T:4	0.002708	4.2e-05	A:0.000000	T:0.000000
CX11264_X:2275255:G->C_0412	G	C	135882	1198	A:8	T:57	0.002954	2.6e-05	A:0.000000	T:0.000001	112161	1112	A:7	T:57	0.002981	3e-05	A:0.000000	T:0.000002
CX11264_X:6426986:A->C_0583	A	C	109478	996	G:32	T:45	0.00238	2.2e-05	G:0.000001	T:0.000001	90767	907	G:31	T:45	0.002413	2.4e-05	G:0.000001	T:0.000001
CX11271_I:10356319:G->A_0062	G	A	243940	45	C:31	T:84	0.005303	1e-06	C:0.000001	T:0.000002	189678	45	C:31	T:84	0.005042	1e-06	C:0.000001	T:0.000002
CX11271_II:12842575:T->A_0147	T	A	10400	1	C:2	G:5	0.000226	0	C:0.000000	G:0.000000	9561	1	C:2	G:5	0.000254	0	C:0.000000	G:0.000000
CX11271_III:2697403:C->G_0218	C	G	79958	5	A:6	T:14	0.001738	0	A:0.000000	T:0.000000	70767	5	A:6	T:14	0.001881	0	A:0.000000	T:0.000000
CX11271_IV:1231923:C->T_0690	C	T	93911	17	A:17	G:4	0.002041	0	A:0.000000	G:0.000000	80473	17	A:17	G:4	0.002139	0	A:0.000000	G:0.000000
CX11276_I:11281245:C->T_0361	C	T	97154	223	A:8	G:5	0.002112	5e-06	A:0.000000	G:0.000000	84059	206	A:7	G:5	0.002234	5e-06	A:0.000000	G:0.000000
CX11276_III:359396:G->A_1022	G	A	86528	207	C:52	T:34	0.001881	4e-06	C:0.000001	T:0.000001	72801	192	C:51	T:34	0.001935	5e-06	C:0.000001	T:0.000001
CX11276_V:20320751:A->G_1810	A	G	135367	470	C:190	T:118	0.002943	1e-05	C:0.000004	T:0.000003	113066	440	C:189	T:118	0.003005	1.2e-05	C:0.000005	T:0.000003
CX11276_X:15381676:C->T_2053	C	T	22840	41	A:52	G:21	0.000497	1e-06	A:0.000001	G:0.000000	21335	40	A:52	G:21	0.000567	1e-06	A:0.000001	G:0.000001
CX11285_II:9262194:G->A_0142	G	A	173044	3640	C:31	T:41	0.003762	7.9e-05	C:0.000001	T:0.000001	137443	3340	C:30	T:40	0.003653	8.9e-05	C:0.000001	T:0.000001
CX11285_III:12362318:G->C_0276	G	C	28158	3	A:2	T:1	0.000612	0	A:0.000000	T:0.000000	25715	3	A:2	T:1	0.000684	0	A:0.000000	T:0.000000
CX11285_IV:4747802:C->A_0343	C	A	63023	1870	G:3	T:5	0.00137	4.1e-05	G:0.000000	T:0.000000	54502	1725	G:3	T:5	0.001449	4.6e-05	G:0.000000	T:0.000000
CX11285_X:7864359:A->C_0624	A	C	41453	1237	G:13	T:7	0.000901	2.7e-05	G:0.000000	T:0.000000	37051	1146	G:13	T:7	0.000985	3e-05	G:0.000000	T:0.000000
CX11307_I:11966814:T->G_0086	T	G	97160	200	A:5	C:70	0.002112	4e-06	A:0.000000	C:0.000002	85092	187	A:5	C:68	0.002262	5e-06	A:0.000000	C:0.000002
CX11307_II:11271250:G->A_0349	G	A	86815	123	C:17	T:27	0.001887	3e-06	C:0.000000	T:0.000001	76699	113	C:17	T:27	0.002039	3e-06	C:0.000000	T:0.000001
CX11307_IV:16321575:C->T_0502	C	T	61597	119	A:13	G:2	0.001339	3e-06	A:0.000000	G:0.000000	54593	109	A:12	G:2	0.001451	3e-06	A:0.000000	G:0.000000
CX11307_V:16498729:A->T_0707	A	T	52036	1	C:8	G:9	0.001131	0	C:0.000000	G:0.000000	46602	1	C:8	G:9	0.001239	0	C:0.000000	G:0.000000
DL200_I:14791278:G->A_0113	G	A	117979	184	C:30	T:31	0.002565	4e-06	C:0.000001	T:0.000001	101278	177	C:29	T:31	0.002692	5e-06	C:0.000001	T:0.000001
DL200_II:10684581:C->T_0188	C	T	60891	31199	A:5	G:7	0.001324	0.000678	A:0.000000	G:0.000000	53110	28034	A:5	G:7	0.001412	0.000745	A:0.000000	G:0.000000
DL200_V:17954136:A->G_0656	A	G	117834	209	C:25	T:21	0.002562	5e-06	C:0.000001	T:0.000000	99247	193	C:25	T:21	0.002638	5e-06	C:0.000001	T:0.000001
DL200_X:16129009:C->T_0867	C	T	93732	166	A:22	G:12	0.002038	4e-06	A:0.000000	G:0.000000	78226	156	A:22	G:12	0.002079	4e-06	A:0.000001	G:0.000000
DL226_I:15015474:A->T_0374	A	T	155299	684	C:37	G:25	0.003376	1.5e-05	C:0.000001	G:0.000001	130326	636	C:37	G:25	0.003464	1.7e-05	C:0.000001	G:0.000001
DL226_II:9596545:G->T_0445	G	T	71936	33424	A:16	C:21	0.001564	0.000727	A:0.000000	C:0.000000	64499	31138	A:16	C:19	0.001714	0.000828	A:0.000000	C:0.000001
DL226_IV:13272736:G->A_0890	G	A	131392	612	C:27	T:25	0.002856	1.3e-05	C:0.000001	T:0.000001	112036	560	C:25	T:25	0.002978	1.5e-05	C:0.000001	T:0.000001
DL226_V:16590610:A->T_1043	A	T	62040	587	C:105	G:92	0.001349	1.3e-05	C:0.000002	G:0.000002	54746	557	C:105	G:92	0.001455	1.5e-05	C:0.000003	G:0.000002
DL238_I:12524422:A->T_2849	A	T	38916	414	C:15	G:17	0.000846	9e-06	C:0.000000	G:0.000000	33104	379	C:15	G:17	0.00088	1e-05	C:0.000000	G:0.000000
DL238_II:12072245:G->T_7537	G	T	96	0	A:0	C:0	2e-06	0	A:0	C:0	88	0	A:0	C:0	2e-06	0	A:0	C:0
DL238_III:12556120:G->T_11662	G	T	242129	2232	A:27	C:53	0.005263	4.9e-05	A:0.000001	C:0.000001	194321	2069	A:27	C:48	0.005165	5.5e-05	A:0.000001	C:0.000001
DL238_IV:807883:A->T_12381	A	T	133645	1289	C:118	G:64	0.002905	2.8e-05	C:0.000003	G:0.000001	110605	1195	C:117	G:64	0.00294	3.2e-05	C:0.000003	G:0.000002
ECA189_I:11586767:T->A_0519	T	A	156526	3662	C:85	G:131	0.003403	8e-05	C:0.000002	G:0.000003	130396	3361	C:85	G:130	0.003466	8.9e-05	C:0.000002	G:0.000003
ECA189_III:3209354:T->C_3149	T	C	106736	2557	A:3	G:37	0.00232	5.6e-05	A:0.000000	G:0.000001	91906	2371	A:3	G:37	0.002443	6.3e-05	A:0.000000	G:0.000001
ECA189_IV:16342115:G->A_5404	G	A	51894	1624	C:12	T:12	0.001128	3.5e-05	C:0.000000	T:0.000000	46683	1498	C:12	T:12	0.001241	4e-05	C:0.000000	T:0.000000
ECA189_V:18750651:G->A_7860	G	A	77304	424	C:15	T:35	0.00168	9e-06	C:0.000000	T:0.000001	67186	405	C:15	T:35	0.001786	1.1e-05	C:0.000000	T:0.000001
ECA191_I:14707170:A->G_5392	A	G	188310	160	C:150	T:72	0.004094	3e-06	C:0.000003	T:0.000002	154619	160	C:148	T:72	0.00411	4e-06	C:0.000004	T:0.000002
ECA191_II:11937699:A->G_9779	A	G	177479	1312	C:217	T:153	0.003858	2.9e-05	C:0.000005	T:0.000003	146199	1218	C:217	T:153	0.003886	3.2e-05	C:0.000006	T:0.000004
ECA191_III:13349506:G->C_16643	G	C	211286	1681	A:14131	T:155	0.004593	3.7e-05	A:0.000307	T:0.000003	169409	1527	A:13661	T:154	0.004503	4.1e-05	A:0.000363	T:0.000004
ECA191_IV:1126414:G->A_17243	G	A	187050	1213	C:36	T:34	0.004066	2.6e-05	C:0.000001	T:0.000001	149417	1099	C:35	T:34	0.003971	2.9e-05	C:0.000001	T:0.000001
ECA348_II:1153436:G->A_0106	G	A	232109	128442	C:74	T:109	0.005046	0.002792	C:0.000002	T:0.000002	182361	106021	C:73	T:108	0.004847	0.002818	C:0.000002	T:0.000003
ECA348_III:1413663:G->T_0380	G	T	29050	8	A:6	C:2	0.000631	0	A:0.000000	C:0.000000	26542	8	A:6	C:2	0.000705	0	A:0.000000	C:0.000000
ECA348_IV:1833820:C->T_0459	C	T	184486	32	A:41	G:5	0.00401	1e-06	A:0.000001	G:0.000000	153070	30	A:41	G:5	0.004069	1e-06	A:0.000001	G:0.000000
ECA363_I:2855432:G->T_0582	G	T	29322	6	A:3	C:7	0.000637	0	A:0.000000	C:0.000000	26542	6	A:3	C:7	0.000705	0	A:0.000000	C:0.000000
ECA363_II:15266803:A->C_8126	A	C	170358	137	G:99	T:31	0.003703	3e-06	G:0.000002	T:0.000001	140941	136	G:99	T:31	0.003746	4e-06	G:0.000003	T:0.000001
ECA363_III:11578112:G->T_11060	G	T	27740	10	A:3	C:6	0.000603	0	A:0.000000	C:0.000000	25006	10	A:3	C:6	0.000665	0	A:0.000000	C:0.000000
ECA363_IV:16962528:A->T_14602	A	T	136214	21	C:49	G:36	0.002961	0	C:0.000001	G:0.000001	114663	21	C:48	G:36	0.003048	1e-06	C:0.000001	G:0.000001
ECA369_I:7301895:A->T_2312	A	T	118636	58	C:23	G:7	0.002579	1e-06	C:0.000000	G:0.000000	103069	56	C:23	G:7	0.00274	1e-06	C:0.000001	G:0.000000
ECA369_II:11110077:A->C_10550	A	C	127012	89	G:21	T:14	0.002761	2e-06	G:0.000000	T:0.000000	108831	82	G:21	T:14	0.002893	2e-06	G:0.000001	T:0.000000
ECA369_III:9234831:T->C_14531	T	C	113498	84	A:9	G:38	0.002467	2e-06	A:0.000000	G:0.000001	98010	81	A:9	G:38	0.002605	2e-06	A:0.000000	G:0.000001
ECA369_IV:2126314:A->T_17026	A	T	16318	9	C:4	G:5	0.000355	0	C:0.000000	G:0.000000	14825	8	C:4	G:5	0.000394	0	C:0.000000	G:0.000000
ECA36_I:14280567:G->A_2727	G	A	77435	123	C:18	T:11	0.001683	3e-06	C:0.000000	T:0.000000	68000	115	C:17	T:11	0.001807	3e-06	C:0.000000	T:0.000000
ECA36_II:4106388:G->A_4154	G	A	227453	288	C:34	T:50	0.004944	6e-06	C:0.000001	T:0.000001	175651	265	C:33	T:50	0.004669	7e-06	C:0.000001	T:0.000001
ECA36_III:3384340:A->T_5733	A	T	169610	189	C:30	G:12	0.003687	4e-06	C:0.000001	G:0.000000	138922	178	C:30	G:12	0.003693	5e-06	C:0.000001	G:0.000000
ECA36_V:11695823:G->A_9401	G	A	176052	224	C:44	T:57	0.003827	5e-06	C:0.000001	T:0.000001	138389	205	C:44	T:57	0.003678	5e-06	C:0.000001	T:0.000002
ECA372_I:10364967:A->C_0096	A	C	127420	2561	G:39	T:12	0.00277	5.6e-05	G:0.000001	T:0.000000	107720	2336	G:38	T:12	0.002863	6.2e-05	G:0.000001	T:0.000000
ECA372_II:11316190:A->T_0369	A	T	91537	1794	C:30	G:5	0.00199	3.9e-05	C:0.000001	G:0.000000	80925	1676	C:29	G:5	0.002151	4.5e-05	C:0.000001	G:0.000000
ECA372_III:11364415:T->A_1258	T	A	109224	2453	C:70	G:32	0.002374	5.3e-05	C:0.000002	G:0.000001	95266	2275	C:70	G:32	0.002532	6e-05	C:0.000002	G:0.000001
ECA372_IV:2045158:T->C_1388	T	C	293553	31359	A:469	G:1498	0.006381	0.000682	A:0.000010	G:0.000033	230981	28050	A:418	G:1366	0.006139	0.000746	A:0.000011	G:0.000036
ECA396_I:3015432:A->G_2360	A	G	214226	1881	C:125	T:53	0.004657	4.1e-05	C:0.000003	T:0.000001	172420	1754	C:125	T:53	0.004583	4.7e-05	C:0.000003	T:0.000001
ECA396_II:13495597:A->T_10714	A	T	19963	263	C:4	G:6	0.000434	6e-06	C:0.000000	G:0.000000	18367	244	C:4	G:6	0.000488	6e-06	C:0.000000	G:0.000000
ECA396_III:10621403:A->T_15513	A	T	138080	1184	C:40	G:15	0.003002	2.6e-05	C:0.000001	G:0.000000	116727	1065	C:39	G:15	0.003103	2.8e-05	C:0.000001	G:0.000000
ECA396_IV:1970902:T->G_19550	T	G	62254	525	A:1	C:10	0.001353	1.1e-05	A:0.000000	C:0.000000	54972	497	A:1	C:10	0.001461	1.3e-05	A:0.000000	C:0.000000
ED3017_II:7097200:A->G_0150	A	G	40054	95	C:31	T:6	0.000871	2e-06	C:0.000001	T:0.000000	35370	90	C:31	T:6	0.00094	2e-06	C:0.000001	T:0.000000
ED3017_III:6807400:C->T_0264	C	T	16133	45	A:0	G:3	0.000351	1e-06	A:0	G:0.000000	14901	39	A:0	G:3	0.000396	1e-06	A:0	G:0.000000
ED3017_V:1262829:A->G_0389	A	G	106633	334	C:66	T:26	0.002318	7e-06	C:0.000001	T:0.000001	90803	310	C:64	T:26	0.002414	8e-06	C:0.000002	T:0.000001
ED3017_X:11778002:A->G_0598	A	G	103616	305	C:36	T:20	0.002252	7e-06	C:0.000001	T:0.000000	89930	288	C:35	T:19	0.00239	8e-06	C:0.000001	T:0.000001
ED3049_I:12027316:C->T_0038	C	T	372990	16656	A:73	G:41	0.008108	0.000362	A:0.000002	G:0.000001	264255	14384	A:72	G:40	0.007024	0.000382	A:0.000002	G:0.000001
ED3049_II:3204961:G->A_0083	G	A	6043	3	C:1	T:1	0.000131	0	C:0.000000	T:0.000000	5600	3	C:1	T:1	0.000149	0	C:0.000000	T:0.000000
ED3049_III:11014743:C->T_0123	C	T	35852	683	A:4	G:0	0.000779	1.5e-05	A:0.000000	G:0	32364	627	A:4	G:0	0.00086	1.7e-05	A:0.000000	G:0
ED3049_X:16679324:T->A_0225	T	A	131741	2326	C:41	G:30	0.002864	5.1e-05	C:0.000001	G:0.000001	111750	2161	C:40	G:30	0.00297	5.7e-05	C:0.000001	G:0.000001
ED3052_I:7194841:C->T_0050	C	T	147651	1363	A:20	G:6	0.00321	3e-05	A:0.000000	G:0.000000	122602	1279	A:19	G:6	0.003259	3.4e-05	A:0.000001	G:0.000000
ED3052_IV:2165510:T->A_0315	T	A	161031	1238	C:66	G:40	0.003501	2.7e-05	C:0.000001	G:0.000001	133849	1137	C:63	G:40	0.003558	3e-05	C:0.000002	G:0.000001
ED3052_V:20525028:C->A_0538	C	A	164267	1486	G:10	T:19	0.003571	3.2e-05	G:0.000000	T:0.000000	133942	1363	G:10	T:19	0.00356	3.6e-05	G:0.000000	T:0.000001
ED3052_X:8969998:A->C_0604	A	C	127676	1215	G:58	T:26	0.002775	2.6e-05	G:0.000001	T:0.000001	108542	1128	G:58	T:26	0.002885	3e-05	G:0.000002	T:0.000001
ED3077_I:2393375:A->T_0027	A	T	132810	8619	C:22	G:13	0.002887	0.000187	C:0.000000	G:0.000000	111740	7916	C:21	G:13	0.00297	0.00021	C:0.000001	G:0.000000
ED3077_II:5937487:C->G_0195	C	G	68513	4395	A:4	T:15	0.001489	9.6e-05	A:0.000000	T:0.000000	60620	4055	A:4	T:15	0.001611	0.000108	A:0.000000	T:0.000000
ED3077_IV:16879562:G->A_0482	G	A	142243	4817	C:13	T:32	0.003092	0.000105	C:0.000000	T:0.000001	106468	4336	C:13	T:32	0.00283	0.000115	C:0.000000	T:0.000001
ED3077_X:8913678:T->C_0771	T	C	132194	8995	A:15	G:85	0.002874	0.000196	A:0.000000	G:0.000002	108942	7962	A:15	G:84	0.002896	0.000212	A:0.000000	G:0.000002
EG4724_II:7136618:G->A_0180	G	A	138850	5111	C:17	T:30	0.003018	0.000111	C:0.000000	T:0.000001	112829	4653	C:17	T:30	0.002999	0.000124	C:0.000000	T:0.000001
EG4724_III:10636443:T->C_0370	T	C	159283	9732	A:10	G:49	0.003463	0.000212	A:0.000000	G:0.000001	130468	8908	A:10	G:49	0.003468	0.000237	A:0.000000	G:0.000001
EG4724_IV:17009681:A->G_0675	A	G	113375	2112	C:55	T:12	0.002465	4.6e-05	C:0.000001	T:0.000000	96769	1962	C:55	T:12	0.002572	5.2e-05	C:0.000001	T:0.000000
EG4724_X:14548706:A->T_0884	A	T	145768	7088	C:70	G:49	0.003169	0.000154	C:0.000002	G:0.000001	118690	6522	C:69	G:48	0.003155	0.000173	C:0.000002	G:0.000001
EG4725_I:39226:C->A_0001	C	A	76950	1124	G:3	T:10	0.001673	2.4e-05	G:0.000000	T:0.000000	67670	1037	G:3	T:10	0.001799	2.8e-05	G:0.000000	T:0.000000
EG4725_II:14784049:A->C_0335	A	C	44917	647	G:31	T:22	0.000976	1.4e-05	G:0.000001	T:0.000000	40147	601	G:31	T:22	0.001067	1.6e-05	G:0.000001	T:0.000001
EG4725_III:12433227:C->A_0601	C	A	65566	21010	G:16	T:17	0.001425	0.000457	G:0.000000	T:0.000000	57261	18980	G:16	T:17	0.001522	0.000504	G:0.000000	T:0.000000
EG4725_X:13347083:A->T_2067	A	T	132260	2299	C:21	G:44	0.002875	5e-05	C:0.000000	G:0.000001	111300	2080	C:21	G:40	0.002958	5.5e-05	C:0.000001	G:0.000001
GXW1_II:12402155:A->G_0303	A	G	105402	106	C:35	T:9	0.002291	2e-06	C:0.000001	T:0.000000	92084	96	C:33	T:8	0.002448	3e-06	C:0.000001	T:0.000000
GXW1_III:2725552:G->A_0397	G	A	146737	105	C:22	T:30	0.00319	2e-06	C:0.000000	T:0.000001	125219	99	C:22	T:30	0.003328	3e-06	C:0.000001	T:0.000001
GXW1_V:18684493:A->G_0830	A	G	89396	96	C:40	T:14	0.001943	2e-06	C:0.000001	T:0.000000	76814	91	C:40	T:13	0.002042	2e-06	C:0.000001	T:0.000000
GXW1_X:12028861:C->T_0941	C	T	126046	101	A:9	G:8	0.00274	2e-06	A:0.000000	G:0.000000	105817	96	A:9	G:8	0.002813	3e-06	A:0.000000	G:0.000000
JU1212_I:11540544:C->G_0174	C	G	31749	10	A:2	T:7	0.00069	0	A:0.000000	T:0.000000	28033	9	A:2	T:7	0.000745	0	A:0.000000	T:0.000000
JU1212_II:10563991:T->C_0567	T	C	151346	127	A:24	G:44	0.00329	3e-06	A:0.000001	G:0.000001	127918	117	A:24	G:44	0.0034	3e-06	A:0.000001	G:0.000001
JU1212_III:8737128:A->T_0615	A	T	92072	71	C:55	G:52	0.002001	2e-06	C:0.000001	G:0.000001	80596	70	C:54	G:52	0.002142	2e-06	C:0.000001	G:0.000001
JU1212_V:9120137:A->C_0768	A	C	108476	128	G:58	T:40	0.002358	3e-06	G:0.000001	T:0.000001	91956	125	G:58	T:40	0.002444	3e-06	G:0.000002	T:0.000001
JU1400_I:2752711:A->G_0030	A	G	112414	15	C:16	T:7	0.002444	0	C:0.000000	T:0.000000	92897	14	C:16	T:7	0.002469	0	C:0.000000	T:0.000000
JU1400_II:4073439:A->T_0295	A	T	167596	23	C:44	G:38	0.003643	0	C:0.000001	G:0.000001	132923	21	C:44	G:38	0.003533	1e-06	C:0.000001	G:0.000001
JU1400_III:11372974:C->T_0900	C	T	144573	59	A:35	G:33	0.003143	1e-06	A:0.000001	G:0.000001	116542	55	A:35	G:32	0.003098	1e-06	A:0.000001	G:0.000001
JU1400_X:2853367:T->A_1277	T	A	61552	11	C:16	G:35	0.001338	0	C:0.000000	G:0.000001	55075	10	C:13	G:35	0.001464	0	C:0.000000	G:0.000001
JU1581_I:8999758:C->T_0517	C	T	56705	216	A:6	G:1	0.001233	5e-06	A:0.000000	G:0.000000	50674	200	A:6	G:1	0.001347	5e-06	A:0.000000	G:0.000000
JU1581_II:11292203:G->A_0721	G	A	143803	713	C:38	T:36	0.003126	1.5e-05	C:0.000001	T:0.000001	119530	627	C:37	T:34	0.003177	1.7e-05	C:0.000001	T:0.000001
JU1581_V:18309531:C->T_0943	C	T	148241	674	A:18	G:4	0.003223	1.5e-05	A:0.000000	G:0.000000	124868	628	A:17	G:4	0.003319	1.7e-05	A:0.000000	G:0.000000
JU1581_X:15153830:C->T_1083	C	T	37681	167	A:5	G:2	0.000819	4e-06	A:0.000000	G:0.000000	33965	145	A:5	G:2	0.000903	4e-06	A:0.000000	G:0.000000
JU1652_I:8786203:C->G_0049	C	G	55162	1595	A:1	T:5	0.001199	3.5e-05	A:0.000000	T:0.000000	48321	1460	A:1	T:5	0.001284	3.9e-05	A:0.000000	T:0.000000
JU1652_IV:13210351:G->C_1309	G	C	109335	4050	A:18	T:33	0.002377	8.8e-05	A:0.000000	T:0.000001	93540	3723	A:18	T:33	0.002486	9.9e-05	A:0.000000	T:0.000001
JU1652_V:10767051:G->A_1404	G	A	123555	4731	C:15	T:33	0.002686	0.000103	C:0.000000	T:0.000001	102897	4283	C:14	T:32	0.002735	0.000114	C:0.000000	T:0.000001
JU1793_II:2945994:C->T_0041	C	T	92373	980	A:5	G:10	0.002008	2.1e-05	A:0.000000	G:0.000000	80027	892	A:5	G:10	0.002127	2.4e-05	A:0.000000	G:0.000000
JU1793_II:3806941:A->G_0047	A	G	114370	1489	C:54	T:17	0.002486	3.2e-05	C:0.000001	T:0.000000	98854	1368	C:54	T:17	0.002628	3.6e-05	C:0.000001	T:0.000000
JU1793_V:1692047:T->C_0236	T	C	39594	31	A:9	G:15	0.000861	1e-06	A:0.000000	G:0.000000	35276	29	A:9	G:15	0.000938	1e-06	A:0.000000	G:0.000000
JU1896_I:5502853:G->A_0065	G	A	127281	161	C:29	T:24	0.002767	3e-06	C:0.000001	T:0.000001	107519	147	C:29	T:24	0.002858	4e-06	C:0.000001	T:0.000001
JU1896_II:4600308:A->T_0489	A	T	28766	27	C:19	G:15	0.000625	1e-06	C:0.000000	G:0.000000	25293	27	C:19	G:15	0.000672	1e-06	C:0.000001	G:0.000000
JU1896_IV:13794865:A->G_0782	A	G	103764	713	C:26	T:8	0.002256	1.5e-05	C:0.000001	T:0.000000	90086	657	C:23	T:8	0.002394	1.7e-05	C:0.000001	T:0.000000
JU1896_V:10431734:T->C_0892	T	C	71333	42	A:2	G:26	0.001551	1e-06	A:0.000000	G:0.000001	62583	41	A:2	G:26	0.001663	1e-06	A:0.000000	G:0.000001
JU2001_I:14297638:A->T_0187	A	T	154254	61	C:40	G:25	0.003353	1e-06	C:0.000001	G:0.000001	128426	56	C:40	G:25	0.003414	1e-06	C:0.000001	G:0.000001
JU2001_II:308380:T->C_0291	T	C	208337	76	A:16	G:47	0.004529	2e-06	A:0.000000	G:0.000001	170408	75	A:16	G:47	0.004529	2e-06	A:0.000000	G:0.000001
JU2001_V:15526581:G->A_2950	G	A	81169	38	C:9	T:23	0.001764	1e-06	C:0.000000	T:0.000000	70207	37	C:8	T:23	0.001866	1e-06	C:0.000000	T:0.000001
JU2001_X:9040599:A->T_3337	A	T	119104	10	C:25	G:7	0.002589	0	C:0.000001	G:0.000000	103108	10	C:25	G:7	0.002741	0	C:0.000001	G:0.000000
JU2007_I:5430397:C->T_0248	C	T	126467	1787	A:8	G:10	0.002749	3.9e-05	A:0.000000	G:0.000000	107182	1656	A:8	G:10	0.002849	4.4e-05	A:0.000000	G:0.000000
JU2007_II:12372731:C->T_0541	C	T	126862	1826	A:12	G:4	0.002758	4e-05	A:0.000000	G:0.000000	108760	1661	A:12	G:4	0.002891	4.4e-05	A:0.000000	G:0.000000
JU2007_III:11370145:T->C_0695	T	C	73026	1743	A:0	G:8	0.001587	3.8e-05	A:0	G:0.000000	63563	1601	A:0	G:8	0.001689	4.3e-05	A:0	G:0.000000
JU2007_IV:1822603:G->C_0728	G	C	67010	881	A:25	T:49	0.001457	1.9e-05	A:0.000001	T:0.000001	58915	814	A:24	T:48	0.001566	2.2e-05	A:0.000001	T:0.000001
JU2017_I:13367225:T->C_0323	T	C	93898	862	A:15	G:24	0.002041	1.9e-05	A:0.000000	G:0.000001	79661	814	A:13	G:24	0.002117	2.2e-05	A:0.000000	G:0.000001
JU2017_II:12879814:C->A_1173	C	A	123387	28	G:8	T:17	0.002682	1e-06	G:0.000000	T:0.000000	103439	26	G:8	T:17	0.002749	1e-06	G:0.000000	T:0.000000
JU2017_IV:2981713:A->G_1419	A	G	146286	223	C:170	T:131	0.00318	5e-06	C:0.000004	T:0.000003	111636	222	C:167	T:131	0.002967	6e-06	C:0.000004	T:0.000003
JU2017_V:1425052:C->G_2539	C	G	85024	823	A:10	T:7	0.001848	1.8e-05	A:0.000000	T:0.000000	73600	760	A:10	T:7	0.001956	2e-05	A:0.000000	T:0.000000
JU2106_II:10765509:T->C_0145	T	C	201018	35	A:7	G:52	0.00437	1e-06	A:0.000000	G:0.000001	161349	34	A:7	G:52	0.004289	1e-06	A:0.000000	G:0.000001
JU2106_IV:5547022:A->G_0289	A	G	137878	44	C:74	T:41	0.002997	1e-06	C:0.000002	T:0.000001	116412	44	C:73	T:41	0.003094	1e-06	C:0.000002	T:0.000001
JU2106_V:6225292:G->A_0411	G	A	175814	27	C:27	T:45	0.003822	1e-06	C:0.000001	T:0.000001	145855	26	C:26	T:45	0.003877	1e-06	C:0.000001	T:0.000001
JU2106_X:15664829:G->A_0594	G	A	194709	54	C:19	T:42	0.004233	1e-06	C:0.000000	T:0.000001	155532	52	C:19	T:41	0.004134	1e-06	C:0.000001	T:0.000001
JU2234_II:9013382:G->A_0205	G	A	156576	1324	C:163	T:76	0.003404	2.9e-05	C:0.000004	T:0.000002	130930	1228	C:162	T:75	0.00348	3.3e-05	C:0.000004	T:0.000002
JU2234_III:6140046:A->C_0341	A	C	62817	558	G:6	T:13	0.001366	1.2e-05	G:0.000000	T:0.000000	54841	519	G:6	T:13	0.001458	1.4e-05	G:0.000000	T:0.000000
JU2234_IV:12392257:G->A_0927	G	A	122928	1079	C:23	T:59	0.002672	2.3e-05	C:0.000000	T:0.000001	105175	999	C:23	T:58	0.002796	2.7e-05	C:0.000001	T:0.000002
JU2234_V:10570139:A->C_1109	A	C	137554	1400	G:78	T:65	0.00299	3e-05	G:0.000002	T:0.000001	117441	1310	G:78	T:65	0.003122	3.5e-05	G:0.000002	T:0.000002
JU2316_I:3851925:C->A_0010	C	A	475929	354	G:44	T:87	0.010346	8e-06	G:0.000001	T:0.000002	337840	331	G:44	T:84	0.00898	9e-06	G:0.000001	T:0.000002
JU2316_II:11100616:G->A_0131	G	A	27747	105	C:2	T:9	0.000603	2e-06	C:0.000000	T:0.000000	25177	98	C:2	T:9	0.000669	3e-06	C:0.000000	T:0.000000
JU2316_IV:5088773:G->A_0290	G	A	172473	541	C:98	T:78	0.003749	1.2e-05	C:0.000002	T:0.000002	144041	495	C:94	T:76	0.003829	1.3e-05	C:0.000002	T:0.000002
JU2464_I:1598538:G->A_0017	G	A	176592	122	C:89	T:64	0.003839	3e-06	C:0.000002	T:0.000001	144769	118	C:87	T:64	0.003848	3e-06	C:0.000002	T:0.000002
JU2464_II:12957380:A->C_0289	A	C	174082	155	G:25	T:16	0.003784	3e-06	G:0.000001	T:0.000000	144258	146	G:25	T:16	0.003834	4e-06	G:0.000001	T:0.000000
JU2464_IV:13198821:G->A_0670	G	A	22334	14	C:1	T:6	0.000486	0	C:0.000000	T:0.000000	20357	13	C:1	T:6	0.000541	0	C:0.000000	T:0.000000
JU2464_X:12380030:T->C_1030	T	C	0	1	A:0	G:0	0	0	A:0	G:0	0	1	A:0	G:0	0	0	A:0	G:0
JU2519_II:4871040:T->G_0048	T	G	60771	266	A:4	C:22	0.001321	6e-06	A:0.000000	C:0.000000	53938	253	A:4	C:22	0.001434	7e-06	A:0.000000	C:0.000001
JU2519_III:2764480:T->A_0077	T	A	64101	26	C:33	G:29	0.001393	1e-06	C:0.000001	G:0.000001	57260	25	C:33	G:29	0.001522	1e-06	C:0.000001	G:0.000001
JU2519_IV:13333113:C->T_0115	C	T	103583	468	A:8	G:7	0.002252	1e-05	A:0.000000	G:0.000000	86754	423	A:8	G:7	0.002306	1.1e-05	A:0.000000	G:0.000000
JU2519_V:19665014:G->A_0204	G	A	121012	579	C:16	T:29	0.002631	1.3e-05	C:0.000000	T:0.000001	103020	529	C:15	T:28	0.002738	1.4e-05	C:0.000000	T:0.000001
JU2526_II:13167927:G->T_0162	G	T	113835	6052	A:12	C:15	0.002475	0.000132	A:0.000000	C:0.000000	97209	5564	A:12	C:15	0.002584	0.000148	A:0.000000	C:0.000000
JU2526_II:13240732:C->A_0163	C	A	97180	5567	G:14	T:8	0.002113	0.000121	G:0.000000	T:0.000000	84149	5121	G:14	T:8	0.002237	0.000136	G:0.000000	T:0.000000
JU2526_IV:11940715:G->A_0354	G	A	92051	5025	C:6	T:11	0.002001	0.000109	C:0.000000	T:0.000000	80783	4667	C:6	T:11	0.002147	0.000124	C:0.000000	T:0.000000
JU2526_IV:4688328:T->G_0289	T	G	104392	6009	A:38	C:47	0.002269	0.000131	A:0.000001	C:0.000001	89316	5550	A:38	C:47	0.002374	0.000148	A:0.000001	C:0.000001
JU2576_I:516916:G->T_0172	G	T	137008	2344	A:23	C:21	0.002978	5.1e-05	A:0.000000	C:0.000000	116540	2141	A:23	C:21	0.003098	5.7e-05	A:0.000001	C:0.000001
JU2576_II:756586:T->A_0471	T	A	28886	1027	C:9	G:22	0.000628	2.2e-05	C:0.000000	G:0.000000	26331	955	C:8	G:22	0.0007	2.5e-05	C:0.000000	G:0.000001
JU2576_IV:7907569:T->A_0781	T	A	134855	411	C:36	G:61	0.002932	9e-06	C:0.000001	G:0.000001	113959	381	C:35	G:61	0.003029	1e-05	C:0.000001	G:0.000002
JU2576_V:779685:A->C_1089	A	C	133131	44	G:21	T:16	0.002894	1e-06	G:0.000000	T:0.000000	114482	44	G:21	T:16	0.003043	1e-06	G:0.000001	T:0.000000
JU258_I:3628582:A->G_0312	A	G	81461	80	C:33	T:9	0.001771	2e-06	C:0.000001	T:0.000000	68840	73	C:32	T:9	0.00183	2e-06	C:0.000001	T:0.000000
JU258_IV:652672:G->A_1698	G	A	114224	149	C:50	T:54	0.002483	3e-06	C:0.000001	T:0.000001	99065	137	C:48	T:54	0.002633	4e-06	C:0.000001	T:0.000001
JU258_V:17066639:C->G_2584	C	G	52763	67	A:13	T:3	0.001147	1e-06	A:0.000000	T:0.000000	46454	64	A:13	T:3	0.001235	2e-06	A:0.000000	T:0.000000
JU258_X:4359787:C->T_3220	C	T	54361	58	A:2	G:2	0.001182	1e-06	A:0.000000	G:0.000000	47731	54	A:1	G:2	0.001269	1e-06	A:0.000000	G:0.000000
JU2592_III:8886711:T->A_0192	T	A	152943	87	C:50	G:44	0.003325	2e-06	C:0.000001	G:0.000001	127767	83	C:49	G:44	0.003396	2e-06	C:0.000001	G:0.000001
JU2592_IV:729788:G->A_0217	G	A	154990	58	C:105	T:81	0.003369	1e-06	C:0.000002	T:0.000002	129892	57	C:102	T:81	0.003453	2e-06	C:0.000003	T:0.000002
JU2592_V:4412571:A->T_0335	A	T	59265	28	C:22	G:39	0.001288	1e-06	C:0.000000	G:0.000001	52889	27	C:22	G:39	0.001406	1e-06	C:0.000001	G:0.000001
JU2592_V:6989882:C->T_0522	C	T	138176	55	A:16	G:4	0.003004	1e-06	A:0.000000	G:0.000000	114231	52	A:15	G:4	0.003036	1e-06	A:0.000000	G:0.000000
JU2593_II:12072122:G->A_0087	G	A	90894	110	C:14	T:13	0.001976	2e-06	C:0.000000	T:0.000000	77912	101	C:14	T:13	0.002071	3e-06	C:0.000000	T:0.000000
JU2593_IV:8394352:T->A_0197	T	A	42339	529	C:11	G:15	0.00092	1.1e-05	C:0.000000	G:0.000000	38365	497	C:11	G:15	0.00102	1.3e-05	C:0.000000	G:0.000000
JU2593_V:10908195:A->T_0284	A	T	139090	134	C:50	G:45	0.003024	3e-06	C:0.000001	G:0.000001	117499	125	C:50	G:45	0.003123	3e-06	C:0.000001	G:0.000001
JU2593_X:9373342:G->A_0374	G	A	142360	115	C:19	T:26	0.003095	2e-06	C:0.000000	T:0.000001	118840	106	C:18	T:25	0.003159	3e-06	C:0.000000	T:0.000001
JU2619_I:3268769:G->T_0027	G	T	23066	20	A:3	C:9	0.000501	0	A:0.000000	C:0.000000	20435	20	A:3	C:9	0.000543	1e-06	A:0.000000	C:0.000000
JU2619_II:4992898:G->A_1067	G	A	108985	14	C:15	T:33	0.002369	0	C:0.000000	T:0.000001	94830	13	C:15	T:33	0.002521	0	C:0.000000	T:0.000001
JU2619_III:1530223:G->A_1147	G	A	37898	18	C:11	T:22	0.000824	0	C:0.000000	T:0.000000	33605	18	C:11	T:22	0.000893	0	C:0.000000	T:0.000001
JU2619_V:11674237:C->T_1448	C	T	72325	9	A:27	G:32	0.001572	0	A:0.000001	G:0.000001	62761	9	A:27	G:30	0.001668	0	A:0.000001	G:0.000001
JU2811_II:736431:C->A_0044	C	A	142787	2134	G:38	T:38	0.003104	4.6e-05	G:0.000001	T:0.000001	119161	1932	G:36	T:36	0.003167	5.1e-05	G:0.000001	T:0.000001
JU2811_IV:16491929:G->A_1099	G	A	230301	3243	C:38	T:66	0.005006	7e-05	C:0.000001	T:0.000001	184792	2950	C:37	T:66	0.004912	7.8e-05	C:0.000001	T:0.000002
JU2811_V:16588101:A->G_2625	A	G	146126	80	C:74	T:42	0.003177	2e-06	C:0.000002	T:0.000001	123542	80	C:74	T:42	0.003284	2e-06	C:0.000002	T:0.000001
JU2811_X:10960240:T->A_2748	T	A	134168	2076	C:43	G:35	0.002917	4.5e-05	C:0.000001	G:0.000001	113536	1902	C:41	G:35	0.003018	5.1e-05	C:0.000001	G:0.000001
JU2829_I:2816753:G->A_0006	G	A	187876	836	C:241	T:304	0.004084	1.8e-05	C:0.000005	T:0.000007	148661	773	C:239	T:304	0.003951	2.1e-05	C:0.000006	T:0.000008
JU2829_II:11708519:A->G_0086	A	G	60597	334	C:31	T:17	0.001317	7e-06	C:0.000001	T:0.000000	53868	308	C:31	T:17	0.001432	8e-06	C:0.000001	T:0.000000
JU2829_III:7880361:T->C_0132	T	C	41949	12	A:9	G:14	0.000912	0	A:0.000000	G:0.000000	37807	12	A:9	G:14	0.001005	0	A:0.000000	G:0.000000
JU2829_IV:10574711:C->T_0188	C	T	93625	384	A:23	G:23	0.002035	8e-06	A:0.000000	G:0.000000	80701	350	A:23	G:22	0.002145	9e-06	A:0.000001	G:0.000001
JU2838_I:6421:A->T_0001	A	T	50565	1712	C:7	G:10	0.001099	3.7e-05	C:0.000000	G:0.000000	45499	1591	C:7	G:10	0.001209	4.2e-05	C:0.000000	G:0.000000
JU2838_III:12688816:G->A_0999	G	A	54430	2914	C:11	T:22	0.001183	6.3e-05	C:0.000000	T:0.000000	48450	2667	C:11	T:22	0.001288	7.1e-05	C:0.000000	T:0.000001
JU2838_IV:16927896:A->T_1391	A	T	106003	4364	C:82	G:50	0.002304	9.5e-05	C:0.000002	G:0.000001	91653	4011	C:81	G:50	0.002436	0.000107	C:0.000002	G:0.000001
JU2838_V:8999057:A->C_1466	A	C	213848	8072	G:73	T:38	0.004649	0.000175	G:0.000002	T:0.000001	168682	7412	G:72	T:38	0.004484	0.000197	G:0.000002	T:0.000001
JU2841_II:13971639:C->T_0963	C	T	16367	511	A:7	G:1	0.000356	1.1e-05	A:0.000000	G:0.000000	14894	483	A:7	G:1	0.000396	1.3e-05	A:0.000000	G:0.000000
JU2841_III:11161992:T->C_1488	T	C	37359	1900	A:18	G:10	0.000812	4.1e-05	A:0.000000	G:0.000000	33960	1765	A:18	G:10	0.000903	4.7e-05	A:0.000000	G:0.000000
JU2841_V:8629430:G->A_2371	G	A	31566	1227	C:3	T:13	0.000686	2.7e-05	C:0.000000	T:0.000000	28687	1146	C:3	T:13	0.000762	3e-05	C:0.000000	T:0.000000
JU2841_X:15842559:A->G_2642	A	G	139422	3934	C:93	T:66	0.003031	8.6e-05	C:0.000002	T:0.000001	117080	3620	C:93	T:66	0.003112	9.6e-05	C:0.000002	T:0.000002
JU2878_I:11925872:C->T_0511	C	T	111018	3177	A:27	G:10	0.002413	6.9e-05	A:0.000001	G:0.000000	95887	2947	A:27	G:10	0.002549	7.8e-05	A:0.000001	G:0.000000
JU2878_II:2250295:C->T_0729	C	T	1783	0	A:0	G:0	3.9e-05	0	A:0	G:0	1668	0	A:0	G:0	4.4e-05	0	A:0	G:0
JU2878_III:12666999:A->G_1095	A	G	4108	76	C:1	T:0	8.9e-05	2e-06	C:0.000000	T:0	3772	71	C:1	T:0	0.0001	2e-06	C:0.000000	T:0
JU2878_V:175914:C->A_1628	C	A	6481	245	G:0	T:0	0.000141	5e-06	G:0	T:0	5997	225	G:0	T:0	0.000159	6e-06	G:0	T:0
JU2879_I:7951960:G->A_0080	G	A	98223	867	C:21	T:45	0.002135	1.9e-05	C:0.000000	T:0.000001	85271	822	C:21	T:45	0.002266	2.2e-05	C:0.000001	T:0.000001
JU2879_II:6620354:G->A_0258	G	A	132235	923	C:25	T:38	0.002875	2e-05	C:0.000001	T:0.000001	111281	846	C:25	T:38	0.002958	2.2e-05	C:0.000001	T:0.000001
JU2879_III:12810613:G->T_0511	G	T	126416	598	A:9	C:17	0.002748	1.3e-05	A:0.000000	C:0.000000	107355	559	A:8	C:17	0.002853	1.5e-05	A:0.000000	C:0.000000
JU2879_V:3349200:G->A_0703	G	A	74015	42	C:34	T:29	0.001609	1e-06	C:0.000001	T:0.000001	62352	36	C:33	T:29	0.001657	1e-06	C:0.000001	T:0.000001
JU3137_I:926958:G->A_0007	G	A	58628	611	C:13	T:14	0.001274	1.3e-05	C:0.000000	T:0.000000	52174	571	C:11	T:14	0.001387	1.5e-05	C:0.000000	T:0.000000
JU3137_II:4312381:T->C_0164	T	C	6002	480	A:0	G:2	0.00013	1e-05	A:0	G:0.000000	5512	433	A:0	G:2	0.000147	1.2e-05	A:0	G:0.000000
JU3137_IV:11788808:A->C_0676	A	C	174999	1881	G:25	T:21	0.003804	4.1e-05	G:0.000001	T:0.000000	142164	1701	G:25	T:21	0.003779	4.5e-05	G:0.000001	T:0.000001
JU3137_V:7226702:G->A_0831	G	A	174262	1748	C:18	T:25	0.003788	3.8e-05	C:0.000000	T:0.000001	141741	1606	C:18	T:25	0.003767	4.3e-05	C:0.000000	T:0.000001
JU561_I:8259121:C->T_0045	C	T	75514	7	A:25	G:24	0.001642	0	A:0.000001	G:0.000001	66469	7	A:25	G:23	0.001767	0	A:0.000001	G:0.000001
JU561_III:7999832:G->A_0248	G	A	105461	5	C:14	T:29	0.002293	0	C:0.000000	T:0.000001	91411	5	C:13	T:29	0.00243	0	C:0.000000	T:0.000001
JU561_IV:7559511:G->A_0348	G	A	135089	3	C:13	T:46	0.002937	0	C:0.000000	T:0.000001	108791	3	C:12	T:46	0.002892	0	C:0.000000	T:0.000001
JU561_X:17631003:C->T_0627	C	T	78115	8	A:7	G:2	0.001698	0	A:0.000000	G:0.000000	68215	8	A:7	G:2	0.001813	0	A:0.000000	G:0.000000
JU774_II:2390215:T->A_0137	T	A	39087	373	C:9	G:18	0.00085	8e-06	C:0.000000	G:0.000000	35416	339	C:9	G:18	0.000941	9e-06	C:0.000000	G:0.000000
JU774_III:6970441:G->T_0272	G	T	113707	255	A:23	C:126821	0.002472	6e-06	A:0.000000	C:0.002757	97758	240	A:20	C:108433	0.002598	6e-06	A:0.000001	C:0.002882
JU774_IV:7090536:C->T_0393	C	T	120898	249	A:10	G:10	0.002628	5e-06	A:0.000000	G:0.000000	104669	228	A:9	G:10	0.002782	6e-06	A:0.000000	G:0.000000
JU774_V:12647774:C->T_0618	C	T	114564	221	A:8	G:1	0.00249	5e-06	A:0.000000	G:0.000000	96729	207	A:8	G:1	0.002571	6e-06	A:0.000000	G:0.000000
JU775_II:12829294:T->C_0060	T	C	105948	106	A:33	G:44	0.002303	2e-06	A:0.000001	G:0.000001	90962	106	A:33	G:44	0.002418	3e-06	A:0.000001	G:0.000001
JU775_III:6003176:G->T_0093	G	T	139721	48	A:25	C:88	0.003037	1e-06	A:0.000001	C:0.000002	106655	48	A:25	C:83	0.002835	1e-06	A:0.000001	C:0.000002
JU775_IV:11996296:A->T_0168	A	T	27361	2	C:5	G:4	0.000595	0	C:0.000000	G:0.000000	24417	2	C:5	G:4	0.000649	0	C:0.000000	G:0.000000
JU775_X:14768501:G->A_0257	G	A	140410	14	C:15	T:27	0.003052	0	C:0.000000	T:0.000001	114271	14	C:15	T:27	0.003037	0	C:0.000000	T:0.000001
JU782_II:9260290:G->A_0071	G	A	19414	356	C:2	T:10	0.000422	8e-06	C:0.000000	T:0.000000	17637	332	C:2	T:10	0.000469	9e-06	C:0.000000	T:0.000000
JU782_III:10628882:G->A_0153	G	A	146752	2611	C:24	T:43	0.00319	5.7e-05	C:0.000001	T:0.000001	122896	2413	C:21	T:43	0.003267	6.4e-05	C:0.000001	T:0.000001
JU782_III:8881243:C->T_0148	C	T	159713	2839	A:11	G:6	0.003472	6.2e-05	A:0.000000	G:0.000000	133006	2594	A:11	G:5	0.003535	6.9e-05	A:0.000000	G:0.000000
JU782_V:781340:G->A_0221	G	A	36724	900	C:4	T:3	0.000798	2e-05	C:0.000000	T:0.000000	32912	829	C:4	T:3	0.000875	2.2e-05	C:0.000000	T:0.000000
KR314_I:13876048:A->G_0207	A	G	152333	64	C:34	T:12	0.003311	1e-06	C:0.000001	T:0.000000	124344	59	C:34	T:12	0.003305	2e-06	C:0.000001	T:0.000000
KR314_II:9695138:G->A_0499	G	A	125754	57	C:7	T:18	0.002734	1e-06	C:0.000000	T:0.000000	107375	54	C:7	T:18	0.002854	1e-06	C:0.000000	T:0.000000
KR314_IV:1816421:A->G_0840	A	G	119217	61	C:80	T:43	0.002592	1e-06	C:0.000002	T:0.000001	102911	61	C:80	T:43	0.002735	2e-06	C:0.000002	T:0.000001
KR314_X:16497991:C->G_1311	C	G	148611	55	A:42	T:34	0.003231	1e-06	A:0.000001	T:0.000001	125057	51	A:41	T:34	0.003324	1e-06	A:0.000001	T:0.000001
LKC34_II:3120049:A->G_0172	A	G	116602	112	C:88	T:46	0.002535	2e-06	C:0.000002	T:0.000001	92908	108	C:87	T:46	0.002469	3e-06	C:0.000002	T:0.000001
LKC34_III:9930207:C->T_0699	C	T	136207	22	A:7	G:16	0.002961	0	A:0.000000	G:0.000000	112879	22	A:7	G:15	0.003	1e-06	A:0.000000	G:0.000000
LKC34_IV:16717503:T->C_0926	T	C	60788	24	A:6	G:30	0.001321	1e-06	A:0.000000	G:0.000001	53146	23	A:6	G:30	0.001413	1e-06	A:0.000000	G:0.000001
LKC34_X:9974623:C->T_1226	C	T	90210	10	A:14	G:1	0.001961	0	A:0.000000	G:0.000000	78951	9	A:13	G:1	0.002099	0	A:0.000000	G:0.000000
MY10_I:2148947:G->A_0126	G	A	145632	163	C:22	T:31	0.003166	4e-06	C:0.000000	T:0.000001	120799	148	C:22	T:28	0.003211	4e-06	C:0.000001	T:0.000001
MY10_II:2879299:C->T_2231	C	T	80814	101	A:11	G:11	0.001757	2e-06	A:0.000000	G:0.000000	70376	96	A:11	G:11	0.001871	3e-06	A:0.000000	G:0.000000
MY10_IV:4179751:G->A_2677	G	A	83068	60	C:9	T:7	0.001806	1e-06	C:0.000000	T:0.000000	72425	54	C:9	T:7	0.001925	1e-06	C:0.000000	T:0.000000
MY10_X:5146613:G->T_3235	G	T	100609	84	A:20	C:23	0.002187	2e-06	A:0.000000	C:0.000000	87309	78	A:18	C:22	0.002321	2e-06	A:0.000000	C:0.000001
MY16_II:1895575:A->G_0061	A	G	16115	6	C:11	T:2	0.00035	0	C:0.000000	T:0.000000	14707	6	C:11	T:2	0.000391	0	C:0.000000	T:0.000000
MY16_V:13037037:A->T_0241	A	T	3682	34	C:1	G:1	8e-05	1e-06	C:0.000000	G:0.000000	3333	31	C:1	G:1	8.9e-05	1e-06	C:0.000000	G:0.000000
MY16_V:19311433:G->T_0296	G	T	19147	1	A:4	C:3	0.000416	0	A:0.000000	C:0.000000	17393	1	A:4	C:3	0.000462	0	A:0.000000	C:0.000000
MY16_V:20214591:G->A_0329	G	A	55396	6	C:21	T:24	0.001204	0	C:0.000000	T:0.000001	49595	6	C:21	T:24	0.001318	0	C:0.000001	T:0.000001
MY18_I:1222705:A->T_0006	A	T	176967	1221	C:40	G:71	0.003847	2.7e-05	C:0.000001	G:0.000002	137580	1141	C:40	G:69	0.003657	3e-05	C:0.000001	G:0.000002
MY18_II:1787275:A->G_0044	A	G	26063	16	C:7	T:6	0.000567	0	C:0.000000	T:0.000000	23319	16	C:7	T:6	0.00062	0	C:0.000000	T:0.000000
MY18_II:2428802:A->G_0046	A	G	6138	6962	C:400	T:4074	0.000133	0.000151	C:0.000009	T:0.000089	5572	6253	C:368	T:3555	0.000148	0.000166	C:0.000010	T:0.000094
MY18_II:2622330:A->C_0049	A	C	152286	174	G:128	T:33	0.00331	4e-06	G:0.000003	T:0.000001	122773	174	G:123	T:33	0.003263	5e-06	G:0.000003	T:0.000001
MY2147_I:7395710:G->A_0058	G	A	126183	344	C:20	T:36	0.002743	7e-06	C:0.000000	T:0.000001	108152	319	C:20	T:36	0.002875	8e-06	C:0.000001	T:0.000001
MY2147_II:7858153:A->G_0136	A	G	161487	497	C:55	T:17	0.00351	1.1e-05	C:0.000001	T:0.000000	136152	473	C:54	T:17	0.003619	1.3e-05	C:0.000001	T:0.000000
MY2147_IV:8817919:A->T_0350	A	T	183211	478	C:128	G:67	0.003983	1e-05	C:0.000003	G:0.000001	150430	443	C:128	G:67	0.003998	1.2e-05	C:0.000003	G:0.000002
MY2147_V:20500817:C->T_0825	C	T	85292	263	A:12	G:4	0.001854	6e-06	A:0.000000	G:0.000000	75266	247	A:12	G:4	0.002001	7e-06	A:0.000000	G:0.000000
MY23_I:2830426:G->A_0275	G	A	72398	112	C:8	T:6	0.001574	2e-06	C:0.000000	T:0.000000	62913	106	C:8	T:6	0.001672	3e-06	C:0.000000	T:0.000000
MY23_III:6291822:A->T_1070	A	T	70567	106	C:14	G:22	0.001534	2e-06	C:0.000000	G:0.000000	63133	102	C:14	G:22	0.001678	3e-06	C:0.000000	G:0.000001
MY23_V:20322393:G->A_1540	G	A	64114	16	C:23	T:39	0.001394	0	C:0.000000	T:0.000001	54411	16	C:23	T:39	0.001446	0	C:0.000001	T:0.000001
MY2453_I:1768407:A->T_0018	A	T	66288	452	C:65	G:86	0.001441	1e-05	C:0.000001	G:0.000002	58538	419	C:65	G:86	0.001556	1.1e-05	C:0.000002	G:0.000002
MY2453_II:681909:A->G_0119	A	G	38172	303	C:10	T:52	0.00083	7e-06	C:0.000000	T:0.000001	34584	287	C:9	T:49	0.000919	8e-06	C:0.000000	T:0.000001
MY2453_III:1068285:A->G_0364	A	G	99267	11	C:30	T:8	0.002158	0	C:0.000001	T:0.000000	86064	11	C:29	T:8	0.002288	0	C:0.000001	T:0.000000
MY2453_X:6949735:G->A_0822	G	A	142245	1139	C:82	T:57	0.003092	2.5e-05	C:0.000002	T:0.000001	118544	1045	C:81	T:55	0.003151	2.8e-05	C:0.000002	T:0.000001
MY2741_I:1388481:C->A_0002	C	A	4530	17	G:1	T:8	9.8e-05	0	G:0.000000	T:0.000000	4171	15	G:1	T:8	0.000111	0	G:0.000000	T:0.000000
MY2741_II:3362289:G->A_0067	G	A	77953	2	C:16	T:16	0.001695	0	C:0.000000	T:0.000000	67989	1	C:16	T:16	0.001807	0	C:0.000000	T:0.000000
MY2741_V:11214926:A->G_0175	A	G	53289	765	C:61	T:42	0.001158	1.7e-05	C:0.000001	T:0.000001	47777	708	C:60	T:42	0.00127	1.9e-05	C:0.000002	T:0.000001
MY2741_X:12245473:C->T_0220	C	T	102295	1199	A:17	G:9	0.002224	2.6e-05	A:0.000000	G:0.000000	88785	1097	A:17	G:9	0.00236	2.9e-05	A:0.000000	G:0.000000
N2_I:12042548:G->C_0004	G	C	1336	88933	A:677	T:1032	2.9e-05	0.001933	A:0.000015	T:0.000022	965	75810	A:513	T:631	2.6e-05	0.002015	A:0.000014	T:0.000017
N2_III:2770134:T->G_0007	T	G	12120	1807	A:24	C:46	0.000263	3.9e-05	A:0.000001	C:0.000001	11398	1771	A:23	C:46	0.000303	4.7e-05	A:0.000001	C:0.000001
N2_III:7447025:C->G_0007	C	G	794762	150823	A:4264	T:7654	0.017277	0.003279	A:0.000093	T:0.000166	425815	118813	A:3828	T:6801	0.011318	0.003158	A:0.000102	T:0.000181
N2_V:12775675:A->T_0012	A	T	16	4305	C:4	G:9	0	9.4e-05	C:0.000000	G:0.000000	15	3688	C:3	G:9	0	9.8e-05	C:0.000000	G:0.000000
NIC195_I:9787695:T->C_0093	T	C	81350	50	A:2	G:25	0.001768	1e-06	A:0.000000	G:0.000001	70911	47	A:2	G:25	0.001885	1e-06	A:0.000000	G:0.000001
NIC195_IV:2651378:G->T_0593	G	T	108789	77	A:8	C:29	0.002365	2e-06	A:0.000000	C:0.000001	93631	70	A:8	C:26	0.002489	2e-06	A:0.000000	C:0.000001
NIC195_V:1868780:G->A_0746	G	A	118832	75	C:9	T:43	0.002583	2e-06	C:0.000000	T:0.000001	101335	69	C:9	T:43	0.002693	2e-06	C:0.000000	T:0.000001
NIC199_I:849042:T->A_0006	T	A	52108	37	C:15	G:49	0.001133	1e-06	C:0.000000	G:0.000001	45830	35	C:15	G:49	0.001218	1e-06	C:0.000000	G:0.000001
NIC199_II:14732413:C->T_0217	C	T	102624	74	A:9	G:6	0.002231	2e-06	A:0.000000	G:0.000000	88899	69	A:9	G:6	0.002363	2e-06	A:0.000000	G:0.000000
NIC199_III:3799559:A->T_0280	A	T	138205	110	C:25	G:173	0.003004	2e-06	C:0.000001	G:0.000004	117608	105	C:25	G:170	0.003126	3e-06	C:0.000001	G:0.000005
NIC199_IV:49034:A->C_0379	A	C	173388	144	G:31	T:16	0.003769	3e-06	G:0.000001	T:0.000000	141459	136	G:31	T:16	0.00376	4e-06	G:0.000001	T:0.000000
NIC251_II:11260257:A->G_1138	A	G	126142	2381	C:92	T:55	0.002742	5.2e-05	C:0.000002	T:0.000001	107919	2218	C:91	T:54	0.002868	5.9e-05	C:0.000002	T:0.000001
NIC251_III:11187641:A->T_1453	A	T	144491	3072	C:21	G:21	0.003141	6.7e-05	C:0.000000	G:0.000000	122951	2833	C:21	G:21	0.003268	7.5e-05	C:0.000001	G:0.000001
NIC251_V:7051301:G->T_2385	G	T	101763	2231	A:17	C:16	0.002212	4.8e-05	A:0.000000	C:0.000000	89428	2082	A:17	C:16	0.002377	5.5e-05	A:0.000000	C:0.000000
NIC251_X:12457598:G->A_3782	G	A	169633	5567	C:1184	T:1414	0.003688	0.000121	C:0.000026	T:0.000031	137674	5125	C:1178	T:1410	0.003659	0.000136	C:0.000031	T:0.000037
NIC252_I:11562711:A->G_0313	A	G	99568	2518	C:79	T:79	0.002164	5.5e-05	C:0.000002	T:0.000002	85929	2337	C:76	T:76	0.002284	6.2e-05	C:0.000002	T:0.000002
NIC252_II:12805383:C->A_1095	C	A	87772	2371	G:13	T:24	0.001908	5.2e-05	G:0.000000	T:0.000001	76589	2190	G:13	T:24	0.002036	5.8e-05	G:0.000000	T:0.000001
NIC252_III:11662725:A->T_1204	A	T	38959	1129	C:10	G:8	0.000847	2.5e-05	C:0.000000	G:0.000000	35091	1053	C:10	G:8	0.000933	2.8e-05	C:0.000000	G:0.000000
NIC252_IV:11069611:C->T_1322	C	T	104121	2742	A:18	G:6	0.002263	6e-05	A:0.000000	G:0.000000	89545	2530	A:18	G:6	0.00238	6.7e-05	A:0.000000	G:0.000000
NIC256_II:14311740:A->G_0076	A	G	133931	120	C:25	T:17	0.002911	3e-06	C:0.000001	T:0.000000	111443	119	C:25	T:16	0.002962	3e-06	C:0.000001	T:0.000000
NIC256_II:910005:G->A_0039	G	A	123245	426	C:42	T:50	0.002679	9e-06	C:0.000001	T:0.000001	106572	390	C:41	T:49	0.002833	1e-05	C:0.000001	T:0.000001
NIC256_III:617398:G->A_0082	G	A	72381	4	C:5	T:24	0.001573	0	C:0.000000	T:0.000001	64084	4	C:5	T:24	0.001703	0	C:0.000000	T:0.000001
NIC256_X:10575306:G->A_0205	G	A	112039	21	C:15	T:12	0.002436	0	C:0.000000	T:0.000000	96701	19	C:15	T:12	0.00257	1e-06	C:0.000000	T:0.000000
NIC258_II:1729029:G->A_0091	G	A	212889	30287	C:42	T:69	0.004628	0.000658	C:0.000001	T:0.000001	169246	26984	C:42	T:69	0.004499	0.000717	C:0.000001	T:0.000002
NIC258_IV:8734202:A->T_0229	A	T	173356	8436	C:41	G:45	0.003768	0.000183	C:0.000001	G:0.000001	142233	7681	C:40	G:41	0.003781	0.000204	C:0.000001	G:0.000001
NIC258_V:11639247:G->A_0322	G	A	100155	4919	C:40	T:66	0.002177	0.000107	C:0.000001	T:0.000001	87257	4710	C:40	T:66	0.002319	0.000125	C:0.000001	T:0.000002
NIC260_II:12935467:A->T_0102	A	T	22918	51053	C:19	G:24	0.000498	0.00111	C:0.000000	G:0.000001	21043	45920	C:18	G:24	0.000559	0.001221	C:0.000000	G:0.000001
NIC260_IV:3955433:A->G_0189	A	G	106799	105	C:97	T:38	0.002322	2e-06	C:0.000002	T:0.000001	91827	104	C:97	T:38	0.002441	3e-06	C:0.000003	T:0.000001
NIC260_V:4630618:A->G_0253	A	G	157277	224	C:130	T:56	0.003419	5e-06	C:0.000003	T:0.000001	130542	218	C:130	T:56	0.00347	6e-06	C:0.000003	T:0.000001
NIC260_X:6160622:C->G_0381	C	G	161578	30529	A:36	T:44	0.003512	0.000664	A:0.000001	T:0.000001	133541	27356	A:36	T:44	0.003549	0.000727	A:0.000001	T:0.000001
NIC261_II:14640296:T->C_0101	T	C	18541	13	A:6	G:6	0.000403	0	A:0.000000	G:0.000000	16949	13	A:6	G:6	0.000451	0	A:0.000000	G:0.000000
NIC261_V:19431092:T->C_0303	T	C	248785	24038	A:40	G:40	0.005408	0.000523	A:0.000001	G:0.000001	195445	21677	A:40	G:40	0.005195	0.000576	A:0.000001	G:0.000001
NIC261_X:4756862:G->C_0339	G	C	122642	27903	A:13	T:56	0.002666	0.000607	A:0.000000	T:0.000001	106181	25296	A:13	T:55	0.002822	0.000672	A:0.000000	T:0.000001
NIC261_X:6698363:C->T_0352	C	T	120981	408	A:14	G:3	0.00263	9e-06	A:0.000000	G:0.000000	103165	379	A:13	G:3	0.002742	1e-05	A:0.000000	G:0.000000
NIC262_I:13467502:T->A_0073	T	A	170579	290	C:39	G:39	0.003708	6e-06	C:0.000001	G:0.000001	139829	263	C:36	G:39	0.003717	7e-06	C:0.000001	G:0.000001
NIC262_III:12674518:A->G_0306	A	G	117700	318	C:205	T:118	0.002559	7e-06	C:0.000004	T:0.000003	100538	311	C:205	T:118	0.002672	8e-06	C:0.000005	T:0.000003
NIC262_V:1331964:A->T_0421	A	T	27733	15	C:21	G:22	0.000603	0	C:0.000000	G:0.000000	25402	15	C:21	G:22	0.000675	0	C:0.000001	G:0.000001
NIC262_X:7728993:G->A_0578	G	A	101738	181	C:15	T:35	0.002212	4e-06	C:0.000000	T:0.000001	87126	167	C:15	T:35	0.002316	4e-06	C:0.000000	T:0.000001
NIC265_I:2798111:G->A_0034	G	A	105984	5398	C:37	T:41	0.002304	0.000117	C:0.000001	T:0.000001	91912	4962	C:36	T:41	0.002443	0.000132	C:0.000001	T:0.000001
NIC265_III:4655272:A->T_0908	A	T	58521	2522	C:41	G:29	0.001272	5.5e-05	C:0.000001	G:0.000001	51419	2331	C:41	G:29	0.001367	6.2e-05	C:0.000001	G:0.000001
NIC265_IV:9592319:T->C_1022	T	C	134057	6977	A:12	G:52	0.002914	0.000152	A:0.000000	G:0.000001	114948	6389	A:12	G:51	0.003055	0.00017	A:0.000000	G:0.000001
NIC265_V:18883251:C->A_1202	C	A	910255	490794	G:92380	T:2784	0.019787	0.010669	G:0.002008	T:0.000061	514840	335703	G:78473	T:2522	0.013684	0.008923	G:0.002086	T:0.000067
NIC266_I:1355756:G->A_0019	G	A	4024	1420	C:1	T:2	8.7e-05	3.1e-05	C:0.000000	T:0.000000	3735	1321	C:1	T:2	9.9e-05	3.5e-05	C:0.000000	T:0.000000
NIC266_III:6805834:G->A_0403	G	A	25386	38	C:7	T:5	0.000552	1e-06	C:0.000000	T:0.000000	22547	36	C:7	T:5	0.000599	1e-06	C:0.000000	T:0.000000
NIC266_V:5816119:A->G_0572	A	G	49833	42	C:27	T:15	0.001083	1e-06	C:0.000001	T:0.000000	44069	41	C:27	T:15	0.001171	1e-06	C:0.000001	T:0.000000
NIC266_X:1837854:T->G_0687	T	G	110309	101	A:5	C:33	0.002398	2e-06	A:0.000000	C:0.000001	93594	98	A:5	C:30	0.002488	3e-06	A:0.000000	C:0.000001
NIC268_I:3173368:G->T_0310	G	T	166388	303	A:24	C:30	0.003617	7e-06	A:0.000001	C:0.000001	138489	272	A:23	C:30	0.003681	7e-06	A:0.000001	C:0.000001
NIC268_III:981275:G->T_1672	G	T	18731	22	A:5	C:3	0.000407	0	A:0.000000	C:0.000000	17182	22	A:5	C:3	0.000457	1e-06	A:0.000000	C:0.000000
NIC268_IV:2243367:G->A_2925	G	A	138528	198	C:27	T:39	0.003011	4e-06	C:0.000001	T:0.000001	117111	191	C:27	T:39	0.003113	5e-06	C:0.000001	T:0.000001
NIC268_V:16272328:A->G_6101	A	G	140436	492	C:153	T:81	0.003053	1.1e-05	C:0.000003	T:0.000002	118690	472	C:153	T:81	0.003155	1.3e-05	C:0.000004	T:0.000002
NIC271_II:2168874:T->G_0096	T	G	192004	165	A:11	C:74	0.004174	4e-06	A:0.000000	C:0.000002	153496	161	A:10	C:74	0.00408	4e-06	A:0.000000	C:0.000002
NIC271_IV:1057576:G->T_0177	G	T	86318	92	A:6	C:3	0.001876	2e-06	A:0.000000	C:0.000000	76040	85	A:6	C:3	0.002021	2e-06	A:0.000000	C:0.000000
NIC271_V:15537258:A->T_0278	A	T	136226	1678	C:34	G:19	0.002961	3.6e-05	C:0.000001	G:0.000000	115751	1566	C:33	G:18	0.003077	4.2e-05	C:0.000001	G:0.000000
NIC271_X:11104026:T->C_0355	T	C	68912	72	A:4	G:16	0.001498	2e-06	A:0.000000	G:0.000000	60758	67	A:4	G:16	0.001615	2e-06	A:0.000000	G:0.000000
NIC3_I:10683375:G->A_0071	G	A	92092	451	C:13	T:37	0.002002	1e-05	C:0.000000	T:0.000001	79186	416	C:12	T:37	0.002105	1.1e-05	C:0.000000	T:0.000001
NIC3_II:4040840:T->C_0649	T	C	95463	253	A:9	G:51	0.002075	5e-06	A:0.000000	G:0.000001	83162	234	A:9	G:51	0.00221	6e-06	A:0.000000	G:0.000001
NIC3_III:4243615:A->G_0884	A	G	8680	28	C:2	T:0	0.000189	1e-06	C:0.000000	T:0	7899	27	C:2	T:0	0.00021	1e-06	C:0.000000	T:0
NIC3_IV:7130827:G->A_1075	G	A	51055	168	C:4	T:18	0.00111	4e-06	C:0.000000	T:0.000000	45701	152	C:4	T:18	0.001215	4e-06	C:0.000000	T:0.000000
NIC501_I:996739:G->A_0013	G	A	34879	10	C:19	T:13	0.000758	0	C:0.000000	T:0.000000	31183	10	C:18	T:13	0.000829	0	C:0.000000	T:0.000000
NIC501_II:771763:C->T_0067	C	T	131971	28	A:36	G:9	0.002869	1e-06	A:0.000001	G:0.000000	111148	28	A:35	G:9	0.002954	1e-06	A:0.000001	G:0.000000
NIC501_IV:5751338:G->T_0240	G	T	174135	70	A:23	C:45	0.003785	2e-06	A:0.000000	C:0.000001	136942	69	A:23	C:45	0.00364	2e-06	A:0.000001	C:0.000001
NIC501_V:7186913:T->A_0640	T	A	66089	11	C:17	G:23	0.001437	0	C:0.000000	G:0.000000	57820	11	C:17	G:23	0.001537	0	C:0.000000	G:0.000001
NIC523_I:9329936:G->A_0079	G	A	159249	7121	C:24	T:25	0.003462	0.000155	C:0.000001	T:0.000001	131515	6486	C:24	T:25	0.003496	0.000172	C:0.000001	T:0.000001
NIC523_III:6373316:C->T_0465	C	T	95460	3722	A:21	G:12	0.002075	8.1e-05	A:0.000000	G:0.000000	81417	3440	A:21	G:11	0.002164	9.1e-05	A:0.000001	G:0.000000
NIC523_IV:1672445:A->T_0546	A	T	129746	5481	C:42	G:16	0.00282	0.000119	C:0.000001	G:0.000000	108586	5016	C:40	G:16	0.002886	0.000133	C:0.000001	G:0.000000
NIC526_I:10925254:T->A_0094	T	A	68384	4	C:16	G:23	0.001487	0	C:0.000000	G:0.000000	60581	4	C:16	G:23	0.00161	0	C:0.000000	G:0.000001
NIC526_III:6091436:G->A_0324	G	A	143920	10	C:18	T:27	0.003129	0	C:0.000000	T:0.000001	117692	9	C:18	T:27	0.003128	0	C:0.000000	T:0.000001
NIC526_IV:4015508:C->T_0953	C	T	138654	20	A:17	G:1	0.003014	0	A:0.000000	G:0.000000	117001	20	A:17	G:1	0.00311	1e-06	A:0.000000	G:0.000000
NIC526_V:15578221:C->A_1167	C	A	129648	55097	G:33	T:36	0.002818	0.001198	G:0.000001	T:0.000001	110683	49359	G:33	T:35	0.002942	0.001312	G:0.000001	T:0.000001
NIC527_I:1958596:G->T_0060	G	T	126358	433	A:34	C:30	0.002747	9e-06	A:0.000001	C:0.000001	107835	409	A:34	C:30	0.002866	1.1e-05	A:0.000001	C:0.000001
NIC527_II:15130732:G->A_0346	G	A	106085	698	C:21	T:36	0.002306	1.5e-05	C:0.000000	T:0.000001	91957	645	C:20	T:36	0.002444	1.7e-05	C:0.000001	T:0.000001
NIC527_III:12663742:A->G_0503	A	G	178942	898	C:269	T:224	0.00389	2e-05	C:0.000006	T:0.000005	147440	826	C:268	T:224	0.003919	2.2e-05	C:0.000007	T:0.000006
NIC527_X:13209174:A->G_0927	A	G	96332	203	C:23	T:7	0.002094	4e-06	C:0.000000	T:0.000000	85818	193	C:23	T:7	0.002281	5e-06	C:0.000001	T:0.000000
NIC528_I:2704295:G->A_0039	G	A	86496	1162	C:25	T:33	0.00188	2.5e-05	C:0.000001	T:0.000001	74016	1109	C:25	T:32	0.001967	2.9e-05	C:0.000001	T:0.000001
NIC528_II:3724861:A->T_0162	A	T	6293	2	C:1	G:7	0.000137	0	C:0.000000	G:0.000000	5793	2	C:1	G:7	0.000154	0	C:0.000000	G:0.000000
NIC528_III:12090503:A->T_0412	A	T	123037	1056	C:122	G:209	0.002675	2.3e-05	C:0.000003	G:0.000005	101253	975	C:121	G:208	0.002691	2.6e-05	C:0.000003	G:0.000006
NIC528_IV:875241:A->T_0433	A	T	167075	2361	C:95	G:105	0.003632	5.1e-05	C:0.000002	G:0.000002	137200	2157	C:95	G:105	0.003647	5.7e-05	C:0.000003	G:0.000003
PB306_I:12851348:G->C_0291	G	C	189576	561	A:41	T:61	0.004121	1.2e-05	A:0.000001	T:0.000001	150617	520	A:38	T:61	0.004003	1.4e-05	A:0.000001	T:0.000002
PB306_III:728665:T->A_0392	T	A	63149	11448	C:15	G:17	0.001373	0.000249	C:0.000000	G:0.000000	56146	10634	C:15	G:16	0.001492	0.000283	C:0.000000	G:0.000000
PB306_V:215642:T->A_0783	T	A	116571	17	C:37	G:91	0.002534	0	C:0.000001	G:0.000002	99174	17	C:37	G:91	0.002636	0	C:0.000001	G:0.000002
PB306_X:7292254:G->A_3184	G	A	117450	30	C:15	T:34	0.002553	1e-06	C:0.000000	T:0.000001	98899	28	C:15	T:34	0.002629	1e-06	C:0.000000	T:0.000001
PS2025_I:5273967:C->T_0025	C	T	130683	38	A:5	G:8	0.002841	1e-06	A:0.000000	G:0.000000	111012	38	A:5	G:8	0.002951	1e-06	A:0.000000	G:0.000000
PS2025_II:14240702:A->T_0102	A	T	185489	48	C:59	G:36	0.004032	1e-06	C:0.000001	G:0.000001	153021	45	C:58	G:35	0.004067	1e-06	C:0.000002	G:0.000001
PS2025_V:470556:C->T_0189	C	T	53056	6	A:3	G:6	0.001153	0	A:0.000000	G:0.000000	46580	6	A:3	G:6	0.001238	0	A:0.000000	G:0.000000
PS2025_X:3374865:G->A_0334	G	A	143798	39	C:96	T:60	0.003126	1e-06	C:0.000002	T:0.000001	119957	38	C:94	T:60	0.003188	1e-06	C:0.000002	T:0.000002
QG2075_II:13023115:C->T_0341	C	T	110099	43	A:10	G:7	0.002393	1e-06	A:0.000000	G:0.000000	95709	38	A:10	G:7	0.002544	1e-06	A:0.000000	G:0.000000
QG2075_III:3339861:G->A_0603	G	A	162322	50	C:15	T:31	0.003529	1e-06	C:0.000000	T:0.000001	136541	49	C:15	T:31	0.003629	1e-06	C:0.000000	T:0.000001
QG2075_V:9402546:G->C_1072	G	C	145434	70	A:60	T:78	0.003161	2e-06	A:0.000001	T:0.000002	123387	69	A:57	T:77	0.00328	2e-06	A:0.000002	T:0.000002
QG2075_X:11406264:G->T_1683	G	T	151149	79	A:17	C:33	0.003286	2e-06	A:0.000000	C:0.000001	126407	78	A:17	C:33	0.00336	2e-06	A:0.000000	C:0.000001
QG556_I:9482067:G->A_0167	G	A	176485	1086	C:99	T:135	0.003836	2.4e-05	C:0.000002	T:0.000003	137254	1002	C:99	T:134	0.003648	2.7e-05	C:0.000003	T:0.000004
QG556_II:1831610:A->G_0478	A	G	45374	7	C:13	T:6	0.000986	0	C:0.000000	T:0.000000	40162	7	C:11	T:6	0.001067	0	C:0.000000	T:0.000000
QG556_III:5846768:G->A_0765	G	A	112558	545	C:19	T:29	0.002447	1.2e-05	C:0.000000	T:0.000001	93299	513	C:19	T:29	0.00248	1.4e-05	C:0.000001	T:0.000001
QG556_V:14482460:C->A_1014	C	A	146961	779	G:12	T:20	0.003195	1.7e-05	G:0.000000	T:0.000000	120955	727	G:12	T:20	0.003215	1.9e-05	G:0.000000	T:0.000001
QW947_I:2764624:A->G_0031	A	G	730	7	C:0	T:0	1.6e-05	0	C:0	T:0	673	6	C:0	T:0	1.8e-05	0	C:0	T:0
QW947_II:10076961:G->A_0179	G	A	74999	989	C:18	T:21	0.00163	2.1e-05	C:0.000000	T:0.000000	61815	919	C:18	T:21	0.001643	2.4e-05	C:0.000000	T:0.000001
QW947_III:8588601:A->T_0344	A	T	138689	1546	C:31	G:38	0.003015	3.4e-05	C:0.000001	G:0.000001	114521	1407	C:30	G:37	0.003044	3.7e-05	C:0.000001	G:0.000001
QW947_V:20143320:C->A_0914	C	A	97649	1660	G:5	T:7	0.002123	3.6e-05	G:0.000000	T:0.000000	84792	1556	G:5	T:7	0.002254	4.1e-05	G:0.000000	T:0.000000
QX1211_I:1493658:G->T_0246	G	T	14045	8	A:4	C:4	0.000305	0	A:0.000000	C:0.000000	12905	8	A:4	C:4	0.000343	0	A:0.000000	C:0.000000
QX1211_II:12688383:G->A_7945	G	A	120700	7	C:27	T:47	0.002624	0	C:0.000001	T:0.000001	100304	7	C:26	T:47	0.002666	0	C:0.000001	T:0.000001
QX1211_III:7161291:G->A_8933	G	A	47344	141	C:13	T:28	0.001029	3e-06	C:0.000000	T:0.000001	42754	135	C:13	T:28	0.001136	4e-06	C:0.000000	T:0.000001
QX1211_V:972161:C->T_10484	C	T	95601	10	A:17	G:6	0.002078	0	A:0.000000	G:0.000000	83681	10	A:17	G:6	0.002224	0	A:0.000000	G:0.000000
QX1212_I:13367217:G->A_0090	G	A	27826	19	C:2	T:7	0.000605	0	C:0.000000	T:0.000000	24988	18	C:2	T:7	0.000664	0	C:0.000000	T:0.000000
QX1212_III:13757437:C->T_0418	C	T	120753	218	A:22	G:6	0.002625	5e-06	A:0.000000	G:0.000000	101886	198	A:22	G:6	0.002708	5e-06	A:0.000001	G:0.000000
QX1212_V:3230994:G->T_0503	G	T	76510	14	A:1191	C:10	0.001663	0	A:0.000026	C:0.000000	66975	14	A:1093	C:10	0.00178	0	A:0.000029	C:0.000000
QX1212_X:8724308:G->T_3126	G	T	114652	203	A:17	C:14	0.002492	4e-06	A:0.000000	C:0.000000	97187	192	A:16	C:14	0.002583	5e-06	A:0.000000	C:0.000000
QX1791_I:4539333:A->G_0704	A	G	123252	1757	C:29	T:14	0.002679	3.8e-05	C:0.000001	T:0.000000	105176	1643	C:29	T:14	0.002796	4.4e-05	C:0.000001	T:0.000000
QX1791_II:2298913:A->C_2923	A	C	14118	7	G:4	T:3	0.000307	0	G:0.000000	T:0.000000	12881	7	G:4	T:3	0.000342	0	G:0.000000	T:0.000000
QX1791_III:1745381:C->T_6106	C	T	175436	2699	A:10	G:11	0.003814	5.9e-05	A:0.000000	G:0.000000	147242	2487	A:10	G:11	0.003914	6.6e-05	A:0.000000	G:0.000000
QX1791_IV:418983:A->T_7248	A	T	82654	19666	C:23	G:6	0.001797	0.000428	C:0.000000	G:0.000000	72926	18107	C:23	G:6	0.001938	0.000481	C:0.000001	G:0.000000
QX1792_I:8420710:T->A_0096	T	A	132791	2197	C:45	G:38	0.002887	4.8e-05	C:0.000001	G:0.000001	113066	2010	C:43	G:38	0.003005	5.3e-05	C:0.000001	G:0.000001
QX1792_II:4322013:A->G_1082	A	G	47107	611	C:44	T:19	0.001024	1.3e-05	C:0.000001	T:0.000000	42130	553	C:44	T:19	0.00112	1.5e-05	C:0.000001	T:0.000001
QX1792_III:1890559:C->T_2917	C	T	24202	364	A:1	G:1	0.000526	8e-06	A:0.000000	G:0.000000	22047	332	A:1	G:1	0.000586	9e-06	A:0.000000	G:0.000000
QX1792_IV:16954874:G->A_5327	G	A	1	0	C:0	T:0	0	0	C:0	T:0	1	0	C:0	T:0	0	0	C:0	T:0
QX1793_I:2317202:T->A_0058	T	A	105089	1038	C:20	G:21	0.002284	2.3e-05	C:0.000000	G:0.000000	90547	968	C:20	G:21	0.002407	2.6e-05	C:0.000001	G:0.000001
QX1793_II:14427804:T->C_2011	T	C	127743	1304	A:71	G:172	0.002777	2.8e-05	A:0.000002	G:0.000004	106412	1206	A:71	G:172	0.002828	3.2e-05	A:0.000002	G:0.000005
QX1793_III:3898860:A->G_2193	A	G	172747	1656	C:115	T:58	0.003755	3.6e-05	C:0.000002	T:0.000001	142240	1516	C:115	T:58	0.003781	4e-05	C:0.000003	T:0.000002
QX1793_IV:14317301:A->T_3565	A	T	12809	107	C:5	G:1	0.000278	2e-06	C:0.000000	G:0.000000	11765	97	C:5	G:1	0.000313	3e-06	C:0.000000	G:0.000000
QX1794_II:3609977:A->C_1056	A	C	96980	62	G:47	T:40	0.002108	1e-06	G:0.000001	T:0.000001	85222	61	G:47	T:40	0.002265	2e-06	G:0.000001	T:0.000001
QX1794_III:6442022:C->G_2147	C	G	136297	7	A:17	T:17	0.002963	0	A:0.000000	T:0.000000	116231	7	A:16	T:17	0.003089	0	A:0.000000	T:0.000000
QX1794_IV:14531808:C->T_3155	C	T	77737	11	A:9	G:6	0.00169	0	A:0.000000	G:0.000000	66237	11	A:9	G:6	0.001761	0	A:0.000000	G:0.000000
QX1794_X:10377801:A->C_3903	A	C	129699	133	G:96	T:62	0.002819	3e-06	G:0.000002	T:0.000001	110701	133	G:96	T:61	0.002942	4e-06	G:0.000003	T:0.000002
WN2001_II:1915462:G->C_0106	G	C	28062	0	A:1	T:1	0.00061	0	A:0.000000	T:0.000000	25791	0	A:1	T:1	0.000686	0	A:0.000000	T:0.000000
WN2001_III:1714868:A->C_0280	A	C	91573	120	G:28	T:13	0.001991	3e-06	G:0.000001	T:0.000000	79815	116	G:28	T:13	0.002121	3e-06	G:0.000001	T:0.000000
WN2001_V:5142850:T->A_1227	T	A	81116	212	C:21	G:10	0.001763	5e-06	C:0.000000	G:0.000000	71879	198	C:21	G:10	0.001911	5e-06	C:0.000001	G:0.000000
WN2001_X:9413829:A->C_1732	A	C	102608	23076	G:35	T:48	0.002231	0.000502	G:0.000001	T:0.000001	88761	20863	G:35	T:48	0.002359	0.000555	G:0.000001	T:0.000001
XZ1513_I:1658407:T->A_0017	T	A	104448	23	C:184	G:40	0.002271	0	C:0.000004	G:0.000001	87651	21	C:165	G:40	0.00233	1e-06	C:0.000004	G:0.000001
XZ1513_II:3924448:T->A_0587	T	A	169846	76	C:47	G:70	0.003692	2e-06	C:0.000001	G:0.000002	141141	73	C:47	G:70	0.003752	2e-06	C:0.000001	G:0.000002
XZ1513_V:19369709:C->G_2258	C	G	20151	5	A:6	T:2	0.000438	0	A:0.000000	T:0.000000	18421	4	A:6	T:2	0.00049	0	A:0.000000	T:0.000000
XZ1513_X:11024830:G->A_2766	G	A	70766	26	C:10	T:19	0.001538	1e-06	C:0.000000	T:0.000000	62671	24	C:10	T:19	0.001666	1e-06	C:0.000000	T:0.000001
XZ1514_I:2833139:C->T_1997	C	T	165763	68	A:17	G:10	0.003603	1e-06	A:0.000000	G:0.000000	137860	64	A:17	G:10	0.003664	2e-06	A:0.000000	G:0.000000
XZ1514_II:2134220:A->C_7608	A	C	56707	46	G:2	T:3	0.001233	1e-06	G:0.000000	T:0.000000	50737	44	G:2	T:3	0.001349	1e-06	G:0.000000	T:0.000000
XZ1514_III:11917940:T->A_17136	T	A	101921	53	C:29	G:35	0.002216	1e-06	C:0.000001	G:0.000001	84911	49	C:28	G:35	0.002257	1e-06	C:0.000001	G:0.000001
XZ1514_IV:4851047:A->G_20618	A	G	135371	125	C:77	T:49	0.002943	3e-06	C:0.000002	T:0.000001	117125	119	C:77	T:49	0.003113	3e-06	C:0.000002	T:0.000001
XZ1515_I:14784181:T->A_2548	T	A	0	0	C:0	G:0	0	0	C:0	G:0	0	0	C:0	G:0	0	0	C:0	G:0
XZ1515_II:2854786:C->A_2956	C	A	140223	1227	G:12	T:34	0.003048	2.7e-05	G:0.000000	T:0.000001	120862	1144	G:12	T:34	0.003212	3e-05	G:0.000000	T:0.000001
XZ1515_IV:5669898:G->T_3597	G	T	76683	737	A:16	C:8	0.001667	1.6e-05	A:0.000000	C:0.000000	68033	690	A:15	C:8	0.001808	1.8e-05	A:0.000000	C:0.000000
XZ1515_X:2664105:A->T_7071	A	T	139127	1343	C:37	G:31	0.003024	2.9e-05	C:0.000001	G:0.000001	117305	1254	C:37	G:30	0.003118	3.3e-05	C:0.000001	G:0.000001
XZ1516_I:13002705:A->T_13072	A	T	88723	359	C:51	G:37	0.001929	8e-06	C:0.000001	G:0.000001	76991	332	C:51	G:37	0.002046	9e-06	C:0.000001	G:0.000001
XZ1516_II:10948783:G->A_30535	G	A	45980	416	C:9	T:25	0.001	9e-06	C:0.000000	T:0.000001	40686	380	C:9	T:25	0.001081	1e-05	C:0.000000	T:0.000001
XZ1516_III:13107706:A->C_52533	A	C	104251	806	G:14	T:6	0.002266	1.8e-05	G:0.000000	T:0.000000	88300	742	G:14	T:6	0.002347	2e-05	G:0.000000	T:0.000000
XZ1516_IV:535476:T->A_53684	T	A	113284	5127	C:95	G:132	0.002463	0.000111	C:0.000002	G:0.000003	96643	4926	C:92	G:132	0.002569	0.000131	C:0.000002	G:0.000004

### Sheet: Rep5_d13_recovery
# sample ID:	L40.combined
# reads in library:	48282520	(40520332 unique UMIs)
# reads with lig_probe sequence:	45258932	(32234998 unique UMIs)
# reads with lig_probe and scan sequence (up to SNP):	33605246	(27384196 unique UMIs)
# reads with no match:	3023588	(2716287 unique UMIs)
mip_name	ref	alt	ref_read_count	alt_read_count	other1_read_count	other2_read_count	ref_read_freq	alt_read_freq	other1_read_freq	other2_read_freq	ref_umi_count	alt_umi_count	other1_umi_count	other2_umi_count	ref_umi_freq	alt_umi_freq	other1_umi_freq	other2_umi_freq
CB4854_I:1341686:T->C,A_0099	T	C	103832	407	A:721	G:18	0.00309	1.2e-05	A:0.000021	G:0.000001	87966	373	A:663	G:17	0.003212	1.4e-05	A:0.000024	G:0.000001
ECA348_V:19083280:A->G,C_0727	A	G	80197	38551	C:97	T:20	0.002386	0.001147	C:0.000003	T:0.000001	69684	31106	C:89	T:18	0.002545	0.001136	C:0.000003	T:0.000001
JU1652_III:12677731:C->T,G_1197	C	T	47037	751	A:3	G:5	0.0014	2.2e-05	A:0.000000	G:0.000000	40634	687	A:3	G:5	0.001484	2.5e-05	A:0.000000	G:0.000000
JU1793_V:4157532:G->C,A_0307	G	C	56850	11	A:11	T:26	0.001692	0	A:0.000000	T:0.000001	48794	10	A:11	T:26	0.001782	0	A:0.000000	T:0.000001
JU2316_V:3840034:C->T,A_0362	C	T	76216	6	A:3	G:5	0.002268	0	A:0.000000	G:0.000000	66285	6	A:3	G:5	0.002421	0	A:0.000000	G:0.000000
MY23_II:13379927:A->G,T_0536	A	G	39078	7	C:11	T:2718	0.001163	0	C:0.000000	T:0.000081	33381	7	C:11	T:2393	0.001219	0	C:0.000000	T:0.000087
NIC195_III:12677731:C->G,T_0554	C	G	0	0	A:0	T:0	0	0	A:0	T:0	0	0	A:0	T:0	0	0	A:0	T:0
NIC258_I:3170723:G->T,A_0026	G	T	50676	2033	A:645	C:5	0.001508	6e-05	A:0.000019	C:0.000000	44132	1769	A:602	C:5	0.001612	6.5e-05	A:0.000022	C:0.000000
NIC523_II:3632053:A->T,C_0353	A	T	136326	3251	C:19443	G:10	0.004057	9.7e-05	C:0.000579	G:0.000000	109645	2817	C:14540	G:10	0.004004	0.000103	C:0.000531	G:0.000000
CB4854_II:14776068:G->A_1044	G	A	17901	296	C:10	T:12	0.000533	9e-06	C:0.000000	T:0.000000	15778	268	C:10	T:12	0.000576	1e-05	C:0.000000	T:0.000000
CB4854_IV:13844144:T->C_1393	T	C	0	0	A:0	G:0	0	0	A:0	G:0	0	0	A:0	G:0	0	0	A:0	G:0
CB4854_X:15144403:A->T_1770	A	T	59890	293	C:83	G:72	0.001782	9e-06	C:0.000002	G:0.000002	51317	270	C:83	G:72	0.001874	1e-05	C:0.000003	G:0.000003
CB4856_I:9767293:G->A_2812	G	A	94929	1715	C:11	T:19	0.002825	5.1e-05	C:0.000000	T:0.000001	80420	1554	C:11	T:19	0.002937	5.7e-05	C:0.000000	T:0.000001
CB4856_III:1209062:A->G_9612	A	G	32388	667	C:7	T:6	0.000964	2e-05	C:0.000000	T:0.000000	28755	607	C:7	T:6	0.00105	2.2e-05	C:0.000000	T:0.000000
CB4856_IV:1607284:A->C_12264	A	C	85821	1911	G:36	T:28	0.002554	5.7e-05	G:0.000001	T:0.000001	72425	1729	G:36	T:28	0.002645	6.3e-05	G:0.000001	T:0.000001
CB4856_X:13967551:G->A_23167	G	A	64434	1605	C:9	T:22	0.001917	4.8e-05	C:0.000000	T:0.000001	55771	1455	C:9	T:22	0.002037	5.3e-05	C:0.000000	T:0.000001
CX11254_II:12788569:T->A_0182	T	A	15213	6	C:8	G:2	0.000453	0	C:0.000000	G:0.000000	13719	6	C:8	G:2	0.000501	0	C:0.000000	G:0.000000
CX11254_III:10578934:G->A_0248	G	A	104754	164	C:53	T:43	0.003117	5e-06	C:0.000002	T:0.000001	89253	152	C:52	T:43	0.003259	6e-06	C:0.000002	T:0.000002
CX11254_V:13687742:A->C_0333	A	C	137480	22	G:20	T:10	0.004091	1e-06	G:0.000001	T:0.000000	111194	22	G:19	T:10	0.004061	1e-06	G:0.000001	T:0.000000
CX11254_V:238621:A->G_0301	A	G	97371	120	C:38	T:20	0.002897	4e-06	C:0.000001	T:0.000001	82923	114	C:37	T:19	0.003028	4e-06	C:0.000001	T:0.000001
CX11262_I:12073209:C->A_0057	C	A	20682	0	G:2	T:3	0.000615	0	G:0.000000	T:0.000000	18124	0	G:2	T:3	0.000662	0	G:0.000000	T:0.000000
CX11262_III:12331372:T->A_0209	T	A	72053	217	C:11	G:1187	0.002144	6e-06	C:0.000000	G:0.000035	60877	193	C:11	G:999	0.002223	7e-06	C:0.000000	G:0.000036
CX11262_V:19829399:C->T_0424	C	T	148898	1734	A:136	G:61	0.004431	5.2e-05	A:0.000004	G:0.000002	109687	1407	A:124	G:52	0.004005	5.1e-05	A:0.000005	G:0.000002
CX11264_IV:11244600:G->A_0125	G	A	131585	404	C:81	T:120	0.003916	1.2e-05	C:0.000002	T:0.000004	103173	364	C:80	T:120	0.003768	1.3e-05	C:0.000003	T:0.000004
CX11264_V:17198338:C->G_0165	C	G	98080	523	A:18	T:9	0.002919	1.6e-05	A:0.000001	T:0.000000	81027	475	A:15	T:9	0.002959	1.7e-05	A:0.000001	T:0.000000
CX11264_X:2275255:G->C_0412	G	C	96739	228	A:10	T:39	0.002879	7e-06	A:0.000000	T:0.000001	80014	203	A:10	T:39	0.002922	7e-06	A:0.000000	T:0.000001
CX11264_X:6426986:A->C_0583	A	C	77757	203	G:23	T:27	0.002314	6e-06	G:0.000001	T:0.000001	64358	181	G:22	T:27	0.00235	7e-06	G:0.000001	T:0.000001
CX11271_I:10356319:G->A_0062	G	A	196985	48	C:27	T:73	0.005862	1e-06	C:0.000001	T:0.000002	146974	41	C:26	T:73	0.005367	1e-06	C:0.000001	T:0.000003
CX11271_II:12842575:T->A_0147	T	A	7983	2	C:2	G:2	0.000238	0	C:0.000000	G:0.000000	7254	2	C:2	G:2	0.000265	0	C:0.000000	G:0.000000
CX11271_III:2697403:C->G_0218	C	G	54435	4	A:4	T:4	0.00162	0	A:0.000000	T:0.000000	48235	4	A:4	T:4	0.001761	0	A:0.000000	T:0.000000
CX11271_IV:1231923:C->T_0690	C	T	61912	16	A:8	G:4	0.001842	0	A:0.000000	G:0.000000	52961	15	A:8	G:4	0.001934	1e-06	A:0.000000	G:0.000000
CX11276_I:11281245:C->T_0361	C	T	66714	62	A:5	G:5	0.001985	2e-06	A:0.000000	G:0.000000	58048	54	A:5	G:5	0.00212	2e-06	A:0.000000	G:0.000000
CX11276_III:359396:G->A_1022	G	A	56825	55	C:38	T:27	0.001691	2e-06	C:0.000001	T:0.000001	47811	51	C:38	T:26	0.001746	2e-06	C:0.000001	T:0.000001
CX11276_V:20320751:A->G_1810	A	G	94817	148	C:98	T:99	0.002821	4e-06	C:0.000003	T:0.000003	79559	143	C:98	T:99	0.002905	5e-06	C:0.000004	T:0.000004
CX11276_X:15381676:C->T_2053	C	T	16192	14	A:43	G:10	0.000482	0	A:0.000001	G:0.000000	15155	14	A:43	G:10	0.000553	1e-06	A:0.000002	G:0.000000
CX11285_II:9262194:G->A_0142	G	A	121063	2073	C:39	T:36	0.003603	6.2e-05	C:0.000001	T:0.000001	97352	1847	C:36	T:36	0.003555	6.7e-05	C:0.000001	T:0.000001
CX11285_III:12362318:G->C_0276	G	C	21856	2	A:1	T:1	0.00065	0	A:0.000000	T:0.000000	19770	2	A:1	T:1	0.000722	0	A:0.000000	T:0.000000
CX11285_IV:4747802:C->A_0343	C	A	45297	991	G:2	T:2	0.001348	2.9e-05	G:0.000000	T:0.000000	39113	900	G:2	T:2	0.001428	3.3e-05	G:0.000000	T:0.000000
CX11285_X:7864359:A->C_0624	A	C	33159	917	G:14	T:3	0.000987	2.7e-05	G:0.000000	T:0.000000	28870	815	G:14	T:3	0.001054	3e-05	G:0.000001	T:0.000000
CX11307_I:11966814:T->G_0086	T	G	75581	45	A:6	C:47	0.002249	1e-06	A:0.000000	C:0.000001	65918	45	A:5	C:46	0.002407	2e-06	A:0.000000	C:0.000002
CX11307_II:11271250:G->A_0349	G	A	78547	22	C:10	T:19	0.002337	1e-06	C:0.000000	T:0.000001	68606	21	C:10	T:19	0.002505	1e-06	C:0.000000	T:0.000001
CX11307_IV:16321575:C->T_0502	C	T	45303	12	A:10	G:0	0.001348	0	A:0.000000	G:0	39726	12	A:10	G:0	0.001451	0	A:0.000000	G:0
CX11307_V:16498729:A->T_0707	A	T	38075	1	C:7	G:3	0.001133	0	C:0.000000	G:0.000000	33676	1	C:7	G:3	0.00123	0	C:0.000000	G:0.000000
DL200_I:14791278:G->A_0113	G	A	81523	19	C:11	T:10	0.002426	1e-06	C:0.000000	T:0.000000	70091	18	C:11	T:10	0.00256	1e-06	C:0.000000	T:0.000000
DL200_II:10684581:C->T_0188	C	T	47190	15805	A:5	G:6	0.001404	0.00047	A:0.000000	G:0.000000	41027	14141	A:4	G:6	0.001498	0.000516	A:0.000000	G:0.000000
DL200_V:17954136:A->G_0656	A	G	85183	34	C:19	T:5	0.002535	1e-06	C:0.000001	T:0.000000	71716	34	C:19	T:5	0.002619	1e-06	C:0.000001	T:0.000000
DL200_X:16129009:C->T_0867	C	T	65364	23	A:25	G:10	0.001945	1e-06	A:0.000001	G:0.000000	54459	21	A:22	G:9	0.001989	1e-06	A:0.000001	G:0.000000
DL226_I:15015474:A->T_0374	A	T	114942	293	C:27	G:12	0.00342	9e-06	C:0.000001	G:0.000000	96965	269	C:25	G:12	0.003541	1e-05	C:0.000001	G:0.000000
DL226_II:9596545:G->T_0445	G	T	62334	22120	A:8	C:13	0.001855	0.000658	A:0.000000	C:0.000000	55411	20487	A:8	C:13	0.002023	0.000748	A:0.000000	C:0.000000
DL226_IV:13272736:G->A_0890	G	A	79046	161	C:14	T:24	0.002352	5e-06	C:0.000000	T:0.000001	67895	153	C:13	T:24	0.002479	6e-06	C:0.000000	T:0.000001
DL226_V:16590610:A->T_1043	A	T	34565	232	C:54	G:64	0.001029	7e-06	C:0.000002	G:0.000002	30520	212	C:54	G:64	0.001115	8e-06	C:0.000002	G:0.000002
DL238_I:12524422:A->T_2849	A	T	21217	859	C:11	G:13	0.000631	2.6e-05	C:0.000000	G:0.000000	17915	774	C:11	G:13	0.000654	2.8e-05	C:0.000000	G:0.000000
DL238_II:12072245:G->T_7537	G	T	47	3	A:0	C:0	1e-06	0	A:0	C:0	45	3	A:0	C:0	2e-06	0	A:0	C:0
DL238_III:12556120:G->T_11662	G	T	144945	5273	A:12	C:28	0.004313	0.000157	A:0.000000	C:0.000001	118608	4694	A:12	C:28	0.004331	0.000171	A:0.000000	C:0.000001
DL238_IV:807883:A->T_12381	A	T	89812	3269	C:85	G:52	0.002673	9.7e-05	C:0.000003	G:0.000002	75163	2943	C:85	G:52	0.002745	0.000107	C:0.000003	G:0.000002
ECA189_I:11586767:T->A_0519	T	A	104782	5882	C:47	G:106	0.003118	0.000175	C:0.000001	G:0.000003	88396	5281	C:46	G:106	0.003228	0.000193	C:0.000002	G:0.000004
ECA189_III:3209354:T->C_3149	T	C	65516	3825	A:6	G:12	0.00195	0.000114	A:0.000000	G:0.000000	56842	3482	A:6	G:12	0.002076	0.000127	A:0.000000	G:0.000000
ECA189_IV:16342115:G->A_5404	G	A	38061	2726	C:4	T:5	0.001133	8.1e-05	C:0.000000	T:0.000000	33998	2489	C:4	T:5	0.001242	9.1e-05	C:0.000000	T:0.000000
ECA189_V:18750651:G->A_7860	G	A	32747	240	C:7	T:12	0.000974	7e-06	C:0.000000	T:0.000000	28446	226	C:6	T:12	0.001039	8e-06	C:0.000000	T:0.000000
ECA191_I:14707170:A->G_5392	A	G	126984	95	C:98	T:48	0.003779	3e-06	C:0.000003	T:0.000001	105752	95	C:97	T:48	0.003862	3e-06	C:0.000004	T:0.000002
ECA191_II:11937699:A->G_9779	A	G	126891	999	C:151	T:104	0.003776	3e-05	C:0.000004	T:0.000003	104806	910	C:149	T:104	0.003827	3.3e-05	C:0.000005	T:0.000004
ECA191_III:13349506:G->C_16643	G	C	137165	1213	A:8874	T:87	0.004082	3.6e-05	A:0.000264	T:0.000003	110918	1057	A:8588	T:87	0.00405	3.9e-05	A:0.000314	T:0.000003
ECA191_IV:1126414:G->A_17243	G	A	165298	1190	C:28	T:45	0.004919	3.5e-05	C:0.000001	T:0.000001	127719	1044	C:28	T:45	0.004664	3.8e-05	C:0.000001	T:0.000002
ECA348_II:1153436:G->A_0106	G	A	176921	61373	C:43	T:69	0.005265	0.001826	C:0.000001	T:0.000002	134725	50137	C:43	T:68	0.00492	0.001831	C:0.000002	T:0.000002
ECA348_III:1413663:G->T_0380	G	T	23075	8	A:4	C:1	0.000687	0	A:0.000000	C:0.000000	20963	6	A:4	C:1	0.000766	0	A:0.000000	C:0.000000
ECA348_IV:1833820:C->T_0459	C	T	130366	14	A:34	G:2	0.003879	0	A:0.000001	G:0.000000	109133	13	A:33	G:2	0.003985	0	A:0.000001	G:0.000000
ECA363_I:2855432:G->T_0582	G	T	19509	6	A:0	C:2	0.000581	0	A:0	C:0.000000	17497	6	A:0	C:2	0.000639	0	A:0	C:0.000000
ECA363_II:15266803:A->C_8126	A	C	122581	91	G:65	T:33	0.003648	3e-06	G:0.000002	T:0.000001	102352	91	G:65	T:33	0.003738	3e-06	G:0.000002	T:0.000001
ECA363_III:11578112:G->T_11060	G	T	40502	14	A:7	C:8	0.001205	0	A:0.000000	C:0.000000	34772	14	A:7	C:8	0.00127	1e-06	A:0.000000	C:0.000000
ECA363_IV:16962528:A->T_14602	A	T	92626	13	C:18	G:21	0.002756	0	C:0.000001	G:0.000001	78124	13	C:17	G:21	0.002853	0	C:0.000001	G:0.000001
ECA369_I:7301895:A->T_2312	A	T	95417	22	C:22	G:5	0.002839	1e-06	C:0.000001	G:0.000000	82611	22	C:21	G:5	0.003017	1e-06	C:0.000001	G:0.000000
ECA369_II:11110077:A->C_10550	A	C	98657	31	G:18	T:5	0.002936	1e-06	G:0.000001	T:0.000000	84221	31	G:18	T:5	0.003076	1e-06	G:0.000001	T:0.000000
ECA369_III:9234831:T->C_14531	T	C	85634	27	A:4	G:28	0.002548	1e-06	A:0.000000	G:0.000001	73734	27	A:4	G:28	0.002693	1e-06	A:0.000000	G:0.000001
ECA369_IV:2126314:A->T_17026	A	T	13809	3	C:8	G:1	0.000411	0	C:0.000000	G:0.000000	12334	3	C:8	G:1	0.00045	0	C:0.000000	G:0.000000
ECA36_I:14280567:G->A_2727	G	A	52316	30	C:10	T:5	0.001557	1e-06	C:0.000000	T:0.000000	46146	29	C:10	T:5	0.001685	1e-06	C:0.000000	T:0.000000
ECA36_II:4106388:G->A_4154	G	A	169293	141	C:20	T:47	0.005038	4e-06	C:0.000001	T:0.000001	128920	114	C:20	T:47	0.004708	4e-06	C:0.000001	T:0.000002
ECA36_III:3384340:A->T_5733	A	T	109182	59	C:15	G:16	0.003249	2e-06	C:0.000000	G:0.000000	90972	54	C:13	G:16	0.003322	2e-06	C:0.000000	G:0.000001
ECA36_V:11695823:G->A_9401	G	A	142024	120	C:32	T:43	0.004226	4e-06	C:0.000001	T:0.000001	111252	106	C:32	T:43	0.004063	4e-06	C:0.000001	T:0.000002
ECA372_I:10364967:A->C_0096	A	C	93802	305	G:28	T:14	0.002791	9e-06	G:0.000001	T:0.000000	78600	281	G:28	T:14	0.00287	1e-05	G:0.000001	T:0.000001
ECA372_II:11316190:A->T_0369	A	T	69031	242	C:25	G:7	0.002054	7e-06	C:0.000001	G:0.000000	60551	220	C:24	G:7	0.002211	8e-06	C:0.000001	G:0.000000
ECA372_III:11364415:T->A_1258	T	A	78265	328	C:51	G:41	0.002329	1e-05	C:0.000002	G:0.000001	68363	307	C:48	G:40	0.002496	1.1e-05	C:0.000002	G:0.000001
ECA372_IV:2045158:T->C_1388	T	C	205307	24302	A:269	G:376	0.006109	0.000723	A:0.000008	G:0.000011	163618	20822	A:236	G:345	0.005975	0.00076	A:0.000009	G:0.000013
ECA396_I:3015432:A->G_2360	A	G	126397	404	C:73	T:44	0.003761	1.2e-05	C:0.000002	T:0.000001	104755	366	C:73	T:43	0.003825	1.3e-05	C:0.000003	T:0.000002
ECA396_II:13495597:A->T_10714	A	T	15879	49	C:1	G:2	0.000473	1e-06	C:0.000000	G:0.000000	14449	47	C:1	G:2	0.000528	2e-06	C:0.000000	G:0.000000
ECA396_III:10621403:A->T_15513	A	T	101156	242	C:25	G:21	0.00301	7e-06	C:0.000001	G:0.000001	85469	210	C:25	G:21	0.003121	8e-06	C:0.000001	G:0.000001
ECA396_IV:1970902:T->G_19550	T	G	49588	112	A:3	C:17	0.001476	3e-06	A:0.000000	C:0.000001	43295	105	A:3	C:17	0.001581	4e-06	A:0.000000	C:0.000001
ED3017_II:7097200:A->G_0150	A	G	26403	29	C:20	T:9	0.000786	1e-06	C:0.000001	T:0.000000	23173	28	C:20	T:9	0.000846	1e-06	C:0.000001	T:0.000000
ED3017_III:6807400:C->T_0264	C	T	8415	13	A:1	G:2	0.00025	0	A:0.000000	G:0.000000	7691	12	A:1	G:2	0.000281	0	A:0.000000	G:0.000000
ED3017_V:1262829:A->G_0389	A	G	73649	83	C:62	T:20	0.002192	2e-06	C:0.000002	T:0.000001	62787	76	C:61	T:20	0.002293	3e-06	C:0.000002	T:0.000001
ED3017_X:11778002:A->G_0598	A	G	88658	79	C:24	T:12	0.002638	2e-06	C:0.000001	T:0.000000	76308	73	C:21	T:12	0.002787	3e-06	C:0.000001	T:0.000000
ED3049_I:12027316:C->T_0038	C	T	292119	15759	A:42	G:24	0.008693	0.000469	A:0.000001	G:0.000001	201642	12592	A:42	G:24	0.007363	0.00046	A:0.000002	G:0.000001
ED3049_II:3204961:G->A_0083	G	A	1296	0	C:1	T:0	3.9e-05	0	C:0.000000	T:0	1182	0	C:1	T:0	4.3e-05	0	C:0.000000	T:0
ED3049_III:11014743:C->T_0123	C	T	26917	75	A:2	G:3	0.000801	2e-06	A:0.000000	G:0.000000	24088	69	A:2	G:3	0.00088	3e-06	A:0.000000	G:0.000000
ED3049_X:16679324:T->A_0225	T	A	91238	254	C:26	G:32	0.002715	8e-06	C:0.000001	G:0.000001	78094	235	C:26	G:32	0.002852	9e-06	C:0.000001	G:0.000001
ED3052_I:7194841:C->T_0050	C	T	112519	210	A:19	G:9	0.003348	6e-06	A:0.000001	G:0.000000	93833	190	A:18	G:9	0.003427	7e-06	A:0.000001	G:0.000000
ED3052_IV:2165510:T->A_0315	T	A	113260	231	C:29	G:30	0.00337	7e-06	C:0.000001	G:0.000001	95651	210	C:27	G:30	0.003493	8e-06	C:0.000001	G:0.000001
ED3052_V:20525028:C->A_0538	C	A	132490	226	G:0	T:12	0.003943	7e-06	G:0	T:0.000000	106413	207	G:0	T:12	0.003886	8e-06	G:0	T:0.000000
ED3052_X:8969998:A->C_0604	A	C	85561	227	G:52	T:15	0.002546	7e-06	G:0.000002	T:0.000000	73229	208	G:52	T:15	0.002674	8e-06	G:0.000002	T:0.000001
ED3077_I:2393375:A->T_0027	A	T	70151	14182	C:11	G:12	0.002088	0.000422	C:0.000000	G:0.000000	60445	12699	C:11	G:12	0.002207	0.000464	C:0.000000	G:0.000000
ED3077_II:5937487:C->G_0195	C	G	43437	8566	A:6	T:6	0.001293	0.000255	A:0.000000	T:0.000000	38371	7707	A:6	T:6	0.001401	0.000281	A:0.000000	T:0.000000
ED3077_IV:16879562:G->A_0482	G	A	127278	7853	C:26	T:44	0.003787	0.000234	C:0.000001	T:0.000001	93981	6794	C:25	T:44	0.003432	0.000248	C:0.000001	T:0.000002
ED3077_X:8913678:T->C_0771	T	C	84908	19397	A:5	G:56	0.002527	0.000577	A:0.000000	G:0.000002	67864	15993	A:5	G:56	0.002478	0.000584	A:0.000000	G:0.000002
EG4724_II:7136618:G->A_0180	G	A	116413	14567	C:16	T:17	0.003464	0.000433	C:0.000000	T:0.000001	93011	12909	C:16	T:17	0.003397	0.000471	C:0.000001	T:0.000001
EG4724_III:10636443:T->C_0370	T	C	90964	20882	A:4	G:28	0.002707	0.000621	A:0.000000	G:0.000001	76604	18555	A:4	G:28	0.002797	0.000678	A:0.000000	G:0.000001
EG4724_IV:17009681:A->G_0675	A	G	75721	4941	C:34	T:6	0.002253	0.000147	C:0.000001	T:0.000000	64901	4462	C:34	T:6	0.00237	0.000163	C:0.000001	T:0.000000
EG4724_X:14548706:A->T_0884	A	T	93152	15463	C:30	G:29	0.002772	0.00046	C:0.000001	G:0.000001	77563	13797	C:30	G:29	0.002832	0.000504	C:0.000001	G:0.000001
EG4725_I:39226:C->A_0001	C	A	49973	2670	G:3	T:9	0.001487	7.9e-05	G:0.000000	T:0.000000	43923	2447	G:3	T:9	0.001604	8.9e-05	G:0.000000	T:0.000000
EG4725_II:14784049:A->C_0335	A	C	23957	1139	G:21	T:11	0.000713	3.4e-05	G:0.000001	T:0.000000	21323	1027	G:21	T:11	0.000779	3.8e-05	G:0.000001	T:0.000000
EG4725_III:12433227:C->A_0601	C	A	42256	17266	G:6	T:10	0.001257	0.000514	G:0.000000	T:0.000000	36281	15008	G:6	T:10	0.001325	0.000548	G:0.000000	T:0.000000
EG4725_X:13347083:A->T_2067	A	T	96311	5665	C:18	G:29	0.002866	0.000169	C:0.000001	G:0.000001	80279	5015	C:18	G:27	0.002932	0.000183	C:0.000001	G:0.000001
GXW1_II:12402155:A->G_0303	A	G	79542	8	C:13	T:8	0.002367	0	C:0.000000	T:0.000000	69244	8	C:13	T:8	0.002529	0	C:0.000000	T:0.000000
GXW1_III:2725552:G->A_0397	G	A	113049	13	C:17	T:26	0.003364	0	C:0.000001	T:0.000001	96629	12	C:16	T:25	0.003529	0	C:0.000001	T:0.000001
GXW1_V:18684493:A->G_0830	A	G	83064	34	C:28	T:12	0.002472	1e-06	C:0.000001	T:0.000000	70242	34	C:27	T:11	0.002565	1e-06	C:0.000001	T:0.000000
GXW1_X:12028861:C->T_0941	C	T	95263	26	A:8	G:4	0.002835	1e-06	A:0.000000	G:0.000000	77912	26	A:7	G:4	0.002845	1e-06	A:0.000000	G:0.000000
JU1212_I:11540544:C->G_0174	C	G	19340	6	A:0	T:1	0.000576	0	A:0	T:0.000000	16306	6	A:0	T:1	0.000595	0	A:0	T:0.000000
JU1212_II:10563991:T->C_0567	T	C	106837	87	A:13	G:24	0.003179	3e-06	A:0.000000	G:0.000001	90484	83	A:13	G:24	0.003304	3e-06	A:0.000000	G:0.000001
JU1212_III:8737128:A->T_0615	A	T	74840	48	C:42	G:41	0.002227	1e-06	C:0.000001	G:0.000001	64498	44	C:42	G:40	0.002355	2e-06	C:0.000002	G:0.000001
JU1212_V:9120137:A->C_0768	A	C	100013	120	G:82	T:28	0.002976	4e-06	G:0.000002	T:0.000001	82067	113	G:82	T:28	0.002997	4e-06	G:0.000003	T:0.000001
JU1400_I:2752711:A->G_0030	A	G	74617	22	C:14	T:5	0.00222	1e-06	C:0.000000	T:0.000000	62668	21	C:14	T:5	0.002288	1e-06	C:0.000001	T:0.000000
JU1400_II:4073439:A->T_0295	A	T	116790	16	C:15	G:26	0.003475	0	C:0.000000	G:0.000001	94727	14	C:15	G:25	0.003459	1e-06	C:0.000001	G:0.000001
JU1400_III:11372974:C->T_0900	C	T	97264	39	A:16	G:20	0.002894	1e-06	A:0.000000	G:0.000001	79400	38	A:16	G:19	0.002899	1e-06	A:0.000001	G:0.000001
JU1400_X:2853367:T->A_1277	T	A	44498	20	C:14	G:34	0.001324	1e-06	C:0.000000	G:0.000001	39447	17	C:13	G:34	0.001441	1e-06	C:0.000000	G:0.000001
JU1581_I:8999758:C->T_0517	C	T	48986	127	A:6	G:1	0.001458	4e-06	A:0.000000	G:0.000000	43088	121	A:5	G:1	0.001573	4e-06	A:0.000000	G:0.000000
JU1581_II:11292203:G->A_0721	G	A	115733	314	C:19	T:18	0.003444	9e-06	C:0.000001	T:0.000001	92890	276	C:19	T:18	0.003392	1e-05	C:0.000001	T:0.000001
JU1581_V:18309531:C->T_0943	C	T	97831	291	A:13	G:9	0.002911	9e-06	A:0.000000	G:0.000000	83097	271	A:13	G:9	0.003034	1e-05	A:0.000000	G:0.000000
JU1581_X:15153830:C->T_1083	C	T	22161	53	A:5	G:0	0.000659	2e-06	A:0.000000	G:0	19648	45	A:5	G:0	0.000717	2e-06	A:0.000000	G:0
JU1652_I:8786203:C->G_0049	C	G	48963	325	A:2	T:3	0.001457	1e-05	A:0.000000	T:0.000000	41708	294	A:2	T:3	0.001523	1.1e-05	A:0.000000	T:0.000000
JU1652_IV:13210351:G->C_1309	G	C	71297	727	A:7	T:20	0.002122	2.2e-05	A:0.000000	T:0.000001	61202	652	A:7	T:20	0.002235	2.4e-05	A:0.000000	T:0.000001
JU1652_V:10767051:G->A_1404	G	A	103972	1011	C:8	T:23	0.003094	3e-05	C:0.000000	T:0.000001	85281	886	C:7	T:22	0.003114	3.2e-05	C:0.000000	T:0.000001
JU1793_II:2945994:C->T_0041	C	T	70815	239	A:9	G:9	0.002107	7e-06	A:0.000000	G:0.000000	60607	222	A:9	G:9	0.002213	8e-06	A:0.000000	G:0.000000
JU1793_II:3806941:A->G_0047	A	G	90215	454	C:46	T:19	0.002685	1.4e-05	C:0.000001	T:0.000001	77763	415	C:45	T:19	0.00284	1.5e-05	C:0.000002	T:0.000001
JU1793_V:1692047:T->C_0236	T	C	27315	24	A:3	G:5	0.000813	1e-06	A:0.000000	G:0.000000	24060	21	A:3	G:5	0.000879	1e-06	A:0.000000	G:0.000000
JU1896_I:5502853:G->A_0065	G	A	96863	43	C:13	T:22	0.002882	1e-06	C:0.000000	T:0.000001	81700	40	C:13	T:22	0.002983	1e-06	C:0.000000	T:0.000001
JU1896_II:4600308:A->T_0489	A	T	24728	11	C:16	G:12	0.000736	0	C:0.000000	G:0.000000	21616	11	C:16	G:12	0.000789	0	C:0.000001	G:0.000000
JU1896_IV:13794865:A->G_0782	A	G	70799	2161	C:17	T:10	0.002107	6.4e-05	C:0.000001	T:0.000000	61312	1943	C:16	T:10	0.002239	7.1e-05	C:0.000001	T:0.000000
JU1896_V:10431734:T->C_0892	T	C	50240	30	A:2	G:23	0.001495	1e-06	A:0.000000	G:0.000001	43566	28	A:2	G:23	0.001591	1e-06	A:0.000000	G:0.000001
JU2001_I:14297638:A->T_0187	A	T	119226	10	C:30	G:23	0.003548	0	C:0.000001	G:0.000001	99154	10	C:29	G:22	0.003621	0	C:0.000001	G:0.000001
JU2001_II:308380:T->C_0291	T	C	155803	40	A:17	G:29	0.004636	1e-06	A:0.000001	G:0.000001	128712	39	A:16	G:28	0.0047	1e-06	A:0.000001	G:0.000001
JU2001_V:15526581:G->A_2950	G	A	54124	2	C:12	T:19	0.001611	0	C:0.000000	T:0.000001	45230	2	C:12	T:19	0.001652	0	C:0.000000	T:0.000001
JU2001_X:9040599:A->T_3337	A	T	85164	3	C:15	G:11	0.002534	0	C:0.000000	G:0.000000	73865	3	C:15	G:11	0.002697	0	C:0.000001	G:0.000000
JU2007_I:5430397:C->T_0248	C	T	95592	415	A:9	G:7	0.002845	1.2e-05	A:0.000000	G:0.000000	80755	371	A:9	G:7	0.002949	1.4e-05	A:0.000000	G:0.000000
JU2007_II:12372731:C->T_0541	C	T	89368	416	A:8	G:2	0.002659	1.2e-05	A:0.000000	G:0.000000	77019	371	A:8	G:2	0.002813	1.4e-05	A:0.000000	G:0.000000
JU2007_III:11370145:T->C_0695	T	C	53658	330	A:2	G:15	0.001597	1e-05	A:0.000000	G:0.000000	46406	308	A:2	G:15	0.001695	1.1e-05	A:0.000000	G:0.000001
JU2007_IV:1822603:G->C_0728	G	C	44810	218	A:7	T:32	0.001333	6e-06	A:0.000000	T:0.000001	38871	202	A:7	T:32	0.001419	7e-06	A:0.000000	T:0.000001
JU2017_I:13367225:T->C_0323	T	C	72330	162	A:5	G:18	0.002152	5e-06	A:0.000000	G:0.000001	61615	153	A:5	G:18	0.00225	6e-06	A:0.000000	G:0.000001
JU2017_II:12879814:C->A_1173	C	A	77678	18	G:6	T:8	0.002311	1e-06	G:0.000000	T:0.000000	66141	18	G:6	T:8	0.002415	1e-06	G:0.000000	T:0.000000
JU2017_IV:2981713:A->G_1419	A	G	99482	230	C:147	T:147	0.00296	7e-06	C:0.000004	T:0.000004	76202	225	C:145	T:147	0.002783	8e-06	C:0.000005	T:0.000005
JU2017_V:1425052:C->G_2539	C	G	65530	171	A:8	T:8	0.00195	5e-06	A:0.000000	T:0.000000	56596	158	A:8	T:8	0.002067	6e-06	A:0.000000	T:0.000000
JU2106_II:10765509:T->C_0145	T	C	182523	55	A:13	G:34	0.005431	2e-06	A:0.000000	G:0.000001	141401	51	A:13	G:34	0.005164	2e-06	A:0.000000	G:0.000001
JU2106_IV:5547022:A->G_0289	A	G	106941	33	C:68	T:25	0.003182	1e-06	C:0.000002	T:0.000001	90178	31	C:68	T:25	0.003293	1e-06	C:0.000002	T:0.000001
JU2106_V:6225292:G->A_0411	G	A	136358	27	C:31	T:39	0.004058	1e-06	C:0.000001	T:0.000001	112090	27	C:30	T:39	0.004093	1e-06	C:0.000001	T:0.000001
JU2106_X:15664829:G->A_0594	G	A	128538	43	C:14	T:16	0.003825	1e-06	C:0.000000	T:0.000000	102814	42	C:14	T:16	0.003755	2e-06	C:0.000001	T:0.000001
JU2234_II:9013382:G->A_0205	G	A	113035	235	C:148	T:58	0.003364	7e-06	C:0.000004	T:0.000002	95468	212	C:147	T:58	0.003486	8e-06	C:0.000005	T:0.000002
JU2234_III:6140046:A->C_0341	A	C	46010	83	G:6	T:9	0.001369	2e-06	G:0.000000	T:0.000000	39794	76	G:6	T:9	0.001453	3e-06	G:0.000000	T:0.000000
JU2234_IV:12392257:G->A_0927	G	A	99565	198	C:12	T:28	0.002963	6e-06	C:0.000000	T:0.000001	84606	177	C:12	T:28	0.00309	6e-06	C:0.000000	T:0.000001
JU2234_V:10570139:A->C_1109	A	C	110798	323	G:68	T:49	0.003297	1e-05	G:0.000002	T:0.000001	94288	305	G:68	T:49	0.003443	1.1e-05	G:0.000002	T:0.000002
JU2316_I:3851925:C->A_0010	C	A	312204	251	G:19	T:57	0.00929	7e-06	G:0.000001	T:0.000002	234930	230	G:19	T:57	0.008579	8e-06	G:0.000001	T:0.000002
JU2316_II:11100616:G->A_0131	G	A	17753	69	C:3	T:2	0.000528	2e-06	C:0.000000	T:0.000000	15981	62	C:3	T:2	0.000584	2e-06	C:0.000000	T:0.000000
JU2316_IV:5088773:G->A_0290	G	A	130123	383	C:72	T:63	0.003872	1.1e-05	C:0.000002	T:0.000002	109069	351	C:72	T:63	0.003983	1.3e-05	C:0.000003	T:0.000002
JU2464_I:1598538:G->A_0017	G	A	105318	28	C:64	T:44	0.003134	1e-06	C:0.000002	T:0.000001	88657	28	C:63	T:43	0.003238	1e-06	C:0.000002	T:0.000002
JU2464_II:12957380:A->C_0289	A	C	117872	32	G:20	T:15	0.003508	1e-06	G:0.000001	T:0.000000	99091	30	G:20	T:15	0.003619	1e-06	G:0.000001	T:0.000001
JU2464_IV:13198821:G->A_0670	G	A	18684	9	C:2	T:6	0.000556	0	C:0.000000	T:0.000000	16776	8	C:2	T:6	0.000613	0	C:0.000000	T:0.000000
JU2464_X:12380030:T->C_1030	T	C	2	0	A:0	G:0	0	0	A:0	G:0	2	0	A:0	G:0	0	0	A:0	G:0
JU2519_II:4871040:T->G_0048	T	G	47722	264	A:5	C:9	0.00142	8e-06	A:0.000000	C:0.000000	41891	242	A:5	C:9	0.00153	9e-06	A:0.000000	C:0.000000
JU2519_III:2764480:T->A_0077	T	A	55315	12	C:41	G:24	0.001646	0	C:0.000001	G:0.000001	48999	12	C:39	G:24	0.001789	0	C:0.000001	G:0.000001
JU2519_IV:13333113:C->T_0115	C	T	96185	564	A:14	G:10	0.002862	1.7e-05	A:0.000000	G:0.000000	77699	502	A:14	G:10	0.002837	1.8e-05	A:0.000001	G:0.000000
JU2519_V:19665014:G->A_0204	G	A	74848	495	C:6	T:7	0.002227	1.5e-05	C:0.000000	T:0.000000	64328	452	C:6	T:7	0.002349	1.7e-05	C:0.000000	T:0.000000
JU2526_II:13167927:G->T_0162	G	T	73156	6507	A:5	C:8	0.002177	0.000194	A:0.000000	C:0.000000	62345	5854	A:5	C:8	0.002277	0.000214	A:0.000000	C:0.000000
JU2526_II:13240732:C->A_0163	C	A	63339	5972	G:5	T:11	0.001885	0.000178	G:0.000000	T:0.000000	55310	5446	G:5	T:11	0.00202	0.000199	G:0.000000	T:0.000000
JU2526_IV:11940715:G->A_0354	G	A	84934	8028	C:6	T:14	0.002527	0.000239	C:0.000000	T:0.000000	73698	7289	C:6	T:14	0.002691	0.000266	C:0.000000	T:0.000001
JU2526_IV:4688328:T->G_0289	T	G	72712	7471	A:24	C:26	0.002164	0.000222	A:0.000001	C:0.000001	62481	6745	A:24	C:26	0.002282	0.000246	A:0.000001	C:0.000001
JU2576_I:516916:G->T_0172	G	T	93329	555	A:14	C:15	0.002777	1.7e-05	A:0.000000	C:0.000000	79179	505	A:13	C:14	0.002891	1.8e-05	A:0.000000	C:0.000001
JU2576_II:756586:T->A_0471	T	A	25550	449	C:9	G:13	0.00076	1.3e-05	C:0.000000	G:0.000000	22977	429	C:7	G:13	0.000839	1.6e-05	C:0.000000	G:0.000000
JU2576_IV:7907569:T->A_0781	T	A	101935	110	C:30	G:48	0.003033	3e-06	C:0.000001	G:0.000001	86446	97	C:30	G:48	0.003157	4e-06	C:0.000001	G:0.000002
JU2576_V:779685:A->C_1089	A	C	94940	26	G:18	T:12	0.002825	1e-06	G:0.000001	T:0.000000	82120	26	G:18	T:12	0.002999	1e-06	G:0.000001	T:0.000000
JU258_I:3628582:A->G_0312	A	G	59838	16	C:25	T:3	0.001781	0	C:0.000001	T:0.000000	50555	16	C:25	T:3	0.001846	1e-06	C:0.000001	T:0.000000
JU258_IV:652672:G->A_1698	G	A	79493	30	C:26	T:29	0.002365	1e-06	C:0.000001	T:0.000001	69015	29	C:25	T:29	0.00252	1e-06	C:0.000001	T:0.000001
JU258_V:17066639:C->G_2584	C	G	30021	9	A:9	T:3	0.000893	0	A:0.000000	T:0.000000	26580	9	A:9	T:3	0.000971	0	A:0.000000	T:0.000000
JU258_X:4359787:C->T_3220	C	T	34277	15	A:3	G:3	0.00102	0	A:0.000000	G:0.000000	30004	15	A:3	G:3	0.001096	1e-06	A:0.000000	G:0.000000
JU2592_III:8886711:T->A_0192	T	A	112218	46	C:41	G:36	0.003339	1e-06	C:0.000001	G:0.000001	94486	43	C:40	G:36	0.00345	2e-06	C:0.000001	G:0.000001
JU2592_IV:729788:G->A_0217	G	A	104508	18	C:67	T:54	0.00311	1e-06	C:0.000002	T:0.000002	88675	18	C:64	T:54	0.003238	1e-06	C:0.000002	T:0.000002
JU2592_V:4412571:A->T_0335	A	T	47805	18	C:20	G:31	0.001423	1e-06	C:0.000001	G:0.000001	42367	18	C:20	G:31	0.001547	1e-06	C:0.000001	G:0.000001
JU2592_V:6989882:C->T_0522	C	T	102980	34	A:13	G:2	0.003064	1e-06	A:0.000000	G:0.000000	85995	29	A:11	G:2	0.00314	1e-06	A:0.000000	G:0.000000
JU2593_II:12072122:G->A_0087	G	A	62470	67	C:6	T:7	0.001859	2e-06	C:0.000000	T:0.000000	53172	63	C:6	T:7	0.001942	2e-06	C:0.000000	T:0.000000
JU2593_IV:8394352:T->A_0197	T	A	31435	257	C:7	G:19	0.000935	8e-06	C:0.000000	G:0.000001	28135	239	C:7	G:19	0.001027	9e-06	C:0.000000	G:0.000001
JU2593_V:10908195:A->T_0284	A	T	118449	124	C:43	G:34	0.003525	4e-06	C:0.000001	G:0.000001	98040	116	C:41	G:34	0.00358	4e-06	C:0.000001	G:0.000001
JU2593_X:9373342:G->A_0374	G	A	84809	67	C:13	T:18	0.002524	2e-06	C:0.000000	T:0.000001	72233	61	C:13	T:18	0.002638	2e-06	C:0.000000	T:0.000001
JU2619_I:3268769:G->T_0027	G	T	19317	11	A:2	C:10	0.000575	0	A:0.000000	C:0.000000	16699	11	A:2	C:10	0.00061	0	A:0.000000	C:0.000000
JU2619_II:4992898:G->A_1067	G	A	90847	8	C:12	T:17	0.002703	0	C:0.000000	T:0.000001	78435	8	C:12	T:17	0.002864	0	C:0.000000	T:0.000001
JU2619_III:1530223:G->A_1147	G	A	30126	13	C:7	T:7	0.000896	0	C:0.000000	T:0.000000	26206	12	C:7	T:7	0.000957	0	C:0.000000	T:0.000000
JU2619_V:11674237:C->T_1448	C	T	55535	6	A:21	G:29	0.001653	0	A:0.000001	G:0.000001	47170	6	A:21	G:29	0.001723	0	A:0.000001	G:0.000001
JU2811_II:736431:C->A_0044	C	A	133339	399	G:35	T:37	0.003968	1.2e-05	G:0.000001	T:0.000001	107034	361	G:33	T:35	0.003909	1.3e-05	G:0.000001	T:0.000001
JU2811_IV:16491929:G->A_1099	G	A	123994	382	C:19	T:47	0.00369	1.1e-05	C:0.000001	T:0.000001	101994	341	C:18	T:45	0.003725	1.2e-05	C:0.000001	T:0.000002
JU2811_V:16588101:A->G_2625	A	G	100827	61	C:69	T:27	0.003	2e-06	C:0.000002	T:0.000001	85578	60	C:68	T:25	0.003125	2e-06	C:0.000002	T:0.000001
JU2811_X:10960240:T->A_2748	T	A	110118	355	C:34	G:35	0.003277	1.1e-05	C:0.000001	G:0.000001	92619	324	C:33	G:35	0.003382	1.2e-05	C:0.000001	G:0.000001
JU2829_I:2816753:G->A_0006	G	A	144834	283	C:180	T:203	0.00431	8e-06	C:0.000005	T:0.000006	112810	265	C:176	T:203	0.00412	1e-05	C:0.000006	T:0.000007
JU2829_II:11708519:A->G_0086	A	G	46577	86	C:23	T:8	0.001386	3e-06	C:0.000001	T:0.000000	40889	82	C:23	T:8	0.001493	3e-06	C:0.000001	T:0.000000
JU2829_III:7880361:T->C_0132	T	C	29907	9	A:13	G:12	0.00089	0	A:0.000000	G:0.000000	26511	8	A:13	G:12	0.000968	0	A:0.000000	G:0.000000
JU2829_IV:10574711:C->T_0188	C	T	70091	98	A:26	G:10	0.002086	3e-06	A:0.000001	G:0.000000	60239	91	A:23	G:10	0.0022	3e-06	A:0.000001	G:0.000000
JU2838_I:6421:A->T_0001	A	T	41340	455	C:13	G:10	0.00123	1.4e-05	C:0.000000	G:0.000000	36877	410	C:12	G:10	0.001347	1.5e-05	C:0.000000	G:0.000000
JU2838_III:12688816:G->A_0999	G	A	37920	656	C:2	T:13	0.001128	2e-05	C:0.000000	T:0.000000	33423	599	C:2	T:13	0.001221	2.2e-05	C:0.000000	T:0.000000
JU2838_IV:16927896:A->T_1391	A	T	75655	1068	C:49	G:38	0.002251	3.2e-05	C:0.000001	G:0.000001	64939	965	C:48	G:37	0.002371	3.5e-05	C:0.000002	G:0.000001
JU2838_V:8999057:A->C_1466	A	C	253068	13786	G:67	T:50	0.007531	0.00041	G:0.000002	T:0.000001	189716	12309	G:65	T:50	0.006928	0.000449	G:0.000002	T:0.000002
JU2841_II:13971639:C->T_0963	C	T	16635	947	A:4	G:3	0.000495	2.8e-05	A:0.000000	G:0.000000	14748	827	A:4	G:3	0.000539	3e-05	A:0.000000	G:0.000000
JU2841_III:11161992:T->C_1488	T	C	30644	1723	A:11	G:5	0.000912	5.1e-05	A:0.000000	G:0.000000	27388	1568	A:11	G:5	0.001	5.7e-05	A:0.000000	G:0.000000
JU2841_V:8629430:G->A_2371	G	A	24703	1581	C:4	T:8	0.000735	4.7e-05	C:0.000000	T:0.000000	22189	1440	C:4	T:8	0.00081	5.3e-05	C:0.000000	T:0.000000
JU2841_X:15842559:A->G_2642	A	G	81275	2745	C:46	T:38	0.002419	8.2e-05	C:0.000001	T:0.000001	69115	2471	C:46	T:38	0.002524	9e-05	C:0.000002	T:0.000001
JU2878_I:11925872:C->T_0511	C	T	80086	1933	A:13	G:7	0.002383	5.8e-05	A:0.000000	G:0.000000	69094	1748	A:13	G:7	0.002523	6.4e-05	A:0.000000	G:0.000000
JU2878_II:2250295:C->T_0729	C	T	463	0	A:0	G:0	1.4e-05	0	A:0	G:0	426	0	A:0	G:0	1.6e-05	0	A:0	G:0
JU2878_III:12666999:A->G_1095	A	G	3607	67	C:0	T:0	0.000107	2e-06	C:0	T:0	3231	61	C:0	T:0	0.000118	2e-06	C:0	T:0
JU2878_V:175914:C->A_1628	C	A	9613	259	G:0	T:0	0.000286	8e-06	G:0	T:0	8676	235	G:0	T:0	0.000317	9e-06	G:0	T:0
JU2879_I:7951960:G->A_0080	G	A	73911	387	C:25	T:22	0.002199	1.2e-05	C:0.000001	T:0.000001	64355	357	C:25	T:22	0.00235	1.3e-05	C:0.000001	T:0.000001
JU2879_II:6620354:G->A_0258	G	A	92692	443	C:25	T:17	0.002758	1.3e-05	C:0.000001	T:0.000001	78417	406	C:24	T:17	0.002864	1.5e-05	C:0.000001	T:0.000001
JU2879_III:12810613:G->T_0511	G	T	84286	309	A:4	C:15	0.002508	9e-06	A:0.000000	C:0.000000	72214	281	A:4	C:15	0.002637	1e-05	A:0.000000	C:0.000001
JU2879_V:3349200:G->A_0703	G	A	37399	31	C:29	T:12	0.001113	1e-06	C:0.000001	T:0.000000	31060	28	C:27	T:12	0.001134	1e-06	C:0.000001	T:0.000000
JU3137_I:926958:G->A_0007	G	A	51142	63	C:4	T:8	0.001522	2e-06	C:0.000000	T:0.000000	44845	62	C:4	T:8	0.001638	2e-06	C:0.000000	T:0.000000
JU3137_II:4312381:T->C_0164	T	C	6914	129	A:0	G:0	0.000206	4e-06	A:0	G:0	6112	117	A:0	G:0	0.000223	4e-06	A:0	G:0
JU3137_IV:11788808:A->C_0676	A	C	134317	218	G:32	T:13	0.003997	6e-06	G:0.000001	T:0.000000	108638	197	G:32	T:13	0.003967	7e-06	G:0.000001	T:0.000000
JU3137_V:7226702:G->A_0831	G	A	111769	199	C:16	T:21	0.003326	6e-06	C:0.000000	T:0.000001	92625	185	C:16	T:20	0.003382	7e-06	C:0.000001	T:0.000001
JU561_I:8259121:C->T_0045	C	T	60828	7	A:24	G:27	0.00181	0	A:0.000001	G:0.000001	53292	7	A:23	G:26	0.001946	0	A:0.000001	G:0.000001
JU561_III:7999832:G->A_0248	G	A	84445	1	C:10	T:26	0.002513	0	C:0.000000	T:0.000001	72742	1	C:10	T:26	0.002656	0	C:0.000000	T:0.000001
JU561_IV:7559511:G->A_0348	G	A	130188	4	C:11	T:34	0.003874	0	C:0.000000	T:0.000001	100765	3	C:11	T:34	0.00368	0	C:0.000000	T:0.000001
JU561_X:17631003:C->T_0627	C	T	43995	12	A:5	G:2	0.001309	0	A:0.000000	G:0.000000	38700	12	A:5	G:2	0.001413	0	A:0.000000	G:0.000000
JU774_II:2390215:T->A_0137	T	A	13883	198	C:2	G:5	0.000413	6e-06	C:0.000000	G:0.000000	12520	177	C:2	G:5	0.000457	6e-06	C:0.000000	G:0.000000
JU774_III:6970441:G->T_0272	G	T	89309	183	A:17	C:89517	0.002658	5e-06	A:0.000001	C:0.002664	76642	168	A:17	C:77001	0.002799	6e-06	A:0.000001	C:0.002812
JU774_IV:7090536:C->T_0393	C	T	91478	142	A:8	G:10	0.002722	4e-06	A:0.000000	G:0.000000	79144	130	A:8	G:10	0.00289	5e-06	A:0.000000	G:0.000000
JU774_V:12647774:C->T_0618	C	T	84143	110	A:9	G:4	0.002504	3e-06	A:0.000000	G:0.000000	71334	105	A:9	G:4	0.002605	4e-06	A:0.000000	G:0.000000
JU775_II:12829294:T->C_0060	T	C	75436	76	A:24	G:42	0.002245	2e-06	A:0.000001	G:0.000001	64133	76	A:24	G:42	0.002342	3e-06	A:0.000001	G:0.000002
JU775_III:6003176:G->T_0093	G	T	105506	27	A:16	C:74	0.00314	1e-06	A:0.000000	C:0.000002	81845	27	A:16	C:73	0.002989	1e-06	A:0.000001	C:0.000003
JU775_IV:11996296:A->T_0168	A	T	22584	3	C:11	G:5	0.000672	0	C:0.000000	G:0.000000	19896	3	C:11	G:4	0.000727	0	C:0.000000	G:0.000000
JU775_X:14768501:G->A_0257	G	A	94821	9	C:10	T:24	0.002822	0	C:0.000000	T:0.000001	78771	9	C:10	T:23	0.002877	0	C:0.000000	T:0.000001
JU782_II:9260290:G->A_0071	G	A	16438	127	C:4	T:9	0.000489	4e-06	C:0.000000	T:0.000000	14620	117	C:4	T:8	0.000534	4e-06	C:0.000000	T:0.000000
JU782_III:10628882:G->A_0153	G	A	98162	660	C:11	T:16	0.002921	2e-05	C:0.000000	T:0.000000	83306	615	C:10	T:16	0.003042	2.2e-05	C:0.000000	T:0.000001
JU782_III:8881243:C->T_0148	C	T	121316	820	A:12	G:5	0.00361	2.4e-05	A:0.000000	G:0.000000	100419	761	A:12	G:5	0.003667	2.8e-05	A:0.000000	G:0.000000
JU782_V:781340:G->A_0221	G	A	33838	344	C:1	T:2	0.001007	1e-05	C:0.000000	T:0.000000	29630	304	C:1	T:2	0.001082	1.1e-05	C:0.000000	T:0.000000
KR314_I:13876048:A->G_0207	A	G	111146	13	C:20	T:8	0.003307	0	C:0.000001	T:0.000000	89084	13	C:18	T:8	0.003253	0	C:0.000001	T:0.000000
KR314_II:9695138:G->A_0499	G	A	94343	21	C:11	T:22	0.002807	1e-06	C:0.000000	T:0.000001	80843	20	C:11	T:21	0.002952	1e-06	C:0.000000	T:0.000001
KR314_IV:1816421:A->G_0840	A	G	72916	41	C:85	T:20	0.00217	1e-06	C:0.000003	T:0.000001	63284	41	C:84	T:20	0.002311	1e-06	C:0.000003	T:0.000001
KR314_X:16497991:C->G_1311	C	G	89193	8	A:34	T:17	0.002654	0	A:0.000001	T:0.000001	76535	8	A:33	T:17	0.002795	0	A:0.000001	T:0.000001
LKC34_II:3120049:A->G_0172	A	G	91525	81	C:75	T:34	0.002724	2e-06	C:0.000002	T:0.000001	73562	81	C:75	T:34	0.002686	3e-06	C:0.000003	T:0.000001
LKC34_III:9930207:C->T_0699	C	T	104548	14	A:12	G:7	0.003111	0	A:0.000000	G:0.000000	86887	14	A:12	G:6	0.003173	1e-06	A:0.000000	G:0.000000
LKC34_IV:16717503:T->C_0926	T	C	45548	20	A:2	G:25	0.001355	1e-06	A:0.000000	G:0.000001	39628	20	A:2	G:25	0.001447	1e-06	A:0.000000	G:0.000001
LKC34_X:9974623:C->T_1226	C	T	60045	13	A:10	G:2	0.001787	0	A:0.000000	G:0.000000	52396	11	A:10	G:2	0.001913	0	A:0.000000	G:0.000000
MY10_I:2148947:G->A_0126	G	A	94536	62	C:11	T:22	0.002813	2e-06	C:0.000000	T:0.000001	79043	57	C:11	T:21	0.002886	2e-06	C:0.000000	T:0.000001
MY10_II:2879299:C->T_2231	C	T	34945	42	A:3	G:2	0.00104	1e-06	A:0.000000	G:0.000000	30886	40	A:3	G:2	0.001128	1e-06	A:0.000000	G:0.000000
MY10_IV:4179751:G->A_2677	G	A	51556	28	C:8	T:6	0.001534	1e-06	C:0.000000	T:0.000000	44990	26	C:8	T:6	0.001643	1e-06	C:0.000000	T:0.000000
MY10_X:5146613:G->T_3235	G	T	69643	37	A:6	C:7	0.002072	1e-06	A:0.000000	C:0.000000	60595	36	A:6	C:6	0.002213	1e-06	A:0.000000	C:0.000000
MY16_II:1895575:A->G_0061	A	G	11601	4	C:8	T:0	0.000345	0	C:0.000000	T:0	10403	4	C:8	T:0	0.00038	0	C:0.000000	T:0
MY16_V:13037037:A->T_0241	A	T	12596	43	C:5	G:5	0.000375	1e-06	C:0.000000	G:0.000000	10971	37	C:5	G:4	0.000401	1e-06	C:0.000000	G:0.000000
MY16_V:19311433:G->T_0296	G	T	23869	3	A:4	C:3	0.00071	0	A:0.000000	C:0.000000	21228	3	A:3	C:3	0.000775	0	A:0.000000	C:0.000000
MY16_V:20214591:G->A_0329	G	A	35288	5	C:14	T:11	0.00105	0	C:0.000000	T:0.000000	31432	5	C:13	T:11	0.001148	0	C:0.000000	T:0.000000
MY18_I:1222705:A->T_0006	A	T	110970	197	C:27	G:39	0.003302	6e-06	C:0.000001	G:0.000001	89665	178	C:26	G:39	0.003274	7e-06	C:0.000001	G:0.000001
MY18_II:1787275:A->G_0044	A	G	19392	9	C:7	T:2	0.000577	0	C:0.000000	T:0.000000	16961	8	C:7	T:2	0.000619	0	C:0.000000	T:0.000000
MY18_II:2428802:A->G_0046	A	G	5924	7079	C:279	T:2787	0.000176	0.000211	C:0.000008	T:0.000083	5276	6105	C:246	T:2346	0.000193	0.000223	C:0.000009	T:0.000086
MY18_II:2622330:A->C_0049	A	C	112150	121	G:72	T:18	0.003337	4e-06	G:0.000002	T:0.000001	88906	120	G:71	T:18	0.003247	4e-06	G:0.000003	T:0.000001
MY2147_I:7395710:G->A_0058	G	A	96677	107	C:25	T:25	0.002877	3e-06	C:0.000001	T:0.000001	82900	98	C:25	T:25	0.003027	4e-06	C:0.000001	T:0.000001
MY2147_II:7858153:A->G_0136	A	G	122505	129	C:29	T:25	0.003645	4e-06	C:0.000001	T:0.000001	103719	121	C:29	T:25	0.003788	4e-06	C:0.000001	T:0.000001
MY2147_IV:8817919:A->T_0350	A	T	138652	140	C:80	G:50	0.004126	4e-06	C:0.000002	G:0.000001	114488	122	C:79	G:50	0.004181	4e-06	C:0.000003	G:0.000002
MY2147_V:20500817:C->T_0825	C	T	67247	71	A:6	G:1	0.002001	2e-06	A:0.000000	G:0.000000	59189	66	A:6	G:1	0.002161	2e-06	A:0.000000	G:0.000000
MY23_I:2830426:G->A_0275	G	A	45707	53	C:6	T:6	0.00136	2e-06	C:0.000000	T:0.000000	40338	48	C:6	T:6	0.001473	2e-06	C:0.000000	T:0.000000
MY23_III:6291822:A->T_1070	A	T	55945	55	C:8	G:11	0.001665	2e-06	C:0.000000	G:0.000000	49383	50	C:8	G:11	0.001803	2e-06	C:0.000000	G:0.000000
MY23_V:20322393:G->A_1540	G	A	43163	5	C:24	T:24	0.001284	0	C:0.000001	T:0.000001	35353	5	C:24	T:24	0.001291	0	C:0.000001	T:0.000001
MY2453_I:1768407:A->T_0018	A	T	45221	65	C:53	G:71	0.001346	2e-06	C:0.000002	G:0.000002	39805	62	C:53	G:70	0.001454	2e-06	C:0.000002	G:0.000003
MY2453_II:681909:A->G_0119	A	G	32042	57	C:8	T:37	0.000953	2e-06	C:0.000000	T:0.000001	28557	54	C:8	T:35	0.001043	2e-06	C:0.000000	T:0.000001
MY2453_III:1068285:A->G_0364	A	G	65131	10	C:26	T:4	0.001938	0	C:0.000001	T:0.000000	56403	10	C:24	T:4	0.00206	0	C:0.000001	T:0.000000
MY2453_X:6949735:G->A_0822	G	A	101214	156	C:57	T:51	0.003012	5e-06	C:0.000002	T:0.000002	84625	141	C:56	T:51	0.00309	5e-06	C:0.000002	T:0.000002
MY2741_I:1388481:C->A_0002	C	A	2663	16	G:1	T:9	7.9e-05	0	G:0.000000	T:0.000000	2365	14	G:1	T:8	8.6e-05	1e-06	G:0.000000	T:0.000000
MY2741_II:3362289:G->A_0067	G	A	47237	2	C:4	T:7	0.001406	0	C:0.000000	T:0.000000	40868	2	C:4	T:7	0.001492	0	C:0.000000	T:0.000000
MY2741_V:11214926:A->G_0175	A	G	39425	104	C:55	T:36	0.001173	3e-06	C:0.000002	T:0.000001	34941	96	C:54	T:35	0.001276	4e-06	C:0.000002	T:0.000001
MY2741_X:12245473:C->T_0220	C	T	78527	149	A:12	G:5	0.002337	4e-06	A:0.000000	G:0.000000	67695	141	A:11	G:5	0.002472	5e-06	A:0.000000	G:0.000000
N2_I:12042548:G->C_0004	G	C	4031	71636	A:2378	T:1865	0.00012	0.002132	A:0.000071	T:0.000055	2540	60799	A:1413	T:995	9.3e-05	0.00222	A:0.000052	T:0.000036
N2_III:2770134:T->G_0007	T	G	8694	1689	A:23	C:32	0.000259	5e-05	A:0.000001	C:0.000001	8172	1640	A:21	C:32	0.000298	6e-05	A:0.000001	C:0.000001
N2_III:7447025:C->G_0007	C	G	42383	10990	A:481	T:484	0.001261	0.000327	A:0.000014	T:0.000014	35301	9624	A:437	T:429	0.001289	0.000351	A:0.000016	T:0.000016
N2_V:12775675:A->T_0012	A	T	55	10505	C:10	G:14	2e-06	0.000313	C:0.000000	G:0.000000	50	6536	C:7	G:14	2e-06	0.000239	C:0.000000	G:0.000001
NIC195_I:9787695:T->C_0093	T	C	59285	13	A:1	G:13	0.001764	0	A:0.000000	G:0.000000	50764	13	A:1	G:13	0.001854	0	A:0.000000	G:0.000000
NIC195_IV:2651378:G->T_0593	G	T	76129	18	A:5	C:19	0.002265	1e-06	A:0.000000	C:0.000001	66047	17	A:5	C:19	0.002412	1e-06	A:0.000000	C:0.000001
NIC195_V:1868780:G->A_0746	G	A	70579	9	C:12	T:16	0.0021	0	C:0.000000	T:0.000000	61002	8	C:12	T:16	0.002228	0	C:0.000000	T:0.000001
NIC199_I:849042:T->A_0006	T	A	40772	27	C:21	G:42	0.001213	1e-06	C:0.000001	G:0.000001	35633	27	C:21	G:39	0.001301	1e-06	C:0.000001	G:0.000001
NIC199_II:14732413:C->T_0217	C	T	68372	28	A:8	G:6	0.002035	1e-06	A:0.000000	G:0.000000	59451	25	A:8	G:6	0.002171	1e-06	A:0.000000	G:0.000000
NIC199_III:3799559:A->T_0280	A	T	96957	46	C:21	G:135	0.002885	1e-06	C:0.000001	G:0.000004	83250	43	C:21	G:131	0.00304	2e-06	C:0.000001	G:0.000005
NIC199_IV:49034:A->C_0379	A	C	122141	88	G:16	T:15	0.003635	3e-06	G:0.000000	T:0.000000	100119	84	G:16	T:14	0.003656	3e-06	G:0.000001	T:0.000001
NIC251_II:11260257:A->G_1138	A	G	89953	522	C:81	T:45	0.002677	1.6e-05	C:0.000002	T:0.000001	77108	494	C:81	T:45	0.002816	1.8e-05	C:0.000003	T:0.000002
NIC251_III:11187641:A->T_1453	A	T	107471	599	C:17	G:11	0.003198	1.8e-05	C:0.000001	G:0.000000	90834	537	C:16	G:11	0.003317	2e-05	C:0.000001	G:0.000000
NIC251_V:7051301:G->T_2385	G	T	75626	451	A:19	C:9	0.00225	1.3e-05	A:0.000001	C:0.000000	65865	410	A:17	C:9	0.002405	1.5e-05	A:0.000001	C:0.000000
NIC251_X:12457598:G->A_3782	G	A	135774	2620	C:1496	T:1775	0.00404	7.8e-05	C:0.000045	T:0.000053	106271	2464	C:1493	T:1770	0.003881	9e-05	C:0.000055	T:0.000065
NIC252_I:11562711:A->G_0313	A	G	67741	938	C:52	T:114	0.002016	2.8e-05	C:0.000002	T:0.000003	58399	836	C:49	T:103	0.002133	3.1e-05	C:0.000002	T:0.000004
NIC252_II:12805383:C->A_1095	C	A	61367	839	G:4	T:9	0.001826	2.5e-05	G:0.000000	T:0.000000	53707	783	G:4	T:9	0.001961	2.9e-05	G:0.000000	T:0.000000
NIC252_III:11662725:A->T_1204	A	T	34904	620	C:13	G:8	0.001039	1.8e-05	C:0.000000	G:0.000000	31051	543	C:13	G:8	0.001134	2e-05	C:0.000000	G:0.000000
NIC252_IV:11069611:C->T_1322	C	T	76055	1196	A:22	G:2	0.002263	3.6e-05	A:0.000001	G:0.000000	64767	1071	A:20	G:2	0.002365	3.9e-05	A:0.000001	G:0.000000
NIC256_II:14311740:A->G_0076	A	G	80658	46	C:14	T:6	0.0024	1e-06	C:0.000000	T:0.000000	67125	46	C:13	T:6	0.002451	2e-06	C:0.000000	T:0.000000
NIC256_II:910005:G->A_0039	G	A	88942	116	C:36	T:41	0.002647	3e-06	C:0.000001	T:0.000001	76756	109	C:36	T:40	0.002803	4e-06	C:0.000001	T:0.000001
NIC256_III:617398:G->A_0082	G	A	42511	4	C:9	T:11	0.001265	0	C:0.000000	T:0.000000	37442	4	C:9	T:11	0.001367	0	C:0.000000	T:0.000000
NIC256_X:10575306:G->A_0205	G	A	79819	5	C:5	T:14	0.002375	0	C:0.000000	T:0.000000	68962	5	C:5	T:14	0.002518	0	C:0.000000	T:0.000001
NIC258_II:1729029:G->A_0091	G	A	166902	39555	C:46	T:49	0.004967	0.001177	C:0.000001	T:0.000001	131104	33671	C:46	T:49	0.004788	0.00123	C:0.000002	T:0.000002
NIC258_IV:8734202:A->T_0229	A	T	138072	11325	C:35	G:30	0.004109	0.000337	C:0.000001	G:0.000001	112101	9945	C:35	G:25	0.004094	0.000363	C:0.000001	G:0.000001
NIC258_V:11639247:G->A_0322	G	A	70861	3591	C:29	T:43	0.002109	0.000107	C:0.000001	T:0.000001	61539	3456	C:29	T:43	0.002247	0.000126	C:0.000001	T:0.000002
NIC260_II:12935467:A->T_0102	A	T	10389	34106	C:13	G:7	0.000309	0.001015	C:0.000000	G:0.000000	9434	30547	C:12	G:7	0.000345	0.001115	C:0.000000	G:0.000000
NIC260_IV:3955433:A->G_0189	A	G	78720	53	C:62	T:25	0.002342	2e-06	C:0.000002	T:0.000001	67377	53	C:62	T:25	0.00246	2e-06	C:0.000002	T:0.000001
NIC260_V:4630618:A->G_0253	A	G	94781	99	C:72	T:32	0.00282	3e-06	C:0.000002	T:0.000001	80311	99	C:72	T:32	0.002933	4e-06	C:0.000003	T:0.000001
NIC260_X:6160622:C->G_0381	C	G	110318	30530	A:41	T:32	0.003283	0.000908	A:0.000001	T:0.000001	91755	26449	A:39	T:31	0.003351	0.000966	A:0.000001	T:0.000001
NIC261_II:14640296:T->C_0101	T	C	8623	1	A:3	G:2	0.000257	0	A:0.000000	G:0.000000	7798	1	A:3	G:2	0.000285	0	A:0.000000	G:0.000000
NIC261_V:19431092:T->C_0303	T	C	199848	17176	A:21	G:39	0.005947	0.000511	A:0.000001	G:0.000001	157485	15324	A:21	G:39	0.005751	0.00056	A:0.000001	G:0.000001
NIC261_X:4756862:G->C_0339	G	C	73033	22236	A:9	T:27	0.002173	0.000662	A:0.000000	T:0.000001	63693	19797	A:9	T:27	0.002326	0.000723	A:0.000000	T:0.000001
NIC261_X:6698363:C->T_0352	C	T	89467	292	A:13	G:1	0.002662	9e-06	A:0.000000	G:0.000000	76450	269	A:13	G:1	0.002792	1e-05	A:0.000000	G:0.000000
NIC262_I:13467502:T->A_0073	T	A	110627	24	C:25	G:18	0.003292	1e-06	C:0.000001	G:0.000001	92734	24	C:25	G:18	0.003386	1e-06	C:0.000001	G:0.000001
NIC262_III:12674518:A->G_0306	A	G	92689	122	C:180	T:89	0.002758	4e-06	C:0.000005	T:0.000003	79173	121	C:180	T:89	0.002891	4e-06	C:0.000007	T:0.000003
NIC262_V:1331964:A->T_0421	A	T	17962	13	C:19	G:15	0.000534	0	C:0.000001	G:0.000000	16077	13	C:19	G:15	0.000587	0	C:0.000001	G:0.000001
NIC262_X:7728993:G->A_0578	G	A	77980	38	C:9	T:26	0.00232	1e-06	C:0.000000	T:0.000001	64419	33	C:9	T:25	0.002352	1e-06	C:0.000000	T:0.000001
NIC265_I:2798111:G->A_0034	G	A	76521	1471	C:14	T:21	0.002277	4.4e-05	C:0.000000	T:0.000001	66276	1318	C:14	T:21	0.00242	4.8e-05	C:0.000001	T:0.000001
NIC265_III:4655272:A->T_0908	A	T	44583	766	C:35	G:24	0.001327	2.3e-05	C:0.000001	G:0.000001	38154	679	C:35	G:24	0.001393	2.5e-05	C:0.000001	G:0.000001
NIC265_IV:9592319:T->C_1022	T	C	88331	1626	A:5	G:33	0.002628	4.8e-05	A:0.000000	G:0.000001	75807	1491	A:5	G:33	0.002768	5.4e-05	A:0.000000	G:0.000001
NIC265_V:18883251:C->A_1202	C	A	1083294	436563	G:108068	T:2127	0.032236	0.012991	G:0.003216	T:0.000063	559464	295648	G:86775	T:1873	0.02043	0.010796	G:0.003169	T:0.000068
NIC266_I:1355756:G->A_0019	G	A	6335	1947	C:2	T:2	0.000189	5.8e-05	C:0.000000	T:0.000000	5750	1773	C:2	T:2	0.00021	6.5e-05	C:0.000000	T:0.000000
NIC266_III:6805834:G->A_0403	G	A	17571	17	C:1	T:7	0.000523	1e-06	C:0.000000	T:0.000000	15488	16	C:1	T:7	0.000566	1e-06	C:0.000000	T:0.000000
NIC266_V:5816119:A->G_0572	A	G	38442	25	C:51	T:21	0.001144	1e-06	C:0.000002	T:0.000001	33640	24	C:50	T:21	0.001228	1e-06	C:0.000002	T:0.000001
NIC266_X:1837854:T->G_0687	T	G	76692	58	A:1	C:20	0.002282	2e-06	A:0.000000	C:0.000001	65395	55	A:1	C:20	0.002388	2e-06	A:0.000000	C:0.000001
NIC268_I:3173368:G->T_0310	G	T	108549	115	A:5	C:12	0.00323	3e-06	A:0.000000	C:0.000000	91159	106	A:5	C:12	0.003329	4e-06	A:0.000000	C:0.000000
NIC268_III:981275:G->T_1672	G	T	8162	13	A:1	C:0	0.000243	0	A:0.000000	C:0	7407	13	A:1	C:0	0.00027	0	A:0.000000	C:0
NIC268_IV:2243367:G->A_2925	G	A	108722	87	C:16	T:38	0.003235	3e-06	C:0.000000	T:0.000001	90063	80	C:16	T:36	0.003289	3e-06	C:0.000001	T:0.000001
NIC268_V:16272328:A->G_6101	A	G	100548	290	C:123	T:90	0.002992	9e-06	C:0.000004	T:0.000003	84956	285	C:122	T:90	0.003102	1e-05	C:0.000004	T:0.000003
NIC271_II:2168874:T->G_0096	T	G	166649	182	A:9	C:52	0.004959	5e-06	A:0.000000	C:0.000002	128161	160	A:9	C:51	0.00468	6e-06	A:0.000000	C:0.000002
NIC271_IV:1057576:G->T_0177	G	T	52479	16	A:7	C:3	0.001562	0	A:0.000000	C:0.000000	46647	16	A:7	C:3	0.001703	1e-06	A:0.000000	C:0.000000
NIC271_V:15537258:A->T_0278	A	T	112269	494	C:20	G:15	0.003341	1.5e-05	C:0.000001	G:0.000000	94832	454	C:20	G:15	0.003463	1.7e-05	C:0.000001	G:0.000001
NIC271_X:11104026:T->C_0355	T	C	52179	18	A:0	G:14	0.001553	1e-06	A:0	G:0.000000	45639	17	A:0	G:14	0.001667	1e-06	A:0	G:0.000001
NIC3_I:10683375:G->A_0071	G	A	65189	63	C:17	T:22	0.00194	2e-06	C:0.000001	T:0.000001	55964	61	C:15	T:22	0.002044	2e-06	C:0.000001	T:0.000001
NIC3_II:4040840:T->C_0649	T	C	67278	66	A:5	G:45	0.002002	2e-06	A:0.000000	G:0.000001	58783	61	A:5	G:44	0.002147	2e-06	A:0.000000	G:0.000002
NIC3_III:4243615:A->G_0884	A	G	6213	5	C:1	T:0	0.000185	0	C:0.000000	T:0	5571	4	C:1	T:0	0.000203	0	C:0.000000	T:0
NIC3_IV:7130827:G->A_1075	G	A	38644	41	C:7	T:11	0.00115	1e-06	C:0.000000	T:0.000000	33968	38	C:7	T:11	0.00124	1e-06	C:0.000000	T:0.000000
NIC501_I:996739:G->A_0013	G	A	25419	6	C:20	T:16	0.000756	0	C:0.000001	T:0.000000	22512	6	C:20	T:16	0.000822	0	C:0.000001	T:0.000001
NIC501_II:771763:C->T_0067	C	T	102469	14	A:27	G:3	0.003049	0	A:0.000001	G:0.000000	86507	14	A:27	G:3	0.003159	1e-06	A:0.000001	G:0.000000
NIC501_IV:5751338:G->T_0240	G	T	145259	40	A:24	C:34	0.004323	1e-06	A:0.000001	C:0.000001	111148	40	A:24	C:33	0.004059	1e-06	A:0.000001	C:0.000001
NIC501_V:7186913:T->A_0640	T	A	57279	8	C:9	G:19	0.001704	0	C:0.000000	G:0.000001	49953	8	C:9	G:18	0.001824	0	C:0.000000	G:0.000001
NIC523_I:9329936:G->A_0079	G	A	128034	2975	C:18	T:36	0.00381	8.9e-05	C:0.000001	T:0.000001	104197	2643	C:18	T:36	0.003805	9.7e-05	C:0.000001	T:0.000001
NIC523_III:6373316:C->T_0465	C	T	86168	1703	A:7	G:7	0.002564	5.1e-05	A:0.000000	G:0.000000	70962	1510	A:7	G:7	0.002591	5.5e-05	A:0.000000	G:0.000000
NIC523_IV:1672445:A->T_0546	A	T	103734	2238	C:29	G:15	0.003087	6.7e-05	C:0.000001	G:0.000000	85649	1987	C:28	G:15	0.003128	7.3e-05	C:0.000001	G:0.000001
NIC526_I:10925254:T->A_0094	T	A	47019	2	C:9	G:10	0.001399	0	C:0.000000	G:0.000000	41343	2	C:9	G:10	0.00151	0	C:0.000000	G:0.000000
NIC526_III:6091436:G->A_0324	G	A	126703	17	C:20	T:20	0.00377	1e-06	C:0.000001	T:0.000001	100902	16	C:20	T:20	0.003685	1e-06	C:0.000001	T:0.000001
NIC526_IV:4015508:C->T_0953	C	T	103338	19	A:11	G:7	0.003075	1e-06	A:0.000000	G:0.000000	87428	18	A:11	G:7	0.003193	1e-06	A:0.000000	G:0.000000
NIC526_V:15578221:C->A_1167	C	A	101946	36275	G:27	T:22	0.003034	0.001079	G:0.000001	T:0.000001	86950	32383	G:27	T:22	0.003175	0.001183	G:0.000001	T:0.000001
NIC527_I:1958596:G->T_0060	G	T	79074	77	A:25	C:19	0.002353	2e-06	A:0.000001	C:0.000001	68236	72	A:25	C:19	0.002492	3e-06	A:0.000001	C:0.000001
NIC527_II:15130732:G->A_0346	G	A	72564	152	C:20	T:9	0.002159	5e-06	C:0.000001	T:0.000000	62837	135	C:18	T:9	0.002295	5e-06	C:0.000001	T:0.000000
NIC527_III:12663742:A->G_0503	A	G	126074	289	C:209	T:168	0.003752	9e-06	C:0.000006	T:0.000005	104483	276	C:209	T:168	0.003815	1e-05	C:0.000008	T:0.000006
NIC527_X:13209174:A->G_0927	A	G	65950	54	C:12	T:7	0.001962	2e-06	C:0.000000	T:0.000000	58851	53	C:12	T:7	0.002149	2e-06	C:0.000000	T:0.000000
NIC528_I:2704295:G->A_0039	G	A	57015	752	C:17	T:27	0.001697	2.2e-05	C:0.000001	T:0.000001	49101	691	C:17	T:27	0.001793	2.5e-05	C:0.000001	T:0.000001
NIC528_II:3724861:A->T_0162	A	T	1200	0	C:0	G:1	3.6e-05	0	C:0	G:0.000000	1086	0	C:0	G:1	4e-05	0	C:0	G:0.000000
NIC528_III:12090503:A->T_0412	A	T	79412	613	C:29	G:46	0.002363	1.8e-05	C:0.000001	G:0.000001	64375	536	C:29	G:46	0.002351	2e-05	C:0.000001	G:0.000002
NIC528_IV:875241:A->T_0433	A	T	112786	1102	C:68	G:70	0.003356	3.3e-05	C:0.000002	G:0.000002	94229	994	C:67	G:69	0.003441	3.6e-05	C:0.000002	G:0.000003
PB306_I:12851348:G->C_0291	G	C	114526	826	A:26	T:22	0.003408	2.5e-05	A:0.000001	T:0.000001	94437	749	A:25	T:22	0.003449	2.7e-05	A:0.000001	T:0.000001
PB306_III:728665:T->A_0392	T	A	41365	10153	C:7	G:19	0.001231	0.000302	C:0.000000	G:0.000001	36757	9397	C:7	G:19	0.001342	0.000343	C:0.000000	G:0.000001
PB306_V:215642:T->A_0783	T	A	81989	8	C:27	G:51	0.00244	0	C:0.000001	G:0.000002	69968	8	C:27	G:51	0.002555	0	C:0.000001	G:0.000002
PB306_X:7292254:G->A_3184	G	A	75095	6	C:11	T:21	0.002235	0	C:0.000000	T:0.000001	64592	6	C:11	T:21	0.002359	0	C:0.000000	T:0.000001
PS2025_I:5273967:C->T_0025	C	T	97126	30	A:7	G:6	0.00289	1e-06	A:0.000000	G:0.000000	83105	29	A:7	G:6	0.003035	1e-06	A:0.000000	G:0.000000
PS2025_II:14240702:A->T_0102	A	T	121613	22	C:38	G:20	0.003619	1e-06	C:0.000001	G:0.000001	102193	22	C:38	G:19	0.003732	1e-06	C:0.000001	G:0.000001
PS2025_V:470556:C->T_0189	C	T	41963	6	A:9	G:0	0.001249	0	A:0.000000	G:0	36160	6	A:9	G:0	0.00132	0	A:0.000000	G:0
PS2025_X:3374865:G->A_0334	G	A	109139	39	C:77	T:47	0.003248	1e-06	C:0.000002	T:0.000001	90137	37	C:74	T:46	0.003292	1e-06	C:0.000003	T:0.000002
QG2075_II:13023115:C->T_0341	C	T	80167	9	A:8	G:1	0.002386	0	A:0.000000	G:0.000000	69684	9	A:8	G:1	0.002545	0	A:0.000000	G:0.000000
QG2075_III:3339861:G->A_0603	G	A	125299	23	C:21	T:36	0.003729	1e-06	C:0.000001	T:0.000001	105321	23	C:20	T:36	0.003846	1e-06	C:0.000001	T:0.000001
QG2075_V:9402546:G->C_1072	G	C	115724	23	A:38	T:43	0.003444	1e-06	A:0.000001	T:0.000001	98180	23	A:38	T:42	0.003585	1e-06	A:0.000001	T:0.000002
QG2075_X:11406264:G->T_1683	G	T	121166	30	A:10	C:31	0.003606	1e-06	A:0.000000	C:0.000001	100131	30	A:10	C:29	0.003657	1e-06	A:0.000000	C:0.000001
QG556_I:9482067:G->A_0167	G	A	139414	148	C:25	T:52	0.004149	4e-06	C:0.000001	T:0.000002	106251	130	C:24	T:51	0.00388	5e-06	C:0.000001	T:0.000002
QG556_II:1831610:A->G_0478	A	G	45449	6	C:21	T:6	0.001352	0	C:0.000001	T:0.000000	39287	6	C:21	T:6	0.001435	0	C:0.000001	T:0.000000
QG556_III:5846768:G->A_0765	G	A	82937	69	C:20	T:24	0.002468	2e-06	C:0.000001	T:0.000001	68636	62	C:20	T:24	0.002506	2e-06	C:0.000001	T:0.000001
QG556_V:14482460:C->A_1014	C	A	114213	104	G:5	T:11	0.003399	3e-06	G:0.000000	T:0.000000	94050	95	G:5	T:11	0.003434	3e-06	G:0.000000	T:0.000000
QW947_I:2764624:A->G_0031	A	G	1164	2	C:0	T:1	3.5e-05	0	C:0	T:0.000000	1029	2	C:0	T:1	3.8e-05	0	C:0	T:0.000000
QW947_II:10076961:G->A_0179	G	A	63798	247	C:8	T:8	0.001898	7e-06	C:0.000000	T:0.000000	52695	225	C:8	T:8	0.001924	8e-06	C:0.000000	T:0.000000
QW947_III:8588601:A->T_0344	A	T	109455	328	C:29	G:37	0.003257	1e-05	C:0.000001	G:0.000001	88612	296	C:28	G:37	0.003236	1.1e-05	C:0.000001	G:0.000001
QW947_V:20143320:C->A_0914	C	A	79913	477	G:5	T:8	0.002378	1.4e-05	G:0.000000	T:0.000000	68890	432	G:5	T:8	0.002516	1.6e-05	G:0.000000	T:0.000000
QX1211_I:1493658:G->T_0246	G	T	16861	8	A:1	C:4	0.000502	0	A:0.000000	C:0.000000	15031	8	A:1	C:4	0.000549	0	A:0.000000	C:0.000000
QX1211_II:12688383:G->A_7945	G	A	79594	12	C:12	T:23	0.002368	0	C:0.000000	T:0.000001	67318	12	C:11	T:23	0.002458	0	C:0.000000	T:0.000001
QX1211_III:7161291:G->A_8933	G	A	42847	117	C:7	T:14	0.001275	3e-06	C:0.000000	T:0.000000	38092	107	C:7	T:14	0.001391	4e-06	C:0.000000	T:0.000001
QX1211_V:972161:C->T_10484	C	T	58742	18	A:3	G:5	0.001748	1e-06	A:0.000000	G:0.000000	51504	17	A:3	G:5	0.001881	1e-06	A:0.000000	G:0.000000
QX1212_I:13367217:G->A_0090	G	A	21375	7	C:1	T:3	0.000636	0	C:0.000000	T:0.000000	18968	6	C:1	T:3	0.000693	0	C:0.000000	T:0.000000
QX1212_III:13757437:C->T_0418	C	T	86442	76	A:13	G:4	0.002572	2e-06	A:0.000000	G:0.000000	73383	69	A:13	G:4	0.00268	3e-06	A:0.000000	G:0.000000
QX1212_V:3230994:G->T_0503	G	T	26404	4	A:2860	C:6	0.000786	0	A:0.000085	C:0.000000	23472	4	A:2610	C:6	0.000857	0	A:0.000095	C:0.000000
QX1212_X:8724308:G->T_3126	G	T	85478	62	A:13	C:11	0.002544	2e-06	A:0.000000	C:0.000000	71878	60	A:13	C:10	0.002625	2e-06	A:0.000000	C:0.000000
QX1791_I:4539333:A->G_0704	A	G	84431	358	C:24	T:5	0.002512	1.1e-05	C:0.000001	T:0.000000	72550	331	C:24	T:5	0.002649	1.2e-05	C:0.000001	T:0.000000
QX1791_II:2298913:A->C_2923	A	C	2112	0	G:1	T:0	6.3e-05	0	G:0.000000	T:0	1930	0	G:1	T:0	7e-05	0	G:0.000000	T:0
QX1791_III:1745381:C->T_6106	C	T	115053	491	A:16	G:5	0.003424	1.5e-05	A:0.000000	G:0.000000	97684	449	A:16	G:5	0.003567	1.6e-05	A:0.000001	G:0.000000
QX1791_IV:418983:A->T_7248	A	T	67926	10003	C:10	G:9	0.002021	0.000298	C:0.000000	G:0.000000	59458	9106	C:10	G:9	0.002171	0.000333	C:0.000000	G:0.000000
QX1792_I:8420710:T->A_0096	T	A	115959	291	C:31	G:34	0.003451	9e-06	C:0.000001	G:0.000001	97665	262	C:31	G:34	0.003566	1e-05	C:0.000001	G:0.000001
QX1792_II:4322013:A->G_1082	A	G	38512	90	C:23	T:7	0.001146	3e-06	C:0.000001	T:0.000000	33792	83	C:22	T:7	0.001234	3e-06	C:0.000001	T:0.000000
QX1792_III:1890559:C->T_2917	C	T	17057	35	A:1	G:2	0.000508	1e-06	A:0.000000	G:0.000000	15303	31	A:1	G:2	0.000559	1e-06	A:0.000000	G:0.000000
QX1792_IV:16954874:G->A_5327	G	A	0	0	C:0	T:0	0	0	C:0	T:0	0	0	C:0	T:0	0	0	C:0	T:0
QX1793_I:2317202:T->A_0058	T	A	74282	201	C:14	G:17	0.00221	6e-06	C:0.000000	G:0.000001	64333	182	C:13	G:17	0.002349	7e-06	C:0.000000	G:0.000001
QX1793_II:14427804:T->C_2011	T	C	101936	300	A:59	G:161	0.003033	9e-06	A:0.000002	G:0.000005	84460	277	A:59	G:161	0.003084	1e-05	A:0.000002	G:0.000006
QX1793_III:3898860:A->G_2193	A	G	129795	324	C:90	T:46	0.003862	1e-05	C:0.000003	T:0.000001	107315	303	C:90	T:46	0.003919	1.1e-05	C:0.000003	T:0.000002
QX1793_IV:14317301:A->T_3565	A	T	13038	39	C:5	G:1	0.000388	1e-06	C:0.000000	G:0.000000	11825	38	C:5	G:1	0.000432	1e-06	C:0.000000	G:0.000000
QX1794_II:3609977:A->C_1056	A	C	77916	49	G:43	T:25	0.002319	1e-06	G:0.000001	T:0.000001	67906	49	G:43	T:25	0.00248	2e-06	G:0.000002	T:0.000001
QX1794_III:6442022:C->G_2147	C	G	98418	10	A:14	T:5	0.002929	0	A:0.000000	T:0.000000	84047	10	A:12	T:5	0.003069	0	A:0.000000	T:0.000000
QX1794_IV:14531808:C->T_3155	C	T	57609	39	A:7	G:2	0.001714	1e-06	A:0.000000	G:0.000000	47225	35	A:7	G:2	0.001725	1e-06	A:0.000000	G:0.000000
QX1794_X:10377801:A->C_3903	A	C	92468	76	G:99	T:43	0.002752	2e-06	G:0.000003	T:0.000001	78932	75	G:99	T:42	0.002882	3e-06	G:0.000004	T:0.000002
WN2001_II:1915462:G->C_0106	G	C	28589	3	A:2	T:2	0.000851	0	A:0.000000	T:0.000000	25766	3	A:2	T:2	0.000941	0	A:0.000000	T:0.000000
WN2001_III:1714868:A->C_0280	A	C	75894	111	G:23	T:14	0.002258	3e-06	G:0.000001	T:0.000000	64796	104	G:21	T:14	0.002366	4e-06	G:0.000001	T:0.000001
WN2001_V:5142850:T->A_1227	T	A	68507	42	C:16	G:15	0.002039	1e-06	C:0.000000	G:0.000000	59957	41	C:16	G:15	0.002189	1e-06	C:0.000001	G:0.000001
WN2001_X:9413829:A->C_1732	A	C	71581	20005	G:40	T:26	0.00213	0.000595	G:0.000001	T:0.000001	61107	17623	G:39	T:26	0.002231	0.000644	G:0.000001	T:0.000001
XZ1513_I:1658407:T->A_0017	T	A	124082	74	C:283	G:38	0.003692	2e-06	C:0.000008	G:0.000001	98344	60	C:242	G:38	0.003591	2e-06	C:0.000009	G:0.000001
XZ1513_II:3924448:T->A_0587	T	A	127481	53	C:33	G:56	0.003793	2e-06	C:0.000001	G:0.000002	106710	50	C:32	G:56	0.003897	2e-06	C:0.000001	G:0.000002
XZ1513_V:19369709:C->G_2258	C	G	6614	8	A:1	T:0	0.000197	0	A:0.000000	T:0	5945	7	A:1	T:0	0.000217	0	A:0.000000	T:0
XZ1513_X:11024830:G->A_2766	G	A	48868	15	C:7	T:9	0.001454	0	C:0.000000	T:0.000000	42889	15	C:7	T:9	0.001566	1e-06	C:0.000000	T:0.000000
XZ1514_I:2833139:C->T_1997	C	T	112638	93	A:16	G:3	0.003352	3e-06	A:0.000000	G:0.000000	94746	87	A:16	G:3	0.00346	3e-06	A:0.000001	G:0.000000
XZ1514_II:2134220:A->C_7608	A	C	38861	67	G:3	T:5	0.001156	2e-06	G:0.000000	T:0.000000	34478	64	G:3	T:5	0.001259	2e-06	G:0.000000	T:0.000000
XZ1514_III:11917940:T->A_17136	T	A	78286	47	C:13	G:15	0.00233	1e-06	C:0.000000	G:0.000000	64876	45	C:13	G:15	0.002369	2e-06	C:0.000000	G:0.000001
XZ1514_IV:4851047:A->G_20618	A	G	104820	135	C:55	T:24	0.003119	4e-06	C:0.000002	T:0.000001	89992	129	C:55	T:24	0.003286	5e-06	C:0.000002	T:0.000001
XZ1515_I:14784181:T->A_2548	T	A	0	0	C:0	G:0	0	0	C:0	G:0	0	0	C:0	G:0	0	0	C:0	G:0
XZ1515_II:2854786:C->A_2956	C	A	95244	270	G:8	T:22	0.002834	8e-06	G:0.000000	T:0.000001	82633	239	G:8	T:22	0.003018	9e-06	G:0.000000	T:0.000001
XZ1515_IV:5669898:G->T_3597	G	T	63633	217	A:11	C:17	0.001894	6e-06	A:0.000000	C:0.000001	55968	203	A:11	C:17	0.002044	7e-06	A:0.000000	C:0.000001
XZ1515_X:2664105:A->T_7071	A	T	101518	300	C:21	G:20	0.003021	9e-06	C:0.000001	G:0.000001	85277	276	C:21	G:20	0.003114	1e-05	C:0.000001	G:0.000001
XZ1516_I:13002705:A->T_13072	A	T	60335	73	C:48	G:18	0.001795	2e-06	C:0.000001	G:0.000001	52410	70	C:47	G:18	0.001914	3e-06	C:0.000002	G:0.000001
XZ1516_II:10948783:G->A_30535	G	A	30502	71	C:7	T:16	0.000908	2e-06	C:0.000000	T:0.000000	26776	63	C:7	T:16	0.000978	2e-06	C:0.000000	T:0.000001
XZ1516_III:13107706:A->C_52533	A	C	76437	105	G:14	T:5	0.002275	3e-06	G:0.000000	T:0.000000	64777	95	G:14	T:5	0.002365	3e-06	G:0.000001	T:0.000000
XZ1516_IV:535476:T->A_53684	T	A	89303	3513	C:71	G:107	0.002657	0.000105	C:0.000002	G:0.000003	76011	3386	C:66	G:107	0.002776	0.000124	C:0.000002	G:0.000004

### Sheet: Rep5_d17_recovery
# sample ID:	L41.combined
# reads in library:	42451904	(34040585 unique UMIs)
# reads with lig_probe sequence:	39975745	(27021886 unique UMIs)
# reads with lig_probe and scan sequence (up to SNP):	28940373	(22696037 unique UMIs)
# reads with no match:	2476159	(2131662 unique UMIs)
mip_name	ref	alt	ref_read_count	alt_read_count	other1_read_count	other2_read_count	ref_read_freq	alt_read_freq	other1_read_freq	other2_read_freq	ref_umi_count	alt_umi_count	other1_umi_count	other2_umi_count	ref_umi_freq	alt_umi_freq	other1_umi_freq	other2_umi_freq
CB4854_I:1341686:T->C,A_0099	T	C	100675	768	A:1636	G:15	0.003479	2.7e-05	A:0.000057	G:0.000001	81967	665	A:1414	G:15	0.003612	2.9e-05	A:0.000062	G:0.000001
ECA348_V:19083280:A->G,C_0727	A	G	84020	71860	C:93	T:46	0.002903	0.002483	C:0.000003	T:0.000002	69387	48273	C:83	T:42	0.003057	0.002127	C:0.000004	T:0.000002
JU1652_III:12677731:C->T,G_1197	C	T	42098	1490	A:6	G:0	0.001455	5.1e-05	A:0.000000	G:0	34707	1308	A:4	G:0	0.001529	5.8e-05	A:0.000000	G:0
JU1793_V:4157532:G->C,A_0307	G	C	29030	6	A:3	T:15	0.001003	0	A:0.000000	T:0.000001	24546	6	A:2	T:15	0.001082	0	A:0.000000	T:0.000001
JU2316_V:3840034:C->T,A_0362	C	T	68632	8	A:8	G:0	0.002371	0	A:0.000000	G:0	57541	8	A:7	G:0	0.002535	0	A:0.000000	G:0
MY23_II:13379927:A->G,T_0536	A	G	36318	4	C:13	T:2554	0.001255	0	C:0.000000	T:0.000088	29724	4	C:12	T:2148	0.00131	0	C:0.000001	T:0.000095
NIC195_III:12677731:C->G,T_0554	C	G	0	0	A:0	T:0	0	0	A:0	T:0	0	0	A:0	T:0	0	0	A:0	T:0
NIC258_I:3170723:G->T,A_0026	G	T	47487	4268	A:517	C:6	0.001641	0.000147	A:0.000018	C:0.000000	39720	3251	A:449	C:6	0.00175	0.000143	A:0.000020	C:0.000000
NIC523_II:3632053:A->T,C_0353	A	T	118811	2281	C:15128	G:16	0.004105	7.9e-05	C:0.000523	G:0.000001	93334	1888	C:11141	G:16	0.004112	8.3e-05	C:0.000491	G:0.000001
CB4854_II:14776068:G->A_1044	G	A	16639	428	C:7	T:12	0.000575	1.5e-05	C:0.000000	T:0.000000	14284	369	C:7	T:12	0.000629	1.6e-05	C:0.000000	T:0.000001
CB4854_IV:13844144:T->C_1393	T	C	0	0	A:0	G:0	0	0	A:0	G:0	0	0	A:0	G:0	0	0	A:0	G:0
CB4854_X:15144403:A->T_1770	A	T	50942	397	C:58	G:59	0.00176	1.4e-05	C:0.000002	G:0.000002	42010	359	C:57	G:58	0.001851	1.6e-05	C:0.000003	G:0.000003
CB4856_I:9767293:G->A_2812	G	A	81894	814	C:12	T:18	0.00283	2.8e-05	C:0.000000	T:0.000001	66891	686	C:12	T:16	0.002947	3e-05	C:0.000001	T:0.000001
CB4856_III:1209062:A->G_9612	A	G	39842	360	C:7	T:4	0.001377	1.2e-05	C:0.000000	T:0.000000	33630	322	C:7	T:4	0.001482	1.4e-05	C:0.000000	T:0.000000
CB4856_IV:1607284:A->C_12264	A	C	78244	870	G:28	T:21	0.002704	3e-05	G:0.000001	T:0.000001	63785	750	G:28	T:21	0.00281	3.3e-05	G:0.000001	T:0.000001
CB4856_X:13967551:G->A_23167	G	A	50398	555	C:12	T:8	0.001741	1.9e-05	C:0.000000	T:0.000000	42037	482	C:11	T:7	0.001852	2.1e-05	C:0.000000	T:0.000000
CX11254_II:12788569:T->A_0182	T	A	21101	2	C:3	G:4	0.000729	0	C:0.000000	G:0.000000	18025	2	C:3	G:4	0.000794	0	C:0.000000	G:0.000000
CX11254_III:10578934:G->A_0248	G	A	99675	91	C:50	T:40	0.003444	3e-06	C:0.000002	T:0.000001	81389	79	C:49	T:40	0.003586	3e-06	C:0.000002	T:0.000002
CX11254_V:13687742:A->C_0333	A	C	119797	23	G:16	T:6	0.004139	1e-06	G:0.000001	T:0.000000	95775	23	G:16	T:6	0.00422	1e-06	G:0.000001	T:0.000000
CX11254_V:238621:A->G_0301	A	G	93745	90	C:34	T:12	0.003239	3e-06	C:0.000001	T:0.000000	76309	79	C:32	T:12	0.003362	3e-06	C:0.000001	T:0.000001
CX11262_I:12073209:C->A_0057	C	A	19958	3	G:0	T:2	0.00069	0	G:0	T:0.000000	16853	3	G:0	T:2	0.000743	0	G:0	T:0.000000
CX11262_III:12331372:T->A_0209	T	A	55290	88	C:9	G:908	0.00191	3e-06	C:0.000000	G:0.000031	44736	74	C:9	G:667	0.001971	3e-06	C:0.000000	G:0.000029
CX11262_V:19829399:C->T_0424	C	T	134286	1858	A:147	G:33	0.00464	6.4e-05	A:0.000005	G:0.000001	92266	1389	A:116	G:30	0.004065	6.1e-05	A:0.000005	G:0.000001
CX11264_IV:11244600:G->A_0125	G	A	105403	1048	C:39	T:74	0.003642	3.6e-05	C:0.000001	T:0.000003	81178	909	C:39	T:74	0.003577	4e-05	C:0.000002	T:0.000003
CX11264_V:17198338:C->G_0165	C	G	112589	1582	A:15	T:6	0.00389	5.5e-05	A:0.000001	T:0.000000	88160	1366	A:15	T:6	0.003884	6e-05	A:0.000001	T:0.000000
CX11264_X:2275255:G->C_0412	G	C	80627	560	A:12	T:23	0.002786	1.9e-05	A:0.000000	T:0.000001	65247	489	A:12	T:23	0.002875	2.2e-05	A:0.000001	T:0.000001
CX11264_X:6426986:A->C_0583	A	C	44086	268	G:9	T:9	0.001523	9e-06	G:0.000000	T:0.000000	36200	236	G:9	T:9	0.001595	1e-05	G:0.000000	T:0.000000
CX11271_I:10356319:G->A_0062	G	A	152118	54	C:20	T:55	0.005256	2e-06	C:0.000001	T:0.000002	110012	45	C:20	T:55	0.004847	2e-06	C:0.000001	T:0.000002
CX11271_II:12842575:T->A_0147	T	A	4794	3	C:0	G:0	0.000166	0	C:0	G:0	4219	3	C:0	G:0	0.000186	0	C:0	G:0
CX11271_III:2697403:C->G_0218	C	G	36161	10	A:5	T:9	0.00125	0	A:0.000000	T:0.000000	30969	10	A:4	T:9	0.001365	0	A:0.000000	T:0.000000
CX11271_IV:1231923:C->T_0690	C	T	38866	8	A:8	G:5	0.001343	0	A:0.000000	G:0.000000	32743	8	A:8	G:5	0.001443	0	A:0.000000	G:0.000000
CX11276_I:11281245:C->T_0361	C	T	49345	65	A:11	G:1	0.001705	2e-06	A:0.000000	G:0.000000	41935	59	A:11	G:1	0.001848	3e-06	A:0.000000	G:0.000000
CX11276_III:359396:G->A_1022	G	A	37602	69	C:23	T:18	0.001299	2e-06	C:0.000001	T:0.000001	30734	60	C:22	T:18	0.001354	3e-06	C:0.000001	T:0.000001
CX11276_V:20320751:A->G_1810	A	G	79858	187	C:97	T:85	0.002759	6e-06	C:0.000003	T:0.000003	65010	177	C:97	T:84	0.002864	8e-06	C:0.000004	T:0.000004
CX11276_X:15381676:C->T_2053	C	T	13254	15	A:37	G:10	0.000458	1e-06	A:0.000001	G:0.000000	12199	15	A:37	G:10	0.000537	1e-06	A:0.000002	G:0.000000
CX11285_II:9262194:G->A_0142	G	A	97120	1067	C:16	T:21	0.003356	3.7e-05	C:0.000001	T:0.000001	76411	913	C:16	T:21	0.003367	4e-05	C:0.000001	T:0.000001
CX11285_III:12362318:G->C_0276	G	C	37664	6	A:7	T:2	0.001301	0	A:0.000000	T:0.000000	32093	6	A:5	T:2	0.001414	0	A:0.000000	T:0.000000
CX11285_IV:4747802:C->A_0343	C	A	37515	550	G:0	T:2	0.001296	1.9e-05	G:0	T:0.000000	31117	468	G:0	T:2	0.001371	2.1e-05	G:0	T:0.000000
CX11285_X:7864359:A->C_0624	A	C	20986	350	G:6	T:3	0.000725	1.2e-05	G:0.000000	T:0.000000	17998	303	G:6	T:3	0.000793	1.3e-05	G:0.000000	T:0.000000
CX11307_I:11966814:T->G_0086	T	G	67676	57	A:8	C:48	0.002338	2e-06	A:0.000000	C:0.000002	56749	56	A:8	C:46	0.0025	2e-06	A:0.000000	C:0.000002
CX11307_II:11271250:G->A_0349	G	A	71677	28	C:8	T:13	0.002477	1e-06	C:0.000000	T:0.000000	60253	25	C:8	T:13	0.002655	1e-06	C:0.000000	T:0.000001
CX11307_IV:16321575:C->T_0502	C	T	35238	13	A:7	G:1	0.001218	0	A:0.000000	G:0.000000	29745	13	A:7	G:1	0.001311	1e-06	A:0.000000	G:0.000000
CX11307_V:16498729:A->T_0707	A	T	21239	1	C:2	G:2	0.000734	0	C:0.000000	G:0.000000	18103	1	C:2	G:2	0.000798	0	C:0.000000	G:0.000000
DL200_I:14791278:G->A_0113	G	A	58665	29	C:11	T:16	0.002027	1e-06	C:0.000000	T:0.000001	49088	27	C:11	T:16	0.002163	1e-06	C:0.000000	T:0.000001
DL200_II:10684581:C->T_0188	C	T	33777	22305	A:7	G:8	0.001167	0.000771	A:0.000000	G:0.000000	28502	19043	A:7	G:8	0.001256	0.000839	A:0.000000	G:0.000000
DL200_V:17954136:A->G_0656	A	G	96252	65	C:23	T:8	0.003326	2e-06	C:0.000001	T:0.000000	76917	61	C:22	T:8	0.003389	3e-06	C:0.000001	T:0.000000
DL200_X:16129009:C->T_0867	C	T	42983	33	A:20	G:6	0.001485	1e-06	A:0.000001	G:0.000000	35420	28	A:18	G:6	0.001561	1e-06	A:0.000001	G:0.000000
DL226_I:15015474:A->T_0374	A	T	115192	1199	C:26	G:19	0.00398	4.1e-05	C:0.000001	G:0.000001	93082	1044	C:26	G:19	0.004101	4.6e-05	C:0.000001	G:0.000001
DL226_II:9596545:G->T_0445	G	T	50858	31461	A:9	C:23	0.001757	0.001087	A:0.000000	C:0.000001	44050	27944	A:9	C:22	0.001941	0.001231	A:0.000000	C:0.000001
DL226_IV:13272736:G->A_0890	G	A	60721	476	C:10	T:18	0.002098	1.6e-05	C:0.000000	T:0.000001	50094	394	C:10	T:17	0.002207	1.7e-05	C:0.000000	T:0.000001
DL226_V:16590610:A->T_1043	A	T	17300	539	C:22	G:21	0.000598	1.9e-05	C:0.000001	G:0.000001	14820	472	C:22	G:21	0.000653	2.1e-05	C:0.000001	G:0.000001
DL238_I:12524422:A->T_2849	A	T	7551	259	C:3	G:4	0.000261	9e-06	C:0.000000	G:0.000000	6362	221	C:3	G:4	0.00028	1e-05	C:0.000000	G:0.000000
DL238_II:12072245:G->T_7537	G	T	63	0	A:0	C:0	2e-06	0	A:0	C:0	58	0	A:0	C:0	3e-06	0	A:0	C:0
DL238_III:12556120:G->T_11662	G	T	128090	2889	A:10	C:15	0.004426	0.0001	A:0.000000	C:0.000001	100691	2470	A:9	C:15	0.004437	0.000109	A:0.000000	C:0.000001
DL238_IV:807883:A->T_12381	A	T	72604	1770	C:68	G:51	0.002509	6.1e-05	C:0.000002	G:0.000002	58403	1535	C:67	G:51	0.002573	6.8e-05	C:0.000003	G:0.000002
ECA189_I:11586767:T->A_0519	T	A	87473	1680	C:33	G:69	0.003023	5.8e-05	C:0.000001	G:0.000002	71254	1451	C:33	G:69	0.003139	6.4e-05	C:0.000001	G:0.000003
ECA189_III:3209354:T->C_3149	T	C	69069	1370	A:5	G:17	0.002387	4.7e-05	A:0.000000	G:0.000001	57385	1164	A:5	G:17	0.002528	5.1e-05	A:0.000000	G:0.000001
ECA189_IV:16342115:G->A_5404	G	A	31323	868	C:4	T:3	0.001082	3e-05	C:0.000000	T:0.000000	26985	750	C:4	T:3	0.001189	3.3e-05	C:0.000000	T:0.000000
ECA189_V:18750651:G->A_7860	G	A	32289	200	C:4	T:14	0.001116	7e-06	C:0.000000	T:0.000000	27084	192	C:4	T:14	0.001193	8e-06	C:0.000000	T:0.000001
ECA191_I:14707170:A->G_5392	A	G	117897	82	C:106	T:37	0.004074	3e-06	C:0.000004	T:0.000001	93413	80	C:105	T:37	0.004116	4e-06	C:0.000005	T:0.000002
ECA191_II:11937699:A->G_9779	A	G	104055	1671	C:162	T:89	0.003595	5.8e-05	C:0.000006	T:0.000003	83735	1475	C:162	T:89	0.003689	6.5e-05	C:0.000007	T:0.000004
ECA191_III:13349506:G->C_16643	G	C	127281	2430	A:9190	T:114	0.004398	8.4e-05	A:0.000318	T:0.000004	99564	2012	A:8823	T:110	0.004387	8.9e-05	A:0.000389	T:0.000005
ECA191_IV:1126414:G->A_17243	G	A	116076	1972	C:19	T:31	0.004011	6.8e-05	C:0.000001	T:0.000001	90223	1641	C:19	T:31	0.003975	7.2e-05	C:0.000001	T:0.000001
ECA348_II:1153436:G->A_0106	G	A	140590	66210	C:49	T:58	0.004858	0.002288	C:0.000002	T:0.000002	101972	50313	C:48	T:58	0.004493	0.002217	C:0.000002	T:0.000003
ECA348_III:1413663:G->T_0380	G	T	22924	13	A:3	C:0	0.000792	0	A:0.000000	C:0	20074	11	A:3	C:0	0.000884	0	A:0.000000	C:0
ECA348_IV:1833820:C->T_0459	C	T	112549	8	A:31	G:2	0.003889	0	A:0.000001	G:0.000000	91422	8	A:31	G:2	0.004028	0	A:0.000001	G:0.000000
ECA363_I:2855432:G->T_0582	G	T	14702	6	A:1	C:2	0.000508	0	A:0.000000	C:0.000000	12733	6	A:1	C:2	0.000561	0	A:0.000000	C:0.000000
ECA363_II:15266803:A->C_8126	A	C	131530	110	G:46	T:27	0.004545	4e-06	G:0.000002	T:0.000001	104150	107	G:46	T:27	0.004589	5e-06	G:0.000002	T:0.000001
ECA363_III:11578112:G->T_11060	G	T	48270	15	A:3	C:8	0.001668	1e-06	A:0.000000	C:0.000000	39577	15	A:3	C:8	0.001744	1e-06	A:0.000000	C:0.000000
ECA363_IV:16962528:A->T_14602	A	T	70975	12	C:20	G:14	0.002452	0	C:0.000001	G:0.000000	58698	11	C:20	G:14	0.002586	0	C:0.000001	G:0.000001
ECA369_I:7301895:A->T_2312	A	T	101982	72	C:19	G:7	0.003524	2e-06	C:0.000001	G:0.000000	83875	67	C:17	G:7	0.003696	3e-06	C:0.000001	G:0.000000
ECA369_II:11110077:A->C_10550	A	C	88248	94	G:14	T:16	0.003049	3e-06	G:0.000000	T:0.000001	72376	86	G:14	T:16	0.003189	4e-06	G:0.000001	T:0.000001
ECA369_III:9234831:T->C_14531	T	C	80825	61	A:3	G:33	0.002793	2e-06	A:0.000000	G:0.000001	66307	59	A:3	G:33	0.002922	3e-06	A:0.000000	G:0.000001
ECA369_IV:2126314:A->T_17026	A	T	5576	0	C:3	G:0	0.000193	0	C:0.000000	G:0	4845	0	C:3	G:0	0.000213	0	C:0.000000	G:0
ECA36_I:14280567:G->A_2727	G	A	43852	160	C:9	T:8	0.001515	6e-06	C:0.000000	T:0.000000	37314	141	C:9	T:8	0.001644	6e-06	C:0.000000	T:0.000000
ECA36_II:4106388:G->A_4154	G	A	102338	324	C:12	T:17	0.003536	1.1e-05	C:0.000000	T:0.000001	79437	266	C:12	T:17	0.0035	1.2e-05	C:0.000001	T:0.000001
ECA36_III:3384340:A->T_5733	A	T	103286	295	C:21	G:8	0.003569	1e-05	C:0.000001	G:0.000000	82578	260	C:21	G:8	0.003638	1.1e-05	C:0.000001	G:0.000000
ECA36_V:11695823:G->A_9401	G	A	139978	475	C:26	T:58	0.004837	1.6e-05	C:0.000001	T:0.000002	106593	415	C:26	T:58	0.004697	1.8e-05	C:0.000001	T:0.000003
ECA372_I:10364967:A->C_0096	A	C	65319	477	G:16	T:7	0.002257	1.6e-05	G:0.000001	T:0.000000	53829	414	G:16	T:7	0.002372	1.8e-05	G:0.000001	T:0.000000
ECA372_II:11316190:A->T_0369	A	T	57342	460	C:24	G:9	0.001981	1.6e-05	C:0.000001	G:0.000000	48695	401	C:23	G:9	0.002146	1.8e-05	C:0.000001	G:0.000000
ECA372_III:11364415:T->A_1258	T	A	83720	781	C:65	G:35	0.002893	2.7e-05	C:0.000002	G:0.000001	69623	701	C:64	G:33	0.003068	3.1e-05	C:0.000003	G:0.000001
ECA372_IV:2045158:T->C_1388	T	C	165218	27034	A:63	G:761	0.005709	0.000934	A:0.000002	G:0.000026	124430	21264	A:53	G:630	0.005482	0.000937	A:0.000002	G:0.000028
ECA396_I:3015432:A->G_2360	A	G	114457	765	C:70	T:26	0.003955	2.6e-05	C:0.000002	T:0.000001	91163	649	C:67	T:26	0.004017	2.9e-05	C:0.000003	T:0.000001
ECA396_II:13495597:A->T_10714	A	T	17480	147	C:5	G:2	0.000604	5e-06	C:0.000000	G:0.000000	15202	127	C:5	G:2	0.00067	6e-06	C:0.000000	G:0.000000
ECA396_III:10621403:A->T_15513	A	T	66690	384	C:20	G:17	0.002304	1.3e-05	C:0.000001	G:0.000001	55013	329	C:20	G:17	0.002424	1.4e-05	C:0.000001	G:0.000001
ECA396_IV:1970902:T->G_19550	T	G	49860	317	A:4	C:13	0.001723	1.1e-05	A:0.000000	C:0.000000	41611	273	A:4	C:13	0.001833	1.2e-05	A:0.000000	C:0.000001
ED3017_II:7097200:A->G_0150	A	G	14911	45	C:16	T:1	0.000515	2e-06	C:0.000001	T:0.000000	12698	39	C:16	T:1	0.000559	2e-06	C:0.000001	T:0.000000
ED3017_III:6807400:C->T_0264	C	T	13880	46	A:1	G:2	0.00048	2e-06	A:0.000000	G:0.000000	12239	42	A:1	G:2	0.000539	2e-06	A:0.000000	G:0.000000
ED3017_V:1262829:A->G_0389	A	G	60403	251	C:37	T:17	0.002087	9e-06	C:0.000001	T:0.000001	50333	228	C:35	T:17	0.002218	1e-05	C:0.000002	T:0.000001
ED3017_X:11778002:A->G_0598	A	G	96112	383	C:27	T:7	0.003321	1.3e-05	C:0.000001	T:0.000000	78961	332	C:27	T:7	0.003479	1.5e-05	C:0.000001	T:0.000000
ED3049_I:12027316:C->T_0038	C	T	322050	15070	A:59	G:33	0.011128	0.000521	A:0.000002	G:0.000001	199352	10641	A:54	G:33	0.008784	0.000469	A:0.000002	G:0.000001
ED3049_II:3204961:G->A_0083	G	A	3380	1	C:2	T:1	0.000117	0	C:0.000000	T:0.000000	2949	1	C:2	T:1	0.00013	0	C:0.000000	T:0.000000
ED3049_III:11014743:C->T_0123	C	T	24146	241	A:2	G:2	0.000834	8e-06	A:0.000000	G:0.000000	20719	209	A:2	G:2	0.000913	9e-06	A:0.000000	G:0.000000
ED3049_X:16679324:T->A_0225	T	A	94013	941	C:28	G:27	0.003249	3.3e-05	C:0.000001	G:0.000001	76598	806	C:28	G:27	0.003375	3.6e-05	C:0.000001	G:0.000001
ED3052_I:7194841:C->T_0050	C	T	104032	410	A:22	G:9	0.003595	1.4e-05	A:0.000001	G:0.000000	84040	365	A:20	G:9	0.003703	1.6e-05	A:0.000001	G:0.000000
ED3052_IV:2165510:T->A_0315	T	A	115610	705	C:34	G:26	0.003995	2.4e-05	C:0.000001	G:0.000001	93708	621	C:33	G:26	0.004129	2.7e-05	C:0.000001	G:0.000001
ED3052_V:20525028:C->A_0538	C	A	109434	600	G:6	T:9	0.003781	2.1e-05	G:0.000000	T:0.000000	86379	511	G:6	T:9	0.003806	2.3e-05	G:0.000000	T:0.000000
ED3052_X:8969998:A->C_0604	A	C	74350	345	G:28	T:15	0.002569	1.2e-05	G:0.000001	T:0.000001	61043	305	G:28	T:15	0.00269	1.3e-05	G:0.000001	T:0.000001
ED3077_I:2393375:A->T_0027	A	T	79570	3696	C:10	G:22	0.002749	0.000128	C:0.000000	G:0.000001	64859	3204	C:10	G:21	0.002858	0.000141	C:0.000000	G:0.000001
ED3077_II:5937487:C->G_0195	C	G	42844	2055	A:4	T:6	0.00148	7.1e-05	A:0.000000	T:0.000000	36356	1787	A:4	T:6	0.001602	7.9e-05	A:0.000000	T:0.000000
ED3077_IV:16879562:G->A_0482	G	A	82933	2190	C:14	T:19	0.002866	7.6e-05	C:0.000000	T:0.000001	62561	1845	C:13	T:19	0.002756	8.1e-05	C:0.000001	T:0.000001
ED3077_X:8913678:T->C_0771	T	C	65412	2893	A:2	G:30	0.00226	0.0001	A:0.000000	G:0.000001	50146	2231	A:2	G:30	0.002209	9.8e-05	A:0.000000	G:0.000001
EG4724_II:7136618:G->A_0180	G	A	73136	6114	C:6	T:19	0.002527	0.000211	C:0.000000	T:0.000001	59318	5319	C:6	T:19	0.002614	0.000234	C:0.000000	T:0.000001
EG4724_III:10636443:T->C_0370	T	C	103195	10779	A:12	G:26	0.003566	0.000372	A:0.000000	G:0.000001	82302	9209	A:12	G:26	0.003626	0.000406	A:0.000001	G:0.000001
EG4724_IV:17009681:A->G_0675	A	G	79424	2715	C:37	T:4	0.002744	9.4e-05	C:0.000001	T:0.000000	65164	2336	C:36	T:4	0.002871	0.000103	C:0.000002	T:0.000000
EG4724_X:14548706:A->T_0884	A	T	85427	7548	C:31	G:26	0.002952	0.000261	C:0.000001	G:0.000001	68852	6548	C:30	G:24	0.003034	0.000289	C:0.000001	G:0.000001
EG4725_I:39226:C->A_0001	C	A	40975	879	G:1	T:1	0.001416	3e-05	G:0.000000	T:0.000000	34605	742	G:1	T:1	0.001525	3.3e-05	G:0.000000	T:0.000000
EG4725_II:14784049:A->C_0335	A	C	10434	224	G:11	T:4	0.000361	8e-06	G:0.000000	T:0.000000	8988	194	G:11	T:4	0.000396	9e-06	G:0.000000	T:0.000000
EG4725_III:12433227:C->A_0601	C	A	40225	12361	G:7	T:12	0.00139	0.000427	G:0.000000	T:0.000000	32633	10260	G:7	T:12	0.001438	0.000452	G:0.000000	T:0.000001
EG4725_X:13347083:A->T_2067	A	T	71460	2306	C:20	G:15	0.002469	8e-05	C:0.000001	G:0.000001	58901	1988	C:20	G:14	0.002595	8.8e-05	C:0.000001	G:0.000001
GXW1_II:12402155:A->G_0303	A	G	81855	18	C:26	T:6	0.002828	1e-06	C:0.000001	T:0.000000	68131	18	C:24	T:6	0.003002	1e-06	C:0.000001	T:0.000000
GXW1_III:2725552:G->A_0397	G	A	139774	14	C:19	T:31	0.00483	0	C:0.000001	T:0.000001	112419	14	C:19	T:31	0.004953	1e-06	C:0.000001	T:0.000001
GXW1_V:18684493:A->G_0830	A	G	86553	20	C:38	T:22	0.002991	1e-06	C:0.000001	T:0.000001	69713	20	C:38	T:20	0.003072	1e-06	C:0.000002	T:0.000001
GXW1_X:12028861:C->T_0941	C	T	55066	24	A:6	G:5	0.001903	1e-06	A:0.000000	G:0.000000	44748	24	A:6	G:5	0.001972	1e-06	A:0.000000	G:0.000000
JU1212_I:11540544:C->G_0174	C	G	9982	1	A:3	T:0	0.000345	0	A:0.000000	T:0	8253	1	A:2	T:0	0.000364	0	A:0.000000	T:0
JU1212_II:10563991:T->C_0567	T	C	82568	42	A:9	G:27	0.002853	1e-06	A:0.000000	G:0.000001	68606	38	A:9	G:27	0.003023	2e-06	A:0.000000	G:0.000001
JU1212_III:8737128:A->T_0615	A	T	77582	28	C:55	G:30	0.002681	1e-06	C:0.000002	G:0.000001	63157	28	C:55	G:30	0.002783	1e-06	C:0.000002	G:0.000001
JU1212_V:9120137:A->C_0768	A	C	70051	92	G:57	T:33	0.002421	3e-06	G:0.000002	T:0.000001	57159	91	G:57	T:32	0.002518	4e-06	G:0.000003	T:0.000001
JU1400_I:2752711:A->G_0030	A	G	47801	13	C:10	T:0	0.001652	0	C:0.000000	T:0	39345	12	C:8	T:0	0.001734	1e-06	C:0.000000	T:0
JU1400_II:4073439:A->T_0295	A	T	103313	13	C:13	G:31	0.00357	0	C:0.000000	G:0.000001	81599	12	C:13	G:30	0.003595	1e-06	C:0.000001	G:0.000001
JU1400_III:11372974:C->T_0900	C	T	67892	27	A:13	G:14	0.002346	1e-06	A:0.000000	G:0.000000	54685	27	A:13	G:14	0.002409	1e-06	A:0.000001	G:0.000001
JU1400_X:2853367:T->A_1277	T	A	36445	15	C:17	G:20	0.001259	1e-06	C:0.000001	G:0.000001	30991	14	C:17	G:19	0.001365	1e-06	C:0.000001	G:0.000001
JU1581_I:8999758:C->T_0517	C	T	29509	88	A:3	G:1	0.00102	3e-06	A:0.000000	G:0.000000	25589	74	A:3	G:1	0.001127	3e-06	A:0.000000	G:0.000000
JU1581_II:11292203:G->A_0721	G	A	81357	378	C:22	T:13	0.002811	1.3e-05	C:0.000001	T:0.000000	63853	303	C:22	T:12	0.002813	1.3e-05	C:0.000001	T:0.000001
JU1581_V:18309531:C->T_0943	C	T	93719	387	A:14	G:4	0.003238	1.3e-05	A:0.000000	G:0.000000	76778	346	A:14	G:4	0.003383	1.5e-05	A:0.000001	G:0.000000
JU1581_X:15153830:C->T_1083	C	T	13358	43	A:0	G:0	0.000462	1e-06	A:0	G:0	11529	42	A:0	G:0	0.000508	2e-06	A:0	G:0
JU1652_I:8786203:C->G_0049	C	G	35868	411	A:6	T:3	0.001239	1.4e-05	A:0.000000	T:0.000000	29561	347	A:6	T:3	0.001302	1.5e-05	A:0.000000	T:0.000000
JU1652_IV:13210351:G->C_1309	G	C	69520	931	A:7	T:20	0.002402	3.2e-05	A:0.000000	T:0.000001	57449	817	A:7	T:20	0.002531	3.6e-05	A:0.000000	T:0.000001
JU1652_V:10767051:G->A_1404	G	A	78462	907	C:10	T:19	0.002711	3.1e-05	C:0.000000	T:0.000001	63228	793	C:10	T:19	0.002786	3.5e-05	C:0.000000	T:0.000001
JU1793_II:2945994:C->T_0041	C	T	45284	297	A:7	G:3	0.001565	1e-05	A:0.000000	G:0.000000	38145	261	A:5	G:3	0.001681	1.1e-05	A:0.000000	G:0.000000
JU1793_II:3806941:A->G_0047	A	G	83961	856	C:37	T:9	0.002901	3e-05	C:0.000001	T:0.000000	69741	750	C:36	T:9	0.003073	3.3e-05	C:0.000002	T:0.000000
JU1793_V:1692047:T->C_0236	T	C	20154	24	A:5	G:11	0.000696	1e-06	A:0.000000	G:0.000000	17090	22	A:5	G:11	0.000753	1e-06	A:0.000000	G:0.000000
JU1896_I:5502853:G->A_0065	G	A	76530	61	C:14	T:17	0.002644	2e-06	C:0.000000	T:0.000001	62499	58	C:13	T:17	0.002754	3e-06	C:0.000001	T:0.000001
JU1896_II:4600308:A->T_0489	A	T	14570	3	C:7	G:6	0.000503	0	C:0.000000	G:0.000000	12446	3	C:7	G:6	0.000548	0	C:0.000000	G:0.000000
JU1896_IV:13794865:A->G_0782	A	G	60628	740	C:7	T:5	0.002095	2.6e-05	C:0.000000	T:0.000000	50679	645	C:7	T:4	0.002233	2.8e-05	C:0.000000	T:0.000000
JU1896_V:10431734:T->C_0892	T	C	29565	18	A:2	G:9	0.001022	1e-06	A:0.000000	G:0.000000	24726	17	A:2	G:9	0.001089	1e-06	A:0.000000	G:0.000000
JU2001_I:14297638:A->T_0187	A	T	122316	43	C:27	G:31	0.004226	1e-06	C:0.000001	G:0.000001	97565	37	C:26	G:30	0.004299	2e-06	C:0.000001	G:0.000001
JU2001_II:308380:T->C_0291	T	C	138210	37	A:12	G:29	0.004776	1e-06	A:0.000000	G:0.000001	110212	37	A:12	G:29	0.004856	2e-06	A:0.000001	G:0.000001
JU2001_V:15526581:G->A_2950	G	A	46983	5	C:6	T:10	0.001623	0	C:0.000000	T:0.000000	36641	3	C:6	T:10	0.001614	0	C:0.000000	T:0.000000
JU2001_X:9040599:A->T_3337	A	T	94539	7	C:14	G:15	0.003267	0	C:0.000000	G:0.000001	78059	7	C:14	G:15	0.003439	0	C:0.000001	G:0.000001
JU2007_I:5430397:C->T_0248	C	T	70977	342	A:12	G:7	0.002453	1.2e-05	A:0.000000	G:0.000000	58846	302	A:12	G:7	0.002593	1.3e-05	A:0.000001	G:0.000000
JU2007_II:12372731:C->T_0541	C	T	83138	410	A:6	G:7	0.002873	1.4e-05	A:0.000000	G:0.000000	69104	364	A:5	G:7	0.003045	1.6e-05	A:0.000000	G:0.000000
JU2007_III:11370145:T->C_0695	T	C	39528	257	A:3	G:13	0.001366	9e-06	A:0.000000	G:0.000000	33305	225	A:3	G:13	0.001467	1e-05	A:0.000000	G:0.000001
JU2007_IV:1822603:G->C_0728	G	C	26270	132	A:9	T:20	0.000908	5e-06	A:0.000000	T:0.000001	22411	121	A:9	T:20	0.000987	5e-06	A:0.000000	T:0.000001
JU2017_I:13367225:T->C_0323	T	C	76085	405	A:8	G:25	0.002629	1.4e-05	A:0.000000	G:0.000001	62130	354	A:8	G:25	0.002737	1.6e-05	A:0.000000	G:0.000001
JU2017_II:12879814:C->A_1173	C	A	75128	23	G:4	T:13	0.002596	1e-06	G:0.000000	T:0.000000	61765	23	G:4	T:13	0.002721	1e-06	G:0.000000	T:0.000001
JU2017_IV:2981713:A->G_1419	A	G	61949	137	C:70	T:53	0.002141	5e-06	C:0.000002	T:0.000002	47604	130	C:68	T:53	0.002097	6e-06	C:0.000003	T:0.000002
JU2017_V:1425052:C->G_2539	C	G	78118	408	A:8	T:15	0.002699	1.4e-05	A:0.000000	T:0.000001	64030	355	A:8	T:14	0.002821	1.6e-05	A:0.000000	T:0.000001
JU2106_II:10765509:T->C_0145	T	C	125365	51	A:10	G:26	0.004332	2e-06	A:0.000000	G:0.000001	97985	48	A:10	G:26	0.004317	2e-06	A:0.000000	G:0.000001
JU2106_IV:5547022:A->G_0289	A	G	100061	50	C:60	T:26	0.003457	2e-06	C:0.000002	T:0.000001	81207	49	C:60	T:26	0.003578	2e-06	C:0.000003	T:0.000001
JU2106_V:6225292:G->A_0411	G	A	106313	39	C:19	T:24	0.003674	1e-06	C:0.000001	T:0.000001	86291	35	C:19	T:24	0.003802	2e-06	C:0.000001	T:0.000001
JU2106_X:15664829:G->A_0594	G	A	90528	46	C:8	T:11	0.003128	2e-06	C:0.000000	T:0.000000	71309	42	C:8	T:11	0.003142	2e-06	C:0.000000	T:0.000000
JU2234_II:9013382:G->A_0205	G	A	90255	637	C:144	T:56	0.003119	2.2e-05	C:0.000005	T:0.000002	73968	552	C:144	T:55	0.003259	2.4e-05	C:0.000006	T:0.000002
JU2234_III:6140046:A->C_0341	A	C	26103	184	G:5	T:1	0.000902	6e-06	G:0.000000	T:0.000000	21894	151	G:5	T:1	0.000965	7e-06	G:0.000000	T:0.000000
JU2234_IV:12392257:G->A_0927	G	A	82682	648	C:14	T:33	0.002857	2.2e-05	C:0.000000	T:0.000001	68315	575	C:13	T:33	0.00301	2.5e-05	C:0.000001	T:0.000001
JU2234_V:10570139:A->C_1109	A	C	103469	997	G:62	T:42	0.003575	3.4e-05	G:0.000002	T:0.000001	84909	861	G:60	T:41	0.003741	3.8e-05	G:0.000003	T:0.000002
JU2316_I:3851925:C->A_0010	C	A	267473	898	G:20	T:41	0.009242	3.1e-05	G:0.000001	T:0.000001	199080	765	G:20	T:40	0.008772	3.4e-05	G:0.000001	T:0.000002
JU2316_II:11100616:G->A_0131	G	A	11758	216	C:0	T:4	0.000406	7e-06	C:0	T:0.000000	10155	186	C:0	T:4	0.000447	8e-06	C:0	T:0.000000
JU2316_IV:5088773:G->A_0290	G	A	114006	1325	C:67	T:51	0.003939	4.6e-05	C:0.000002	T:0.000002	92566	1152	C:64	T:51	0.004079	5.1e-05	C:0.000003	T:0.000002
JU2464_I:1598538:G->A_0017	G	A	93209	34	C:67	T:31	0.003221	1e-06	C:0.000002	T:0.000001	75996	33	C:65	T:30	0.003348	1e-06	C:0.000003	T:0.000001
JU2464_II:12957380:A->C_0289	A	C	110151	37	G:18	T:16	0.003806	1e-06	G:0.000001	T:0.000001	89175	35	G:18	T:16	0.003929	2e-06	G:0.000001	T:0.000001
JU2464_IV:13198821:G->A_0670	G	A	25961	9	C:1	T:7	0.000897	0	C:0.000000	T:0.000000	22146	9	C:1	T:7	0.000976	0	C:0.000000	T:0.000000
JU2464_X:12380030:T->C_1030	T	C	1	0	A:1	G:1	0	0	A:0.000000	G:0.000000	1	0	A:1	G:1	0	0	A:0.000000	G:0.000000
JU2519_II:4871040:T->G_0048	T	G	36001	311	A:7	C:16	0.001244	1.1e-05	A:0.000000	C:0.000001	30595	277	A:7	C:16	0.001348	1.2e-05	A:0.000000	C:0.000001
JU2519_III:2764480:T->A_0077	T	A	42283	9	C:31	G:16	0.001461	0	C:0.000001	G:0.000001	35954	9	C:30	G:16	0.001584	0	C:0.000001	G:0.000001
JU2519_IV:13333113:C->T_0115	C	T	54676	555	A:7	G:4	0.001889	1.9e-05	A:0.000000	G:0.000000	43728	477	A:7	G:4	0.001927	2.1e-05	A:0.000000	G:0.000000
JU2519_V:19665014:G->A_0204	G	A	62624	663	C:10	T:24	0.002164	2.3e-05	C:0.000000	T:0.000001	51759	573	C:10	T:23	0.002281	2.5e-05	C:0.000000	T:0.000001
JU2526_II:13167927:G->T_0162	G	T	49036	4409	A:2	C:8	0.001694	0.000152	A:0.000000	C:0.000000	41284	3830	A:2	C:8	0.001819	0.000169	A:0.000000	C:0.000000
JU2526_II:13240732:C->A_0163	C	A	63927	5962	G:8	T:15	0.002209	0.000206	G:0.000000	T:0.000001	53300	5177	G:7	T:15	0.002348	0.000228	G:0.000000	T:0.000001
JU2526_IV:11940715:G->A_0354	G	A	87082	7938	C:12	T:7	0.003009	0.000274	C:0.000000	T:0.000000	71937	6898	C:12	T:7	0.00317	0.000304	C:0.000001	T:0.000000
JU2526_IV:4688328:T->G_0289	T	G	62082	6170	A:12	C:18	0.002145	0.000213	A:0.000000	C:0.000001	51780	5355	A:12	C:18	0.002281	0.000236	A:0.000001	C:0.000001
JU2576_I:516916:G->T_0172	G	T	63582	772	A:5	C:6	0.002197	2.7e-05	A:0.000000	C:0.000000	53036	670	A:5	C:6	0.002337	3e-05	A:0.000000	C:0.000000
JU2576_II:756586:T->A_0471	T	A	15570	367	C:4	G:9	0.000538	1.3e-05	C:0.000000	G:0.000000	13490	334	C:4	G:9	0.000594	1.5e-05	C:0.000000	G:0.000000
JU2576_IV:7907569:T->A_0781	T	A	103361	332	C:24	G:32	0.003572	1.1e-05	C:0.000001	G:0.000001	84256	296	C:24	G:32	0.003712	1.3e-05	C:0.000001	G:0.000001
JU2576_V:779685:A->C_1089	A	C	100556	25	G:24	T:14	0.003475	1e-06	G:0.000001	T:0.000000	83475	25	G:24	T:14	0.003678	1e-06	G:0.000001	T:0.000001
JU258_I:3628582:A->G_0312	A	G	40226	64	C:17	T:6	0.00139	2e-06	C:0.000001	T:0.000000	33414	58	C:17	T:6	0.001472	3e-06	C:0.000001	T:0.000000
JU258_IV:652672:G->A_1698	G	A	59124	91	C:12	T:22	0.002043	3e-06	C:0.000000	T:0.000001	49688	81	C:11	T:22	0.002189	4e-06	C:0.000000	T:0.000001
JU258_V:17066639:C->G_2584	C	G	29519	67	A:2	T:3	0.00102	2e-06	A:0.000000	T:0.000000	24976	61	A:2	T:3	0.0011	3e-06	A:0.000000	T:0.000000
JU258_X:4359787:C->T_3220	C	T	15566	37	A:2	G:0	0.000538	1e-06	A:0.000000	G:0	13348	33	A:2	G:0	0.000588	1e-06	A:0.000000	G:0
JU2592_III:8886711:T->A_0192	T	A	96998	22	C:24	G:29	0.003352	1e-06	C:0.000001	G:0.000001	79066	21	C:23	G:29	0.003484	1e-06	C:0.000001	G:0.000001
JU2592_IV:729788:G->A_0217	G	A	85830	25	C:42	T:52	0.002966	1e-06	C:0.000001	T:0.000002	70880	23	C:41	T:51	0.003123	1e-06	C:0.000002	T:0.000002
JU2592_V:4412571:A->T_0335	A	T	41069	22	C:14	G:25	0.001419	1e-06	C:0.000000	G:0.000001	34931	20	C:14	G:24	0.001539	1e-06	C:0.000001	G:0.000001
JU2592_V:6989882:C->T_0522	C	T	88830	36	A:18	G:7	0.003069	1e-06	A:0.000001	G:0.000000	72400	36	A:16	G:7	0.00319	2e-06	A:0.000001	G:0.000000
JU2593_II:12072122:G->A_0087	G	A	58778	116	C:4	T:10	0.002031	4e-06	C:0.000000	T:0.000000	48851	104	C:4	T:10	0.002152	5e-06	C:0.000000	T:0.000000
JU2593_IV:8394352:T->A_0197	T	A	17864	98	C:4	G:7	0.000617	3e-06	C:0.000000	G:0.000000	15475	85	C:4	G:7	0.000682	4e-06	C:0.000000	G:0.000000
JU2593_V:10908195:A->T_0284	A	T	106088	149	C:35	G:36	0.003666	5e-06	C:0.000001	G:0.000001	85796	132	C:34	G:36	0.00378	6e-06	C:0.000001	G:0.000002
JU2593_X:9373342:G->A_0374	G	A	63212	91	C:5	T:8	0.002184	3e-06	C:0.000000	T:0.000000	52137	83	C:5	T:8	0.002297	4e-06	C:0.000000	T:0.000000
JU2619_I:3268769:G->T_0027	G	T	13726	14	A:2	C:5	0.000474	0	A:0.000000	C:0.000000	11647	14	A:2	C:5	0.000513	1e-06	A:0.000000	C:0.000000
JU2619_II:4992898:G->A_1067	G	A	76237	5	C:13	T:27	0.002634	0	C:0.000000	T:0.000001	63899	5	C:13	T:26	0.002815	0	C:0.000001	T:0.000001
JU2619_III:1530223:G->A_1147	G	A	21356	12	C:10	T:11	0.000738	0	C:0.000000	T:0.000000	17871	9	C:10	T:11	0.000787	0	C:0.000000	T:0.000000
JU2619_V:11674237:C->T_1448	C	T	29254	4	A:9	G:7	0.001011	0	A:0.000000	G:0.000000	24581	4	A:9	G:7	0.001083	0	A:0.000000	G:0.000000
JU2811_II:736431:C->A_0044	C	A	104152	1333	G:40	T:32	0.003599	4.6e-05	G:0.000001	T:0.000001	82395	1130	G:36	T:29	0.00363	5e-05	G:0.000002	T:0.000001
JU2811_IV:16491929:G->A_1099	G	A	108720	1095	C:19	T:43	0.003757	3.8e-05	C:0.000001	T:0.000001	85931	937	C:19	T:43	0.003786	4.1e-05	C:0.000001	T:0.000002
JU2811_V:16588101:A->G_2625	A	G	86385	48	C:46	T:21	0.002985	2e-06	C:0.000002	T:0.000001	71072	47	C:45	T:21	0.003131	2e-06	C:0.000002	T:0.000001
JU2811_X:10960240:T->A_2748	T	A	109525	1600	C:32	G:34	0.003785	5.5e-05	C:0.000001	G:0.000001	88871	1365	C:32	G:34	0.003916	6e-05	C:0.000001	G:0.000001
JU2829_I:2816753:G->A_0006	G	A	106103	578	C:116	T:209	0.003666	2e-05	C:0.000004	T:0.000007	82174	483	C:116	T:208	0.003621	2.1e-05	C:0.000005	T:0.000009
JU2829_II:11708519:A->G_0086	A	G	39088	227	C:21	T:10	0.001351	8e-06	C:0.000001	T:0.000000	33278	200	C:21	T:10	0.001466	9e-06	C:0.000001	T:0.000000
JU2829_III:7880361:T->C_0132	T	C	29282	5	A:18	G:13	0.001012	0	A:0.000001	G:0.000000	24874	5	A:18	G:13	0.001096	0	A:0.000001	G:0.000001
JU2829_IV:10574711:C->T_0188	C	T	46478	187	A:11	G:4	0.001606	6e-06	A:0.000000	G:0.000000	39080	164	A:11	G:4	0.001722	7e-06	A:0.000000	G:0.000000
JU2838_I:6421:A->T_0001	A	T	38851	437	C:10	G:6	0.001342	1.5e-05	C:0.000000	G:0.000000	33163	387	C:9	G:6	0.001461	1.7e-05	C:0.000000	G:0.000000
JU2838_III:12688816:G->A_0999	G	A	22499	446	C:4	T:13	0.000777	1.5e-05	C:0.000000	T:0.000000	19249	396	C:4	T:13	0.000848	1.7e-05	C:0.000000	T:0.000001
JU2838_IV:16927896:A->T_1391	A	T	64846	894	C:56	G:39	0.002241	3.1e-05	C:0.000002	G:0.000001	52900	755	C:54	G:38	0.002331	3.3e-05	C:0.000002	G:0.000002
JU2838_V:8999057:A->C_1466	A	C	215414	7431	G:61	T:48	0.007443	0.000257	G:0.000002	T:0.000002	158463	6398	G:61	T:47	0.006982	0.000282	G:0.000003	T:0.000002
JU2841_II:13971639:C->T_0963	C	T	22885	847	A:9	G:7	0.000791	2.9e-05	A:0.000000	G:0.000000	19236	695	A:9	G:6	0.000848	3.1e-05	A:0.000000	G:0.000000
JU2841_III:11161992:T->C_1488	T	C	38199	1408	A:11	G:7	0.00132	4.9e-05	A:0.000000	G:0.000000	32280	1205	A:11	G:7	0.001422	5.3e-05	A:0.000000	G:0.000000
JU2841_V:8629430:G->A_2371	G	A	17349	615	C:4	T:2	0.000599	2.1e-05	C:0.000000	T:0.000000	14951	535	C:4	T:2	0.000659	2.4e-05	C:0.000000	T:0.000000
JU2841_X:15842559:A->G_2642	A	G	78464	1142	C:37	T:46	0.002711	3.9e-05	C:0.000001	T:0.000002	64009	972	C:37	T:46	0.00282	4.3e-05	C:0.000002	T:0.000002
JU2878_I:11925872:C->T_0511	C	T	71581	2096	A:13	G:6	0.002473	7.2e-05	A:0.000000	G:0.000000	59700	1837	A:12	G:6	0.00263	8.1e-05	A:0.000001	G:0.000000
JU2878_II:2250295:C->T_0729	C	T	1753	0	A:0	G:0	6.1e-05	0	A:0	G:0	1547	0	A:0	G:0	6.8e-05	0	A:0	G:0
JU2878_III:12666999:A->G_1095	A	G	5592	93	C:1	T:2	0.000193	3e-06	C:0.000000	T:0.000000	4796	83	C:1	T:2	0.000211	4e-06	C:0.000000	T:0.000000
JU2878_V:175914:C->A_1628	C	A	14304	500	G:0	T:1	0.000494	1.7e-05	G:0	T:0.000000	12284	441	G:0	T:1	0.000541	1.9e-05	G:0	T:0.000000
JU2879_I:7951960:G->A_0080	G	A	66817	496	C:12	T:21	0.002309	1.7e-05	C:0.000000	T:0.000001	56207	436	C:12	T:21	0.002477	1.9e-05	C:0.000001	T:0.000001
JU2879_II:6620354:G->A_0258	G	A	86979	724	C:22	T:25	0.003005	2.5e-05	C:0.000001	T:0.000001	70365	623	C:22	T:25	0.0031	2.7e-05	C:0.000001	T:0.000001
JU2879_III:12810613:G->T_0511	G	T	68063	301	A:3	C:16	0.002352	1e-05	A:0.000000	C:0.000001	56780	269	A:3	C:16	0.002502	1.2e-05	A:0.000000	C:0.000001
JU2879_V:3349200:G->A_0703	G	A	31515	51	C:20	T:12	0.001089	2e-06	C:0.000001	T:0.000000	25100	42	C:19	T:12	0.001106	2e-06	C:0.000001	T:0.000001
JU3137_I:926958:G->A_0007	G	A	41703	277	C:9	T:8	0.001441	1e-05	C:0.000000	T:0.000000	35330	233	C:9	T:8	0.001557	1e-05	C:0.000000	T:0.000000
JU3137_II:4312381:T->C_0164	T	C	3835	293	A:3	G:0	0.000133	1e-05	A:0.000000	G:0	3327	248	A:2	G:0	0.000147	1.1e-05	A:0.000000	G:0
JU3137_IV:11788808:A->C_0676	A	C	113847	577	G:20	T:13	0.003934	2e-05	G:0.000001	T:0.000000	89149	491	G:20	T:13	0.003928	2.2e-05	G:0.000001	T:0.000001
JU3137_V:7226702:G->A_0831	G	A	84913	501	C:13	T:20	0.002934	1.7e-05	C:0.000000	T:0.000001	68469	429	C:13	T:19	0.003017	1.9e-05	C:0.000001	T:0.000001
JU561_I:8259121:C->T_0045	C	T	51931	6	A:20	G:17	0.001794	0	A:0.000001	G:0.000001	44170	6	A:19	G:17	0.001946	0	A:0.000001	G:0.000001
JU561_III:7999832:G->A_0248	G	A	67697	4	C:11	T:18	0.002339	0	C:0.000000	T:0.000001	56282	4	C:11	T:18	0.00248	0	C:0.000000	T:0.000001
JU561_IV:7559511:G->A_0348	G	A	111686	7	C:16	T:33	0.003859	0	C:0.000001	T:0.000001	83190	6	C:16	T:33	0.003665	0	C:0.000001	T:0.000001
JU561_X:17631003:C->T_0627	C	T	40984	10	A:2	G:1	0.001416	0	A:0.000000	G:0.000000	34383	8	A:2	G:1	0.001515	0	A:0.000000	G:0.000000
JU774_II:2390215:T->A_0137	T	A	15997	186	C:2	G:7	0.000553	6e-06	C:0.000000	G:0.000000	13802	168	C:2	G:7	0.000608	7e-06	C:0.000000	G:0.000000
JU774_III:6970441:G->T_0272	G	T	83769	195	A:24	C:96460	0.002895	7e-06	A:0.000001	C:0.003333	68945	178	A:22	C:79157	0.003038	8e-06	A:0.000001	C:0.003488
JU774_IV:7090536:C->T_0393	C	T	87334	209	A:15	G:5	0.003018	7e-06	A:0.000001	G:0.000000	72418	189	A:14	G:5	0.003191	8e-06	A:0.000001	G:0.000000
JU774_V:12647774:C->T_0618	C	T	75373	159	A:10	G:1	0.002604	5e-06	A:0.000000	G:0.000000	61586	139	A:10	G:1	0.002714	6e-06	A:0.000000	G:0.000000
JU775_II:12829294:T->C_0060	T	C	58954	62	A:12	G:19	0.002037	2e-06	A:0.000000	G:0.000001	48861	62	A:12	G:19	0.002153	3e-06	A:0.000001	G:0.000001
JU775_III:6003176:G->T_0093	G	T	82702	28	A:15	C:44	0.002858	1e-06	A:0.000001	C:0.000002	64030	28	A:14	C:43	0.002821	1e-06	A:0.000001	C:0.000002
JU775_IV:11996296:A->T_0168	A	T	18281	4	C:2	G:4	0.000632	0	C:0.000000	G:0.000000	15710	4	C:2	G:4	0.000692	0	C:0.000000	G:0.000000
JU775_X:14768501:G->A_0257	G	A	87499	7	C:11	T:15	0.003023	0	C:0.000000	T:0.000001	70164	7	C:11	T:15	0.003091	0	C:0.000000	T:0.000001
JU782_II:9260290:G->A_0071	G	A	11071	111	C:3	T:4	0.000383	4e-06	C:0.000000	T:0.000000	9507	94	C:3	T:4	0.000419	4e-06	C:0.000000	T:0.000000
JU782_III:10628882:G->A_0153	G	A	84069	934	C:9	T:14	0.002905	3.2e-05	C:0.000000	T:0.000000	69041	827	C:9	T:14	0.003042	3.6e-05	C:0.000000	T:0.000001
JU782_III:8881243:C->T_0148	C	T	112779	1123	A:20	G:6	0.003897	3.9e-05	A:0.000001	G:0.000000	89523	961	A:19	G:6	0.003944	4.2e-05	A:0.000001	G:0.000000
JU782_V:781340:G->A_0221	G	A	31373	507	C:2	T:11	0.001084	1.8e-05	C:0.000000	T:0.000000	26343	442	C:2	T:11	0.001161	1.9e-05	C:0.000000	T:0.000000
KR314_I:13876048:A->G_0207	A	G	66011	15	C:9	T:5	0.002281	1e-06	C:0.000000	T:0.000000	52427	15	C:9	T:5	0.00231	1e-06	C:0.000000	T:0.000000
KR314_II:9695138:G->A_0499	G	A	76254	18	C:5	T:15	0.002635	1e-06	C:0.000000	T:0.000001	63260	15	C:4	T:15	0.002787	1e-06	C:0.000000	T:0.000001
KR314_IV:1816421:A->G_0840	A	G	64053	30	C:52	T:17	0.002213	1e-06	C:0.000002	T:0.000001	53640	30	C:51	T:17	0.002363	1e-06	C:0.000002	T:0.000001
KR314_X:16497991:C->G_1311	C	G	73370	10	A:20	T:11	0.002535	0	A:0.000001	T:0.000000	60568	10	A:20	T:11	0.002669	0	A:0.000001	T:0.000000
LKC34_II:3120049:A->G_0172	A	G	104146	79	C:71	T:48	0.003599	3e-06	C:0.000002	T:0.000002	79123	79	C:70	T:48	0.003486	3e-06	C:0.000003	T:0.000002
LKC34_III:9930207:C->T_0699	C	T	95521	26	A:13	G:8	0.003301	1e-06	A:0.000000	G:0.000000	76410	25	A:12	G:8	0.003367	1e-06	A:0.000001	G:0.000000
LKC34_IV:16717503:T->C_0926	T	C	33790	17	A:2	G:14	0.001168	1e-06	A:0.000000	G:0.000000	28428	14	A:2	G:14	0.001253	1e-06	A:0.000000	G:0.000001
LKC34_X:9974623:C->T_1226	C	T	46997	9	A:8	G:3	0.001624	0	A:0.000000	G:0.000000	39452	9	A:8	G:3	0.001738	0	A:0.000000	G:0.000000
MY10_I:2148947:G->A_0126	G	A	81074	138	C:11	T:14	0.002801	5e-06	C:0.000000	T:0.000000	65146	120	C:11	T:14	0.00287	5e-06	C:0.000000	T:0.000001
MY10_II:2879299:C->T_2231	C	T	33927	128	A:5	G:2	0.001172	4e-06	A:0.000000	G:0.000000	28850	109	A:5	G:2	0.001271	5e-06	A:0.000000	G:0.000000
MY10_IV:4179751:G->A_2677	G	A	33897	78	C:9	T:4	0.001171	3e-06	C:0.000000	T:0.000000	28770	70	C:8	T:4	0.001268	3e-06	C:0.000000	T:0.000000
MY10_X:5146613:G->T_3235	G	T	55350	107	A:6	C:12	0.001913	4e-06	A:0.000000	C:0.000000	46647	96	A:6	C:12	0.002055	4e-06	A:0.000000	C:0.000001
MY16_II:1895575:A->G_0061	A	G	8449	14	C:4	T:2	0.000292	0	C:0.000000	T:0.000000	7316	11	C:4	T:2	0.000322	0	C:0.000000	T:0.000000
MY16_V:13037037:A->T_0241	A	T	6258	71	C:6	G:2	0.000216	2e-06	C:0.000000	G:0.000000	5160	57	C:6	G:2	0.000227	3e-06	C:0.000000	G:0.000000
MY16_V:19311433:G->T_0296	G	T	23037	6	A:1	C:4	0.000796	0	A:0.000000	C:0.000000	19481	6	A:1	C:4	0.000858	0	A:0.000000	C:0.000000
MY16_V:20214591:G->A_0329	G	A	44869	3	C:11	T:17	0.00155	0	C:0.000000	T:0.000001	37740	3	C:10	T:17	0.001663	0	C:0.000000	T:0.000001
MY18_I:1222705:A->T_0006	A	T	95317	672	C:21	G:38	0.003294	2.3e-05	C:0.000001	G:0.000001	75339	593	C:21	G:37	0.003319	2.6e-05	C:0.000001	G:0.000002
MY18_II:1787275:A->G_0044	A	G	8421	2	C:1	T:0	0.000291	0	C:0.000000	T:0	7223	2	C:1	T:0	0.000318	0	C:0.000000	T:0
MY18_II:2428802:A->G_0046	A	G	9460	8462	C:171	T:1795	0.000327	0.000292	C:0.000006	T:0.000062	7976	6481	C:136	T:1308	0.000351	0.000286	C:0.000006	T:0.000058
MY18_II:2622330:A->C_0049	A	C	71979	78	G:50	T:15	0.002487	3e-06	G:0.000002	T:0.000001	54045	78	G:46	T:14	0.002381	3e-06	G:0.000002	T:0.000001
MY2147_I:7395710:G->A_0058	G	A	99493	284	C:20	T:28	0.003438	1e-05	C:0.000001	T:0.000001	81272	250	C:19	T:28	0.003581	1.1e-05	C:0.000001	T:0.000001
MY2147_II:7858153:A->G_0136	A	G	126214	387	C:53	T:21	0.004361	1.3e-05	C:0.000002	T:0.000001	102250	338	C:52	T:20	0.004505	1.5e-05	C:0.000002	T:0.000001
MY2147_IV:8817919:A->T_0350	A	T	139529	494	C:93	G:53	0.004821	1.7e-05	C:0.000003	G:0.000002	110683	428	C:91	G:53	0.004877	1.9e-05	C:0.000004	G:0.000002
MY2147_V:20500817:C->T_0825	C	T	52075	121	A:6	G:3	0.001799	4e-06	A:0.000000	G:0.000000	44259	111	A:6	G:3	0.00195	5e-06	A:0.000000	G:0.000000
MY23_I:2830426:G->A_0275	G	A	31439	28	C:2	T:6	0.001086	1e-06	C:0.000000	T:0.000000	27138	26	C:2	T:6	0.001196	1e-06	C:0.000000	T:0.000000
MY23_III:6291822:A->T_1070	A	T	35490	38	C:5	G:6	0.001226	1e-06	C:0.000000	G:0.000000	31318	34	C:5	G:6	0.00138	1e-06	C:0.000000	G:0.000000
MY23_V:20322393:G->A_1540	G	A	20739	3	C:15	T:11	0.000717	0	C:0.000001	T:0.000000	16510	3	C:14	T:11	0.000727	0	C:0.000001	T:0.000000
MY2453_I:1768407:A->T_0018	A	T	28932	142	C:32	G:33	0.001	5e-06	C:0.000001	G:0.000001	24552	117	C:32	G:33	0.001082	5e-06	C:0.000001	G:0.000001
MY2453_II:681909:A->G_0119	A	G	36204	228	C:14	T:49	0.001251	8e-06	C:0.000000	T:0.000002	30813	195	C:14	T:40	0.001358	9e-06	C:0.000001	T:0.000002
MY2453_III:1068285:A->G_0364	A	G	63682	8	C:31	T:5	0.0022	0	C:0.000001	T:0.000000	52590	8	C:30	T:4	0.002317	0	C:0.000001	T:0.000000
MY2453_X:6949735:G->A_0822	G	A	84174	457	C:47	T:38	0.002909	1.6e-05	C:0.000002	T:0.000001	68294	404	C:46	T:38	0.003009	1.8e-05	C:0.000002	T:0.000002
MY2741_I:1388481:C->A_0002	C	A	1586	9	G:1	T:6	5.5e-05	0	G:0.000000	T:0.000000	1360	8	G:1	T:4	6e-05	0	G:0.000000	T:0.000000
MY2741_II:3362289:G->A_0067	G	A	31196	0	C:7	T:3	0.001078	0	C:0.000000	T:0.000000	26334	0	C:7	T:3	0.00116	0	C:0.000000	T:0.000000
MY2741_V:11214926:A->G_0175	A	G	30193	448	C:37	T:20	0.001043	1.5e-05	C:0.000001	T:0.000001	25677	390	C:37	T:20	0.001131	1.7e-05	C:0.000002	T:0.000001
MY2741_X:12245473:C->T_0220	C	T	76017	704	A:18	G:8	0.002627	2.4e-05	A:0.000001	G:0.000000	62868	607	A:17	G:8	0.00277	2.7e-05	A:0.000001	G:0.000000
N2_I:12042548:G->C_0004	G	C	1844	52087	A:597	T:699	6.4e-05	0.0018	A:0.000021	T:0.000024	1372	43485	A:451	T:483	6e-05	0.001916	A:0.000020	T:0.000021
N2_III:2770134:T->G_0007	T	G	6091	1249	A:9	C:27	0.00021	4.3e-05	A:0.000000	C:0.000001	5651	1212	A:9	C:27	0.000249	5.3e-05	A:0.000000	C:0.000001
N2_III:7447025:C->G_0007	C	G	22925	11701	A:222	T:151	0.000792	0.000404	A:0.000008	T:0.000005	18094	9395	A:181	T:128	0.000797	0.000414	A:0.000008	T:0.000006
N2_V:12775675:A->T_0012	A	T	32	7241	C:0	G:9	1e-06	0.00025	C:0	G:0.000000	29	4176	C:0	G:9	1e-06	0.000184	C:0	G:0.000000
NIC195_I:9787695:T->C_0093	T	C	24340	16	A:0	G:10	0.000841	1e-06	A:0	G:0.000000	20747	16	A:0	G:10	0.000914	1e-06	A:0	G:0.000000
NIC195_IV:2651378:G->T_0593	G	T	75036	32	A:11	C:19	0.002593	1e-06	A:0.000000	C:0.000001	62629	28	A:10	C:19	0.002759	1e-06	A:0.000000	C:0.000001
NIC195_V:1868780:G->A_0746	G	A	48370	16	C:11	T:19	0.001671	1e-06	C:0.000000	T:0.000001	40096	15	C:11	T:19	0.001767	1e-06	C:0.000000	T:0.000001
NIC199_I:849042:T->A_0006	T	A	24138	12	C:3	G:16	0.000834	0	C:0.000000	G:0.000001	20643	11	C:3	G:16	0.00091	0	C:0.000000	G:0.000001
NIC199_II:14732413:C->T_0217	C	T	53524	30	A:6	G:3	0.001849	1e-06	A:0.000000	G:0.000000	44946	26	A:6	G:3	0.00198	1e-06	A:0.000000	G:0.000000
NIC199_III:3799559:A->T_0280	A	T	93001	27	C:24	G:110	0.003214	1e-06	C:0.000001	G:0.000004	76839	24	C:23	G:101	0.003386	1e-06	C:0.000001	G:0.000004
NIC199_IV:49034:A->C_0379	A	C	72248	36	G:7	T:12	0.002496	1e-06	G:0.000000	T:0.000000	58911	33	G:7	T:12	0.002596	1e-06	G:0.000000	T:0.000001
NIC251_II:11260257:A->G_1138	A	G	71445	583	C:59	T:25	0.002469	2e-05	C:0.000002	T:0.000001	59290	513	C:59	T:25	0.002612	2.3e-05	C:0.000003	T:0.000001
NIC251_III:11187641:A->T_1453	A	T	105656	1086	C:16	G:17	0.003651	3.8e-05	C:0.000001	G:0.000001	86109	918	C:15	G:17	0.003794	4e-05	C:0.000001	G:0.000001
NIC251_V:7051301:G->T_2385	G	T	88069	1046	A:18	C:19	0.003043	3.6e-05	A:0.000001	C:0.000001	72785	913	A:17	C:18	0.003207	4e-05	A:0.000001	C:0.000001
NIC251_X:12457598:G->A_3782	G	A	97021	2318	C:1030	T:1134	0.003352	8e-05	C:0.000036	T:0.000039	71576	2010	C:1026	T:1131	0.003154	8.9e-05	C:0.000045	T:0.000050
NIC252_I:11562711:A->G_0313	A	G	59722	485	C:27	T:207	0.002064	1.7e-05	C:0.000001	T:0.000007	49581	427	C:27	T:180	0.002185	1.9e-05	C:0.000001	T:0.000008
NIC252_II:12805383:C->A_1095	C	A	59120	516	G:7	T:6	0.002043	1.8e-05	G:0.000000	T:0.000000	50045	461	G:6	T:6	0.002205	2e-05	G:0.000000	T:0.000000
NIC252_III:11662725:A->T_1204	A	T	35387	404	C:18	G:11	0.001223	1.4e-05	C:0.000001	G:0.000000	30008	347	C:18	G:11	0.001322	1.5e-05	C:0.000001	G:0.000000
NIC252_IV:11069611:C->T_1322	C	T	52230	539	A:9	G:4	0.001805	1.9e-05	A:0.000000	G:0.000000	43568	464	A:9	G:4	0.00192	2e-05	A:0.000000	G:0.000000
NIC256_II:14311740:A->G_0076	A	G	49851	39	C:8	T:4	0.001723	1e-06	C:0.000000	T:0.000000	41311	39	C:8	T:4	0.00182	2e-06	C:0.000000	T:0.000000
NIC256_II:910005:G->A_0039	G	A	64426	114	C:32	T:32	0.002226	4e-06	C:0.000001	T:0.000001	53970	101	C:32	T:32	0.002378	4e-06	C:0.000001	T:0.000001
NIC256_III:617398:G->A_0082	G	A	19144	1	C:0	T:7	0.000661	0	C:0	T:0.000000	16343	1	C:0	T:7	0.00072	0	C:0	T:0.000000
NIC256_X:10575306:G->A_0205	G	A	66190	9	C:4	T:3	0.002287	0	C:0.000000	T:0.000000	55005	9	C:4	T:3	0.002424	0	C:0.000000	T:0.000000
NIC258_II:1729029:G->A_0091	G	A	129238	33270	C:43	T:52	0.004466	0.00115	C:0.000001	T:0.000002	100875	27635	C:40	T:52	0.004445	0.001218	C:0.000002	T:0.000002
NIC258_IV:8734202:A->T_0229	A	T	88016	10748	C:26	G:21	0.003041	0.000371	C:0.000001	G:0.000001	71653	9146	C:26	G:17	0.003157	0.000403	C:0.000001	G:0.000001
NIC258_V:11639247:G->A_0322	G	A	48467	2469	C:17	T:26	0.001675	8.5e-05	C:0.000001	T:0.000001	41022	2345	C:17	T:25	0.001807	0.000103	C:0.000001	T:0.000001
NIC260_II:12935467:A->T_0102	A	T	11927	27897	C:5	G:13	0.000412	0.000964	C:0.000000	G:0.000000	10268	23914	C:4	G:13	0.000452	0.001054	C:0.000000	G:0.000001
NIC260_IV:3955433:A->G_0189	A	G	62705	25	C:42	T:28	0.002167	1e-06	C:0.000001	T:0.000001	52067	25	C:42	T:28	0.002294	1e-06	C:0.000002	T:0.000001
NIC260_V:4630618:A->G_0253	A	G	96261	109	C:78	T:34	0.003326	4e-06	C:0.000003	T:0.000001	78153	109	C:77	T:34	0.003443	5e-06	C:0.000003	T:0.000001
NIC260_X:6160622:C->G_0381	C	G	86855	41499	A:37	T:30	0.003001	0.001434	A:0.000001	T:0.000001	70607	34349	A:34	T:29	0.003111	0.001513	A:0.000001	T:0.000001
NIC261_II:14640296:T->C_0101	T	C	9401	3	A:5	G:3	0.000325	0	A:0.000000	G:0.000000	8099	2	A:5	G:3	0.000357	0	A:0.000000	G:0.000000
NIC261_V:19431092:T->C_0303	T	C	187090	19269	A:30	G:35	0.006465	0.000666	A:0.000001	G:0.000001	145032	16431	A:30	G:35	0.00639	0.000724	A:0.000001	G:0.000002
NIC261_X:4756862:G->C_0339	G	C	53450	34056	A:16	T:25	0.001847	0.001177	A:0.000001	T:0.000001	45192	28663	A:16	T:24	0.001991	0.001263	A:0.000001	T:0.000001
NIC261_X:6698363:C->T_0352	C	T	91366	308	A:15	G:1	0.003157	1.1e-05	A:0.000001	G:0.000000	74603	272	A:13	G:1	0.003287	1.2e-05	A:0.000001	G:0.000000
NIC262_I:13467502:T->A_0073	T	A	123801	197	C:26	G:20	0.004278	7e-06	C:0.000001	G:0.000001	98610	178	C:25	G:20	0.004345	8e-06	C:0.000001	G:0.000001
NIC262_III:12674518:A->G_0306	A	G	105901	328	C:201	T:101	0.003659	1.1e-05	C:0.000007	T:0.000003	86147	295	C:200	T:101	0.003796	1.3e-05	C:0.000009	T:0.000004
NIC262_V:1331964:A->T_0421	A	T	25756	20	C:23	G:16	0.00089	1e-06	C:0.000001	G:0.000001	21817	20	C:22	G:16	0.000961	1e-06	C:0.000001	G:0.000001
NIC262_X:7728993:G->A_0578	G	A	81615	148	C:14	T:26	0.00282	5e-06	C:0.000000	T:0.000001	64050	123	C:14	T:25	0.002822	5e-06	C:0.000001	T:0.000001
NIC265_I:2798111:G->A_0034	G	A	52166	4583	C:20	T:12	0.001803	0.000158	C:0.000001	T:0.000000	43742	3945	C:19	T:12	0.001927	0.000174	C:0.000001	T:0.000001
NIC265_III:4655272:A->T_0908	A	T	20418	1610	C:15	G:19	0.000706	5.6e-05	C:0.000001	G:0.000001	17300	1414	C:15	G:19	0.000762	6.2e-05	C:0.000001	G:0.000001
NIC265_IV:9592319:T->C_1022	T	C	83237	8127	A:7	G:25	0.002876	0.000281	A:0.000000	G:0.000001	68301	6999	A:6	G:25	0.003009	0.000308	A:0.000000	G:0.000001
NIC265_V:18883251:C->A_1202	C	A	1087445	410016	G:122008	T:4270	0.037575	0.014168	G:0.004216	T:0.000148	536242	261973	G:89369	T:3440	0.023627	0.011543	G:0.003938	T:0.000152
NIC266_I:1355756:G->A_0019	G	A	11164	2995	C:5	T:4	0.000386	0.000103	C:0.000000	T:0.000000	9583	2604	C:5	T:4	0.000422	0.000115	C:0.000000	T:0.000000
NIC266_III:6805834:G->A_0403	G	A	11199	14	C:3	T:5	0.000387	0	C:0.000000	T:0.000000	9553	14	C:3	T:5	0.000421	1e-06	C:0.000000	T:0.000000
NIC266_V:5816119:A->G_0572	A	G	25782	39	C:25	T:9	0.000891	1e-06	C:0.000001	T:0.000000	22058	32	C:24	T:9	0.000972	1e-06	C:0.000001	T:0.000000
NIC266_X:1837854:T->G_0687	T	G	63555	80	A:4	C:21	0.002196	3e-06	A:0.000000	C:0.000001	51985	73	A:4	C:21	0.00229	3e-06	A:0.000000	C:0.000001
NIC268_I:3173368:G->T_0310	G	T	86630	74	A:12	C:15	0.002993	3e-06	A:0.000000	C:0.000001	69971	63	A:12	C:15	0.003083	3e-06	A:0.000001	C:0.000001
NIC268_III:981275:G->T_1672	G	T	11630	21	A:2	C:1	0.000402	1e-06	A:0.000000	C:0.000000	10053	21	A:2	C:1	0.000443	1e-06	A:0.000000	C:0.000000
NIC268_IV:2243367:G->A_2925	G	A	92643	68	C:14	T:27	0.003201	2e-06	C:0.000000	T:0.000001	72886	56	C:13	T:27	0.003211	2e-06	C:0.000001	T:0.000001
NIC268_V:16272328:A->G_6101	A	G	89411	199	C:80	T:57	0.003089	7e-06	C:0.000003	T:0.000002	72977	195	C:80	T:57	0.003215	9e-06	C:0.000004	T:0.000003
NIC271_II:2168874:T->G_0096	T	G	136091	103	A:10	C:46	0.004702	4e-06	A:0.000000	C:0.000002	101636	90	A:10	C:45	0.004478	4e-06	A:0.000000	C:0.000002
NIC271_IV:1057576:G->T_0177	G	T	45206	15	A:3	C:1	0.001562	1e-06	A:0.000000	C:0.000000	38842	14	A:3	C:1	0.001711	1e-06	A:0.000000	C:0.000000
NIC271_V:15537258:A->T_0278	A	T	107647	1066	C:17	G:17	0.00372	3.7e-05	C:0.000001	G:0.000001	86985	925	C:16	G:16	0.003833	4.1e-05	C:0.000001	G:0.000001
NIC271_X:11104026:T->C_0355	T	C	40550	26	A:1	G:10	0.001401	1e-06	A:0.000000	G:0.000000	34128	25	A:1	G:10	0.001504	1e-06	A:0.000000	G:0.000000
NIC3_I:10683375:G->A_0071	G	A	35351	103	C:4	T:15	0.001222	4e-06	C:0.000000	T:0.000001	29740	87	C:4	T:15	0.00131	4e-06	C:0.000000	T:0.000001
NIC3_II:4040840:T->C_0649	T	C	62301	151	A:5	G:31	0.002153	5e-06	A:0.000000	G:0.000001	52425	135	A:5	G:30	0.00231	6e-06	A:0.000000	G:0.000001
NIC3_III:4243615:A->G_0884	A	G	3590	3	C:0	T:0	0.000124	0	C:0	T:0	3088	3	C:0	T:0	0.000136	0	C:0	T:0
NIC3_IV:7130827:G->A_1075	G	A	33517	78	C:4	T:16	0.001158	3e-06	C:0.000000	T:0.000001	28213	70	C:4	T:16	0.001243	3e-06	C:0.000000	T:0.000001
NIC501_I:996739:G->A_0013	G	A	15087	9	C:7	T:10	0.000521	0	C:0.000000	T:0.000000	12997	9	C:7	T:10	0.000573	0	C:0.000000	T:0.000000
NIC501_II:771763:C->T_0067	C	T	111058	26	A:41	G:2	0.003837	1e-06	A:0.000001	G:0.000000	89419	25	A:39	G:2	0.00394	1e-06	A:0.000002	G:0.000000
NIC501_IV:5751338:G->T_0240	G	T	107353	44	A:13	C:19	0.003709	2e-06	A:0.000000	C:0.000001	81851	41	A:12	C:19	0.003606	2e-06	A:0.000001	C:0.000001
NIC501_V:7186913:T->A_0640	T	A	40312	10	C:11	G:7	0.001393	0	C:0.000000	G:0.000000	34203	8	C:11	G:7	0.001507	0	C:0.000000	G:0.000000
NIC523_I:9329936:G->A_0079	G	A	102650	2164	C:13	T:19	0.003547	7.5e-05	C:0.000000	T:0.000001	82968	1846	C:13	T:19	0.003656	8.1e-05	C:0.000001	T:0.000001
NIC523_III:6373316:C->T_0465	C	T	45228	824	A:6	G:4	0.001563	2.8e-05	A:0.000000	G:0.000000	36746	691	A:6	G:4	0.001619	3e-05	A:0.000000	G:0.000000
NIC523_IV:1672445:A->T_0546	A	T	86346	1714	C:16	G:9	0.002984	5.9e-05	C:0.000001	G:0.000000	68725	1462	C:15	G:8	0.003028	6.4e-05	C:0.000001	G:0.000000
NIC526_I:10925254:T->A_0094	T	A	26387	4	C:7	G:16	0.000912	0	C:0.000000	G:0.000001	22654	4	C:6	G:16	0.000998	0	C:0.000000	G:0.000001
NIC526_III:6091436:G->A_0324	G	A	90738	16	C:16	T:14	0.003135	1e-06	C:0.000001	T:0.000000	71450	12	C:16	T:14	0.003148	1e-06	C:0.000001	T:0.000001
NIC526_IV:4015508:C->T_0953	C	T	87990	18	A:17	G:5	0.00304	1e-06	A:0.000001	G:0.000000	71946	15	A:14	G:5	0.00317	1e-06	A:0.000001	G:0.000000
NIC526_V:15578221:C->A_1167	C	A	106966	46040	G:42	T:32	0.003696	0.001591	G:0.000001	T:0.000001	86874	38811	G:42	T:32	0.003828	0.00171	G:0.000002	T:0.000001
NIC527_I:1958596:G->T_0060	G	T	57986	112	A:14	C:15	0.002004	4e-06	A:0.000000	C:0.000001	48519	100	A:14	C:15	0.002138	4e-06	A:0.000001	C:0.000001
NIC527_II:15130732:G->A_0346	G	A	56396	349	C:8	T:7	0.001949	1.2e-05	C:0.000000	T:0.000000	47355	306	C:8	T:7	0.002086	1.3e-05	C:0.000000	T:0.000000
NIC527_III:12663742:A->G_0503	A	G	110174	315	C:165	T:119	0.003807	1.1e-05	C:0.000006	T:0.000004	88514	300	C:164	T:118	0.0039	1.3e-05	C:0.000007	T:0.000005
NIC527_X:13209174:A->G_0927	A	G	57155	55	C:8	T:7	0.001975	2e-06	C:0.000000	T:0.000000	49593	55	C:8	T:7	0.002185	2e-06	C:0.000000	T:0.000000
NIC528_I:2704295:G->A_0039	G	A	30687	282	C:5	T:14	0.00106	1e-05	C:0.000000	T:0.000000	25893	265	C:5	T:14	0.001141	1.2e-05	C:0.000000	T:0.000001
NIC528_II:3724861:A->T_0162	A	T	3272	2	C:0	G:0	0.000113	0	C:0	G:0	2811	2	C:0	G:0	0.000124	0	C:0	G:0
NIC528_III:12090503:A->T_0412	A	T	38149	208	C:23	G:42	0.001318	7e-06	C:0.000001	G:0.000001	31386	173	C:23	G:42	0.001383	8e-06	C:0.000001	G:0.000002
NIC528_IV:875241:A->T_0433	A	T	111639	768	C:74	G:63	0.003858	2.7e-05	C:0.000003	G:0.000002	89559	668	C:74	G:63	0.003946	2.9e-05	C:0.000003	G:0.000003
PB306_I:12851348:G->C_0291	G	C	114683	460	A:22	T:29	0.003963	1.6e-05	A:0.000001	T:0.000001	90130	396	A:21	T:29	0.003971	1.7e-05	A:0.000001	T:0.000001
PB306_III:728665:T->A_0392	T	A	41912	8514	C:11	G:14	0.001448	0.000294	C:0.000000	G:0.000000	35819	7671	C:11	G:14	0.001578	0.000338	C:0.000000	G:0.000001
PB306_V:215642:T->A_0783	T	A	48312	2	C:19	G:31	0.001669	0	C:0.000001	G:0.000001	39727	2	C:19	G:31	0.00175	0	C:0.000001	G:0.000001
PB306_X:7292254:G->A_3184	G	A	74174	13	C:15	T:23	0.002563	0	C:0.000001	T:0.000001	60851	13	C:14	T:23	0.002681	1e-06	C:0.000001	T:0.000001
PS2025_I:5273967:C->T_0025	C	T	102143	42	A:11	G:2	0.003529	1e-06	A:0.000000	G:0.000000	83228	37	A:9	G:2	0.003667	2e-06	A:0.000000	G:0.000000
PS2025_II:14240702:A->T_0102	A	T	130307	52	C:52	G:24	0.004503	2e-06	C:0.000002	G:0.000001	104210	45	C:51	G:24	0.004592	2e-06	C:0.000002	G:0.000001
PS2025_V:470556:C->T_0189	C	T	35734	8	A:9	G:2	0.001235	0	A:0.000000	G:0.000000	29760	8	A:8	G:2	0.001311	0	A:0.000000	G:0.000000
PS2025_X:3374865:G->A_0334	G	A	74186	28	C:41	T:26	0.002563	1e-06	C:0.000001	T:0.000001	60135	26	C:41	T:25	0.00265	1e-06	C:0.000002	T:0.000001
QG2075_II:13023115:C->T_0341	C	T	80840	62	A:19	G:7	0.002793	2e-06	A:0.000001	G:0.000000	67446	55	A:16	G:7	0.002972	2e-06	A:0.000001	G:0.000000
QG2075_III:3339861:G->A_0603	G	A	129219	120	C:30	T:20	0.004465	4e-06	C:0.000001	T:0.000001	103907	112	C:28	T:20	0.004578	5e-06	C:0.000001	T:0.000001
QG2075_V:9402546:G->C_1072	G	C	104497	88	A:40	T:42	0.003611	3e-06	A:0.000001	T:0.000001	85550	78	A:40	T:42	0.003769	3e-06	A:0.000002	T:0.000002
QG2075_X:11406264:G->T_1683	G	T	108528	120	A:18	C:18	0.00375	4e-06	A:0.000001	C:0.000001	86914	105	A:16	C:17	0.003829	5e-06	A:0.000001	C:0.000001
QG556_I:9482067:G->A_0167	G	A	101755	850	C:28	T:38	0.003516	2.9e-05	C:0.000001	T:0.000001	77721	692	C:28	T:38	0.003424	3e-05	C:0.000001	T:0.000002
QG556_II:1831610:A->G_0478	A	G	37689	5	C:5	T:4	0.001302	0	C:0.000000	T:0.000000	31627	5	C:5	T:3	0.001394	0	C:0.000000	T:0.000000
QG556_III:5846768:G->A_0765	G	A	67218	483	C:16	T:20	0.002323	1.7e-05	C:0.000001	T:0.000001	54520	408	C:14	T:20	0.002402	1.8e-05	C:0.000001	T:0.000001
QG556_V:14482460:C->A_1014	C	A	101703	824	G:6	T:12	0.003514	2.8e-05	G:0.000000	T:0.000000	81579	698	G:6	T:12	0.003594	3.1e-05	G:0.000000	T:0.000001
QW947_I:2764624:A->G_0031	A	G	1149	11	C:1	T:0	4e-05	0	C:0.000000	T:0	992	11	C:1	T:0	4.4e-05	0	C:0.000000	T:0
QW947_II:10076961:G->A_0179	G	A	44982	401	C:7	T:6	0.001554	1.4e-05	C:0.000000	T:0.000000	35815	340	C:7	T:6	0.001578	1.5e-05	C:0.000000	T:0.000000
QW947_III:8588601:A->T_0344	A	T	80966	477	C:14	G:20	0.002798	1.6e-05	C:0.000000	G:0.000001	64791	407	C:14	G:18	0.002855	1.8e-05	C:0.000001	G:0.000001
QW947_V:20143320:C->A_0914	C	A	81970	2122	G:5	T:13	0.002832	7.3e-05	G:0.000000	T:0.000000	67623	1864	G:5	T:13	0.00298	8.2e-05	G:0.000000	T:0.000001
QX1211_I:1493658:G->T_0246	G	T	26745	23	A:4	C:6	0.000924	1e-06	A:0.000000	C:0.000000	22545	21	A:4	C:6	0.000993	1e-06	A:0.000000	C:0.000000
QX1211_II:12688383:G->A_7945	G	A	78856	50	C:15	T:31	0.002725	2e-06	C:0.000001	T:0.000001	63900	45	C:15	T:31	0.002815	2e-06	C:0.000001	T:0.000001
QX1211_III:7161291:G->A_8933	G	A	37578	223	C:4	T:19	0.001298	8e-06	C:0.000000	T:0.000001	32286	190	C:4	T:19	0.001423	8e-06	C:0.000000	T:0.000001
QX1211_V:972161:C->T_10484	C	T	41170	15	A:6	G:2	0.001423	1e-06	A:0.000000	G:0.000000	34781	13	A:6	G:2	0.001532	1e-06	A:0.000000	G:0.000000
QX1212_I:13367217:G->A_0090	G	A	22108	31	C:6	T:2	0.000764	1e-06	C:0.000000	T:0.000000	18949	27	C:6	T:2	0.000835	1e-06	C:0.000000	T:0.000000
QX1212_III:13757437:C->T_0418	C	T	80147	213	A:21	G:5	0.002769	7e-06	A:0.000001	G:0.000000	65546	185	A:17	G:5	0.002888	8e-06	A:0.000001	G:0.000000
QX1212_V:3230994:G->T_0503	G	T	28063	10	A:1768	C:6	0.00097	0	A:0.000061	C:0.000000	23831	9	A:1520	C:6	0.00105	0	A:0.000067	C:0.000000
QX1212_X:8724308:G->T_3126	G	T	55167	107	A:4	C:8	0.001906	4e-06	A:0.000000	C:0.000000	45707	94	A:4	C:7	0.002014	4e-06	A:0.000000	C:0.000000
QX1791_I:4539333:A->G_0704	A	G	64066	657	C:11	T:6	0.002214	2.3e-05	C:0.000000	T:0.000000	53154	580	C:11	T:6	0.002342	2.6e-05	C:0.000000	T:0.000000
QX1791_II:2298913:A->C_2923	A	C	8185	2	G:2	T:2	0.000283	0	G:0.000000	T:0.000000	6978	2	G:2	T:2	0.000307	0	G:0.000000	T:0.000000
QX1791_III:1745381:C->T_6106	C	T	96621	1214	A:17	G:6	0.003339	4.2e-05	A:0.000001	G:0.000000	79682	1046	A:15	G:6	0.003511	4.6e-05	A:0.000001	G:0.000000
QX1791_IV:418983:A->T_7248	A	T	57027	16714	C:19	G:8	0.00197	0.000578	C:0.000001	G:0.000000	48053	14321	C:18	G:8	0.002117	0.000631	C:0.000001	G:0.000000
QX1792_I:8420710:T->A_0096	T	A	119895	752	C:38	G:30	0.004143	2.6e-05	C:0.000001	G:0.000001	95855	652	C:37	G:30	0.004223	2.9e-05	C:0.000002	G:0.000001
QX1792_II:4322013:A->G_1082	A	G	17973	71	C:15	T:3	0.000621	2e-06	C:0.000001	T:0.000000	15485	62	C:15	T:3	0.000682	3e-06	C:0.000001	T:0.000000
QX1792_III:1890559:C->T_2917	C	T	9364	49	A:1	G:2	0.000324	2e-06	A:0.000000	G:0.000000	8069	46	A:1	G:2	0.000356	2e-06	A:0.000000	G:0.000000
QX1792_IV:16954874:G->A_5327	G	A	0	0	C:0	T:0	0	0	C:0	T:0	0	0	C:0	T:0	0	0	C:0	T:0
QX1793_I:2317202:T->A_0058	T	A	55204	521	C:11	G:6	0.001908	1.8e-05	C:0.000000	G:0.000000	46497	458	C:9	G:6	0.002049	2e-05	C:0.000000	G:0.000000
QX1793_II:14427804:T->C_2011	T	C	88159	936	A:37	G:122	0.003046	3.2e-05	A:0.000001	G:0.000004	70768	805	A:37	G:122	0.003118	3.5e-05	A:0.000002	G:0.000005
QX1793_III:3898860:A->G_2193	A	G	105979	854	C:77	T:40	0.003662	3e-05	C:0.000003	T:0.000001	84832	735	C:76	T:40	0.003738	3.2e-05	C:0.000003	T:0.000002
QX1793_IV:14317301:A->T_3565	A	T	12714	173	C:4	G:1	0.000439	6e-06	C:0.000000	G:0.000000	11134	151	C:4	G:1	0.000491	7e-06	C:0.000000	G:0.000000
QX1794_II:3609977:A->C_1056	A	C	76630	66	G:49	T:28	0.002648	2e-06	G:0.000002	T:0.000001	63944	64	G:49	T:28	0.002817	3e-06	G:0.000002	T:0.000001
QX1794_III:6442022:C->G_2147	C	G	87799	20	A:5	T:9	0.003034	1e-06	A:0.000000	T:0.000000	72023	20	A:4	T:9	0.003173	1e-06	A:0.000000	T:0.000000
QX1794_IV:14531808:C->T_3155	C	T	29755	29	A:4	G:2	0.001028	1e-06	A:0.000000	G:0.000000	23730	25	A:4	G:2	0.001046	1e-06	A:0.000000	G:0.000000
QX1794_X:10377801:A->C_3903	A	C	86202	97	G:64	T:41	0.002979	3e-06	G:0.000002	T:0.000001	70937	90	G:64	T:41	0.003126	4e-06	G:0.000003	T:0.000002
WN2001_II:1915462:G->C_0106	G	C	26287	2	A:5	T:4	0.000908	0	A:0.000000	T:0.000000	22792	2	A:5	T:4	0.001004	0	A:0.000000	T:0.000000
WN2001_III:1714868:A->C_0280	A	C	54433	68	G:14	T:9	0.001881	2e-06	G:0.000000	T:0.000000	45137	63	G:14	T:9	0.001989	3e-06	G:0.000001	T:0.000000
WN2001_V:5142850:T->A_1227	T	A	63824	203	C:18	G:10	0.002205	7e-06	C:0.000001	G:0.000000	53780	173	C:18	G:10	0.00237	8e-06	C:0.000001	G:0.000000
WN2001_X:9413829:A->C_1732	A	C	46519	23697	G:20	T:23	0.001607	0.000819	G:0.000001	T:0.000001	38251	19896	G:20	T:23	0.001685	0.000877	G:0.000001	T:0.000001
XZ1513_I:1658407:T->A_0017	T	A	138049	97	C:527	G:46	0.00477	3e-06	C:0.000018	G:0.000002	98423	76	C:415	G:46	0.004337	3e-06	C:0.000018	G:0.000002
XZ1513_II:3924448:T->A_0587	T	A	120312	64	C:38	G:29	0.004157	2e-06	C:0.000001	G:0.000001	96638	55	C:37	G:29	0.004258	2e-06	C:0.000002	G:0.000001
XZ1513_V:19369709:C->G_2258	C	G	9757	14	A:0	T:1	0.000337	0	A:0	T:0.000000	8360	11	A:0	T:1	0.000368	0	A:0	T:0.000000
XZ1513_X:11024830:G->A_2766	G	A	25284	19	C:3	T:6	0.000874	1e-06	C:0.000000	T:0.000000	21381	18	C:3	T:6	0.000942	1e-06	C:0.000000	T:0.000000
XZ1514_I:2833139:C->T_1997	C	T	106998	190	A:18	G:5	0.003697	7e-06	A:0.000001	G:0.000000	86634	156	A:16	G:5	0.003817	7e-06	A:0.000001	G:0.000000
XZ1514_II:2134220:A->C_7608	A	C	38113	112	G:7	T:5	0.001317	4e-06	G:0.000000	T:0.000000	32398	97	G:7	T:5	0.001427	4e-06	G:0.000000	T:0.000000
XZ1514_III:11917940:T->A_17136	T	A	55758	99	C:15	G:17	0.001927	3e-06	C:0.000001	G:0.000001	45371	91	C:14	G:17	0.001999	4e-06	C:0.000001	G:0.000001
XZ1514_IV:4851047:A->G_20618	A	G	95327	198	C:48	T:30	0.003294	7e-06	C:0.000002	T:0.000001	78814	177	C:48	T:30	0.003473	8e-06	C:0.000002	T:0.000001
XZ1515_I:14784181:T->A_2548	T	A	0	0	C:0	G:0	0	0	C:0	G:0	0	0	C:0	G:0	0	0	C:0	G:0
XZ1515_II:2854786:C->A_2956	C	A	77067	792	G:15	T:19	0.002663	2.7e-05	G:0.000001	T:0.000001	64759	697	G:14	T:19	0.002853	3.1e-05	G:0.000001	T:0.000001
XZ1515_IV:5669898:G->T_3597	G	T	47307	608	A:10	C:15	0.001635	2.1e-05	A:0.000000	C:0.000001	40300	542	A:10	C:15	0.001776	2.4e-05	A:0.000000	C:0.000001
XZ1515_X:2664105:A->T_7071	A	T	89351	997	C:23	G:18	0.003087	3.4e-05	C:0.000001	G:0.000001	71478	850	C:23	G:18	0.003149	3.7e-05	C:0.000001	G:0.000001
XZ1516_I:13002705:A->T_13072	A	T	36777	204	C:25	G:17	0.001271	7e-06	C:0.000001	G:0.000001	30983	186	C:23	G:17	0.001365	8e-06	C:0.000001	G:0.000001
XZ1516_II:10948783:G->A_30535	G	A	18089	256	C:6	T:14	0.000625	9e-06	C:0.000000	T:0.000000	15269	229	C:6	T:14	0.000673	1e-05	C:0.000000	T:0.000001
XZ1516_III:13107706:A->C_52533	A	C	64974	633	G:6	T:3	0.002245	2.2e-05	G:0.000000	T:0.000000	53458	557	G:6	T:3	0.002355	2.5e-05	G:0.000000	T:0.000000
XZ1516_IV:535476:T->A_53684	T	A	91771	4372	C:85	G:91	0.003171	0.000151	C:0.000003	G:0.000003	74687	4083	C:84	G:91	0.003291	0.00018	C:0.000004	G:0.000004
			28652787
