## Supplementary material for "Natural variation in the *irld* gene family affects starvation resistance in *C. elegans*": Data S2 (part 1 of 3)

### Sheet: README
Data S2: GWAS mapping and CRISPR sequences
Sheets included in this file:
SignificantQTL: Coordinates of the QTL using slope and PC1 trait values
PC1_mapping: Markers used to perform GWAS. For significant QTL, genotypes for each strain are shown
Slope_mapping: Markers used to perform GWAS. For significant QTL, genotypes for each strain are shown
VariantsInQTL: Variants within QTL for both Slope and PC1 trait values. Top candidate irld-39 identified based on VARIANT_IMPACT and VARIANT_LOG10p. Unique sequence names were used from this sheet to determine enrichment using WormCat in Fig 3C. Unique symbol names were used to determine enrichments based on gene prefixes in Fig 3D.
FineMapping_irlds: Genotype information for each strain and irld-39 and irld-52 high impact variants
Divergence_irlds: Indicates whether each strain is considered hyper-divergent at irld-11 and irld-57 loci.
WormCat_output: Results from WormCat Category 3
VariantQTL_proteinDomains: Protein domains for each gene with variants in the QTL, when available. irld genes are those with Recep_L_domain as the hmm name
CRISPR_sequences: sgRNAs, repair templates, and primers used to generate and confirm edits for irld-39, irld-52, irld-11, and irld-57. Two sgRNAs were used for irld-11 and irld-57 to delete the entire gene in each case.
Genotyping: Primer sequences and restriction enzymes used to perform successive crosses in N2 and DL238 or EG4725 and MY2147 backgrounds to generate near-isogenic lines (NILs). Full output from VCF-kit to generate these primers is available. Primers used to genotype for daf-16(mu86) are also available.
NIL_seq: Genomic coordinates for genotype switching of near-isogenic lines (NILs) generated from N2 and DL238 or EG4725 and MY2147 pairs. Corresponds to Supplementary Figure 5.

### Sheet: SignificantQTL
Trait	Chromosome	Left_Interval	Peak	Right_Interval
PC1	V	1345848	2069474	2764788
PC1	V	15775895	16569761	18065050
Slope	IV	15939340	16218716	16613710
Slope	V	15660911	16126069	17615557

### Sheet: PC1_mapping
marker	CHROM	POS	log10p	trait	BF	aboveBF	strain	value	allele	var.exp	startPOS	peakPOS	endPOS	peak_id	interval_size
I_5317	I	5317	0.556794	PC1	4.05719	0	NA	NA	NA	NA	NA	NA	NA	NA	NA
I_7565	I	7565	0.112571	PC1	4.05719	0	NA	NA	NA	NA	NA	NA	NA	NA	NA
I_8174	I	8174	0.0446942	PC1	4.05719	0	NA	NA	NA	NA	NA	NA	NA	NA	NA
I_10291	I	10291	0.0536253	PC1	4.05719	0	NA	NA	NA	NA	NA	NA	NA	NA	NA
I_12921	I	12921	0.386906	PC1	4.05719	0	NA	NA	NA	NA	NA	NA	NA	NA	NA
I_15024	I	15024	0.373503	PC1	4.05719	0	NA	NA	NA	NA	NA	NA	NA	NA	NA
I_16266	I	16266	0.0118072	PC1	4.05719	0	NA	NA	NA	NA	NA	NA	NA	NA	NA
I_17509	I	17509	0.103375	PC1	4.05719	0	NA	NA	NA	NA	NA	NA	NA	NA	NA
I_30896	I	30896	0.870692	PC1	4.05719	0	NA	NA	NA	NA	NA	NA	NA	NA	NA
I_32533	I	32533	0.278208	PC1	4.05719	0	NA	NA	NA	NA	NA	NA	NA	NA	NA
I_33667	I	33667	0.556794	PC1	4.05719	0	NA	NA	NA	NA	NA	NA	NA	NA	NA
I_36410	I	36410	0.112571	PC1	4.05719	0	NA	NA	NA	NA	NA	NA	NA	NA	NA
I_36666	I	36666	0.386906	PC1	4.05719	0	NA	NA	NA	NA	NA	NA	NA	NA	NA
I_41657	I	41657	0.0446942	PC1	4.05719	0	NA	NA	NA	NA	NA	NA	NA	NA	NA
I_43806	I	43806	0.0118072	PC1	4.05719	0	NA	NA	NA	NA	NA	NA	NA	NA	NA
I_46655	I	46655	0.779268	PC1	4.05719	0	NA	NA	NA	NA	NA	NA	NA	NA	NA
I_47642	I	47642	0.337754	PC1	4.05719	0	NA	NA	NA	NA	NA	NA	NA	NA	NA
I_62642	I	62642	0.214705	PC1	4.05719	0	NA	NA	NA	NA	NA	NA	NA	NA	NA
I_64161	I	64161	0.0446942	PC1	4.05719	0	NA	NA	NA	NA	NA	NA	NA	NA	NA
I_64950	I	64950	0.556794	PC1	4.05719	0	NA	NA	NA	NA	NA	NA	NA	NA	NA
I_68640	I	68640	0.386906	PC1	4.05719	0	NA	NA	NA	NA	NA	NA	NA	NA	NA
I_76311	I	76311	0.337754	PC1	4.05719	0	NA	NA	NA	NA	NA	NA	NA	NA	NA
I_91269	I	91269	0.0118072	PC1	4.05719	0	NA	NA	NA	NA	NA	NA	NA	NA	NA
I_99548	I	99548	0.0536253	PC1	4.05719	0	NA	NA	NA	NA	NA	NA	NA	NA	NA
I_105133	I	105133	0.556794	PC1	4.05719	0	NA	NA	NA	NA	NA	NA	NA	NA	NA
I_105242	I	105242	0.386906	PC1	4.05719	0	NA	NA	NA	NA	NA	NA	NA	NA	NA
I_105302	I	105302	0.0446942	PC1	4.05719	0	NA	NA	NA	NA	NA	NA	NA	NA	NA
I_107175	I	107175	0.636134	PC1	4.05719	0	NA	NA	NA	NA	NA	NA	NA	NA	NA
I_116338	I	116338	0.0421637	PC1	4.05719	0	NA	NA	NA	NA	NA	NA	NA	NA	NA
I_122734	I	122734	0.0118072	PC1	4.05719	0	NA	NA	NA	NA	NA	NA	NA	NA	NA
I_131808	I	131808	0.0536253	PC1	4.05719	0	NA	NA	NA	NA	NA	NA	NA	NA	NA
I_134997	I	134997	0.556794	PC1	4.05719	0	NA	NA	NA	NA	NA	NA	NA	NA	NA
I_135132	I	135132	0.337754	PC1	4.05719	0	NA	NA	NA	NA	NA	NA	NA	NA	NA
I_136765	I	136765	0.0446942	PC1	4.05719	0	NA	NA	NA	NA	NA	NA	NA	NA	NA
I_141329	I	141329	0.0933186	PC1	4.05719	0	NA	NA	NA	NA	NA	NA	NA	NA	NA
I_144778	I	144778	0.386906	PC1	4.05719	0	NA	NA	NA	NA	NA	NA	NA	NA	NA
I_148495	I	148495	0.0951852	PC1	4.05719	0	NA	NA	NA	NA	NA	NA	NA	NA	NA
I_161015	I	161015	0.194283	PC1	4.05719	0	NA	NA	NA	NA	NA	NA	NA	NA	NA
I_161490	I	161490	0.103375	PC1	4.05719	0	NA	NA	NA	NA	NA	NA	NA	NA	NA
I_162406	I	162406	0.0118072	PC1	4.05719	0	NA	NA	NA	NA	NA	NA	NA	NA	NA
I_164048	I	164048	0.0536253	PC1	4.05719	0	NA	NA	NA	NA	NA	NA	NA	NA	NA
I_166880	I	166880	0.556794	PC1	4.05719	0	NA	NA	NA	NA	NA	NA	NA	NA	NA
I_170568	I	170568	0.0446942	PC1	4.05719	0	NA	NA	NA	NA	NA	NA	NA	NA	NA
I_172908	I	172908	0.337754	PC1	4.05719	0	NA	NA	NA	NA	NA	NA	NA	NA	NA
I_176206	I	176206	0.113789	PC1	4.05719	0	NA	NA	NA	NA	NA	NA	NA	NA	NA
I_184470	I	184470	0.373503	PC1	4.05719	0	NA	NA	NA	NA	NA	NA	NA	NA	NA
I_200231	I	200231	0.0118072	PC1	4.05719	0	NA	NA	NA	NA	NA	NA	NA	NA	NA
I_206753	I	206753	0.386906	PC1	4.05719	0	NA	NA	NA	NA	NA	NA	NA	NA	NA
I_208245	I	208245	0.0446942	PC1	4.05719	0	NA	NA	NA	NA	NA	NA	NA	NA	NA
I_209800	I	209800	0.556794	PC1	4.05719	0	NA	NA	NA	NA	NA	NA	NA	NA	NA
I_210602	I	210602	0.0536253	PC1	4.05719	0	NA	NA	NA	NA	NA	NA	NA	NA	NA
I_212949	I	212949	0.337754	PC1	4.05719	0	NA	NA	NA	NA	NA	NA	NA	NA	NA
I_233154	I	233154	0.636134	PC1	4.05719	0	NA	NA	NA	NA	NA	NA	NA	NA	NA
I_241751	I	241751	0.107288	PC1	4.05719	0	NA	NA	NA	NA	NA	NA	NA	NA	NA
I_242133	I	242133	0.112571	PC1	4.05719	0	NA	NA	NA	NA	NA	NA	NA	NA	NA
I_257676	I	257676	0.0536253	PC1	4.05719	0	NA	NA	NA	NA	NA	NA	NA	NA	NA
I_258159	I	258159	0.556794	PC1	4.05719	0	NA	NA	NA	NA	NA	NA	NA	NA	NA
I_258951	I	258951	0.0446942	PC1	4.05719	0	NA	NA	NA	NA	NA	NA	NA	NA	NA
I_261900	I	261900	0.0665538	PC1	4.05719	0	NA	NA	NA	NA	NA	NA	NA	NA	NA
I_265285	I	265285	0.386906	PC1	4.05719	0	NA	NA	NA	NA	NA	NA	NA	NA	NA
I_275446	I	275446	0.191866	PC1	4.05719	0	NA	NA	NA	NA	NA	NA	NA	NA	NA
I_276422	I	276422	0.511317	PC1	4.05719	0	NA	NA	NA	NA	NA	NA	NA	NA	NA
I_276983	I	276983	0.372558	PC1	4.05719	0	NA	NA	NA	NA	NA	NA	NA	NA	NA
I_279038	I	279038	0.0446942	PC1	4.05719	0	NA	NA	NA	NA	NA	NA	NA	NA	NA
I_279389	I	279389	0.337754	PC1	4.05719	0	NA	NA	NA	NA	NA	NA	NA	NA	NA
I_280420	I	280420	0.0951852	PC1	4.05719	0	NA	NA	NA	NA	NA	NA	NA	NA	NA
I_284473	I	284473	0.0536253	PC1	4.05719	0	NA	NA	NA	NA	NA	NA	NA	NA	NA
I_289771	I	289771	0.386906	PC1	4.05719	0	NA	NA	NA	NA	NA	NA	NA	NA	NA
I_290682	I	290682	0.556794	PC1	4.05719	0	NA	NA	NA	NA	NA	NA	NA	NA	NA
I_293295	I	293295	0.0118072	PC1	4.05719	0	NA	NA	NA	NA	NA	NA	NA	NA	NA
I_314248	I	314248	0.103375	PC1	4.05719	0	NA	NA	NA	NA	NA	NA	NA	NA	NA
I_315543	I	315543	0.0446942	PC1	4.05719	0	NA	NA	NA	NA	NA	NA	NA	NA	NA
I_316509	I	316509	0.337754	PC1	4.05719	0	NA	NA	NA	NA	NA	NA	NA	NA	NA
I_316697	I	316697	0.0536253	PC1	4.05719	0	NA	NA	NA	NA	NA	NA	NA	NA	NA
I_321873	I	321873	0.386906	PC1	4.05719	0	NA	NA	NA	NA	NA	NA	NA	NA	NA
I_325480	I	325480	0.0118072	PC1	4.05719	0	NA	NA	NA	NA	NA	NA	NA	NA	NA
I_329119	I	329119	0.278208	PC1	4.05719	0	NA	NA	NA	NA	NA	NA	NA	NA	NA
I_329345	I	329345	0.556794	PC1	4.05719	0	NA	NA	NA	NA	NA	NA	NA	NA	NA
I_345372	I	345372	0.0805976	PC1	4.05719	0	NA	NA	NA	NA	NA	NA	NA	NA	NA
I_358866	I	358866	0.0446942	PC1	4.05719	0	NA	NA	NA	NA	NA	NA	NA	NA	NA
I_362395	I	362395	0.261531	PC1	4.05719	0	NA	NA	NA	NA	NA	NA	NA	NA	NA
I_363877	I	363877	0.337754	PC1	4.05719	0	NA	NA	NA	NA	NA	NA	NA	NA	NA
I_368392	I	368392	0.200145	PC1	4.05719	0	NA	NA	NA	NA	NA	NA	NA	NA	NA
I_370339	I	370339	0.373503	PC1	4.05719	0	NA	NA	NA	NA	NA	NA	NA	NA	NA
I_377648	I	377648	0.556794	PC1	4.05719	0	NA	NA	NA	NA	NA	NA	NA	NA	NA
I_377706	I	377706	0.30377	PC1	4.05719	0	NA	NA	NA	NA	NA	NA	NA	NA	NA
I_379448	I	379448	0.0231751	PC1	4.05719	0	NA	NA	NA	NA	NA	NA	NA	NA	NA
I_379475	I	379475	0.386906	PC1	4.05719	0	NA	NA	NA	NA	NA	NA	NA	NA	NA
I_391502	I	391502	0.00249227	PC1	4.05719	0	NA	NA	NA	NA	NA	NA	NA	NA	NA
I_395423	I	395423	0.168554	PC1	4.05719	0	NA	NA	NA	NA	NA	NA	NA	NA	NA
I_398235	I	398235	0.0446942	PC1	4.05719	0	NA	NA	NA	NA	NA	NA	NA	NA	NA
I_411686	I	411686	0.0805976	PC1	4.05719	0	NA	NA	NA	NA	NA	NA	NA	NA	NA
I_413008	I	413008	0.107288	PC1	4.05719	0	NA	NA	NA	NA	NA	NA	NA	NA	NA
I_417076	I	417076	0.243997	PC1	4.05719	0	NA	NA	NA	NA	NA	NA	NA	NA	NA
I_417787	I	417787	0.172175	PC1	4.05719	0	NA	NA	NA	NA	NA	NA	NA	NA	NA
I_418319	I	418319	0.0177951	PC1	4.05719	0	NA	NA	NA	NA	NA	NA	NA	NA	NA
I_424209	I	424209	0.556794	PC1	4.05719	0	NA	NA	NA	NA	NA	NA	NA	NA	NA
I_425626	I	425626	0.285692	PC1	4.05719	0	NA	NA	NA	NA	NA	NA	NA	NA	NA
I_425673	I	425673	0.269845	PC1	4.05719	0	NA	NA	NA	NA	NA	NA	NA	NA	NA
I_428363	I	428363	0.103375	PC1	4.05719	0	NA	NA	NA	NA	NA	NA	NA	NA	NA
I_431736	I	431736	0.474726	PC1	4.05719	0	NA	NA	NA	NA	NA	NA	NA	NA	NA
I_432210	I	432210	0.0536253	PC1	4.05719	0	NA	NA	NA	NA	NA	NA	NA	NA	NA
I_438177	I	438177	0.386906	PC1	4.05719	0	NA	NA	NA	NA	NA	NA	NA	NA	NA
I_442895	I	442895	0.556794	PC1	4.05719	0	NA	NA	NA	NA	NA	NA	NA	NA	NA
I_443513	I	443513	0.0602548	PC1	4.05719	0	NA	NA	NA	NA	NA	NA	NA	NA	NA
I_446900	I	446900	0.0562208	PC1	4.05719	0	NA	NA	NA	NA	NA	NA	NA	NA	NA
I_448204	I	448204	0.0699972	PC1	4.05719	0	NA	NA	NA	NA	NA	NA	NA	NA	NA
I_449122	I	449122	0.474726	PC1	4.05719	0	NA	NA	NA	NA	NA	NA	NA	NA	NA
I_449393	I	449393	0.0536253	PC1	4.05719	0	NA	NA	NA	NA	NA	NA	NA	NA	NA
I_452643	I	452643	0.686739	PC1	4.05719	0	NA	NA	NA	NA	NA	NA	NA	NA	NA
I_453292	I	453292	0.643064	PC1	4.05719	0	NA	NA	NA	NA	NA	NA	NA	NA	NA
I_465493	I	465493	0.480592	PC1	4.05719	0	NA	NA	NA	NA	NA	NA	NA	NA	NA
I_466067	I	466067	0.373503	PC1	4.05719	0	NA	NA	NA	NA	NA	NA	NA	NA	NA
I_467367	I	467367	0.556794	PC1	4.05719	0	NA	NA	NA	NA	NA	NA	NA	NA	NA
I_468544	I	468544	0.00839763	PC1	4.05719	0	NA	NA	NA	NA	NA	NA	NA	NA	NA
I_470862	I	470862	0.0592967	PC1	4.05719	0	NA	NA	NA	NA	NA	NA	NA	NA	NA
I_473739	I	473739	0.474726	PC1	4.05719	0	NA	NA	NA	NA	NA	NA	NA	NA	NA
I_473991	I	473991	0.226611	PC1	4.05719	0	NA	NA	NA	NA	NA	NA	NA	NA	NA
I_476760	I	476760	0.0531359	PC1	4.05719	0	NA	NA	NA	NA	NA	NA	NA	NA	NA
I_484761	I	484761	0.480592	PC1	4.05719	0	NA	NA	NA	NA	NA	NA	NA	NA	NA
I_485871	I	485871	0.643064	PC1	4.05719	0	NA	NA	NA	NA	NA	NA	NA	NA	NA
I_486474	I	486474	0.0536253	PC1	4.05719	0	NA	NA	NA	NA	NA	NA	NA	NA	NA
I_488232	I	488232	0.00839763	PC1	4.05719	0	NA	NA	NA	NA	NA	NA	NA	NA	NA
I_490346	I	490346	0.556794	PC1	4.05719	0	NA	NA	NA	NA	NA	NA	NA	NA	NA
I_490754	I	490754	0.0592967	PC1	4.05719	0	NA	NA	NA	NA	NA	NA	NA	NA	NA
I_494188	I	494188	0.474726	PC1	4.05719	0	NA	NA	NA	NA	NA	NA	NA	NA	NA
I_495881	I	495881	0.103375	PC1	4.05719	0	NA	NA	NA	NA	NA	NA	NA	NA	NA
I_497133	I	497133	0.19738	PC1	4.05719	0	NA	NA	NA	NA	NA	NA	NA	NA	NA
I_511635	I	511635	0.643064	PC1	4.05719	0	NA	NA	NA	NA	NA	NA	NA	NA	NA
I_513134	I	513134	0.0573913	PC1	4.05719	0	NA	NA	NA	NA	NA	NA	NA	NA	NA
I_516767	I	516767	0.120202	PC1	4.05719	0	NA	NA	NA	NA	NA	NA	NA	NA	NA
I_519493	I	519493	0.0351872	PC1	4.05719	0	NA	NA	NA	NA	NA	NA	NA	NA	NA
I_520486	I	520486	0.0590581	PC1	4.05719	0	NA	NA	NA	NA	NA	NA	NA	NA	NA
I_520966	I	520966	0.11744	PC1	4.05719	0	NA	NA	NA	NA	NA	NA	NA	NA	NA
I_522382	I	522382	0.135722	PC1	4.05719	0	NA	NA	NA	NA	NA	NA	NA	NA	NA
I_523479	I	523479	0.00892917	PC1	4.05719	0	NA	NA	NA	NA	NA	NA	NA	NA	NA
I_525192	I	525192	0.0592967	PC1	4.05719	0	NA	NA	NA	NA	NA	NA	NA	NA	NA
I_528981	I	528981	0.168908	PC1	4.05719	0	NA	NA	NA	NA	NA	NA	NA	NA	NA
I_530262	I	530262	0.643064	PC1	4.05719	0	NA	NA	NA	NA	NA	NA	NA	NA	NA
I_530384	I	530384	0.556794	PC1	4.05719	0	NA	NA	NA	NA	NA	NA	NA	NA	NA
I_530978	I	530978	0.00278328	PC1	4.05719	0	NA	NA	NA	NA	NA	NA	NA	NA	NA
I_533815	I	533815	0.0805976	PC1	4.05719	0	NA	NA	NA	NA	NA	NA	NA	NA	NA
I_543011	I	543011	0.373503	PC1	4.05719	0	NA	NA	NA	NA	NA	NA	NA	NA	NA
I_543021	I	543021	0.23881	PC1	4.05719	0	NA	NA	NA	NA	NA	NA	NA	NA	NA
I_544477	I	544477	0.0446942	PC1	4.05719	0	NA	NA	NA	NA	NA	NA	NA	NA	NA
I_545468	I	545468	0.0573913	PC1	4.05719	0	NA	NA	NA	NA	NA	NA	NA	NA	NA
I_547904	I	547904	0.582538	PC1	4.05719	0	NA	NA	NA	NA	NA	NA	NA	NA	NA
I_549963	I	549963	0.480592	PC1	4.05719	0	NA	NA	NA	NA	NA	NA	NA	NA	NA
I_551501	I	551501	0.0241632	PC1	4.05719	0	NA	NA	NA	NA	NA	NA	NA	NA	NA
I_559307	I	559307	0.0592967	PC1	4.05719	0	NA	NA	NA	NA	NA	NA	NA	NA	NA
I_564889	I	564889	0.556794	PC1	4.05719	0	NA	NA	NA	NA	NA	NA	NA	NA	NA
I_565394	I	565394	0.120875	PC1	4.05719	0	NA	NA	NA	NA	NA	NA	NA	NA	NA
I_571535	I	571535	0.391913	PC1	4.05719	0	NA	NA	NA	NA	NA	NA	NA	NA	NA
I_573005	I	573005	0.643064	PC1	4.05719	0	NA	NA	NA	NA	NA	NA	NA	NA	NA
I_575526	I	575526	0.219496	PC1	4.05719	0	NA	NA	NA	NA	NA	NA	NA	NA	NA
I_578182	I	578182	0.916994	PC1	4.05719	0	NA	NA	NA	NA	NA	NA	NA	NA	NA
I_590598	I	590598	0.0573913	PC1	4.05719	0	NA	NA	NA	NA	NA	NA	NA	NA	NA
I_592825	I	592825	0.0536253	PC1	4.05719	0	NA	NA	NA	NA	NA	NA	NA	NA	NA
I_595105	I	595105	0.204605	PC1	4.05719	0	NA	NA	NA	NA	NA	NA	NA	NA	NA
I_598523	I	598523	0.0592967	PC1	4.05719	0	NA	NA	NA	NA	NA	NA	NA	NA	NA
I_603304	I	603304	0.669989	PC1	4.05719	0	NA	NA	NA	NA	NA	NA	NA	NA	NA
I_606563	I	606563	0.697394	PC1	4.05719	0	NA	NA	NA	NA	NA	NA	NA	NA	NA
I_606864	I	606864	0.113265	PC1	4.05719	0	NA	NA	NA	NA	NA	NA	NA	NA	NA
I_612955	I	612955	0.643064	PC1	4.05719	0	NA	NA	NA	NA	NA	NA	NA	NA	NA
I_614817	I	614817	0.556794	PC1	4.05719	0	NA	NA	NA	NA	NA	NA	NA	NA	NA
I_630429	I	630429	0.140056	PC1	4.05719	0	NA	NA	NA	NA	NA	NA	NA	NA	NA
I_634416	I	634416	0.112316	PC1	4.05719	0	NA	NA	NA	NA	NA	NA	NA	NA	NA
I_634724	I	634724	0.16659	PC1	4.05719	0	NA	NA	NA	NA	NA	NA	NA	NA	NA
I_638022	I	638022	0.760813	PC1	4.05719	0	NA	NA	NA	NA	NA	NA	NA	NA	NA
I_644287	I	644287	0.0938105	PC1	4.05719	0	NA	NA	NA	NA	NA	NA	NA	NA	NA
I_646229	I	646229	0.301584	PC1	4.05719	0	NA	NA	NA	NA	NA	NA	NA	NA	NA
I_647430	I	647430	0.643064	PC1	4.05719	0	NA	NA	NA	NA	NA	NA	NA	NA	NA
I_648306	I	648306	0.0642019	PC1	4.05719	0	NA	NA	NA	NA	NA	NA	NA	NA	NA
I_653481	I	653481	0.333201	PC1	4.05719	0	NA	NA	NA	NA	NA	NA	NA	NA	NA
I_655131	I	655131	0.290233	PC1	4.05719	0	NA	NA	NA	NA	NA	NA	NA	NA	NA
I_655377	I	655377	1.01498	PC1	4.05719	0	NA	NA	NA	NA	NA	NA	NA	NA	NA
I_656310	I	656310	0.477829	PC1	4.05719	0	NA	NA	NA	NA	NA	NA	NA	NA	NA
I_656356	I	656356	0.133261	PC1	4.05719	0	NA	NA	NA	NA	NA	NA	NA	NA	NA
I_659705	I	659705	0.495405	PC1	4.05719	0	NA	NA	NA	NA	NA	NA	NA	NA	NA
I_660382	I	660382	0.495112	PC1	4.05719	0	NA	NA	NA	NA	NA	NA	NA	NA	NA
I_664603	I	664603	0.385943	PC1	4.05719	0	NA	NA	NA	NA	NA	NA	NA	NA	NA
I_664678	I	664678	0.142018	PC1	4.05719	0	NA	NA	NA	NA	NA	NA	NA	NA	NA
I_667420	I	667420	0.129459	PC1	4.05719	0	NA	NA	NA	NA	NA	NA	NA	NA	NA
I_675688	I	675688	0.147187	PC1	4.05719	0	NA	NA	NA	NA	NA	NA	NA	NA	NA
I_675812	I	675812	0.263971	PC1	4.05719	0	NA	NA	NA	NA	NA	NA	NA	NA	NA
I_682522	I	682522	0.132284	PC1	4.05719	0	NA	NA	NA	NA	NA	NA	NA	NA	NA
I_685183	I	685183	0.273513	PC1	4.05719	0	NA	NA	NA	NA	NA	NA	NA	NA	NA
I_690447	I	690447	0.51635	PC1	4.05719	0	NA	NA	NA	NA	NA	NA	NA	NA	NA
I_690570	I	690570	0.643064	PC1	4.05719	0	NA	NA	NA	NA	NA	NA	NA	NA	NA
I_691329	I	691329	0.349779	PC1	4.05719	0	NA	NA	NA	NA	NA	NA	NA	NA	NA
I_691639	I	691639	0.480592	PC1	4.05719	0	NA	NA	NA	NA	NA	NA	NA	NA	NA
I_694829	I	694829	0.737521	PC1	4.05719	0	NA	NA	NA	NA	NA	NA	NA	NA	NA
I_695386	I	695386	0.539339	PC1	4.05719	0	NA	NA	NA	NA	NA	NA	NA	NA	NA
I_703316	I	703316	0.849428	PC1	4.05719	0	NA	NA	NA	NA	NA	NA	NA	NA	NA
I_704341	I	704341	0.0846798	PC1	4.05719	0	NA	NA	NA	NA	NA	NA	NA	NA	NA
I_705454	I	705454	0.276533	PC1	4.05719	0	NA	NA	NA	NA	NA	NA	NA	NA	NA
I_706183	I	706183	0.548103	PC1	4.05719	0	NA	NA	NA	NA	NA	NA	NA	NA	NA
I_708066	I	708066	0.13396	PC1	4.05719	0	NA	NA	NA	NA	NA	NA	NA	NA	NA
I_714900	I	714900	0.145041	PC1	4.05719	0	NA	NA	NA	NA	NA	NA	NA	NA	NA
I_716699	I	716699	0.474726	PC1	4.05719	0	NA	NA	NA	NA	NA	NA	NA	NA	NA
I_721920	I	721920	0.145257	PC1	4.05719	0	NA	NA	NA	NA	NA	NA	NA	NA	NA
I_727377	I	727377	1.34485	PC1	4.05719	0	NA	NA	NA	NA	NA	NA	NA	NA	NA
I_730757	I	730757	1.16708	PC1	4.05719	0	NA	NA	NA	NA	NA	NA	NA	NA	NA
I_736799	I	736799	0.914957	PC1	4.05719	0	NA	NA	NA	NA	NA	NA	NA	NA	NA
I_736943	I	736943	0.222288	PC1	4.05719	0	NA	NA	NA	NA	NA	NA	NA	NA	NA
I_738683	I	738683	0.401784	PC1	4.05719	0	NA	NA	NA	NA	NA	NA	NA	NA	NA
I_739095	I	739095	0.0700779	PC1	4.05719	0	NA	NA	NA	NA	NA	NA	NA	NA	NA
I_740513	I	740513	0.474726	PC1	4.05719	0	NA	NA	NA	NA	NA	NA	NA	NA	NA
I_741614	I	741614	0.83983	PC1	4.05719	0	NA	NA	NA	NA	NA	NA	NA	NA	NA
I_744939	I	744939	1.16708	PC1	4.05719	0	NA	NA	NA	NA	NA	NA	NA	NA	NA
I_744951	I	744951	0.145257	PC1	4.05719	0	NA	NA	NA	NA	NA	NA	NA	NA	NA
I_755155	I	755155	0.914957	PC1	4.05719	0	NA	NA	NA	NA	NA	NA	NA	NA	NA
I_756171	I	756171	0.0688802	PC1	4.05719	0	NA	NA	NA	NA	NA	NA	NA	NA	NA
I_758594	I	758594	0.358045	PC1	4.05719	0	NA	NA	NA	NA	NA	NA	NA	NA	NA
I_758742	I	758742	0.0317157	PC1	4.05719	0	NA	NA	NA	NA	NA	NA	NA	NA	NA
I_759719	I	759719	0.352991	PC1	4.05719	0	NA	NA	NA	NA	NA	NA	NA	NA	NA
I_761005	I	761005	0.222288	PC1	4.05719	0	NA	NA	NA	NA	NA	NA	NA	NA	NA
I_761505	I	761505	1.46347	PC1	4.05719	0	NA	NA	NA	NA	NA	NA	NA	NA	NA
I_762136	I	762136	0.171223	PC1	4.05719	0	NA	NA	NA	NA	NA	NA	NA	NA	NA
I_765084	I	765084	0.474726	PC1	4.05719	0	NA	NA	NA	NA	NA	NA	NA	NA	NA
I_770653	I	770653	0.107288	PC1	4.05719	0	NA	NA	NA	NA	NA	NA	NA	NA	NA
I_771745	I	771745	0.586644	PC1	4.05719	0	NA	NA	NA	NA	NA	NA	NA	NA	NA
I_772388	I	772388	0.547029	PC1	4.05719	0	NA	NA	NA	NA	NA	NA	NA	NA	NA
I_775524	I	775524	0.383156	PC1	4.05719	0	NA	NA	NA	NA	NA	NA	NA	NA	NA
I_776122	I	776122	0.237132	PC1	4.05719	0	NA	NA	NA	NA	NA	NA	NA	NA	NA
I_777407	I	777407	0.469424	PC1	4.05719	0	NA	NA	NA	NA	NA	NA	NA	NA	NA
I_779597	I	779597	1.16708	PC1	4.05719	0	NA	NA	NA	NA	NA	NA	NA	NA	NA
I_781111	I	781111	0.914957	PC1	4.05719	0	NA	NA	NA	NA	NA	NA	NA	NA	NA
I_781671	I	781671	0.424162	PC1	4.05719	0	NA	NA	NA	NA	NA	NA	NA	NA	NA
I_786273	I	786273	0.222288	PC1	4.05719	0	NA	NA	NA	NA	NA	NA	NA	NA	NA
I_787613	I	787613	0.461002	PC1	4.05719	0	NA	NA	NA	NA	NA	NA	NA	NA	NA
I_788966	I	788966	0.474726	PC1	4.05719	0	NA	NA	NA	NA	NA	NA	NA	NA	NA
I_789639	I	789639	1.16708	PC1	4.05719	0	NA	NA	NA	NA	NA	NA	NA	NA	NA
I_792995	I	792995	0.914957	PC1	4.05719	0	NA	NA	NA	NA	NA	NA	NA	NA	NA
I_793480	I	793480	0.469424	PC1	4.05719	0	NA	NA	NA	NA	NA	NA	NA	NA	NA
I_794211	I	794211	0.0207983	PC1	4.05719	0	NA	NA	NA	NA	NA	NA	NA	NA	NA
I_799041	I	799041	0.638207	PC1	4.05719	0	NA	NA	NA	NA	NA	NA	NA	NA	NA
I_804004	I	804004	0.474726	PC1	4.05719	0	NA	NA	NA	NA	NA	NA	NA	NA	NA
I_804241	I	804241	0.60325	PC1	4.05719	0	NA	NA	NA	NA	NA	NA	NA	NA	NA
I_805361	I	805361	0.343488	PC1	4.05719	0	NA	NA	NA	NA	NA	NA	NA	NA	NA
I_807504	I	807504	1.78512	PC1	4.05719	0	NA	NA	NA	NA	NA	NA	NA	NA	NA
I_810217	I	810217	0.351012	PC1	4.05719	0	NA	NA	NA	NA	NA	NA	NA	NA	NA
I_811002	I	811002	0.0317157	PC1	4.05719	0	NA	NA	NA	NA	NA	NA	NA	NA	NA
I_812066	I	812066	0.914957	PC1	4.05719	0	NA	NA	NA	NA	NA	NA	NA	NA	NA
I_814139	I	814139	0.151589	PC1	4.05719	0	NA	NA	NA	NA	NA	NA	NA	NA	NA
I_822963	I	822963	0.494607	PC1	4.05719	0	NA	NA	NA	NA	NA	NA	NA	NA	NA
I_824619	I	824619	0.368536	PC1	4.05719	0	NA	NA	NA	NA	NA	NA	NA	NA	NA
I_826970	I	826970	0.156914	PC1	4.05719	0	NA	NA	NA	NA	NA	NA	NA	NA	NA
I_830484	I	830484	0.090956	PC1	4.05719	0	NA	NA	NA	NA	NA	NA	NA	NA	NA
I_835999	I	835999	0.495405	PC1	4.05719	0	NA	NA	NA	NA	NA	NA	NA	NA	NA
I_837659	I	837659	0.42792	PC1	4.05719	0	NA	NA	NA	NA	NA	NA	NA	NA	NA
I_839222	I	839222	0.768449	PC1	4.05719	0	NA	NA	NA	NA	NA	NA	NA	NA	NA
I_839567	I	839567	0.914957	PC1	4.05719	0	NA	NA	NA	NA	NA	NA	NA	NA	NA
I_839931	I	839931	1.32648	PC1	4.05719	0	NA	NA	NA	NA	NA	NA	NA	NA	NA
I_846665	I	846665	0.00985866	PC1	4.05719	0	NA	NA	NA	NA	NA	NA	NA	NA	NA
I_847650	I	847650	0.0313778	PC1	4.05719	0	NA	NA	NA	NA	NA	NA	NA	NA	NA
I_848207	I	848207	0.0726998	PC1	4.05719	0	NA	NA	NA	NA	NA	NA	NA	NA	NA
I_850499	I	850499	0.532192	PC1	4.05719	0	NA	NA	NA	NA	NA	NA	NA	NA	NA
I_850992	I	850992	0.222288	PC1	4.05719	0	NA	NA	NA	NA	NA	NA	NA	NA	NA
I_852228	I	852228	0.141455	PC1	4.05719	0	NA	NA	NA	NA	NA	NA	NA	NA	NA
I_861672	I	861672	0.0431542	PC1	4.05719	0	NA	NA	NA	NA	NA	NA	NA	NA	NA
I_863741	I	863741	0.134654	PC1	4.05719	0	NA	NA	NA	NA	NA	NA	NA	NA	NA
I_876547	I	876547	0.318964	PC1	4.05719	0	NA	NA	NA	NA	NA	NA	NA	NA	NA
I_877144	I	877144	0.658064	PC1	4.05719	0	NA	NA	NA	NA	NA	NA	NA	NA	NA
I_877864	I	877864	0.198281	PC1	4.05719	0	NA	NA	NA	NA	NA	NA	NA	NA	NA
I_877962	I	877962	0.17877	PC1	4.05719	0	NA	NA	NA	NA	NA	NA	NA	NA	NA
I_880114	I	880114	0.167821	PC1	4.05719	0	NA	NA	NA	NA	NA	NA	NA	NA	NA
I_880852	I	880852	0.757741	PC1	4.05719	0	NA	NA	NA	NA	NA	NA	NA	NA	NA
I_883079	I	883079	0.0159418	PC1	4.05719	0	NA	NA	NA	NA	NA	NA	NA	NA	NA
I_884389	I	884389	0.373503	PC1	4.05719	0	NA	NA	NA	NA	NA	NA	NA	NA	NA
I_886974	I	886974	0.109852	PC1	4.05719	0	NA	NA	NA	NA	NA	NA	NA	NA	NA
I_888488	I	888488	0.273529	PC1	4.05719	0	NA	NA	NA	NA	NA	NA	NA	NA	NA
I_895059	I	895059	0.369019	PC1	4.05719	0	NA	NA	NA	NA	NA	NA	NA	NA	NA
I_912022	I	912022	0.281466	PC1	4.05719	0	NA	NA	NA	NA	NA	NA	NA	NA	NA
I_912890	I	912890	0.289323	PC1	4.05719	0	NA	NA	NA	NA	NA	NA	NA	NA	NA
I_913928	I	913928	0.0747194	PC1	4.05719	0	NA	NA	NA	NA	NA	NA	NA	NA	NA
I_916826	I	916826	0.164242	PC1	4.05719	0	NA	NA	NA	NA	NA	NA	NA	NA	NA
I_919967	I	919967	0.355586	PC1	4.05719	0	NA	NA	NA	NA	NA	NA	NA	NA	NA
I_921703	I	921703	0.65057	PC1	4.05719	0	NA	NA	NA	NA	NA	NA	NA	NA	NA
I_922115	I	922115	0.480657	PC1	4.05719	0	NA	NA	NA	NA	NA	NA	NA	NA	NA
I_927179	I	927179	0.404672	PC1	4.05719	0	NA	NA	NA	NA	NA	NA	NA	NA	NA
I_928600	I	928600	0.385796	PC1	4.05719	0	NA	NA	NA	NA	NA	NA	NA	NA	NA
I_935051	I	935051	0.445217	PC1	4.05719	0	NA	NA	NA	NA	NA	NA	NA	NA	NA
I_935443	I	935443	0.0296731	PC1	4.05719	0	NA	NA	NA	NA	NA	NA	NA	NA	NA
I_937541	I	937541	0.101093	PC1	4.05719	0	NA	NA	NA	NA	NA	NA	NA	NA	NA
I_944827	I	944827	0.10817	PC1	4.05719	0	NA	NA	NA	NA	NA	NA	NA	NA	NA
I_946888	I	946888	0.373503	PC1	4.05719	0	NA	NA	NA	NA	NA	NA	NA	NA	NA
I_947546	I	947546	0.17853	PC1	4.05719	0	NA	NA	NA	NA	NA	NA	NA	NA	NA
I_948048	I	948048	0.658064	PC1	4.05719	0	NA	NA	NA	NA	NA	NA	NA	NA	NA
I_948941	I	948941	0.260003	PC1	4.05719	0	NA	NA	NA	NA	NA	NA	NA	NA	NA
I_949953	I	949953	0.55182	PC1	4.05719	0	NA	NA	NA	NA	NA	NA	NA	NA	NA
I_950813	I	950813	0.0382848	PC1	4.05719	0	NA	NA	NA	NA	NA	NA	NA	NA	NA
I_951158	I	951158	0.599664	PC1	4.05719	0	NA	NA	NA	NA	NA	NA	NA	NA	NA
I_951190	I	951190	0.0350841	PC1	4.05719	0	NA	NA	NA	NA	NA	NA	NA	NA	NA
I_952797	I	952797	0.517353	PC1	4.05719	0	NA	NA	NA	NA	NA	NA	NA	NA	NA
I_956650	I	956650	0.369577	PC1	4.05719	0	NA	NA	NA	NA	NA	NA	NA	NA	NA
I_960324	I	960324	0.222911	PC1	4.05719	0	NA	NA	NA	NA	NA	NA	NA	NA	NA
I_960976	I	960976	0.268126	PC1	4.05719	0	NA	NA	NA	NA	NA	NA	NA	NA	NA
I_963310	I	963310	0.0302154	PC1	4.05719	0	NA	NA	NA	NA	NA	NA	NA	NA	NA
I_966291	I	966291	0.233599	PC1	4.05719	0	NA	NA	NA	NA	NA	NA	NA	NA	NA
I_969001	I	969001	0.0443308	PC1	4.05719	0	NA	NA	NA	NA	NA	NA	NA	NA	NA
I_970355	I	970355	0.0224333	PC1	4.05719	0	NA	NA	NA	NA	NA	NA	NA	NA	NA
I_973119	I	973119	0.371718	PC1	4.05719	0	NA	NA	NA	NA	NA	NA	NA	NA	NA
I_973423	I	973423	0.1689	PC1	4.05719	0	NA	NA	NA	NA	NA	NA	NA	NA	NA
I_974917	I	974917	0.560801	PC1	4.05719	0	NA	NA	NA	NA	NA	NA	NA	NA	NA
I_975649	I	975649	0.573117	PC1	4.05719	0	NA	NA	NA	NA	NA	NA	NA	NA	NA
I_978053	I	978053	0.373503	PC1	4.05719	0	NA	NA	NA	NA	NA	NA	NA	NA	NA
I_978936	I	978936	0.694812	PC1	4.05719	0	NA	NA	NA	NA	NA	NA	NA	NA	NA
I_979072	I	979072	0.351012	PC1	4.05719	0	NA	NA	NA	NA	NA	NA	NA	NA	NA
I_981568	I	981568	0.79443	PC1	4.05719	0	NA	NA	NA	NA	NA	NA	NA	NA	NA
I_981869	I	981869	0.846806	PC1	4.05719	0	NA	NA	NA	NA	NA	NA	NA	NA	NA
I_982821	I	982821	0.146144	PC1	4.05719	0	NA	NA	NA	NA	NA	NA	NA	NA	NA
I_984961	I	984961	0.824505	PC1	4.05719	0	NA	NA	NA	NA	NA	NA	NA	NA	NA
I_986279	I	986279	0.53221	PC1	4.05719	0	NA	NA	NA	NA	NA	NA	NA	NA	NA
I_987047	I	987047	0.10817	PC1	4.05719	0	NA	NA	NA	NA	NA	NA	NA	NA	NA
I_988411	I	988411	0.0892055	PC1	4.05719	0	NA	NA	NA	NA	NA	NA	NA	NA	NA
I_989221	I	989221	1.0028	PC1	4.05719	0	NA	NA	NA	NA	NA	NA	NA	NA	NA
I_989350	I	989350	0.373503	PC1	4.05719	0	NA	NA	NA	NA	NA	NA	NA	NA	NA
I_990149	I	990149	0.301032	PC1	4.05719	0	NA	NA	NA	NA	NA	NA	NA	NA	NA
I_990428	I	990428	0.617798	PC1	4.05719	0	NA	NA	NA	NA	NA	NA	NA	NA	NA
I_992266	I	992266	0.680841	PC1	4.05719	0	NA	NA	NA	NA	NA	NA	NA	NA	NA
I_992525	I	992525	0.353132	PC1	4.05719	0	NA	NA	NA	NA	NA	NA	NA	NA	NA
I_993217	I	993217	0.275656	PC1	4.05719	0	NA	NA	NA	NA	NA	NA	NA	NA	NA
I_993558	I	993558	0.846806	PC1	4.05719	0	NA	NA	NA	NA	NA	NA	NA	NA	NA
I_993801	I	993801	0.804441	PC1	4.05719	0	NA	NA	NA	NA	NA	NA	NA	NA	NA
I_995078	I	995078	0.843543	PC1	4.05719	0	NA	NA	NA	NA	NA	NA	NA	NA	NA
I_995246	I	995246	0.79443	PC1	4.05719	0	NA	NA	NA	NA	NA	NA	NA	NA	NA
I_997636	I	997636	0.554348	PC1	4.05719	0	NA	NA	NA	NA	NA	NA	NA	NA	NA
I_999180	I	999180	0.329983	PC1	4.05719	0	NA	NA	NA	NA	NA	NA	NA	NA	NA
I_999709	I	999709	0.351012	PC1	4.05719	0	NA	NA	NA	NA	NA	NA	NA	NA	NA
I_999997	I	999997	0.252591	PC1	4.05719	0	NA	NA	NA	NA	NA	NA	NA	NA	NA
I_1003648	I	1003648	0.275656	PC1	4.05719	0	NA	NA	NA	NA	NA	NA	NA	NA	NA
I_1009750	I	1009750	0.303984	PC1	4.05719	0	NA	NA	NA	NA	NA	NA	NA	NA	NA
I_1010086	I	1010086	0.129637	PC1	4.05719	0	NA	NA	NA	NA	NA	NA	NA	NA	NA
I_1011098	I	1011098	0.373503	PC1	4.05719	0	NA	NA	NA	NA	NA	NA	NA	NA	NA
I_1011169	I	1011169	0.617798	PC1	4.05719	0	NA	NA	NA	NA	NA	NA	NA	NA	NA
I_1011734	I	1011734	0.366184	PC1	4.05719	0	NA	NA	NA	NA	NA	NA	NA	NA	NA
I_1013732	I	1013732	0.317589	PC1	4.05719	0	NA	NA	NA	NA	NA	NA	NA	NA	NA
I_1015443	I	1015443	0.0211338	PC1	4.05719	0	NA	NA	NA	NA	NA	NA	NA	NA	NA
I_1015933	I	1015933	0.160913	PC1	4.05719	0	NA	NA	NA	NA	NA	NA	NA	NA	NA
I_1016104	I	1016104	0.79443	PC1	4.05719	0	NA	NA	NA	NA	NA	NA	NA	NA	NA
I_1024526	I	1024526	0.105491	PC1	4.05719	0	NA	NA	NA	NA	NA	NA	NA	NA	NA
I_1029658	I	1029658	0.351616	PC1	4.05719	0	NA	NA	NA	NA	NA	NA	NA	NA	NA
I_1030895	I	1030895	0.350359	PC1	4.05719	0	NA	NA	NA	NA	NA	NA	NA	NA	NA
I_1031227	I	1031227	0.148366	PC1	4.05719	0	NA	NA	NA	NA	NA	NA	NA	NA	NA
I_1032796	I	1032796	0.073117	PC1	4.05719	0	NA	NA	NA	NA	NA	NA	NA	NA	NA
I_1033250	I	1033250	0.793684	PC1	4.05719	0	NA	NA	NA	NA	NA	NA	NA	NA	NA
I_1034314	I	1034314	0.85821	PC1	4.05719	0	NA	NA	NA	NA	NA	NA	NA	NA	NA
I_1034769	I	1034769	0.317589	PC1	4.05719	0	NA	NA	NA	NA	NA	NA	NA	NA	NA
I_1038911	I	1038911	0.0135708	PC1	4.05719	0	NA	NA	NA	NA	NA	NA	NA	NA	NA
I_1039472	I	1039472	0.122103	PC1	4.05719	0	NA	NA	NA	NA	NA	NA	NA	NA	NA
I_1041802	I	1041802	0.408616	PC1	4.05719	0	NA	NA	NA	NA	NA	NA	NA	NA	NA
I_1043712	I	1043712	0.474726	PC1	4.05719	0	NA	NA	NA	NA	NA	NA	NA	NA	NA
I_1050147	I	1050147	0.79443	PC1	4.05719	0	NA	NA	NA	NA	NA	NA	NA	NA	NA
I_1050613	I	1050613	0.0366058	PC1	4.05719	0	NA	NA	NA	NA	NA	NA	NA	NA	NA
I_1050624	I	1050624	0.133208	PC1	4.05719	0	NA	NA	NA	NA	NA	NA	NA	NA	NA
I_1052566	I	1052566	0.793775	PC1	4.05719	0	NA	NA	NA	NA	NA	NA	NA	NA	NA
I_1053646	I	1053646	1.0471	PC1	4.05719	0	NA	NA	NA	NA	NA	NA	NA	NA	NA
I_1054275	I	1054275	0.226417	PC1	4.05719	0	NA	NA	NA	NA	NA	NA	NA	NA	NA
I_1058900	I	1058900	0.472308	PC1	4.05719	0	NA	NA	NA	NA	NA	NA	NA	NA	NA
I_1059258	I	1059258	0.56969	PC1	4.05719	0	NA	NA	NA	NA	NA	NA	NA	NA	NA
I_1059264	I	1059264	0.0334895	PC1	4.05719	0	NA	NA	NA	NA	NA	NA	NA	NA	NA
I_1059600	I	1059600	0.288778	PC1	4.05719	0	NA	NA	NA	NA	NA	NA	NA	NA	NA
I_1062436	I	1062436	0.0425544	PC1	4.05719	0	NA	NA	NA	NA	NA	NA	NA	NA	NA
I_1062730	I	1062730	0.382414	PC1	4.05719	0	NA	NA	NA	NA	NA	NA	NA	NA	NA
I_1064437	I	1064437	1.33255	PC1	4.05719	0	NA	NA	NA	NA	NA	NA	NA	NA	NA
I_1064448	I	1064448	0.208605	PC1	4.05719	0	NA	NA	NA	NA	NA	NA	NA	NA	NA
I_1064922	I	1064922	0.0541169	PC1	4.05719	0	NA	NA	NA	NA	NA	NA	NA	NA	NA
I_1066614	I	1066614	0.317589	PC1	4.05719	0	NA	NA	NA	NA	NA	NA	NA	NA	NA
I_1068572	I	1068572	0.579829	PC1	4.05719	0	NA	NA	NA	NA	NA	NA	NA	NA	NA
I_1069226	I	1069226	0.168733	PC1	4.05719	0	NA	NA	NA	NA	NA	NA	NA	NA	NA
I_1071327	I	1071327	0.382166	PC1	4.05719	0	NA	NA	NA	NA	NA	NA	NA	NA	NA
I_1071437	I	1071437	0.210414	PC1	4.05719	0	NA	NA	NA	NA	NA	NA	NA	NA	NA
I_1072123	I	1072123	0.0875654	PC1	4.05719	0	NA	NA	NA	NA	NA	NA	NA	NA	NA
I_1073789	I	1073789	0.0608523	PC1	4.05719	0	NA	NA	NA	NA	NA	NA	NA	NA	NA
I_1073820	I	1073820	0.169807	PC1	4.05719	0	NA	NA	NA	NA	NA	NA	NA	NA	NA
I_1074459	I	1074459	0.0425544	PC1	4.05719	0	NA	NA	NA	NA	NA	NA	NA	NA	NA
I_1086290	I	1086290	1.89739	PC1	4.05719	0	NA	NA	NA	NA	NA	NA	NA	NA	NA
I_1086755	I	1086755	0.436626	PC1	4.05719	0	NA	NA	NA	NA	NA	NA	NA	NA	NA
I_1086960	I	1086960	1.33255	PC1	4.05719	0	NA	NA	NA	NA	NA	NA	NA	NA	NA
I_1088775	I	1088775	0.70957	PC1	4.05719	0	NA	NA	NA	NA	NA	NA	NA	NA	NA
I_1089080	I	1089080	0.341331	PC1	4.05719	0	NA	NA	NA	NA	NA	NA	NA	NA	NA
I_1089763	I	1089763	0.284643	PC1	4.05719	0	NA	NA	NA	NA	NA	NA	NA	NA	NA
I_1090252	I	1090252	0.077719	PC1	4.05719	0	NA	NA	NA	NA	NA	NA	NA	NA	NA
I_1091251	I	1091251	0.579829	PC1	4.05719	0	NA	NA	NA	NA	NA	NA	NA	NA	NA
I_1096611	I	1096611	0.476312	PC1	4.05719	0	NA	NA	NA	NA	NA	NA	NA	NA	NA
I_1099042	I	1099042	1.02491	PC1	4.05719	0	NA	NA	NA	NA	NA	NA	NA	NA	NA
I_1099355	I	1099355	1.05401	PC1	4.05719	0	NA	NA	NA	NA	NA	NA	NA	NA	NA
I_1099520	I	1099520	0.0382848	PC1	4.05719	0	NA	NA	NA	NA	NA	NA	NA	NA	NA
I_1099714	I	1099714	0.689763	PC1	4.05719	0	NA	NA	NA	NA	NA	NA	NA	NA	NA
I_1101583	I	1101583	0.0345403	PC1	4.05719	0	NA	NA	NA	NA	NA	NA	NA	NA	NA
I_1103626	I	1103626	0.211109	PC1	4.05719	0	NA	NA	NA	NA	NA	NA	NA	NA	NA
I_1104819	I	1104819	0.0425544	PC1	4.05719	0	NA	NA	NA	NA	NA	NA	NA	NA	NA
I_1105334	I	1105334	0.108125	PC1	4.05719	0	NA	NA	NA	NA	NA	NA	NA	NA	NA
I_1106869	I	1106869	0.0875597	PC1	4.05719	0	NA	NA	NA	NA	NA	NA	NA	NA	NA
I_1109795	I	1109795	0.315354	PC1	4.05719	0	NA	NA	NA	NA	NA	NA	NA	NA	NA
I_1109928	I	1109928	0.49628	PC1	4.05719	0	NA	NA	NA	NA	NA	NA	NA	NA	NA
I_1109958	I	1109958	0.297037	PC1	4.05719	0	NA	NA	NA	NA	NA	NA	NA	NA	NA
I_1110833	I	1110833	0.562569	PC1	4.05719	0	NA	NA	NA	NA	NA	NA	NA	NA	NA
I_1112137	I	1112137	0.0425544	PC1	4.05719	0	NA	NA	NA	NA	NA	NA	NA	NA	NA
I_1116323	I	1116323	0.315727	PC1	4.05719	0	NA	NA	NA	NA	NA	NA	NA	NA	NA
I_1116425	I	1116425	0.211109	PC1	4.05719	0	NA	NA	NA	NA	NA	NA	NA	NA	NA
I_1116473	I	1116473	0.45474	PC1	4.05719	0	NA	NA	NA	NA	NA	NA	NA	NA	NA
I_1126255	I	1126255	0.40685	PC1	4.05719	0	NA	NA	NA	NA	NA	NA	NA	NA	NA
I_1128769	I	1128769	0.546304	PC1	4.05719	0	NA	NA	NA	NA	NA	NA	NA	NA	NA
I_1128847	I	1128847	0.533501	PC1	4.05719	0	NA	NA	NA	NA	NA	NA	NA	NA	NA
I_1128850	I	1128850	0.0171475	PC1	4.05719	0	NA	NA	NA	NA	NA	NA	NA	NA	NA
I_1128934	I	1128934	1.82875	PC1	4.05719	0	NA	NA	NA	NA	NA	NA	NA	NA	NA
I_1129124	I	1129124	0.0425544	PC1	4.05719	0	NA	NA	NA	NA	NA	NA	NA	NA	NA
I_1129483	I	1129483	0.721862	PC1	4.05719	0	NA	NA	NA	NA	NA	NA	NA	NA	NA
I_1129606	I	1129606	0.339515	PC1	4.05719	0	NA	NA	NA	NA	NA	NA	NA	NA	NA
I_1130709	I	1130709	0.491432	PC1	4.05719	0	NA	NA	NA	NA	NA	NA	NA	NA	NA
I_1131409	I	1131409	1.01702	PC1	4.05719	0	NA	NA	NA	NA	NA	NA	NA	NA	NA
I_1132440	I	1132440	0.0244958	PC1	4.05719	0	NA	NA	NA	NA	NA	NA	NA	NA	NA
I_1135670	I	1135670	0.420689	PC1	4.05719	0	NA	NA	NA	NA	NA	NA	NA	NA	NA
I_1137830	I	1137830	1.26038	PC1	4.05719	0	NA	NA	NA	NA	NA	NA	NA	NA	NA
I_1137920	I	1137920	0.693131	PC1	4.05719	0	NA	NA	NA	NA	NA	NA	NA	NA	NA
I_1138018	I	1138018	0.0424465	PC1	4.05719	0	NA	NA	NA	NA	NA	NA	NA	NA	NA
I_1138155	I	1138155	0.510321	PC1	4.05719	0	NA	NA	NA	NA	NA	NA	NA	NA	NA
I_1139786	I	1139786	0.156162	PC1	4.05719	0	NA	NA	NA	NA	NA	NA	NA	NA	NA
I_1139937	I	1139937	0.546304	PC1	4.05719	0	NA	NA	NA	NA	NA	NA	NA	NA	NA
I_1139949	I	1139949	0.084189	PC1	4.05719	0	NA	NA	NA	NA	NA	NA	NA	NA	NA
I_1139951	I	1139951	1.17443	PC1	4.05719	0	NA	NA	NA	NA	NA	NA	NA	NA	NA
I_1140126	I	1140126	0.00996472	PC1	4.05719	0	NA	NA	NA	NA	NA	NA	NA	NA	NA
I_1140583	I	1140583	0.582843	PC1	4.05719	0	NA	NA	NA	NA	NA	NA	NA	NA	NA
I_1140712	I	1140712	0.533501	PC1	4.05719	0	NA	NA	NA	NA	NA	NA	NA	NA	NA
I_1140724	I	1140724	0.965616	PC1	4.05719	0	NA	NA	NA	NA	NA	NA	NA	NA	NA
I_1140819	I	1140819	0.700106	PC1	4.05719	0	NA	NA	NA	NA	NA	NA	NA	NA	NA
I_1141158	I	1141158	0.695965	PC1	4.05719	0	NA	NA	NA	NA	NA	NA	NA	NA	NA
I_1141367	I	1141367	0.609438	PC1	4.05719	0	NA	NA	NA	NA	NA	NA	NA	NA	NA
I_1142129	I	1142129	0.267953	PC1	4.05719	0	NA	NA	NA	NA	NA	NA	NA	NA	NA
I_1146833	I	1146833	0.0130519	PC1	4.05719	0	NA	NA	NA	NA	NA	NA	NA	NA	NA
I_1148193	I	1148193	0.0359666	PC1	4.05719	0	NA	NA	NA	NA	NA	NA	NA	NA	NA
I_1149835	I	1149835	0.0653603	PC1	4.05719	0	NA	NA	NA	NA	NA	NA	NA	NA	NA
I_1149912	I	1149912	0.55886	PC1	4.05719	0	NA	NA	NA	NA	NA	NA	NA	NA	NA
I_1154232	I	1154232	0.882077	PC1	4.05719	0	NA	NA	NA	NA	NA	NA	NA	NA	NA
I_1154971	I	1154971	0.481712	PC1	4.05719	0	NA	NA	NA	NA	NA	NA	NA	NA	NA
I_1155325	I	1155325	0.232092	PC1	4.05719	0	NA	NA	NA	NA	NA	NA	NA	NA	NA
I_1156492	I	1156492	0.546304	PC1	4.05719	0	NA	NA	NA	NA	NA	NA	NA	NA	NA
I_1156845	I	1156845	0.695965	PC1	4.05719	0	NA	NA	NA	NA	NA	NA	NA	NA	NA
I_1157254	I	1157254	1.54654	PC1	4.05719	0	NA	NA	NA	NA	NA	NA	NA	NA	NA
I_1159684	I	1159684	0.339163	PC1	4.05719	0	NA	NA	NA	NA	NA	NA	NA	NA	NA
I_1161993	I	1161993	1.61491	PC1	4.05719	0	NA	NA	NA	NA	NA	NA	NA	NA	NA
I_1165498	I	1165498	0.769393	PC1	4.05719	0	NA	NA	NA	NA	NA	NA	NA	NA	NA
I_1165831	I	1165831	0.827641	PC1	4.05719	0	NA	NA	NA	NA	NA	NA	NA	NA	NA
I_1166098	I	1166098	0.0706982	PC1	4.05719	0	NA	NA	NA	NA	NA	NA	NA	NA	NA
I_1166270	I	1166270	0.97579	PC1	4.05719	0	NA	NA	NA	NA	NA	NA	NA	NA	NA
I_1166365	I	1166365	0.106811	PC1	4.05719	0	NA	NA	NA	NA	NA	NA	NA	NA	NA
I_1169002	I	1169002	0.111174	PC1	4.05719	0	NA	NA	NA	NA	NA	NA	NA	NA	NA
I_1169040	I	1169040	0.385893	PC1	4.05719	0	NA	NA	NA	NA	NA	NA	NA	NA	NA
I_1175600	I	1175600	0.495405	PC1	4.05719	0	NA	NA	NA	NA	NA	NA	NA	NA	NA
I_1176473	I	1176473	0.546304	PC1	4.05719	0	NA	NA	NA	NA	NA	NA	NA	NA	NA
I_1178087	I	1178087	0.0651409	PC1	4.05719	0	NA	NA	NA	NA	NA	NA	NA	NA	NA
I_1178132	I	1178132	0.00425939	PC1	4.05719	0	NA	NA	NA	NA	NA	NA	NA	NA	NA
I_1178358	I	1178358	0.539632	PC1	4.05719	0	NA	NA	NA	NA	NA	NA	NA	NA	NA
I_1179424	I	1179424	0.354415	PC1	4.05719	0	NA	NA	NA	NA	NA	NA	NA	NA	NA
I_1180974	I	1180974	0.229563	PC1	4.05719	0	NA	NA	NA	NA	NA	NA	NA	NA	NA
I_1181220	I	1181220	0.192757	PC1	4.05719	0	NA	NA	NA	NA	NA	NA	NA	NA	NA
I_1182911	I	1182911	0.605499	PC1	4.05719	0	NA	NA	NA	NA	NA	NA	NA	NA	NA
I_1184704	I	1184704	0.197995	PC1	4.05719	0	NA	NA	NA	NA	NA	NA	NA	NA	NA
I_1184847	I	1184847	0.912957	PC1	4.05719	0	NA	NA	NA	NA	NA	NA	NA	NA	NA
I_1185263	I	1185263	0.339216	PC1	4.05719	0	NA	NA	NA	NA	NA	NA	NA	NA	NA
I_1185646	I	1185646	1.655	PC1	4.05719	0	NA	NA	NA	NA	NA	NA	NA	NA	NA
I_1185697	I	1185697	0.495172	PC1	4.05719	0	NA	NA	NA	NA	NA	NA	NA	NA	NA
I_1189370	I	1189370	0.464778	PC1	4.05719	0	NA	NA	NA	NA	NA	NA	NA	NA	NA
I_1198493	I	1198493	0.215375	PC1	4.05719	0	NA	NA	NA	NA	NA	NA	NA	NA	NA
I_1198656	I	1198656	0.112942	PC1	4.05719	0	NA	NA	NA	NA	NA	NA	NA	NA	NA
I_1199049	I	1199049	0.0306525	PC1	4.05719	0	NA	NA	NA	NA	NA	NA	NA	NA	NA
I_1199350	I	1199350	0.0185126	PC1	4.05719	0	NA	NA	NA	NA	NA	NA	NA	NA	NA
I_1199489	I	1199489	0.41298	PC1	4.05719	0	NA	NA	NA	NA	NA	NA	NA	NA	NA
I_1200105	I	1200105	0.659987	PC1	4.05719	0	NA	NA	NA	NA	NA	NA	NA	NA	NA
I_1200256	I	1200256	0.0289404	PC1	4.05719	0	NA	NA	NA	NA	NA	NA	NA	NA	NA
I_1200305	I	1200305	1.14003	PC1	4.05719	0	NA	NA	NA	NA	NA	NA	NA	NA	NA
I_1200509	I	1200509	0.0370973	PC1	4.05719	0	NA	NA	NA	NA	NA	NA	NA	NA	NA
I_1210926	I	1210926	0.325831	PC1	4.05719	0	NA	NA	NA	NA	NA	NA	NA	NA	NA
I_1211149	I	1211149	0.0432193	PC1	4.05719	0	NA	NA	NA	NA	NA	NA	NA	NA	NA
I_1211278	I	1211278	0.486698	PC1	4.05719	0	NA	NA	NA	NA	NA	NA	NA	NA	NA
I_1211383	I	1211383	0.463579	PC1	4.05719	0	NA	NA	NA	NA	NA	NA	NA	NA	NA
I_1212674	I	1212674	0.577714	PC1	4.05719	0	NA	NA	NA	NA	NA	NA	NA	NA	NA
I_1218700	I	1218700	0.562569	PC1	4.05719	0	NA	NA	NA	NA	NA	NA	NA	NA	NA
I_1218959	I	1218959	0.736995	PC1	4.05719	0	NA	NA	NA	NA	NA	NA	NA	NA	NA
I_1219399	I	1219399	0.134041	PC1	4.05719	0	NA	NA	NA	NA	NA	NA	NA	NA	NA
I_1221084	I	1221084	0.10684	PC1	4.05719	0	NA	NA	NA	NA	NA	NA	NA	NA	NA
I_1221128	I	1221128	0.200163	PC1	4.05719	0	NA	NA	NA	NA	NA	NA	NA	NA	NA
I_1222574	I	1222574	0.069508	PC1	4.05719	0	NA	NA	NA	NA	NA	NA	NA	NA	NA
I_1224025	I	1224025	0.687876	PC1	4.05719	0	NA	NA	NA	NA	NA	NA	NA	NA	NA
I_1224377	I	1224377	0.0820441	PC1	4.05719	0	NA	NA	NA	NA	NA	NA	NA	NA	NA
I_1224387	I	1224387	0.0905107	PC1	4.05719	0	NA	NA	NA	NA	NA	NA	NA	NA	NA
I_1226107	I	1226107	0.131356	PC1	4.05719	0	NA	NA	NA	NA	NA	NA	NA	NA	NA
I_1226928	I	1226928	0.191845	PC1	4.05719	0	NA	NA	NA	NA	NA	NA	NA	NA	NA
I_1228585	I	1228585	0.327876	PC1	4.05719	0	NA	NA	NA	NA	NA	NA	NA	NA	NA
I_1228789	I	1228789	0.14956	PC1	4.05719	0	NA	NA	NA	NA	NA	NA	NA	NA	NA
I_1229336	I	1229336	0.918238	PC1	4.05719	0	NA	NA	NA	NA	NA	NA	NA	NA	NA
I_1229366	I	1229366	0.489988	PC1	4.05719	0	NA	NA	NA	NA	NA	NA	NA	NA	NA
I_1232339	I	1232339	0.446318	PC1	4.05719	0	NA	NA	NA	NA	NA	NA	NA	NA	NA
I_1233185	I	1233185	1.11585	PC1	4.05719	0	NA	NA	NA	NA	NA	NA	NA	NA	NA
I_1233542	I	1233542	0.689564	PC1	4.05719	0	NA	NA	NA	NA	NA	NA	NA	NA	NA
I_1233659	I	1233659	0.134779	PC1	4.05719	0	NA	NA	NA	NA	NA	NA	NA	NA	NA
I_1234427	I	1234427	0.155615	PC1	4.05719	0	NA	NA	NA	NA	NA	NA	NA	NA	NA
I_1234526	I	1234526	0.139504	PC1	4.05719	0	NA	NA	NA	NA	NA	NA	NA	NA	NA
I_1234623	I	1234623	0.12715	PC1	4.05719	0	NA	NA	NA	NA	NA	NA	NA	NA	NA
I_1235061	I	1235061	0.704345	PC1	4.05719	0	NA	NA	NA	NA	NA	NA	NA	NA	NA
I_1235189	I	1235189	0.474203	PC1	4.05719	0	NA	NA	NA	NA	NA	NA	NA	NA	NA
I_1235904	I	1235904	0.141593	PC1	4.05719	0	NA	NA	NA	NA	NA	NA	NA	NA	NA
I_1235922	I	1235922	0.0479676	PC1	4.05719	0	NA	NA	NA	NA	NA	NA	NA	NA	NA
I_1236354	I	1236354	0.180583	PC1	4.05719	0	NA	NA	NA	NA	NA	NA	NA	NA	NA
I_1241261	I	1241261	0.430403	PC1	4.05719	0	NA	NA	NA	NA	NA	NA	NA	NA	NA
I_1242025	I	1242025	0.0101296	PC1	4.05719	0	NA	NA	NA	NA	NA	NA	NA	NA	NA
I_1242218	I	1242218	0.0623751	PC1	4.05719	0	NA	NA	NA	NA	NA	NA	NA	NA	NA
I_1243506	I	1243506	0.940167	PC1	4.05719	0	NA	NA	NA	NA	NA	NA	NA	NA	NA
I_1248064	I	1248064	0.638662	PC1	4.05719	0	NA	NA	NA	NA	NA	NA	NA	NA	NA
I_1248624	I	1248624	0.567019	PC1	4.05719	0	NA	NA	NA	NA	NA	NA	NA	NA	NA
I_1248756	I	1248756	0.547841	PC1	4.05719	0	NA	NA	NA	NA	NA	NA	NA	NA	NA
I_1251884	I	1251884	0.0499795	PC1	4.05719	0	NA	NA	NA	NA	NA	NA	NA	NA	NA
I_1253383	I	1253383	0.035555	PC1	4.05719	0	NA	NA	NA	NA	NA	NA	NA	NA	NA
I_1253651	I	1253651	0.433406	PC1	4.05719	0	NA	NA	NA	NA	NA	NA	NA	NA	NA
I_1253769	I	1253769	0.403401	PC1	4.05719	0	NA	NA	NA	NA	NA	NA	NA	NA	NA
I_1254508	I	1254508	0.583388	PC1	4.05719	0	NA	NA	NA	NA	NA	NA	NA	NA	NA
I_1255351	I	1255351	0.430403	PC1	4.05719	0	NA	NA	NA	NA	NA	NA	NA	NA	NA
I_1255416	I	1255416	0.154952	PC1	4.05719	0	NA	NA	NA	NA	NA	NA	NA	NA	NA
I_1255890	I	1255890	0.295914	PC1	4.05719	0	NA	NA	NA	NA	NA	NA	NA	NA	NA
I_1256304	I	1256304	0.0101296	PC1	4.05719	0	NA	NA	NA	NA	NA	NA	NA	NA	NA
I_1256309	I	1256309	0.492672	PC1	4.05719	0	NA	NA	NA	NA	NA	NA	NA	NA	NA
I_1258563	I	1258563	0.0816613	PC1	4.05719	0	NA	NA	NA	NA	NA	NA	NA	NA	NA
I_1258706	I	1258706	0.718745	PC1	4.05719	0	NA	NA	NA	NA	NA	NA	NA	NA	NA
I_1259971	I	1259971	0.440261	PC1	4.05719	0	NA	NA	NA	NA	NA	NA	NA	NA	NA
I_1259986	I	1259986	0.651385	PC1	4.05719	0	NA	NA	NA	NA	NA	NA	NA	NA	NA
I_1260215	I	1260215	0.0156744	PC1	4.05719	0	NA	NA	NA	NA	NA	NA	NA	NA	NA
I_1260822	I	1260822	0.695965	PC1	4.05719	0	NA	NA	NA	NA	NA	NA	NA	NA	NA
I_1261505	I	1261505	0.141455	PC1	4.05719	0	NA	NA	NA	NA	NA	NA	NA	NA	NA
I_1263341	I	1263341	0.00814893	PC1	4.05719	0	NA	NA	NA	NA	NA	NA	NA	NA	NA
I_1266023	I	1266023	1.14793	PC1	4.05719	0	NA	NA	NA	NA	NA	NA	NA	NA	NA
I_1266360	I	1266360	0.430403	PC1	4.05719	0	NA	NA	NA	NA	NA	NA	NA	NA	NA
I_1266499	I	1266499	0.0101296	PC1	4.05719	0	NA	NA	NA	NA	NA	NA	NA	NA	NA
I_1267409	I	1267409	0.33387	PC1	4.05719	0	NA	NA	NA	NA	NA	NA	NA	NA	NA
I_1267574	I	1267574	0.651385	PC1	4.05719	0	NA	NA	NA	NA	NA	NA	NA	NA	NA
I_1269245	I	1269245	0.604487	PC1	4.05719	0	NA	NA	NA	NA	NA	NA	NA	NA	NA
I_1269253	I	1269253	0.16559	PC1	4.05719	0	NA	NA	NA	NA	NA	NA	NA	NA	NA
I_1269603	I	1269603	0.53543	PC1	4.05719	0	NA	NA	NA	NA	NA	NA	NA	NA	NA
I_1269787	I	1269787	0.529981	PC1	4.05719	0	NA	NA	NA	NA	NA	NA	NA	NA	NA
I_1269893	I	1269893	0.154794	PC1	4.05719	0	NA	NA	NA	NA	NA	NA	NA	NA	NA
I_1277122	I	1277122	0.0338823	PC1	4.05719	0	NA	NA	NA	NA	NA	NA	NA	NA	NA
I_1279253	I	1279253	0.0101296	PC1	4.05719	0	NA	NA	NA	NA	NA	NA	NA	NA	NA
I_1281806	I	1281806	0.141593	PC1	4.05719	0	NA	NA	NA	NA	NA	NA	NA	NA	NA
I_1285276	I	1285276	0.153298	PC1	4.05719	0	NA	NA	NA	NA	NA	NA	NA	NA	NA
I_1287631	I	1287631	0.16559	PC1	4.05719	0	NA	NA	NA	NA	NA	NA	NA	NA	NA
I_1292489	I	1292489	0.226319	PC1	4.05719	0	NA	NA	NA	NA	NA	NA	NA	NA	NA
I_1294134	I	1294134	0.430403	PC1	4.05719	0	NA	NA	NA	NA	NA	NA	NA	NA	NA
I_1302732	I	1302732	0.112051	PC1	4.05719	0	NA	NA	NA	NA	NA	NA	NA	NA	NA
I_1305853	I	1305853	0.0101296	PC1	4.05719	0	NA	NA	NA	NA	NA	NA	NA	NA	NA
I_1307439	I	1307439	0.135822	PC1	4.05719	0	NA	NA	NA	NA	NA	NA	NA	NA	NA
I_1308380	I	1308380	0.464556	PC1	4.05719	0	NA	NA	NA	NA	NA	NA	NA	NA	NA
I_1311054	I	1311054	0.362	PC1	4.05719	0	NA	NA	NA	NA	NA	NA	NA	NA	NA
I_1312700	I	1312700	0.33917	PC1	4.05719	0	NA	NA	NA	NA	NA	NA	NA	NA	NA
I_1313019	I	1313019	0.430403	PC1	4.05719	0	NA	NA	NA	NA	NA	NA	NA	NA	NA
I_1319628	I	1319628	0.312458	PC1	4.05719	0	NA	NA	NA	NA	NA	NA	NA	NA	NA
I_1322018	I	1322018	0.0156744	PC1	4.05719	0	NA	NA	NA	NA	NA	NA	NA	NA	NA
I_1323352	I	1323352	0.220584	PC1	4.05719	0	NA	NA	NA	NA	NA	NA	NA	NA	NA
I_1323753	I	1323753	0.0101296	PC1	4.05719	0	NA	NA	NA	NA	NA	NA	NA	NA	NA
I_1326318	I	1326318	0.119142	PC1	4.05719	0	NA	NA	NA	NA	NA	NA	NA	NA	NA
I_1333076	I	1333076	0.110832	PC1	4.05719	0	NA	NA	NA	NA	NA	NA	NA	NA	NA
I_1336302	I	1336302	0.338101	PC1	4.05719	0	NA	NA	NA	NA	NA	NA	NA	NA	NA
I_1337527	I	1337527	0.680897	PC1	4.05719	0	NA	NA	NA	NA	NA	NA	NA	NA	NA
I_1338957	I	1338957	0.424301	PC1	4.05719	0	NA	NA	NA	NA	NA	NA	NA	NA	NA
I_1339689	I	1339689	0.111108	PC1	4.05719	0	NA	NA	NA	NA	NA	NA	NA	NA	NA
I_1345095	I	1345095	0.194703	PC1	4.05719	0	NA	NA	NA	NA	NA	NA	NA	NA	NA
I_1354337	I	1354337	0.187888	PC1	4.05719	0	NA	NA	NA	NA	NA	NA	NA	NA	NA
I_1356011	I	1356011	0.244163	PC1	4.05719	0	NA	NA	NA	NA	NA	NA	NA	NA	NA
I_1358191	I	1358191	0.0763362	PC1	4.05719	0	NA	NA	NA	NA	NA	NA	NA	NA	NA
I_1358450	I	1358450	0.581777	PC1	4.05719	0	NA	NA	NA	NA	NA	NA	NA	NA	NA
I_1359466	I	1359466	0.652629	PC1	4.05719	0	NA	NA	NA	NA	NA	NA	NA	NA	NA
I_1367615	I	1367615	0.865619	PC1	4.05719	0	NA	NA	NA	NA	NA	NA	NA	NA	NA
I_1367896	I	1367896	0.906678	PC1	4.05719	0	NA	NA	NA	NA	NA	NA	NA	NA	NA
I_1377524	I	1377524	0.462161	PC1	4.05719	0	NA	NA	NA	NA	NA	NA	NA	NA	NA
I_1389190	I	1389190	0.0712768	PC1	4.05719	0	NA	NA	NA	NA	NA	NA	NA	NA	NA
I_1392829	I	1392829	0.122082	PC1	4.05719	0	NA	NA	NA	NA	NA	NA	NA	NA	NA
I_1394542	I	1394542	0.0832731	PC1	4.05719	0	NA	NA	NA	NA	NA	NA	NA	NA	NA
I_1394700	I	1394700	0.00622497	PC1	4.05719	0	NA	NA	NA	NA	NA	NA	NA	NA	NA
I_1400363	I	1400363	0.224136	PC1	4.05719	0	NA	NA	NA	NA	NA	NA	NA	NA	NA
I_1400428	I	1400428	0.221261	PC1	4.05719	0	NA	NA	NA	NA	NA	NA	NA	NA	NA
I_1402717	I	1402717	0.00366236	PC1	4.05719	0	NA	NA	NA	NA	NA	NA	NA	NA	NA
I_1405190	I	1405190	0.780017	PC1	4.05719	0	NA	NA	NA	NA	NA	NA	NA	NA	NA
I_1406148	I	1406148	0.15524	PC1	4.05719	0	NA	NA	NA	NA	NA	NA	NA	NA	NA
I_1407455	I	1407455	0.299394	PC1	4.05719	0	NA	NA	NA	NA	NA	NA	NA	NA	NA
I_1410049	I	1410049	0.269037	PC1	4.05719	0	NA	NA	NA	NA	NA	NA	NA	NA	NA
I_1410058	I	1410058	0.118105	PC1	4.05719	0	NA	NA	NA	NA	NA	NA	NA	NA	NA
I_1410067	I	1410067	0.0191176	PC1	4.05719	0	NA	NA	NA	NA	NA	NA	NA	NA	NA
I_1410349	I	1410349	0.0117018	PC1	4.05719	0	NA	NA	NA	NA	NA	NA	NA	NA	NA
I_1415438	I	1415438	0.119663	PC1	4.05719	0	NA	NA	NA	NA	NA	NA	NA	NA	NA
I_1416014	I	1416014	0.107358	PC1	4.05719	0	NA	NA	NA	NA	NA	NA	NA	NA	NA
I_1416044	I	1416044	0.0464778	PC1	4.05719	0	NA	NA	NA	NA	NA	NA	NA	NA	NA
I_1416933	I	1416933	0.247461	PC1	4.05719	0	NA	NA	NA	NA	NA	NA	NA	NA	NA
I_1416955	I	1416955	0.244163	PC1	4.05719	0	NA	NA	NA	NA	NA	NA	NA	NA	NA
I_1420566	I	1420566	0.160859	PC1	4.05719	0	NA	NA	NA	NA	NA	NA	NA	NA	NA
I_1422789	I	1422789	0.0847862	PC1	4.05719	0	NA	NA	NA	NA	NA	NA	NA	NA	NA
I_1425836	I	1425836	0.0842077	PC1	4.05719	0	NA	NA	NA	NA	NA	NA	NA	NA	NA
I_1426048	I	1426048	0.384106	PC1	4.05719	0	NA	NA	NA	NA	NA	NA	NA	NA	NA
I_1427028	I	1427028	0.320132	PC1	4.05719	0	NA	NA	NA	NA	NA	NA	NA	NA	NA
I_1435250	I	1435250	0.770881	PC1	4.05719	0	NA	NA	NA	NA	NA	NA	NA	NA	NA
I_1451070	I	1451070	0.43954	PC1	4.05719	0	NA	NA	NA	NA	NA	NA	NA	NA	NA
I_1459063	I	1459063	0.21273	PC1	4.05719	0	NA	NA	NA	NA	NA	NA	NA	NA	NA
I_1460652	I	1460652	0.477693	PC1	4.05719	0	NA	NA	NA	NA	NA	NA	NA	NA	NA
I_1461251	I	1461251	0.433721	PC1	4.05719	0	NA	NA	NA	NA	NA	NA	NA	NA	NA
I_1466440	I	1466440	0.102832	PC1	4.05719	0	NA	NA	NA	NA	NA	NA	NA	NA	NA
I_1466639	I	1466639	0.0525656	PC1	4.05719	0	NA	NA	NA	NA	NA	NA	NA	NA	NA
I_1480815	I	1480815	0.00709715	PC1	4.05719	0	NA	NA	NA	NA	NA	NA	NA	NA	NA
I_1482176	I	1482176	0.0825942	PC1	4.05719	0	NA	NA	NA	NA	NA	NA	NA	NA	NA
I_1482648	I	1482648	0.161371	PC1	4.05719	0	NA	NA	NA	NA	NA	NA	NA	NA	NA
I_1484843	I	1484843	0.0248527	PC1	4.05719	0	NA	NA	NA	NA	NA	NA	NA	NA	NA
I_1486538	I	1486538	0.164111	PC1	4.05719	0	NA	NA	NA	NA	NA	NA	NA	NA	NA
I_1486672	I	1486672	0.115779	PC1	4.05719	0	NA	NA	NA	NA	NA	NA	NA	NA	NA
I_1486763	I	1486763	0.529402	PC1	4.05719	0	NA	NA	NA	NA	NA	NA	NA	NA	NA
I_1486849	I	1486849	0.574643	PC1	4.05719	0	NA	NA	NA	NA	NA	NA	NA	NA	NA
I_1486876	I	1486876	0.493815	PC1	4.05719	0	NA	NA	NA	NA	NA	NA	NA	NA	NA
I_1490257	I	1490257	0.150281	PC1	4.05719	0	NA	NA	NA	NA	NA	NA	NA	NA	NA
I_1494616	I	1494616	0.244163	PC1	4.05719	0	NA	NA	NA	NA	NA	NA	NA	NA	NA
I_1499182	I	1499182	0.635225	PC1	4.05719	0	NA	NA	NA	NA	NA	NA	NA	NA	NA
I_1503260	I	1503260	0.0890265	PC1	4.05719	0	NA	NA	NA	NA	NA	NA	NA	NA	NA
I_1505366	I	1505366	0.134951	PC1	4.05719	0	NA	NA	NA	NA	NA	NA	NA	NA	NA
I_1510450	I	1510450	0.154853	PC1	4.05719	0	NA	NA	NA	NA	NA	NA	NA	NA	NA
I_1510599	I	1510599	0.318793	PC1	4.05719	0	NA	NA	NA	NA	NA	NA	NA	NA	NA
I_1511208	I	1511208	0.695598	PC1	4.05719	0	NA	NA	NA	NA	NA	NA	NA	NA	NA
I_1512355	I	1512355	0.290008	PC1	4.05719	0	NA	NA	NA	NA	NA	NA	NA	NA	NA
I_1524519	I	1524519	0.280535	PC1	4.05719	0	NA	NA	NA	NA	NA	NA	NA	NA	NA
I_1536288	I	1536288	0.168137	PC1	4.05719	0	NA	NA	NA	NA	NA	NA	NA	NA	NA
I_1536513	I	1536513	0.884784	PC1	4.05719	0	NA	NA	NA	NA	NA	NA	NA	NA	NA
I_1537385	I	1537385	0.189718	PC1	4.05719	0	NA	NA	NA	NA	NA	NA	NA	NA	NA
I_1543438	I	1543438	0.0992177	PC1	4.05719	0	NA	NA	NA	NA	NA	NA	NA	NA	NA
I_1548612	I	1548612	0.0314928	PC1	4.05719	0	NA	NA	NA	NA	NA	NA	NA	NA	NA
I_1549075	I	1549075	0.192651	PC1	4.05719	0	NA	NA	NA	NA	NA	NA	NA	NA	NA
I_1549172	I	1549172	0.0805364	PC1	4.05719	0	NA	NA	NA	NA	NA	NA	NA	NA	NA
I_1550166	I	1550166	0.481599	PC1	4.05719	0	NA	NA	NA	NA	NA	NA	NA	NA	NA
I_1550509	I	1550509	0.432905	PC1	4.05719	0	NA	NA	NA	NA	NA	NA	NA	NA	NA
I_1552630	I	1552630	0.0431104	PC1	4.05719	0	NA	NA	NA	NA	NA	NA	NA	NA	NA
I_1557331	I	1557331	0.66562	PC1	4.05719	0	NA	NA	NA	NA	NA	NA	NA	NA	NA
I_1557541	I	1557541	0.691575	PC1	4.05719	0	NA	NA	NA	NA	NA	NA	NA	NA	NA
I_1557763	I	1557763	0.635225	PC1	4.05719	0	NA	NA	NA	NA	NA	NA	NA	NA	NA
I_1557984	I	1557984	0.349449	PC1	4.05719	0	NA	NA	NA	NA	NA	NA	NA	NA	NA
I_1560477	I	1560477	0.474726	PC1	4.05719	0	NA	NA	NA	NA	NA	NA	NA	NA	NA
I_1562198	I	1562198	0.0637029	PC1	4.05719	0	NA	NA	NA	NA	NA	NA	NA	NA	NA
I_1571268	I	1571268	0.14037	PC1	4.05719	0	NA	NA	NA	NA	NA	NA	NA	NA	NA
I_1572543	I	1572543	0.00707407	PC1	4.05719	0	NA	NA	NA	NA	NA	NA	NA	NA	NA
I_1572898	I	1572898	0.702904	PC1	4.05719	0	NA	NA	NA	NA	NA	NA	NA	NA	NA
I_1573060	I	1573060	0.718863	PC1	4.05719	0	NA	NA	NA	NA	NA	NA	NA	NA	NA
I_1575606	I	1575606	0.144037	PC1	4.05719	0	NA	NA	NA	NA	NA	NA	NA	NA	NA
I_1575836	I	1575836	0.442206	PC1	4.05719	0	NA	NA	NA	NA	NA	NA	NA	NA	NA
I_1580498	I	1580498	0.225301	PC1	4.05719	0	NA	NA	NA	NA	NA	NA	NA	NA	NA
I_1580905	I	1580905	0.107288	PC1	4.05719	0	NA	NA	NA	NA	NA	NA	NA	NA	NA
I_1581701	I	1581701	0.321922	PC1	4.05719	0	NA	NA	NA	NA	NA	NA	NA	NA	NA
I_1583086	I	1583086	0.148842	PC1	4.05719	0	NA	NA	NA	NA	NA	NA	NA	NA	NA
I_1583981	I	1583981	0.128613	PC1	4.05719	0	NA	NA	NA	NA	NA	NA	NA	NA	NA
I_1585637	I	1585637	0.192651	PC1	4.05719	0	NA	NA	NA	NA	NA	NA	NA	NA	NA
I_1585923	I	1585923	0.529918	PC1	4.05719	0	NA	NA	NA	NA	NA	NA	NA	NA	NA
I_1587734	I	1587734	0.481599	PC1	4.05719	0	NA	NA	NA	NA	NA	NA	NA	NA	NA
I_1588602	I	1588602	0.43629	PC1	4.05719	0	NA	NA	NA	NA	NA	NA	NA	NA	NA
I_1588855	I	1588855	0.239188	PC1	4.05719	0	NA	NA	NA	NA	NA	NA	NA	NA	NA
I_1588915	I	1588915	0.635225	PC1	4.05719	0	NA	NA	NA	NA	NA	NA	NA	NA	NA
I_1592181	I	1592181	0.262691	PC1	4.05719	0	NA	NA	NA	NA	NA	NA	NA	NA	NA
I_1592712	I	1592712	0.295708	PC1	4.05719	0	NA	NA	NA	NA	NA	NA	NA	NA	NA
I_1597159	I	1597159	0.0362081	PC1	4.05719	0	NA	NA	NA	NA	NA	NA	NA	NA	NA
I_1597935	I	1597935	0.0187423	PC1	4.05719	0	NA	NA	NA	NA	NA	NA	NA	NA	NA
I_1599601	I	1599601	0.406344	PC1	4.05719	0	NA	NA	NA	NA	NA	NA	NA	NA	NA
I_1600073	I	1600073	0.0885829	PC1	4.05719	0	NA	NA	NA	NA	NA	NA	NA	NA	NA
I_1600076	I	1600076	1.09916	PC1	4.05719	0	NA	NA	NA	NA	NA	NA	NA	NA	NA
I_1601130	I	1601130	0.310276	PC1	4.05719	0	NA	NA	NA	NA	NA	NA	NA	NA	NA
I_1601293	I	1601293	0.746227	PC1	4.05719	0	NA	NA	NA	NA	NA	NA	NA	NA	NA
I_1604842	I	1604842	0.373079	PC1	4.05719	0	NA	NA	NA	NA	NA	NA	NA	NA	NA
I_1606465	I	1606465	0.491472	PC1	4.05719	0	NA	NA	NA	NA	NA	NA	NA	NA	NA
I_1610703	I	1610703	0.0873767	PC1	4.05719	0	NA	NA	NA	NA	NA	NA	NA	NA	NA
I_1622939	I	1622939	0.990652	PC1	4.05719	0	NA	NA	NA	NA	NA	NA	NA	NA	NA
I_1623613	I	1623613	0.604803	PC1	4.05719	0	NA	NA	NA	NA	NA	NA	NA	NA	NA
I_1625311	I	1625311	0.0731291	PC1	4.05719	0	NA	NA	NA	NA	NA	NA	NA	NA	NA
I_1626141	I	1626141	0.172579	PC1	4.05719	0	NA	NA	NA	NA	NA	NA	NA	NA	NA
I_1627088	I	1627088	0.117268	PC1	4.05719	0	NA	NA	NA	NA	NA	NA	NA	NA	NA
I_1634040	I	1634040	0.74933	PC1	4.05719	0	NA	NA	NA	NA	NA	NA	NA	NA	NA
I_1635052	I	1635052	0.0739926	PC1	4.05719	0	NA	NA	NA	NA	NA	NA	NA	NA	NA
I_1635216	I	1635216	0.0916244	PC1	4.05719	0	NA	NA	NA	NA	NA	NA	NA	NA	NA
I_1636305	I	1636305	0.200068	PC1	4.05719	0	NA	NA	NA	NA	NA	NA	NA	NA	NA
I_1636553	I	1636553	0.0501929	PC1	4.05719	0	NA	NA	NA	NA	NA	NA	NA	NA	NA
I_1638119	I	1638119	0.404351	PC1	4.05719	0	NA	NA	NA	NA	NA	NA	NA	NA	NA
I_1638691	I	1638691	0.112876	PC1	4.05719	0	NA	NA	NA	NA	NA	NA	NA	NA	NA
I_1642990	I	1642990	0.0446942	PC1	4.05719	0	NA	NA	NA	NA	NA	NA	NA	NA	NA
I_1644194	I	1644194	0.0597165	PC1	4.05719	0	NA	NA	NA	NA	NA	NA	NA	NA	NA
I_1645630	I	1645630	1.00336	PC1	4.05719	0	NA	NA	NA	NA	NA	NA	NA	NA	NA
I_1649125	I	1649125	0.0710325	PC1	4.05719	0	NA	NA	NA	NA	NA	NA	NA	NA	NA
I_1649783	I	1649783	0.0829421	PC1	4.05719	0	NA	NA	NA	NA	NA	NA	NA	NA	NA
I_1649959	I	1649959	0.39107	PC1	4.05719	0	NA	NA	NA	NA	NA	NA	NA	NA	NA
I_1650169	I	1650169	0.0414057	PC1	4.05719	0	NA	NA	NA	NA	NA	NA	NA	NA	NA
I_1651826	I	1651826	0.763454	PC1	4.05719	0	NA	NA	NA	NA	NA	NA	NA	NA	NA
I_1653135	I	1653135	0.727633	PC1	4.05719	0	NA	NA	NA	NA	NA	NA	NA	NA	NA
I_1654023	I	1654023	0.64462	PC1	4.05719	0	NA	NA	NA	NA	NA	NA	NA	NA	NA
I_1654361	I	1654361	0.854916	PC1	4.05719	0	NA	NA	NA	NA	NA	NA	NA	NA	NA
I_1655408	I	1655408	0.270017	PC1	4.05719	0	NA	NA	NA	NA	NA	NA	NA	NA	NA
I_1656763	I	1656763	0.212038	PC1	4.05719	0	NA	NA	NA	NA	NA	NA	NA	NA	NA
I_1657047	I	1657047	0.404351	PC1	4.05719	0	NA	NA	NA	NA	NA	NA	NA	NA	NA
I_1657899	I	1657899	0.222239	PC1	4.05719	0	NA	NA	NA	NA	NA	NA	NA	NA	NA
I_1657940	I	1657940	0.330501	PC1	4.05719	0	NA	NA	NA	NA	NA	NA	NA	NA	NA
I_1664276	I	1664276	1.00336	PC1	4.05719	0	NA	NA	NA	NA	NA	NA	NA	NA	NA
I_1664327	I	1664327	0.150281	PC1	4.05719	0	NA	NA	NA	NA	NA	NA	NA	NA	NA
I_1664344	I	1664344	0.329681	PC1	4.05719	0	NA	NA	NA	NA	NA	NA	NA	NA	NA
I_1666416	I	1666416	0.746492	PC1	4.05719	0	NA	NA	NA	NA	NA	NA	NA	NA	NA
I_1667280	I	1667280	0.00360672	PC1	4.05719	0	NA	NA	NA	NA	NA	NA	NA	NA	NA
I_1667421	I	1667421	0.269327	PC1	4.05719	0	NA	NA	NA	NA	NA	NA	NA	NA	NA
I_1667992	I	1667992	0.472054	PC1	4.05719	0	NA	NA	NA	NA	NA	NA	NA	NA	NA
I_1668607	I	1668607	1.2613	PC1	4.05719	0	NA	NA	NA	NA	NA	NA	NA	NA	NA
I_1670909	I	1670909	0.778348	PC1	4.05719	0	NA	NA	NA	NA	NA	NA	NA	NA	NA
I_1672676	I	1672676	0.107288	PC1	4.05719	0	NA	NA	NA	NA	NA	NA	NA	NA	NA
I_1673141	I	1673141	0.100269	PC1	4.05719	0	NA	NA	NA	NA	NA	NA	NA	NA	NA
I_1673170	I	1673170	0.0251069	PC1	4.05719	0	NA	NA	NA	NA	NA	NA	NA	NA	NA
I_1673864	I	1673864	0.87069	PC1	4.05719	0	NA	NA	NA	NA	NA	NA	NA	NA	NA
I_1675492	I	1675492	0.0361346	PC1	4.05719	0	NA	NA	NA	NA	NA	NA	NA	NA	NA
I_1676688	I	1676688	0.57669	PC1	4.05719	0	NA	NA	NA	NA	NA	NA	NA	NA	NA
I_1677002	I	1677002	0.0285934	PC1	4.05719	0	NA	NA	NA	NA	NA	NA	NA	NA	NA
I_1677771	I	1677771	0.6627	PC1	4.05719	0	NA	NA	NA	NA	NA	NA	NA	NA	NA
I_1677845	I	1677845	1.58226	PC1	4.05719	0	NA	NA	NA	NA	NA	NA	NA	NA	NA
I_1679070	I	1679070	0.929533	PC1	4.05719	0	NA	NA	NA	NA	NA	NA	NA	NA	NA
I_1679350	I	1679350	0.918926	PC1	4.05719	0	NA	NA	NA	NA	NA	NA	NA	NA	NA
I_1681731	I	1681731	0.187711	PC1	4.05719	0	NA	NA	NA	NA	NA	NA	NA	NA	NA
I_1682992	I	1682992	0.217641	PC1	4.05719	0	NA	NA	NA	NA	NA	NA	NA	NA	NA
I_1683529	I	1683529	0.0179155	PC1	4.05719	0	NA	NA	NA	NA	NA	NA	NA	NA	NA
I_1686891	I	1686891	0.203006	PC1	4.05719	0	NA	NA	NA	NA	NA	NA	NA	NA	NA
I_1687738	I	1687738	0.746492	PC1	4.05719	0	NA	NA	NA	NA	NA	NA	NA	NA	NA
I_1688960	I	1688960	0.249981	PC1	4.05719	0	NA	NA	NA	NA	NA	NA	NA	NA	NA
I_1689321	I	1689321	0.258383	PC1	4.05719	0	NA	NA	NA	NA	NA	NA	NA	NA	NA
I_1691867	I	1691867	0.00184615	PC1	4.05719	0	NA	NA	NA	NA	NA	NA	NA	NA	NA
I_1691884	I	1691884	0.0504997	PC1	4.05719	0	NA	NA	NA	NA	NA	NA	NA	NA	NA
I_1692857	I	1692857	0.0539973	PC1	4.05719	0	NA	NA	NA	NA	NA	NA	NA	NA	NA
I_1693624	I	1693624	0.175151	PC1	4.05719	0	NA	NA	NA	NA	NA	NA	NA	NA	NA
I_1693647	I	1693647	0.614545	PC1	4.05719	0	NA	NA	NA	NA	NA	NA	NA	NA	NA
I_1695463	I	1695463	0.528007	PC1	4.05719	0	NA	NA	NA	NA	NA	NA	NA	NA	NA
I_1697628	I	1697628	0.00887104	PC1	4.05719	0	NA	NA	NA	NA	NA	NA	NA	NA	NA
I_1697969	I	1697969	0.679849	PC1	4.05719	0	NA	NA	NA	NA	NA	NA	NA	NA	NA
I_1698671	I	1698671	0.538066	PC1	4.05719	0	NA	NA	NA	NA	NA	NA	NA	NA	NA
I_1700479	I	1700479	0.196981	PC1	4.05719	0	NA	NA	NA	NA	NA	NA	NA	NA	NA
I_1701178	I	1701178	0.311045	PC1	4.05719	0	NA	NA	NA	NA	NA	NA	NA	NA	NA
I_1702711	I	1702711	1.06309	PC1	4.05719	0	NA	NA	NA	NA	NA	NA	NA	NA	NA
I_1703084	I	1703084	1.17538	PC1	4.05719	0	NA	NA	NA	NA	NA	NA	NA	NA	NA
I_1704244	I	1704244	0.249592	PC1	4.05719	0	NA	NA	NA	NA	NA	NA	NA	NA	NA
I_1704374	I	1704374	0.582538	PC1	4.05719	0	NA	NA	NA	NA	NA	NA	NA	NA	NA
I_1711285	I	1711285	0.70462	PC1	4.05719	0	NA	NA	NA	NA	NA	NA	NA	NA	NA
I_1715240	I	1715240	0.436428	PC1	4.05719	0	NA	NA	NA	NA	NA	NA	NA	NA	NA
I_1715441	I	1715441	0.792113	PC1	4.05719	0	NA	NA	NA	NA	NA	NA	NA	NA	NA
I_1717232	I	1717232	0.262821	PC1	4.05719	0	NA	NA	NA	NA	NA	NA	NA	NA	NA
I_1717957	I	1717957	0.836552	PC1	4.05719	0	NA	NA	NA	NA	NA	NA	NA	NA	NA
I_1718442	I	1718442	0.460588	PC1	4.05719	0	NA	NA	NA	NA	NA	NA	NA	NA	NA
I_1718986	I	1718986	0.0333522	PC1	4.05719	0	NA	NA	NA	NA	NA	NA	NA	NA	NA
I_1718987	I	1718987	0.00434462	PC1	4.05719	0	NA	NA	NA	NA	NA	NA	NA	NA	NA
I_1719434	I	1719434	0.0155644	PC1	4.05719	0	NA	NA	NA	NA	NA	NA	NA	NA	NA
I_1721466	I	1721466	0.833955	PC1	4.05719	0	NA	NA	NA	NA	NA	NA	NA	NA	NA
I_1721502	I	1721502	0.57801	PC1	4.05719	0	NA	NA	NA	NA	NA	NA	NA	NA	NA
I_1722651	I	1722651	0.122967	PC1	4.05719	0	NA	NA	NA	NA	NA	NA	NA	NA	NA
I_1725858	I	1725858	0.249491	PC1	4.05719	0	NA	NA	NA	NA	NA	NA	NA	NA	NA
I_1726395	I	1726395	0.26316	PC1	4.05719	0	NA	NA	NA	NA	NA	NA	NA	NA	NA
I_1726396	I	1726396	0.0776422	PC1	4.05719	0	NA	NA	NA	NA	NA	NA	NA	NA	NA
I_1727192	I	1727192	0.558141	PC1	4.05719	0	NA	NA	NA	NA	NA	NA	NA	NA	NA
I_1727308	I	1727308	0.0114684	PC1	4.05719	0	NA	NA	NA	NA	NA	NA	NA	NA	NA
I_1727426	I	1727426	0.165756	PC1	4.05719	0	NA	NA	NA	NA	NA	NA	NA	NA	NA
I_1729328	I	1729328	0.780059	PC1	4.05719	0	NA	NA	NA	NA	NA	NA	NA	NA	NA
I_1729512	I	1729512	0.198267	PC1	4.05719	0	NA	NA	NA	NA	NA	NA	NA	NA	NA
I_1730710	I	1730710	0.277167	PC1	4.05719	0	NA	NA	NA	NA	NA	NA	NA	NA	NA
I_1731687	I	1731687	0.0541323	PC1	4.05719	0	NA	NA	NA	NA	NA	NA	NA	NA	NA
I_1732348	I	1732348	0.493298	PC1	4.05719	0	NA	NA	NA	NA	NA	NA	NA	NA	NA
I_1733114	I	1733114	1.71322	PC1	4.05719	0	NA	NA	NA	NA	NA	NA	NA	NA	NA
I_1734383	I	1734383	0.237798	PC1	4.05719	0	NA	NA	NA	NA	NA	NA	NA	NA	NA
I_1734927	I	1734927	0.0825891	PC1	4.05719	0	NA	NA	NA	NA	NA	NA	NA	NA	NA
I_1736527	I	1736527	0.460588	PC1	4.05719	0	NA	NA	NA	NA	NA	NA	NA	NA	NA
I_1738955	I	1738955	0.181214	PC1	4.05719	0	NA	NA	NA	NA	NA	NA	NA	NA	NA
I_1739195	I	1739195	0.833955	PC1	4.05719	0	NA	NA	NA	NA	NA	NA	NA	NA	NA
I_1739301	I	1739301	0.0878204	PC1	4.05719	0	NA	NA	NA	NA	NA	NA	NA	NA	NA
I_1740998	I	1740998	0.0749145	PC1	4.05719	0	NA	NA	NA	NA	NA	NA	NA	NA	NA
I_1748330	I	1748330	0.0391483	PC1	4.05719	0	NA	NA	NA	NA	NA	NA	NA	NA	NA
I_1750813	I	1750813	0.0146876	PC1	4.05719	0	NA	NA	NA	NA	NA	NA	NA	NA	NA
I_1751480	I	1751480	0.165756	PC1	4.05719	0	NA	NA	NA	NA	NA	NA	NA	NA	NA
I_1758985	I	1758985	0.856101	PC1	4.05719	0	NA	NA	NA	NA	NA	NA	NA	NA	NA
I_1760785	I	1760785	0.271013	PC1	4.05719	0	NA	NA	NA	NA	NA	NA	NA	NA	NA
I_1762305	I	1762305	0.28397	PC1	4.05719	0	NA	NA	NA	NA	NA	NA	NA	NA	NA
I_1763622	I	1763622	0.401482	PC1	4.05719	0	NA	NA	NA	NA	NA	NA	NA	NA	NA
I_1763719	I	1763719	0.175486	PC1	4.05719	0	NA	NA	NA	NA	NA	NA	NA	NA	NA
I_1763837	I	1763837	0.474726	PC1	4.05719	0	NA	NA	NA	NA	NA	NA	NA	NA	NA
I_1768295	I	1768295	0.299804	PC1	4.05719	0	NA	NA	NA	NA	NA	NA	NA	NA	NA
I_1768469	I	1768469	0.564114	PC1	4.05719	0	NA	NA	NA	NA	NA	NA	NA	NA	NA
I_1775399	I	1775399	0.171946	PC1	4.05719	0	NA	NA	NA	NA	NA	NA	NA	NA	NA
I_1777085	I	1777085	0.18369	PC1	4.05719	0	NA	NA	NA	NA	NA	NA	NA	NA	NA
I_1777098	I	1777098	0.366227	PC1	4.05719	0	NA	NA	NA	NA	NA	NA	NA	NA	NA
I_1777178	I	1777178	0.181595	PC1	4.05719	0	NA	NA	NA	NA	NA	NA	NA	NA	NA
I_1778576	I	1778576	0.602348	PC1	4.05719	0	NA	NA	NA	NA	NA	NA	NA	NA	NA
I_1778736	I	1778736	0.466767	PC1	4.05719	0	NA	NA	NA	NA	NA	NA	NA	NA	NA
I_1780496	I	1780496	0.12422	PC1	4.05719	0	NA	NA	NA	NA	NA	NA	NA	NA	NA
I_1780524	I	1780524	0.151699	PC1	4.05719	0	NA	NA	NA	NA	NA	NA	NA	NA	NA
I_1781567	I	1781567	0.325076	PC1	4.05719	0	NA	NA	NA	NA	NA	NA	NA	NA	NA
I_1790278	I	1790278	0.568605	PC1	4.05719	0	NA	NA	NA	NA	NA	NA	NA	NA	NA
I_1790492	I	1790492	0.0199935	PC1	4.05719	0	NA	NA	NA	NA	NA	NA	NA	NA	NA
I_1791364	I	1791364	0.573454	PC1	4.05719	0	NA	NA	NA	NA	NA	NA	NA	NA	NA
I_1792401	I	1792401	0.0559819	PC1	4.05719	0	NA	NA	NA	NA	NA	NA	NA	NA	NA
I_1793122	I	1793122	0.115239	PC1	4.05719	0	NA	NA	NA	NA	NA	NA	NA	NA	NA
I_1794822	I	1794822	0.0258075	PC1	4.05719	0	NA	NA	NA	NA	NA	NA	NA	NA	NA
I_1795670	I	1795670	0.145299	PC1	4.05719	0	NA	NA	NA	NA	NA	NA	NA	NA	NA
I_1797155	I	1797155	0.856101	PC1	4.05719	0	NA	NA	NA	NA	NA	NA	NA	NA	NA
I_1800327	I	1800327	0.0679515	PC1	4.05719	0	NA	NA	NA	NA	NA	NA	NA	NA	NA
I_1802220	I	1802220	0.0382848	PC1	4.05719	0	NA	NA	NA	NA	NA	NA	NA	NA	NA
I_1803069	I	1803069	0.305666	PC1	4.05719	0	NA	NA	NA	NA	NA	NA	NA	NA	NA
I_1804162	I	1804162	0.229506	PC1	4.05719	0	NA	NA	NA	NA	NA	NA	NA	NA	NA
I_1805576	I	1805576	0.419636	PC1	4.05719	0	NA	NA	NA	NA	NA	NA	NA	NA	NA
I_1805726	I	1805726	0.613731	PC1	4.05719	0	NA	NA	NA	NA	NA	NA	NA	NA	NA
I_1806047	I	1806047	0.542449	PC1	4.05719	0	NA	NA	NA	NA	NA	NA	NA	NA	NA
I_1806250	I	1806250	0.463481	PC1	4.05719	0	NA	NA	NA	NA	NA	NA	NA	NA	NA
I_1806906	I	1806906	0.0908089	PC1	4.05719	0	NA	NA	NA	NA	NA	NA	NA	NA	NA
I_1808883	I	1808883	0.483874	PC1	4.05719	0	NA	NA	NA	NA	NA	NA	NA	NA	NA
I_1810459	I	1810459	0.181595	PC1	4.05719	0	NA	NA	NA	NA	NA	NA	NA	NA	NA
I_1812887	I	1812887	0.740858	PC1	4.05719	0	NA	NA	NA	NA	NA	NA	NA	NA	NA
I_1814387	I	1814387	0.196212	PC1	4.05719	0	NA	NA	NA	NA	NA	NA	NA	NA	NA
I_1817047	I	1817047	0.145299	PC1	4.05719	0	NA	NA	NA	NA	NA	NA	NA	NA	NA
I_1817071	I	1817071	0.336375	PC1	4.05719	0	NA	NA	NA	NA	NA	NA	NA	NA	NA
I_1817078	I	1817078	0.107288	PC1	4.05719	0	NA	NA	NA	NA	NA	NA	NA	NA	NA
I_1817141	I	1817141	0.135127	PC1	4.05719	0	NA	NA	NA	NA	NA	NA	NA	NA	NA
I_1817983	I	1817983	0.288352	PC1	4.05719	0	NA	NA	NA	NA	NA	NA	NA	NA	NA
I_1819339	I	1819339	0.0269454	PC1	4.05719	0	NA	NA	NA	NA	NA	NA	NA	NA	NA
I_1819404	I	1819404	0.721716	PC1	4.05719	0	NA	NA	NA	NA	NA	NA	NA	NA	NA
I_1820122	I	1820122	0.599572	PC1	4.05719	0	NA	NA	NA	NA	NA	NA	NA	NA	NA
I_1820185	I	1820185	0.335872	PC1	4.05719	0	NA	NA	NA	NA	NA	NA	NA	NA	NA
I_1822641	I	1822641	0.838083	PC1	4.05719	0	NA	NA	NA	NA	NA	NA	NA	NA	NA
I_1823335	I	1823335	0.19592	PC1	4.05719	0	NA	NA	NA	NA	NA	NA	NA	NA	NA
I_1825779	I	1825779	0.479705	PC1	4.05719	0	NA	NA	NA	NA	NA	NA	NA	NA	NA
I_1826318	I	1826318	0.652709	PC1	4.05719	0	NA	NA	NA	NA	NA	NA	NA	NA	NA
I_1826429	I	1826429	0.18588	PC1	4.05719	0	NA	NA	NA	NA	NA	NA	NA	NA	NA
I_1827274	I	1827274	1.20966	PC1	4.05719	0	NA	NA	NA	NA	NA	NA	NA	NA	NA
I_1827954	I	1827954	0.740858	PC1	4.05719	0	NA	NA	NA	NA	NA	NA	NA	NA	NA
I_1829726	I	1829726	0.145735	PC1	4.05719	0	NA	NA	NA	NA	NA	NA	NA	NA	NA
I_1829903	I	1829903	1.37148	PC1	4.05719	0	NA	NA	NA	NA	NA	NA	NA	NA	NA
I_1830282	I	1830282	0.539831	PC1	4.05719	0	NA	NA	NA	NA	NA	NA	NA	NA	NA
I_1830678	I	1830678	0.344754	PC1	4.05719	0	NA	NA	NA	NA	NA	NA	NA	NA	NA
I_1831741	I	1831741	0.106169	PC1	4.05719	0	NA	NA	NA	NA	NA	NA	NA	NA	NA
I_1831796	I	1831796	0.403965	PC1	4.05719	0	NA	NA	NA	NA	NA	NA	NA	NA	NA
I_1832760	I	1832760	0.285306	PC1	4.05719	0	NA	NA	NA	NA	NA	NA	NA	NA	NA
I_1836625	I	1836625	0.357604	PC1	4.05719	0	NA	NA	NA	NA	NA	NA	NA	NA	NA
I_1836887	I	1836887	0.251623	PC1	4.05719	0	NA	NA	NA	NA	NA	NA	NA	NA	NA
I_1838364	I	1838364	0.175117	PC1	4.05719	0	NA	NA	NA	NA	NA	NA	NA	NA	NA
I_1838366	I	1838366	0.18588	PC1	4.05719	0	NA	NA	NA	NA	NA	NA	NA	NA	NA
I_1840495	I	1840495	0.553409	PC1	4.05719	0	NA	NA	NA	NA	NA	NA	NA	NA	NA
I_1841116	I	1841116	0.460248	PC1	4.05719	0	NA	NA	NA	NA	NA	NA	NA	NA	NA
I_1843849	I	1843849	1.01372	PC1	4.05719	0	NA	NA	NA	NA	NA	NA	NA	NA	NA
I_1845052	I	1845052	0.277498	PC1	4.05719	0	NA	NA	NA	NA	NA	NA	NA	NA	NA
I_1845121	I	1845121	0.278226	PC1	4.05719	0	NA	NA	NA	NA	NA	NA	NA	NA	NA
I_1845215	I	1845215	0.0207407	PC1	4.05719	0	NA	NA	NA	NA	NA	NA	NA	NA	NA
I_1845495	I	1845495	0.119137	PC1	4.05719	0	NA	NA	NA	NA	NA	NA	NA	NA	NA
I_1846045	I	1846045	0.338383	PC1	4.05719	0	NA	NA	NA	NA	NA	NA	NA	NA	NA
I_1847022	I	1847022	0.539831	PC1	4.05719	0	NA	NA	NA	NA	NA	NA	NA	NA	NA
I_1848097	I	1848097	1.37148	PC1	4.05719	0	NA	NA	NA	NA	NA	NA	NA	NA	NA
I_1857126	I	1857126	0.546263	PC1	4.05719	0	NA	NA	NA	NA	NA	NA	NA	NA	NA
I_1857751	I	1857751	0.838083	PC1	4.05719	0	NA	NA	NA	NA	NA	NA	NA	NA	NA
I_1858273	I	1858273	0.252458	PC1	4.05719	0	NA	NA	NA	NA	NA	NA	NA	NA	NA
I_1858436	I	1858436	0.498478	PC1	4.05719	0	NA	NA	NA	NA	NA	NA	NA	NA	NA
I_1859641	I	1859641	0.0178952	PC1	4.05719	0	NA	NA	NA	NA	NA	NA	NA	NA	NA
I_1859713	I	1859713	0.740858	PC1	4.05719	0	NA	NA	NA	NA	NA	NA	NA	NA	NA
I_1859820	I	1859820	0.451691	PC1	4.05719	0	NA	NA	NA	NA	NA	NA	NA	NA	NA
I_1860922	I	1860922	0.238166	PC1	4.05719	0	NA	NA	NA	NA	NA	NA	NA	NA	NA
I_1861201	I	1861201	0.707956	PC1	4.05719	0	NA	NA	NA	NA	NA	NA	NA	NA	NA
I_1865859	I	1865859	0.0158875	PC1	4.05719	0	NA	NA	NA	NA	NA	NA	NA	NA	NA
I_1873767	I	1873767	0.474726	PC1	4.05719	0	NA	NA	NA	NA	NA	NA	NA	NA	NA
I_1874805	I	1874805	0.555303	PC1	4.05719	0	NA	NA	NA	NA	NA	NA	NA	NA	NA
I_1874811	I	1874811	0.142747	PC1	4.05719	0	NA	NA	NA	NA	NA	NA	NA	NA	NA
I_1875169	I	1875169	0.379032	PC1	4.05719	0	NA	NA	NA	NA	NA	NA	NA	NA	NA
I_1876352	I	1876352	0.18588	PC1	4.05719	0	NA	NA	NA	NA	NA	NA	NA	NA	NA
I_1876381	I	1876381	0.253589	PC1	4.05719	0	NA	NA	NA	NA	NA	NA	NA	NA	NA
I_1876424	I	1876424	0.173436	PC1	4.05719	0	NA	NA	NA	NA	NA	NA	NA	NA	NA
I_1876789	I	1876789	0.284832	PC1	4.05719	0	NA	NA	NA	NA	NA	NA	NA	NA	NA
I_1876790	I	1876790	0.039979	PC1	4.05719	0	NA	NA	NA	NA	NA	NA	NA	NA	NA
I_1878171	I	1878171	0.144928	PC1	4.05719	0	NA	NA	NA	NA	NA	NA	NA	NA	NA
I_1878234	I	1878234	0.203171	PC1	4.05719	0	NA	NA	NA	NA	NA	NA	NA	NA	NA
I_1879681	I	1879681	0.0587845	PC1	4.05719	0	NA	NA	NA	NA	NA	NA	NA	NA	NA
I_1880625	I	1880625	0.0732212	PC1	4.05719	0	NA	NA	NA	NA	NA	NA	NA	NA	NA
I_1881811	I	1881811	0.899842	PC1	4.05719	0	NA	NA	NA	NA	NA	NA	NA	NA	NA
I_1882333	I	1882333	0.784218	PC1	4.05719	0	NA	NA	NA	NA	NA	NA	NA	NA	NA
I_1883323	I	1883323	0.730451	PC1	4.05719	0	NA	NA	NA	NA	NA	NA	NA	NA	NA
I_1883531	I	1883531	0.981498	PC1	4.05719	0	NA	NA	NA	NA	NA	NA	NA	NA	NA
I_1884419	I	1884419	1.93443	PC1	4.05719	0	NA	NA	NA	NA	NA	NA	NA	NA	NA
I_1884433	I	1884433	1.91844	PC1	4.05719	0	NA	NA	NA	NA	NA	NA	NA	NA	NA
I_1886503	I	1886503	0.448905	PC1	4.05719	0	NA	NA	NA	NA	NA	NA	NA	NA	NA
I_1886781	I	1886781	1.20605	PC1	4.05719	0	NA	NA	NA	NA	NA	NA	NA	NA	NA
I_1892769	I	1892769	0.474726	PC1	4.05719	0	NA	NA	NA	NA	NA	NA	NA	NA	NA
I_1892869	I	1892869	0.72254	PC1	4.05719	0	NA	NA	NA	NA	NA	NA	NA	NA	NA
I_1894235	I	1894235	0.740858	PC1	4.05719	0	NA	NA	NA	NA	NA	NA	NA	NA	NA
I_1902516	I	1902516	0.146793	PC1	4.05719	0	NA	NA	NA	NA	NA	NA	NA	NA	NA
I_1902811	I	1902811	0.203006	PC1	4.05719	0	NA	NA	NA	NA	NA	NA	NA	NA	NA
I_1907215	I	1907215	0.113537	PC1	4.05719	0	NA	NA	NA	NA	NA	NA	NA	NA	NA
I_1908402	I	1908402	0.457902	PC1	4.05719	0	NA	NA	NA	NA	NA	NA	NA	NA	NA
I_1911965	I	1911965	0.805333	PC1	4.05719	0	NA	NA	NA	NA	NA	NA	NA	NA	NA
I_1915076	I	1915076	0.0805755	PC1	4.05719	0	NA	NA	NA	NA	NA	NA	NA	NA	NA
I_1915235	I	1915235	0.050297	PC1	4.05719	0	NA	NA	NA	NA	NA	NA	NA	NA	NA
I_1916382	I	1916382	0.00893761	PC1	4.05719	0	NA	NA	NA	NA	NA	NA	NA	NA	NA
I_1916420	I	1916420	0.241257	PC1	4.05719	0	NA	NA	NA	NA	NA	NA	NA	NA	NA
I_1916797	I	1916797	0.495405	PC1	4.05719	0	NA	NA	NA	NA	NA	NA	NA	NA	NA
I_1917065	I	1917065	0.170559	PC1	4.05719	0	NA	NA	NA	NA	NA	NA	NA	NA	NA
I_1917925	I	1917925	0.623569	PC1	4.05719	0	NA	NA	NA	NA	NA	NA	NA	NA	NA
I_1917960	I	1917960	0.639443	PC1	4.05719	0	NA	NA	NA	NA	NA	NA	NA	NA	NA
I_1918566	I	1918566	0.468609	PC1	4.05719	0	NA	NA	NA	NA	NA	NA	NA	NA	NA
I_1919458	I	1919458	0.0526875	PC1	4.05719	0	NA	NA	NA	NA	NA	NA	NA	NA	NA
I_1929645	I	1929645	0.0140118	PC1	4.05719	0	NA	NA	NA	NA	NA	NA	NA	NA	NA
I_1932975	I	1932975	0.153535	PC1	4.05719	0	NA	NA	NA	NA	NA	NA	NA	NA	NA
I_1933111	I	1933111	0.110769	PC1	4.05719	0	NA	NA	NA	NA	NA	NA	NA	NA	NA
I_1934528	I	1934528	0.447084	PC1	4.05719	0	NA	NA	NA	NA	NA	NA	NA	NA	NA
I_1938599	I	1938599	0.0248984	PC1	4.05719	0	NA	NA	NA	NA	NA	NA	NA	NA	NA
I_1941143	I	1941143	0.267245	PC1	4.05719	0	NA	NA	NA	NA	NA	NA	NA	NA	NA
I_1941366	I	1941366	0.521405	PC1	4.05719	0	NA	NA	NA	NA	NA	NA	NA	NA	NA
I_1942588	I	1942588	0.959742	PC1	4.05719	0	NA	NA	NA	NA	NA	NA	NA	NA	NA
I_1945616	I	1945616	0.32313	PC1	4.05719	0	NA	NA	NA	NA	NA	NA	NA	NA	NA
I_1945928	I	1945928	0.352896	PC1	4.05719	0	NA	NA	NA	NA	NA	NA	NA	NA	NA
I_1947747	I	1947747	0.771767	PC1	4.05719	0	NA	NA	NA	NA	NA	NA	NA	NA	NA
I_1960501	I	1960501	0.588657	PC1	4.05719	0	NA	NA	NA	NA	NA	NA	NA	NA	NA
I_1964735	I	1964735	0.0492571	PC1	4.05719	0	NA	NA	NA	NA	NA	NA	NA	NA	NA
I_1968282	I	1968282	1.01309	PC1	4.05719	0	NA	NA	NA	NA	NA	NA	NA	NA	NA
I_1968774	I	1968774	0.0539998	PC1	4.05719	0	NA	NA	NA	NA	NA	NA	NA	NA	NA
I_1972580	I	1972580	0.206103	PC1	4.05719	0	NA	NA	NA	NA	NA	NA	NA	NA	NA
I_1972719	I	1972719	0.0171442	PC1	4.05719	0	NA	NA	NA	NA	NA	NA	NA	NA	NA
I_1973720	I	1973720	0.45972	PC1	4.05719	0	NA	NA	NA	NA	NA	NA	NA	NA	NA
I_1973889	I	1973889	0.184451	PC1	4.05719	0	NA	NA	NA	NA	NA	NA	NA	NA	NA
I_1977851	I	1977851	0.152746	PC1	4.05719	0	NA	NA	NA	NA	NA	NA	NA	NA	NA
I_1978169	I	1978169	0.334135	PC1	4.05719	0	NA	NA	NA	NA	NA	NA	NA	NA	NA
I_1981352	I	1981352	0.710431	PC1	4.05719	0	NA	NA	NA	NA	NA	NA	NA	NA	NA
I_1983282	I	1983282	0.773069	PC1	4.05719	0	NA	NA	NA	NA	NA	NA	NA	NA	NA
I_1983844	I	1983844	0.107288	PC1	4.05719	0	NA	NA	NA	NA	NA	NA	NA	NA	NA
I_1983867	I	1983867	0.263601	PC1	4.05719	0	NA	NA	NA	NA	NA	NA	NA	NA	NA
I_1984126	I	1984126	0.481119	PC1	4.05719	0	NA	NA	NA	NA	NA	NA	NA	NA	NA
I_1984230	I	1984230	0.373342	PC1	4.05719	0	NA	NA	NA	NA	NA	NA	NA	NA	NA
I_1984419	I	1984419	0.0256804	PC1	4.05719	0	NA	NA	NA	NA	NA	NA	NA	NA	NA
I_1985978	I	1985978	0.929765	PC1	4.05719	0	NA	NA	NA	NA	NA	NA	NA	NA	NA
I_1986154	I	1986154	0.199823	PC1	4.05719	0	NA	NA	NA	NA	NA	NA	NA	NA	NA
I_1988317	I	1988317	1.09634	PC1	4.05719	0	NA	NA	NA	NA	NA	NA	NA	NA	NA
I_1988632	I	1988632	0.210107	PC1	4.05719	0	NA	NA	NA	NA	NA	NA	NA	NA	NA
I_1989103	I	1989103	0.4895	PC1	4.05719	0	NA	NA	NA	NA	NA	NA	NA	NA	NA
I_1989106	I	1989106	0.628883	PC1	4.05719	0	NA	NA	NA	NA	NA	NA	NA	NA	NA
I_1991708	I	1991708	1.12377	PC1	4.05719	0	NA	NA	NA	NA	NA	NA	NA	NA	NA
I_1994395	I	1994395	0.010588	PC1	4.05719	0	NA	NA	NA	NA	NA	NA	NA	NA	NA
I_1996799	I	1996799	0.613075	PC1	4.05719	0	NA	NA	NA	NA	NA	NA	NA	NA	NA
I_1996959	I	1996959	0.900056	PC1	4.05719	0	NA	NA	NA	NA	NA	NA	NA	NA	NA
I_1997391	I	1997391	0.474726	PC1	4.05719	0	NA	NA	NA	NA	NA	NA	NA	NA	NA
I_2004909	I	2004909	0.122066	PC1	4.05719	0	NA	NA	NA	NA	NA	NA	NA	NA	NA
I_2005292	I	2005292	1.49882	PC1	4.05719	0	NA	NA	NA	NA	NA	NA	NA	NA	NA
I_2007289	I	2007289	0.772415	PC1	4.05719	0	NA	NA	NA	NA	NA	NA	NA	NA	NA
I_2009186	I	2009186	0.537441	PC1	4.05719	0	NA	NA	NA	NA	NA	NA	NA	NA	NA
I_2009926	I	2009926	0.650838	PC1	4.05719	0	NA	NA	NA	NA	NA	NA	NA	NA	NA
I_2011482	I	2011482	0.0426803	PC1	4.05719	0	NA	NA	NA	NA	NA	NA	NA	NA	NA
I_2012869	I	2012869	0.458143	PC1	4.05719	0	NA	NA	NA	NA	NA	NA	NA	NA	NA
I_2013029	I	2013029	1.07127	PC1	4.05719	0	NA	NA	NA	NA	NA	NA	NA	NA	NA
I_2015535	I	2015535	0.306399	PC1	4.05719	0	NA	NA	NA	NA	NA	NA	NA	NA	NA
I_2016939	I	2016939	0.225791	PC1	4.05719	0	NA	NA	NA	NA	NA	NA	NA	NA	NA
I_2018575	I	2018575	0.550794	PC1	4.05719	0	NA	NA	NA	NA	NA	NA	NA	NA	NA
I_2018645	I	2018645	1.04912	PC1	4.05719	0	NA	NA	NA	NA	NA	NA	NA	NA	NA
I_2019427	I	2019427	0.474726	PC1	4.05719	0	NA	NA	NA	NA	NA	NA	NA	NA	NA
I_2022956	I	2022956	0.00411522	PC1	4.05719	0	NA	NA	NA	NA	NA	NA	NA	NA	NA
I_2024319	I	2024319	0.670764	PC1	4.05719	0	NA	NA	NA	NA	NA	NA	NA	NA	NA
I_2024909	I	2024909	0.755632	PC1	4.05719	0	NA	NA	NA	NA	NA	NA	NA	NA	NA
I_2025220	I	2025220	0.404043	PC1	4.05719	0	NA	NA	NA	NA	NA	NA	NA	NA	NA
I_2025243	I	2025243	0.772415	PC1	4.05719	0	NA	NA	NA	NA	NA	NA	NA	NA	NA
I_2026730	I	2026730	0.495716	PC1	4.05719	0	NA	NA	NA	NA	NA	NA	NA	NA	NA
I_2028947	I	2028947	0.268575	PC1	4.05719	0	NA	NA	NA	NA	NA	NA	NA	NA	NA
I_2029112	I	2029112	0.196934	PC1	4.05719	0	NA	NA	NA	NA	NA	NA	NA	NA	NA
I_2029345	I	2029345	0.139382	PC1	4.05719	0	NA	NA	NA	NA	NA	NA	NA	NA	NA
I_2030068	I	2030068	0.30414	PC1	4.05719	0	NA	NA	NA	NA	NA	NA	NA	NA	NA
I_2033181	I	2033181	0.510859	PC1	4.05719	0	NA	NA	NA	NA	NA	NA	NA	NA	NA
I_2034490	I	2034490	0.648377	PC1	4.05719	0	NA	NA	NA	NA	NA	NA	NA	NA	NA
I_2060555	I	2060555	0.92271	PC1	4.05719	0	NA	NA	NA	NA	NA	NA	NA	NA	NA
I_2061696	I	2061696	0.495405	PC1	4.05719	0	NA	NA	NA	NA	NA	NA	NA	NA	NA
I_2061840	I	2061840	0.755632	PC1	4.05719	0	NA	NA	NA	NA	NA	NA	NA	NA	NA
I_2062279	I	2062279	0.854687	PC1	4.05719	0	NA	NA	NA	NA	NA	NA	NA	NA	NA
I_2062734	I	2062734	0.176817	PC1	4.05719	0	NA	NA	NA	NA	NA	NA	NA	NA	NA
I_2066784	I	2066784	0.474726	PC1	4.05719	0	NA	NA	NA	NA	NA	NA	NA	NA	NA
I_2067700	I	2067700	0.35214	PC1	4.05719	0	NA	NA	NA	NA	NA	NA	NA	NA	NA
I_2068166	I	2068166	0.137825	PC1	4.05719	0	NA	NA	NA	NA	NA	NA	NA	NA	NA
I_2071258	I	2071258	1.01309	PC1	4.05719	0	NA	NA	NA	NA	NA	NA	NA	NA	NA
I_2073189	I	2073189	0.0969573	PC1	4.05719	0	NA	NA	NA	NA	NA	NA	NA	NA	NA
I_2075447	I	2075447	0.391489	PC1	4.05719	0	NA	NA	NA	NA	NA	NA	NA	NA	NA
I_2082931	I	2082931	0.202357	PC1	4.05719	0	NA	NA	NA	NA	NA	NA	NA	NA	NA
I_2085129	I	2085129	0.76673	PC1	4.05719	0	NA	NA	NA	NA	NA	NA	NA	NA	NA
I_2086683	I	2086683	0.420244	PC1	4.05719	0	NA	NA	NA	NA	NA	NA	NA	NA	NA
I_2086842	I	2086842	0.251862	PC1	4.05719	0	NA	NA	NA	NA	NA	NA	NA	NA	NA
I_2088219	I	2088219	0.416376	PC1	4.05719	0	NA	NA	NA	NA	NA	NA	NA	NA	NA
I_2088716	I	2088716	0.92271	PC1	4.05719	0	NA	NA	NA	NA	NA	NA	NA	NA	NA
I_2090527	I	2090527	0.893589	PC1	4.05719	0	NA	NA	NA	NA	NA	NA	NA	NA	NA
I_2092922	I	2092922	0.37292	PC1	4.05719	0	NA	NA	NA	NA	NA	NA	NA	NA	NA
I_2093294	I	2093294	0.572184	PC1	4.05719	0	NA	NA	NA	NA	NA	NA	NA	NA	NA
I_2093341	I	2093341	0.474726	PC1	4.05719	0	NA	NA	NA	NA	NA	NA	NA	NA	NA
I_2094215	I	2094215	0.613075	PC1	4.05719	0	NA	NA	NA	NA	NA	NA	NA	NA	NA
I_2095395	I	2095395	0.0438521	PC1	4.05719	0	NA	NA	NA	NA	NA	NA	NA	NA	NA
I_2100488	I	2100488	0.565542	PC1	4.05719	0	NA	NA	NA	NA	NA	NA	NA	NA	NA
I_2100737	I	2100737	0.755632	PC1	4.05719	0	NA	NA	NA	NA	NA	NA	NA	NA	NA
I_2100840	I	2100840	0.185894	PC1	4.05719	0	NA	NA	NA	NA	NA	NA	NA	NA	NA
I_2102058	I	2102058	0.218854	PC1	4.05719	0	NA	NA	NA	NA	NA	NA	NA	NA	NA
I_2102101	I	2102101	0.595159	PC1	4.05719	0	NA	NA	NA	NA	NA	NA	NA	NA	NA
I_2102313	I	2102313	0.205789	PC1	4.05719	0	NA	NA	NA	NA	NA	NA	NA	NA	NA
I_2102496	I	2102496	0.163637	PC1	4.05719	0	NA	NA	NA	NA	NA	NA	NA	NA	NA
I_2108680	I	2108680	0.0502441	PC1	4.05719	0	NA	NA	NA	NA	NA	NA	NA	NA	NA
I_2110467	I	2110467	0.381003	PC1	4.05719	0	NA	NA	NA	NA	NA	NA	NA	NA	NA
I_2110653	I	2110653	0.176817	PC1	4.05719	0	NA	NA	NA	NA	NA	NA	NA	NA	NA
I_2110681	I	2110681	0.640963	PC1	4.05719	0	NA	NA	NA	NA	NA	NA	NA	NA	NA
I_2111366	I	2111366	0.528376	PC1	4.05719	0	NA	NA	NA	NA	NA	NA	NA	NA	NA
I_2112342	I	2112342	1.36664	PC1	4.05719	0	NA	NA	NA	NA	NA	NA	NA	NA	NA
I_2114053	I	2114053	0.510859	PC1	4.05719	0	NA	NA	NA	NA	NA	NA	NA	NA	NA
I_2115511	I	2115511	0.0848365	PC1	4.05719	0	NA	NA	NA	NA	NA	NA	NA	NA	NA
I_2116239	I	2116239	0.391489	PC1	4.05719	0	NA	NA	NA	NA	NA	NA	NA	NA	NA
I_2118322	I	2118322	0.110886	PC1	4.05719	0	NA	NA	NA	NA	NA	NA	NA	NA	NA
I_2118471	I	2118471	0.0189473	PC1	4.05719	0	NA	NA	NA	NA	NA	NA	NA	NA	NA
I_2125151	I	2125151	0.442329	PC1	4.05719	0	NA	NA	NA	NA	NA	NA	NA	NA	NA
I_2134803	I	2134803	0.96845	PC1	4.05719	0	NA	NA	NA	NA	NA	NA	NA	NA	NA
I_2138645	I	2138645	0.322662	PC1	4.05719	0	NA	NA	NA	NA	NA	NA	NA	NA	NA
I_2140481	I	2140481	0.671465	PC1	4.05719	0	NA	NA	NA	NA	NA	NA	NA	NA	NA
I_2142174	I	2142174	0.0286678	PC1	4.05719	0	NA	NA	NA	NA	NA	NA	NA	NA	NA
I_2143993	I	2143993	0.588301	PC1	4.05719	0	NA	NA	NA	NA	NA	NA	NA	NA	NA
I_2145613	I	2145613	0.120477	PC1	4.05719	0	NA	NA	NA	NA	NA	NA	NA	NA	NA
I_2152579	I	2152579	1.14004	PC1	4.05719	0	NA	NA	NA	NA	NA	NA	NA	NA	NA
I_2156093	I	2156093	0.325356	PC1	4.05719	0	NA	NA	NA	NA	NA	NA	NA	NA	NA
I_2157010	I	2157010	0.0614128	PC1	4.05719	0	NA	NA	NA	NA	NA	NA	NA	NA	NA
I_2160112	I	2160112	0.268637	PC1	4.05719	0	NA	NA	NA	NA	NA	NA	NA	NA	NA
I_2162191	I	2162191	0.419301	PC1	4.05719	0	NA	NA	NA	NA	NA	NA	NA	NA	NA
I_2162237	I	2162237	0.688925	PC1	4.05719	0	NA	NA	NA	NA	NA	NA	NA	NA	NA
I_2162932	I	2162932	0.434504	PC1	4.05719	0	NA	NA	NA	NA	NA	NA	NA	NA	NA
I_2168301	I	2168301	0.327571	PC1	4.05719	0	NA	NA	NA	NA	NA	NA	NA	NA	NA
I_2168306	I	2168306	0.0305667	PC1	4.05719	0	NA	NA	NA	NA	NA	NA	NA	NA	NA
I_2169861	I	2169861	0.537245	PC1	4.05719	0	NA	NA	NA	NA	NA	NA	NA	NA	NA
I_2170257	I	2170257	0.883684	PC1	4.05719	0	NA	NA	NA	NA	NA	NA	NA	NA	NA
I_2170282	I	2170282	0.0226225	PC1	4.05719	0	NA	NA	NA	NA	NA	NA	NA	NA	NA
I_2170875	I	2170875	0.773639	PC1	4.05719	0	NA	NA	NA	NA	NA	NA	NA	NA	NA
I_2172048	I	2172048	0.877768	PC1	4.05719	0	NA	NA	NA	NA	NA	NA	NA	NA	NA
I_2172612	I	2172612	0.0539125	PC1	4.05719	0	NA	NA	NA	NA	NA	NA	NA	NA	NA
I_2173661	I	2173661	0.0459765	PC1	4.05719	0	NA	NA	NA	NA	NA	NA	NA	NA	NA
I_2179331	I	2179331	0.325889	PC1	4.05719	0	NA	NA	NA	NA	NA	NA	NA	NA	NA
I_2179497	I	2179497	0.438776	PC1	4.05719	0	NA	NA	NA	NA	NA	NA	NA	NA	NA
I_2179569	I	2179569	0.673889	PC1	4.05719	0	NA	NA	NA	NA	NA	NA	NA	NA	NA
I_2180260	I	2180260	0.510859	PC1	4.05719	0	NA	NA	NA	NA	NA	NA	NA	NA	NA
I_2183613	I	2183613	0.100285	PC1	4.05719	0	NA	NA	NA	NA	NA	NA	NA	NA	NA
I_2186078	I	2186078	0.395935	PC1	4.05719	0	NA	NA	NA	NA	NA	NA	NA	NA	NA
I_2186311	I	2186311	0.762748	PC1	4.05719	0	NA	NA	NA	NA	NA	NA	NA	NA	NA
I_2187602	I	2187602	0.207081	PC1	4.05719	0	NA	NA	NA	NA	NA	NA	NA	NA	NA
I_2190014	I	2190014	0.655804	PC1	4.05719	0	NA	NA	NA	NA	NA	NA	NA	NA	NA
I_2190063	I	2190063	0.246523	PC1	4.05719	0	NA	NA	NA	NA	NA	NA	NA	NA	NA
I_2190874	I	2190874	0.468517	PC1	4.05719	0	NA	NA	NA	NA	NA	NA	NA	NA	NA
I_2190978	I	2190978	0.338238	PC1	4.05719	0	NA	NA	NA	NA	NA	NA	NA	NA	NA
I_2192695	I	2192695	0.0811156	PC1	4.05719	0	NA	NA	NA	NA	NA	NA	NA	NA	NA
I_2194171	I	2194171	0.103702	PC1	4.05719	0	NA	NA	NA	NA	NA	NA	NA	NA	NA
I_2198393	I	2198393	0.328807	PC1	4.05719	0	NA	NA	NA	NA	NA	NA	NA	NA	NA
I_2198487	I	2198487	0.850217	PC1	4.05719	0	NA	NA	NA	NA	NA	NA	NA	NA	NA
I_2198927	I	2198927	0.020289	PC1	4.05719	0	NA	NA	NA	NA	NA	NA	NA	NA	NA
I_2199785	I	2199785	0.129767	PC1	4.05719	0	NA	NA	NA	NA	NA	NA	NA	NA	NA
I_2202996	I	2202996	0.18944	PC1	4.05719	0	NA	NA	NA	NA	NA	NA	NA	NA	NA
I_2203415	I	2203415	0.238037	PC1	4.05719	0	NA	NA	NA	NA	NA	NA	NA	NA	NA
I_2207769	I	2207769	1.17926	PC1	4.05719	0	NA	NA	NA	NA	NA	NA	NA	NA	NA
I_2210363	I	2210363	0.796262	PC1	4.05719	0	NA	NA	NA	NA	NA	NA	NA	NA	NA
I_2210564	I	2210564	1.36664	PC1	4.05719	0	NA	NA	NA	NA	NA	NA	NA	NA	NA
I_2211566	I	2211566	0.1361	PC1	4.05719	0	NA	NA	NA	NA	NA	NA	NA	NA	NA
I_2216296	I	2216296	1.12428	PC1	4.05719	0	NA	NA	NA	NA	NA	NA	NA	NA	NA
I_2219230	I	2219230	0.582538	PC1	4.05719	0	NA	NA	NA	NA	NA	NA	NA	NA	NA
I_2221814	I	2221814	0.27416	PC1	4.05719	0	NA	NA	NA	NA	NA	NA	NA	NA	NA
I_2224155	I	2224155	0.328807	PC1	4.05719	0	NA	NA	NA	NA	NA	NA	NA	NA	NA
I_2225016	I	2225016	0.134145	PC1	4.05719	0	NA	NA	NA	NA	NA	NA	NA	NA	NA
I_2226458	I	2226458	0.796262	PC1	4.05719	0	NA	NA	NA	NA	NA	NA	NA	NA	NA
I_2226503	I	2226503	1.36664	PC1	4.05719	0	NA	NA	NA	NA	NA	NA	NA	NA	NA
I_2227133	I	2227133	0.0258993	PC1	4.05719	0	NA	NA	NA	NA	NA	NA	NA	NA	NA
I_2227629	I	2227629	0.376128	PC1	4.05719	0	NA	NA	NA	NA	NA	NA	NA	NA	NA
I_2228326	I	2228326	0.327571	PC1	4.05719	0	NA	NA	NA	NA	NA	NA	NA	NA	NA
I_2228753	I	2228753	0.512983	PC1	4.05719	0	NA	NA	NA	NA	NA	NA	NA	NA	NA
I_2230008	I	2230008	0.538524	PC1	4.05719	0	NA	NA	NA	NA	NA	NA	NA	NA	NA
I_2230073	I	2230073	0.747401	PC1	4.05719	0	NA	NA	NA	NA	NA	NA	NA	NA	NA
I_2230277	I	2230277	1.50614	PC1	4.05719	0	NA	NA	NA	NA	NA	NA	NA	NA	NA
I_2231151	I	2231151	0.933509	PC1	4.05719	0	NA	NA	NA	NA	NA	NA	NA	NA	NA
I_2231400	I	2231400	0.31222	PC1	4.05719	0	NA	NA	NA	NA	NA	NA	NA	NA	NA
I_2231772	I	2231772	0.328807	PC1	4.05719	0	NA	NA	NA	NA	NA	NA	NA	NA	NA
I_2234856	I	2234856	0.583514	PC1	4.05719	0	NA	NA	NA	NA	NA	NA	NA	NA	NA
I_2235179	I	2235179	0.123035	PC1	4.05719	0	NA	NA	NA	NA	NA	NA	NA	NA	NA
I_2235244	I	2235244	0.1361	PC1	4.05719	0	NA	NA	NA	NA	NA	NA	NA	NA	NA
I_2236543	I	2236543	0.847291	PC1	4.05719	0	NA	NA	NA	NA	NA	NA	NA	NA	NA
I_2236810	I	2236810	1.36664	PC1	4.05719	0	NA	NA	NA	NA	NA	NA	NA	NA	NA
I_2236901	I	2236901	0.796262	PC1	4.05719	0	NA	NA	NA	NA	NA	NA	NA	NA	NA
I_2237532	I	2237532	0.429117	PC1	4.05719	0	NA	NA	NA	NA	NA	NA	NA	NA	NA
I_2237611	I	2237611	0.134145	PC1	4.05719	0	NA	NA	NA	NA	NA	NA	NA	NA	NA
I_2237686	I	2237686	0.272405	PC1	4.05719	0	NA	NA	NA	NA	NA	NA	NA	NA	NA
I_2239823	I	2239823	0.474726	PC1	4.05719	0	NA	NA	NA	NA	NA	NA	NA	NA	NA
I_2240878	I	2240878	0.773069	PC1	4.05719	0	NA	NA	NA	NA	NA	NA	NA	NA	NA
I_2241952	I	2241952	0.538524	PC1	4.05719	0	NA	NA	NA	NA	NA	NA	NA	NA	NA
I_2243334	I	2243334	0.476936	PC1	4.05719	0	NA	NA	NA	NA	NA	NA	NA	NA	NA
I_2244734	I	2244734	1.737	PC1	4.05719	0	NA	NA	NA	NA	NA	NA	NA	NA	NA
I_2245087	I	2245087	0.176803	PC1	4.05719	0	NA	NA	NA	NA	NA	NA	NA	NA	NA
I_2247498	I	2247498	0.297079	PC1	4.05719	0	NA	NA	NA	NA	NA	NA	NA	NA	NA
I_2249122	I	2249122	0.107288	PC1	4.05719	0	NA	NA	NA	NA	NA	NA	NA	NA	NA
I_2257541	I	2257541	0.108559	PC1	4.05719	0	NA	NA	NA	NA	NA	NA	NA	NA	NA
I_2260201	I	2260201	0.118331	PC1	4.05719	0	NA	NA	NA	NA	NA	NA	NA	NA	NA
I_2260930	I	2260930	0.474726	PC1	4.05719	0	NA	NA	NA	NA	NA	NA	NA	NA	NA
I_2261475	I	2261475	0.391489	PC1	4.05719	0	NA	NA	NA	NA	NA	NA	NA	NA	NA
I_2262539	I	2262539	0.208211	PC1	4.05719	0	NA	NA	NA	NA	NA	NA	NA	NA	NA
I_2264408	I	2264408	0.773069	PC1	4.05719	0	NA	NA	NA	NA	NA	NA	NA	NA	NA
I_2265598	I	2265598	0.409896	PC1	4.05719	0	NA	NA	NA	NA	NA	NA	NA	NA	NA
I_2265955	I	2265955	0.0258993	PC1	4.05719	0	NA	NA	NA	NA	NA	NA	NA	NA	NA
I_2269627	I	2269627	0.203006	PC1	4.05719	0	NA	NA	NA	NA	NA	NA	NA	NA	NA
I_2270286	I	2270286	0.297079	PC1	4.05719	0	NA	NA	NA	NA	NA	NA	NA	NA	NA
I_2270643	I	2270643	0.733558	PC1	4.05719	0	NA	NA	NA	NA	NA	NA	NA	NA	NA
I_2271369	I	2271369	0.627266	PC1	4.05719	0	NA	NA	NA	NA	NA	NA	NA	NA	NA
I_2273828	I	2273828	0.680897	PC1	4.05719	0	NA	NA	NA	NA	NA	NA	NA	NA	NA
I_2273911	I	2273911	0.0645273	PC1	4.05719	0	NA	NA	NA	NA	NA	NA	NA	NA	NA
I_2276500	I	2276500	0.59825	PC1	4.05719	0	NA	NA	NA	NA	NA	NA	NA	NA	NA
I_2278049	I	2278049	0.391489	PC1	4.05719	0	NA	NA	NA	NA	NA	NA	NA	NA	NA
I_2280193	I	2280193	0.0258993	PC1	4.05719	0	NA	NA	NA	NA	NA	NA	NA	NA	NA
I_2282245	I	2282245	0.0579832	PC1	4.05719	0	NA	NA	NA	NA	NA	NA	NA	NA	NA
I_2282340	I	2282340	0.109787	PC1	4.05719	0	NA	NA	NA	NA	NA	NA	NA	NA	NA
I_2284924	I	2284924	1.22035	PC1	4.05719	0	NA	NA	NA	NA	NA	NA	NA	NA	NA
I_2284930	I	2284930	0.431967	PC1	4.05719	0	NA	NA	NA	NA	NA	NA	NA	NA	NA
I_2291600	I	2291600	1.01309	PC1	4.05719	0	NA	NA	NA	NA	NA	NA	NA	NA	NA
I_2295276	I	2295276	0.0377033	PC1	4.05719	0	NA	NA	NA	NA	NA	NA	NA	NA	NA
I_2297636	I	2297636	0.464779	PC1	4.05719	0	NA	NA	NA	NA	NA	NA	NA	NA	NA
I_2297746	I	2297746	0.585493	PC1	4.05719	0	NA	NA	NA	NA	NA	NA	NA	NA	NA
I_2298778	I	2298778	0.31409	PC1	4.05719	0	NA	NA	NA	NA	NA	NA	NA	NA	NA
I_2299656	I	2299656	0.108559	PC1	4.05719	0	NA	NA	NA	NA	NA	NA	NA	NA	NA
I_2299738	I	2299738	0.14445	PC1	4.05719	0	NA	NA	NA	NA	NA	NA	NA	NA	NA
I_2307149	I	2307149	0.474726	PC1	4.05719	0	NA	NA	NA	NA	NA	NA	NA	NA	NA
I_2309623	I	2309623	0.17088	PC1	4.05719	0	NA	NA	NA	NA	NA	NA	NA	NA	NA
I_2310074	I	2310074	0.177965	PC1	4.05719	0	NA	NA	NA	NA	NA	NA	NA	NA	NA
I_2310939	I	2310939	0.391489	PC1	4.05719	0	NA	NA	NA	NA	NA	NA	NA	NA	NA
I_2312242	I	2312242	0.0258993	PC1	4.05719	0	NA	NA	NA	NA	NA	NA	NA	NA	NA
I_2312495	I	2312495	1.22035	PC1	4.05719	0	NA	NA	NA	NA	NA	NA	NA	NA	NA
I_2312629	I	2312629	0.0265663	PC1	4.05719	0	NA	NA	NA	NA	NA	NA	NA	NA	NA
I_2315608	I	2315608	0.464779	PC1	4.05719	0	NA	NA	NA	NA	NA	NA	NA	NA	NA
I_2317195	I	2317195	1.01309	PC1	4.05719	0	NA	NA	NA	NA	NA	NA	NA	NA	NA
I_2317426	I	2317426	0.203006	PC1	4.05719	0	NA	NA	NA	NA	NA	NA	NA	NA	NA
I_2323298	I	2323298	0.869396	PC1	4.05719	0	NA	NA	NA	NA	NA	NA	NA	NA	NA
I_2324039	I	2324039	0.936435	PC1	4.05719	0	NA	NA	NA	NA	NA	NA	NA	NA	NA
I_2324491	I	2324491	0.385264	PC1	4.05719	0	NA	NA	NA	NA	NA	NA	NA	NA	NA
I_2325022	I	2325022	0.710982	PC1	4.05719	0	NA	NA	NA	NA	NA	NA	NA	NA	NA
I_2325367	I	2325367	0.391489	PC1	4.05719	0	NA	NA	NA	NA	NA	NA	NA	NA	NA
I_2329102	I	2329102	0.215461	PC1	4.05719	0	NA	NA	NA	NA	NA	NA	NA	NA	NA
I_2329917	I	2329917	0.464779	PC1	4.05719	0	NA	NA	NA	NA	NA	NA	NA	NA	NA
I_2330498	I	2330498	1.22035	PC1	4.05719	0	NA	NA	NA	NA	NA	NA	NA	NA	NA
I_2330986	I	2330986	0.534404	PC1	4.05719	0	NA	NA	NA	NA	NA	NA	NA	NA	NA
I_2333162	I	2333162	0.26107	PC1	4.05719	0	NA	NA	NA	NA	NA	NA	NA	NA	NA
I_2333917	I	2333917	0.0927882	PC1	4.05719	0	NA	NA	NA	NA	NA	NA	NA	NA	NA
I_2337494	I	2337494	0.26107	PC1	4.05719	0	NA	NA	NA	NA	NA	NA	NA	NA	NA
I_2357768	I	2357768	0.373545	PC1	4.05719	0	NA	NA	NA	NA	NA	NA	NA	NA	NA
I_2359896	I	2359896	0.225198	PC1	4.05719	0	NA	NA	NA	NA	NA	NA	NA	NA	NA
I_2359948	I	2359948	0.0426655	PC1	4.05719	0	NA	NA	NA	NA	NA	NA	NA	NA	NA
I_2359992	I	2359992	0.464779	PC1	4.05719	0	NA	NA	NA	NA	NA	NA	NA	NA	NA
I_2369248	I	2369248	0.391489	PC1	4.05719	0	NA	NA	NA	NA	NA	NA	NA	NA	NA
I_2370581	I	2370581	0.14964	PC1	4.05719	0	NA	NA	NA	NA	NA	NA	NA	NA	NA
I_2373940	I	2373940	1.15543	PC1	4.05719	0	NA	NA	NA	NA	NA	NA	NA	NA	NA
I_2374176	I	2374176	0.835149	PC1	4.05719	0	NA	NA	NA	NA	NA	NA	NA	NA	NA
I_2375574	I	2375574	0.279308	PC1	4.05719	0	NA	NA	NA	NA	NA	NA	NA	NA	NA
I_2384912	I	2384912	0.530612	PC1	4.05719	0	NA	NA	NA	NA	NA	NA	NA	NA	NA
I_2386021	I	2386021	0.306319	PC1	4.05719	0	NA	NA	NA	NA	NA	NA	NA	NA	NA
I_2386041	I	2386041	0.146857	PC1	4.05719	0	NA	NA	NA	NA	NA	NA	NA	NA	NA
I_2386469	I	2386469	0.705011	PC1	4.05719	0	NA	NA	NA	NA	NA	NA	NA	NA	NA
I_2386495	I	2386495	0.371348	PC1	4.05719	0	NA	NA	NA	NA	NA	NA	NA	NA	NA
I_2386545	I	2386545	0.0265663	PC1	4.05719	0	NA	NA	NA	NA	NA	NA	NA	NA	NA
I_2387555	I	2387555	0.188776	PC1	4.05719	0	NA	NA	NA	NA	NA	NA	NA	NA	NA
I_2390689	I	2390689	0.039185	PC1	4.05719	0	NA	NA	NA	NA	NA	NA	NA	NA	NA
I_2391083	I	2391083	0.323413	PC1	4.05719	0	NA	NA	NA	NA	NA	NA	NA	NA	NA
I_2393626	I	2393626	0.615454	PC1	4.05719	0	NA	NA	NA	NA	NA	NA	NA	NA	NA
I_2393645	I	2393645	0.161843	PC1	4.05719	0	NA	NA	NA	NA	NA	NA	NA	NA	NA
I_2393726	I	2393726	0.17088	PC1	4.05719	0	NA	NA	NA	NA	NA	NA	NA	NA	NA
I_2394565	I	2394565	0.300358	PC1	4.05719	0	NA	NA	NA	NA	NA	NA	NA	NA	NA
I_2396163	I	2396163	0.637391	PC1	4.05719	0	NA	NA	NA	NA	NA	NA	NA	NA	NA
I_2402433	I	2402433	0.174976	PC1	4.05719	0	NA	NA	NA	NA	NA	NA	NA	NA	NA
I_2402512	I	2402512	0.568728	PC1	4.05719	0	NA	NA	NA	NA	NA	NA	NA	NA	NA
I_2403348	I	2403348	0.0200813	PC1	4.05719	0	NA	NA	NA	NA	NA	NA	NA	NA	NA
I_2404637	I	2404637	0.095708	PC1	4.05719	0	NA	NA	NA	NA	NA	NA	NA	NA	NA
I_2405043	I	2405043	0.409587	PC1	4.05719	0	NA	NA	NA	NA	NA	NA	NA	NA	NA
I_2406650	I	2406650	0.298927	PC1	4.05719	0	NA	NA	NA	NA	NA	NA	NA	NA	NA
I_2407972	I	2407972	0.123146	PC1	4.05719	0	NA	NA	NA	NA	NA	NA	NA	NA	NA
I_2408324	I	2408324	0.659204	PC1	4.05719	0	NA	NA	NA	NA	NA	NA	NA	NA	NA
I_2408396	I	2408396	0.0698725	PC1	4.05719	0	NA	NA	NA	NA	NA	NA	NA	NA	NA
I_2409508	I	2409508	0.238079	PC1	4.05719	0	NA	NA	NA	NA	NA	NA	NA	NA	NA
I_2409636	I	2409636	0.464884	PC1	4.05719	0	NA	NA	NA	NA	NA	NA	NA	NA	NA
I_2410306	I	2410306	0.595837	PC1	4.05719	0	NA	NA	NA	NA	NA	NA	NA	NA	NA
I_2410324	I	2410324	1.08554	PC1	4.05719	0	NA	NA	NA	NA	NA	NA	NA	NA	NA
I_2412428	I	2412428	0.18448	PC1	4.05719	0	NA	NA	NA	NA	NA	NA	NA	NA	NA
I_2414561	I	2414561	0.0286715	PC1	4.05719	0	NA	NA	NA	NA	NA	NA	NA	NA	NA
I_2415014	I	2415014	0.528937	PC1	4.05719	0	NA	NA	NA	NA	NA	NA	NA	NA	NA
I_2415078	I	2415078	0.60144	PC1	4.05719	0	NA	NA	NA	NA	NA	NA	NA	NA	NA
I_2415282	I	2415282	0.0698725	PC1	4.05719	0	NA	NA	NA	NA	NA	NA	NA	NA	NA
I_2415818	I	2415818	0.17514	PC1	4.05719	0	NA	NA	NA	NA	NA	NA	NA	NA	NA
I_2416262	I	2416262	0.238079	PC1	4.05719	0	NA	NA	NA	NA	NA	NA	NA	NA	NA
I_2417308	I	2417308	0.568728	PC1	4.05719	0	NA	NA	NA	NA	NA	NA	NA	NA	NA
I_2417487	I	2417487	0.2897	PC1	4.05719	0	NA	NA	NA	NA	NA	NA	NA	NA	NA
I_2417891	I	2417891	0.0925185	PC1	4.05719	0	NA	NA	NA	NA	NA	NA	NA	NA	NA
I_2418015	I	2418015	0.0186031	PC1	4.05719	0	NA	NA	NA	NA	NA	NA	NA	NA	NA
I_2421753	I	2421753	0.781929	PC1	4.05719	0	NA	NA	NA	NA	NA	NA	NA	NA	NA
I_2421818	I	2421818	0.40599	PC1	4.05719	0	NA	NA	NA	NA	NA	NA	NA	NA	NA
I_2421954	I	2421954	0.391489	PC1	4.05719	0	NA	NA	NA	NA	NA	NA	NA	NA	NA
I_2423687	I	2423687	0.17514	PC1	4.05719	0	NA	NA	NA	NA	NA	NA	NA	NA	NA
I_2429630	I	2429630	0.820324	PC1	4.05719	0	NA	NA	NA	NA	NA	NA	NA	NA	NA
I_2433505	I	2433505	0.0698725	PC1	4.05719	0	NA	NA	NA	NA	NA	NA	NA	NA	NA
I_2433866	I	2433866	0.115743	PC1	4.05719	0	NA	NA	NA	NA	NA	NA	NA	NA	NA
I_2434057	I	2434057	0.427768	PC1	4.05719	0	NA	NA	NA	NA	NA	NA	NA	NA	NA
I_2435519	I	2435519	0.000766809	PC1	4.05719	0	NA	NA	NA	NA	NA	NA	NA	NA	NA
I_2435521	I	2435521	0.231804	PC1	4.05719	0	NA	NA	NA	NA	NA	NA	NA	NA	NA
I_2435522	I	2435522	0.0228355	PC1	4.05719	0	NA	NA	NA	NA	NA	NA	NA	NA	NA
I_2437731	I	2437731	0.0886359	PC1	4.05719	0	NA	NA	NA	NA	NA	NA	NA	NA	NA
I_2438827	I	2438827	0.118091	PC1	4.05719	0	NA	NA	NA	NA	NA	NA	NA	NA	NA
I_2438949	I	2438949	0.391489	PC1	4.05719	0	NA	NA	NA	NA	NA	NA	NA	NA	NA
I_2440923	I	2440923	0.00261041	PC1	4.05719	0	NA	NA	NA	NA	NA	NA	NA	NA	NA
I_2441030	I	2441030	1.04174	PC1	4.05719	0	NA	NA	NA	NA	NA	NA	NA	NA	NA
I_2441151	I	2441151	0.228268	PC1	4.05719	0	NA	NA	NA	NA	NA	NA	NA	NA	NA
I_2442877	I	2442877	0.0739348	PC1	4.05719	0	NA	NA	NA	NA	NA	NA	NA	NA	NA
I_2443787	I	2443787	0.115743	PC1	4.05719	0	NA	NA	NA	NA	NA	NA	NA	NA	NA
I_2444452	I	2444452	0.0698725	PC1	4.05719	0	NA	NA	NA	NA	NA	NA	NA	NA	NA
I_2446003	I	2446003	0.34353	PC1	4.05719	0	NA	NA	NA	NA	NA	NA	NA	NA	NA
I_2447232	I	2447232	0.0547234	PC1	4.05719	0	NA	NA	NA	NA	NA	NA	NA	NA	NA
I_2447922	I	2447922	0.955913	PC1	4.05719	0	NA	NA	NA	NA	NA	NA	NA	NA	NA
I_2448780	I	2448780	0.427768	PC1	4.05719	0	NA	NA	NA	NA	NA	NA	NA	NA	NA
I_2451164	I	2451164	0.229188	PC1	4.05719	0	NA	NA	NA	NA	NA	NA	NA	NA	NA
I_2452509	I	2452509	0.365366	PC1	4.05719	0	NA	NA	NA	NA	NA	NA	NA	NA	NA
I_2452512	I	2452512	0.0741063	PC1	4.05719	0	NA	NA	NA	NA	NA	NA	NA	NA	NA
I_2452928	I	2452928	0.371202	PC1	4.05719	0	NA	NA	NA	NA	NA	NA	NA	NA	NA
I_2454099	I	2454099	0.252363	PC1	4.05719	0	NA	NA	NA	NA	NA	NA	NA	NA	NA
I_2455991	I	2455991	0.680321	PC1	4.05719	0	NA	NA	NA	NA	NA	NA	NA	NA	NA
I_2457298	I	2457298	0.230502	PC1	4.05719	0	NA	NA	NA	NA	NA	NA	NA	NA	NA
I_2457582	I	2457582	0.93959	PC1	4.05719	0	NA	NA	NA	NA	NA	NA	NA	NA	NA
I_2459636	I	2459636	0.468355	PC1	4.05719	0	NA	NA	NA	NA	NA	NA	NA	NA	NA
I_2461358	I	2461358	0.251926	PC1	4.05719	0	NA	NA	NA	NA	NA	NA	NA	NA	NA
I_2463037	I	2463037	0.400773	PC1	4.05719	0	NA	NA	NA	NA	NA	NA	NA	NA	NA
I_2463277	I	2463277	0.334804	PC1	4.05719	0	NA	NA	NA	NA	NA	NA	NA	NA	NA
I_2474138	I	2474138	0.0749963	PC1	4.05719	0	NA	NA	NA	NA	NA	NA	NA	NA	NA
I_2474219	I	2474219	0.25749	PC1	4.05719	0	NA	NA	NA	NA	NA	NA	NA	NA	NA
I_2475864	I	2475864	0.179268	PC1	4.05719	0	NA	NA	NA	NA	NA	NA	NA	NA	NA
I_2481312	I	2481312	0.32254	PC1	4.05719	0	NA	NA	NA	NA	NA	NA	NA	NA	NA
I_2485346	I	2485346	0.276381	PC1	4.05719	0	NA	NA	NA	NA	NA	NA	NA	NA	NA
I_2485628	I	2485628	0.145201	PC1	4.05719	0	NA	NA	NA	NA	NA	NA	NA	NA	NA
I_2488352	I	2488352	0.297021	PC1	4.05719	0	NA	NA	NA	NA	NA	NA	NA	NA	NA
I_2491553	I	2491553	0.562703	PC1	4.05719	0	NA	NA	NA	NA	NA	NA	NA	NA	NA
I_2492844	I	2492844	0.635861	PC1	4.05719	0	NA	NA	NA	NA	NA	NA	NA	NA	NA
I_2495382	I	2495382	0.284294	PC1	4.05719	0	NA	NA	NA	NA	NA	NA	NA	NA	NA
I_2499719	I	2499719	0.549871	PC1	4.05719	0	NA	NA	NA	NA	NA	NA	NA	NA	NA
I_2499835	I	2499835	0.819602	PC1	4.05719	0	NA	NA	NA	NA	NA	NA	NA	NA	NA
I_2499909	I	2499909	0.121435	PC1	4.05719	0	NA	NA	NA	NA	NA	NA	NA	NA	NA
I_2500102	I	2500102	0.615133	PC1	4.05719	0	NA	NA	NA	NA	NA	NA	NA	NA	NA
I_2502049	I	2502049	0.0403595	PC1	4.05719	0	NA	NA	NA	NA	NA	NA	NA	NA	NA
I_2502497	I	2502497	0.0613307	PC1	4.05719	0	NA	NA	NA	NA	NA	NA	NA	NA	NA
I_2502501	I	2502501	0.291204	PC1	4.05719	0	NA	NA	NA	NA	NA	NA	NA	NA	NA
I_2504331	I	2504331	0.0946822	PC1	4.05719	0	NA	NA	NA	NA	NA	NA	NA	NA	NA
I_2505659	I	2505659	0.0487089	PC1	4.05719	0	NA	NA	NA	NA	NA	NA	NA	NA	NA
I_2506406	I	2506406	0.170947	PC1	4.05719	0	NA	NA	NA	NA	NA	NA	NA	NA	NA
I_2506559	I	2506559	0.399908	PC1	4.05719	0	NA	NA	NA	NA	NA	NA	NA	NA	NA
I_2506636	I	2506636	0.814855	PC1	4.05719	0	NA	NA	NA	NA	NA	NA	NA	NA	NA
I_2508199	I	2508199	0.372875	PC1	4.05719	0	NA	NA	NA	NA	NA	NA	NA	NA	NA
I_2513879	I	2513879	0.167037	PC1	4.05719	0	NA	NA	NA	NA	NA	NA	NA	NA	NA
I_2514546	I	2514546	0.711349	PC1	4.05719	0	NA	NA	NA	NA	NA	NA	NA	NA	NA
I_2515032	I	2515032	0.251926	PC1	4.05719	0	NA	NA	NA	NA	NA	NA	NA	NA	NA
I_2515738	I	2515738	1.06144	PC1	4.05719	0	NA	NA	NA	NA	NA	NA	NA	NA	NA
I_2520074	I	2520074	0.7984	PC1	4.05719	0	NA	NA	NA	NA	NA	NA	NA	NA	NA
I_2522142	I	2522142	0.380122	PC1	4.05719	0	NA	NA	NA	NA	NA	NA	NA	NA	NA
I_2525398	I	2525398	0.676825	PC1	4.05719	0	NA	NA	NA	NA	NA	NA	NA	NA	NA
I_2526193	I	2526193	1.37084	PC1	4.05719	0	NA	NA	NA	NA	NA	NA	NA	NA	NA
I_2527407	I	2527407	0.465848	PC1	4.05719	0	NA	NA	NA	NA	NA	NA	NA	NA	NA
I_2529627	I	2529627	0.259697	PC1	4.05719	0	NA	NA	NA	NA	NA	NA	NA	NA	NA
I_2529719	I	2529719	0.110997	PC1	4.05719	0	NA	NA	NA	NA	NA	NA	NA	NA	NA
I_2530227	I	2530227	0.882757	PC1	4.05719	0	NA	NA	NA	NA	NA	NA	NA	NA	NA
I_2531089	I	2531089	0.296971	PC1	4.05719	0	NA	NA	NA	NA	NA	NA	NA	NA	NA
I_2533987	I	2533987	0.206645	PC1	4.05719	0	NA	NA	NA	NA	NA	NA	NA	NA	NA
I_2534039	I	2534039	0.749562	PC1	4.05719	0	NA	NA	NA	NA	NA	NA	NA	NA	NA
I_2534153	I	2534153	0.327908	PC1	4.05719	0	NA	NA	NA	NA	NA	NA	NA	NA	NA
I_2535188	I	2535188	0.00331949	PC1	4.05719	0	NA	NA	NA	NA	NA	NA	NA	NA	NA
I_2535189	I	2535189	0.204365	PC1	4.05719	0	NA	NA	NA	NA	NA	NA	NA	NA	NA
I_2535580	I	2535580	0.167037	PC1	4.05719	0	NA	NA	NA	NA	NA	NA	NA	NA	NA
I_2535596	I	2535596	0.6771	PC1	4.05719	0	NA	NA	NA	NA	NA	NA	NA	NA	NA
I_2535798	I	2535798	0.411304	PC1	4.05719	0	NA	NA	NA	NA	NA	NA	NA	NA	NA
I_2536314	I	2536314	0.0564412	PC1	4.05719	0	NA	NA	NA	NA	NA	NA	NA	NA	NA
I_2536410	I	2536410	0.488785	PC1	4.05719	0	NA	NA	NA	NA	NA	NA	NA	NA	NA
I_2539144	I	2539144	1.01268	PC1	4.05719	0	NA	NA	NA	NA	NA	NA	NA	NA	NA
I_2539595	I	2539595	0.185806	PC1	4.05719	0	NA	NA	NA	NA	NA	NA	NA	NA	NA
I_2539856	I	2539856	0.296302	PC1	4.05719	0	NA	NA	NA	NA	NA	NA	NA	NA	NA
I_2541680	I	2541680	0.296971	PC1	4.05719	0	NA	NA	NA	NA	NA	NA	NA	NA	NA
I_2545444	I	2545444	0.939611	PC1	4.05719	0	NA	NA	NA	NA	NA	NA	NA	NA	NA
I_2545533	I	2545533	0.762678	PC1	4.05719	0	NA	NA	NA	NA	NA	NA	NA	NA	NA
I_2546154	I	2546154	0.128002	PC1	4.05719	0	NA	NA	NA	NA	NA	NA	NA	NA	NA
I_2547344	I	2547344	0.167037	PC1	4.05719	0	NA	NA	NA	NA	NA	NA	NA	NA	NA
I_2548402	I	2548402	1.05743	PC1	4.05719	0	NA	NA	NA	NA	NA	NA	NA	NA	NA
I_2548408	I	2548408	0.486144	PC1	4.05719	0	NA	NA	NA	NA	NA	NA	NA	NA	NA
I_2550196	I	2550196	0.824028	PC1	4.05719	0	NA	NA	NA	NA	NA	NA	NA	NA	NA
I_2551409	I	2551409	0.46609	PC1	4.05719	0	NA	NA	NA	NA	NA	NA	NA	NA	NA
I_2551534	I	2551534	0.90579	PC1	4.05719	0	NA	NA	NA	NA	NA	NA	NA	NA	NA
I_2555109	I	2555109	0.296971	PC1	4.05719	0	NA	NA	NA	NA	NA	NA	NA	NA	NA
I_2556208	I	2556208	0.142889	PC1	4.05719	0	NA	NA	NA	NA	NA	NA	NA	NA	NA
I_2556319	I	2556319	0.460865	PC1	4.05719	0	NA	NA	NA	NA	NA	NA	NA	NA	NA
I_2558498	I	2558498	0.167037	PC1	4.05719	0	NA	NA	NA	NA	NA	NA	NA	NA	NA
I_2558789	I	2558789	0.79665	PC1	4.05719	0	NA	NA	NA	NA	NA	NA	NA	NA	NA
I_2558804	I	2558804	0.824028	PC1	4.05719	0	NA	NA	NA	NA	NA	NA	NA	NA	NA
I_2560442	I	2560442	0.211827	PC1	4.05719	0	NA	NA	NA	NA	NA	NA	NA	NA	NA
I_2561005	I	2561005	0.167037	PC1	4.05719	0	NA	NA	NA	NA	NA	NA	NA	NA	NA
I_2561261	I	2561261	1.20562	PC1	4.05719	0	NA	NA	NA	NA	NA	NA	NA	NA	NA
I_2561952	I	2561952	0.684763	PC1	4.05719	0	NA	NA	NA	NA	NA	NA	NA	NA	NA
I_2561962	I	2561962	1.03595	PC1	4.05719	0	NA	NA	NA	NA	NA	NA	NA	NA	NA
I_2562473	I	2562473	0.0564412	PC1	4.05719	0	NA	NA	NA	NA	NA	NA	NA	NA	NA
I_2562521	I	2562521	0.0726559	PC1	4.05719	0	NA	NA	NA	NA	NA	NA	NA	NA	NA
I_2562557	I	2562557	0.296971	PC1	4.05719	0	NA	NA	NA	NA	NA	NA	NA	NA	NA
I_2562945	I	2562945	0.311668	PC1	4.05719	0	NA	NA	NA	NA	NA	NA	NA	NA	NA
I_2563206	I	2563206	0.373092	PC1	4.05719	0	NA	NA	NA	NA	NA	NA	NA	NA	NA
I_2563869	I	2563869	0.107288	PC1	4.05719	0	NA	NA	NA	NA	NA	NA	NA	NA	NA
I_2564783	I	2564783	0.167037	PC1	4.05719	0	NA	NA	NA	NA	NA	NA	NA	NA	NA
I_2565493	I	2565493	0.0266126	PC1	4.05719	0	NA	NA	NA	NA	NA	NA	NA	NA	NA
I_2566152	I	2566152	0.134508	PC1	4.05719	0	NA	NA	NA	NA	NA	NA	NA	NA	NA
I_2568037	I	2568037	0.147399	PC1	4.05719	0	NA	NA	NA	NA	NA	NA	NA	NA	NA
I_2568366	I	2568366	0.0564412	PC1	4.05719	0	NA	NA	NA	NA	NA	NA	NA	NA	NA
I_2569086	I	2569086	0.356018	PC1	4.05719	0	NA	NA	NA	NA	NA	NA	NA	NA	NA
I_2569672	I	2569672	0.286504	PC1	4.05719	0	NA	NA	NA	NA	NA	NA	NA	NA	NA
I_2571357	I	2571357	1.15002	PC1	4.05719	0	NA	NA	NA	NA	NA	NA	NA	NA	NA
I_2571407	I	2571407	0.296971	PC1	4.05719	0	NA	NA	NA	NA	NA	NA	NA	NA	NA
I_2571411	I	2571411	0.532474	PC1	4.05719	0	NA	NA	NA	NA	NA	NA	NA	NA	NA
I_2571723	I	2571723	0.544638	PC1	4.05719	0	NA	NA	NA	NA	NA	NA	NA	NA	NA
I_2572477	I	2572477	0.814467	PC1	4.05719	0	NA	NA	NA	NA	NA	NA	NA	NA	NA
I_2572992	I	2572992	0.785467	PC1	4.05719	0	NA	NA	NA	NA	NA	NA	NA	NA	NA
I_2576408	I	2576408	0.167037	PC1	4.05719	0	NA	NA	NA	NA	NA	NA	NA	NA	NA
I_2577499	I	2577499	0.707288	PC1	4.05719	0	NA	NA	NA	NA	NA	NA	NA	NA	NA
I_2578497	I	2578497	0.655954	PC1	4.05719	0	NA	NA	NA	NA	NA	NA	NA	NA	NA
I_2579235	I	2579235	0.201551	PC1	4.05719	0	NA	NA	NA	NA	NA	NA	NA	NA	NA
I_2579871	I	2579871	0.296971	PC1	4.05719	0	NA	NA	NA	NA	NA	NA	NA	NA	NA
I_2580256	I	2580256	0.785467	PC1	4.05719	0	NA	NA	NA	NA	NA	NA	NA	NA	NA
I_2582707	I	2582707	0.200294	PC1	4.05719	0	NA	NA	NA	NA	NA	NA	NA	NA	NA
I_2584669	I	2584669	0.513495	PC1	4.05719	0	NA	NA	NA	NA	NA	NA	NA	NA	NA
I_2586672	I	2586672	0.496426	PC1	4.05719	0	NA	NA	NA	NA	NA	NA	NA	NA	NA
I_2587176	I	2587176	0.0367879	PC1	4.05719	0	NA	NA	NA	NA	NA	NA	NA	NA	NA
I_2587205	I	2587205	0.439641	PC1	4.05719	0	NA	NA	NA	NA	NA	NA	NA	NA	NA
I_2587285	I	2587285	0.136093	PC1	4.05719	0	NA	NA	NA	NA	NA	NA	NA	NA	NA
I_2588623	I	2588623	0.0102102	PC1	4.05719	0	NA	NA	NA	NA	NA	NA	NA	NA	NA
I_2588704	I	2588704	0.0657766	PC1	4.05719	0	NA	NA	NA	NA	NA	NA	NA	NA	NA
I_2591424	I	2591424	0.408456	PC1	4.05719	0	NA	NA	NA	NA	NA	NA	NA	NA	NA
I_2591521	I	2591521	0.843418	PC1	4.05719	0	NA	NA	NA	NA	NA	NA	NA	NA	NA
I_2591578	I	2591578	0.134001	PC1	4.05719	0	NA	NA	NA	NA	NA	NA	NA	NA	NA
I_2592355	I	2592355	0.0382781	PC1	4.05719	0	NA	NA	NA	NA	NA	NA	NA	NA	NA
I_2593364	I	2593364	0.197477	PC1	4.05719	0	NA	NA	NA	NA	NA	NA	NA	NA	NA
I_2593422	I	2593422	0.117719	PC1	4.05719	0	NA	NA	NA	NA	NA	NA	NA	NA	NA
I_2594023	I	2594023	0.0471066	PC1	4.05719	0	NA	NA	NA	NA	NA	NA	NA	NA	NA
I_2594098	I	2594098	5.96074e-05	PC1	4.05719	0	NA	NA	NA	NA	NA	NA	NA	NA	NA
I_2594661	I	2594661	0.214216	PC1	4.05719	0	NA	NA	NA	NA	NA	NA	NA	NA	NA
I_2594698	I	2594698	0.164959	PC1	4.05719	0	NA	NA	NA	NA	NA	NA	NA	NA	NA
I_2601493	I	2601493	0.0760787	PC1	4.05719	0	NA	NA	NA	NA	NA	NA	NA	NA	NA
I_2602327	I	2602327	0.178491	PC1	4.05719	0	NA	NA	NA	NA	NA	NA	NA	NA	NA
I_2603764	I	2603764	0.15896	PC1	4.05719	0	NA	NA	NA	NA	NA	NA	NA	NA	NA
I_2603769	I	2603769	0.549876	PC1	4.05719	0	NA	NA	NA	NA	NA	NA	NA	NA	NA
I_2604074	I	2604074	0.255575	PC1	4.05719	0	NA	NA	NA	NA	NA	NA	NA	NA	NA
I_2604212	I	2604212	0.523346	PC1	4.05719	0	NA	NA	NA	NA	NA	NA	NA	NA	NA
I_2607200	I	2607200	0.154324	PC1	4.05719	0	NA	NA	NA	NA	NA	NA	NA	NA	NA
I_2608323	I	2608323	0.185196	PC1	4.05719	0	NA	NA	NA	NA	NA	NA	NA	NA	NA
I_2608857	I	2608857	0.0703264	PC1	4.05719	0	NA	NA	NA	NA	NA	NA	NA	NA	NA
I_2613141	I	2613141	0.0585276	PC1	4.05719	0	NA	NA	NA	NA	NA	NA	NA	NA	NA
I_2613981	I	2613981	0.0640799	PC1	4.05719	0	NA	NA	NA	NA	NA	NA	NA	NA	NA
I_2615044	I	2615044	0.282475	PC1	4.05719	0	NA	NA	NA	NA	NA	NA	NA	NA	NA
I_2615064	I	2615064	0.412351	PC1	4.05719	0	NA	NA	NA	NA	NA	NA	NA	NA	NA
I_2616658	I	2616658	0.167037	PC1	4.05719	0	NA	NA	NA	NA	NA	NA	NA	NA	NA
I_2620495	I	2620495	0.188591	PC1	4.05719	0	NA	NA	NA	NA	NA	NA	NA	NA	NA
I_2622177	I	2622177	0.131176	PC1	4.05719	0	NA	NA	NA	NA	NA	NA	NA	NA	NA
I_2622358	I	2622358	0.313949	PC1	4.05719	0	NA	NA	NA	NA	NA	NA	NA	NA	NA
I_2626847	I	2626847	0.0456492	PC1	4.05719	0	NA	NA	NA	NA	NA	NA	NA	NA	NA
I_2626895	I	2626895	0.0246342	PC1	4.05719	0	NA	NA	NA	NA	NA	NA	NA	NA	NA
I_2626961	I	2626961	0.0142339	PC1	4.05719	0	NA	NA	NA	NA	NA	NA	NA	NA	NA
I_2631289	I	2631289	0.0696429	PC1	4.05719	0	NA	NA	NA	NA	NA	NA	NA	NA	NA
I_2638525	I	2638525	0.0211604	PC1	4.05719	0	NA	NA	NA	NA	NA	NA	NA	NA	NA
I_2639752	I	2639752	0.146476	PC1	4.05719	0	NA	NA	NA	NA	NA	NA	NA	NA	NA
I_2643819	I	2643819	0.00994823	PC1	4.05719	0	NA	NA	NA	NA	NA	NA	NA	NA	NA
I_2644590	I	2644590	0.167037	PC1	4.05719	0	NA	NA	NA	NA	NA	NA	NA	NA	NA
I_2644807	I	2644807	0.35334	PC1	4.05719	0	NA	NA	NA	NA	NA	NA	NA	NA	NA
I_2650013	I	2650013	1.38136	PC1	4.05719	0	NA	NA	NA	NA	NA	NA	NA	NA	NA
I_2650123	I	2650123	0.251844	PC1	4.05719	0	NA	NA	NA	NA	NA	NA	NA	NA	NA
I_2652806	I	2652806	0.320615	PC1	4.05719	0	NA	NA	NA	NA	NA	NA	NA	NA	NA
I_2652807	I	2652807	0.10043	PC1	4.05719	0	NA	NA	NA	NA	NA	NA	NA	NA	NA
I_2652934	I	2652934	0.0371928	PC1	4.05719	0	NA	NA	NA	NA	NA	NA	NA	NA	NA
I_2655249	I	2655249	0.0481298	PC1	4.05719	0	NA	NA	NA	NA	NA	NA	NA	NA	NA
I_2659668	I	2659668	0.146476	PC1	4.05719	0	NA	NA	NA	NA	NA	NA	NA	NA	NA
I_2667630	I	2667630	0.0540271	PC1	4.05719	0	NA	NA	NA	NA	NA	NA	NA	NA	NA
I_2671939	I	2671939	0.227065	PC1	4.05719	0	NA	NA	NA	NA	NA	NA	NA	NA	NA
I_2673498	I	2673498	0.107115	PC1	4.05719	0	NA	NA	NA	NA	NA	NA	NA	NA	NA
I_2675051	I	2675051	0.10043	PC1	4.05719	0	NA	NA	NA	NA	NA	NA	NA	NA	NA
I_2677088	I	2677088	0.302626	PC1	4.05719	0	NA	NA	NA	NA	NA	NA	NA	NA	NA
I_2678210	I	2678210	0.28977	PC1	4.05719	0	NA	NA	NA	NA	NA	NA	NA	NA	NA
I_2679492	I	2679492	0.71789	PC1	4.05719	0	NA	NA	NA	NA	NA	NA	NA	NA	NA
I_2681097	I	2681097	0.693913	PC1	4.05719	0	NA	NA	NA	NA	NA	NA	NA	NA	NA
I_2681368	I	2681368	0.8023	PC1	4.05719	0	NA	NA	NA	NA	NA	NA	NA	NA	NA
I_2681803	I	2681803	0.266926	PC1	4.05719	0	NA	NA	NA	NA	NA	NA	NA	NA	NA
I_2683778	I	2683778	0.381161	PC1	4.05719	0	NA	NA	NA	NA	NA	NA	NA	NA	NA
I_2685709	I	2685709	0.408262	PC1	4.05719	0	NA	NA	NA	NA	NA	NA	NA	NA	NA
I_2686529	I	2686529	0.376367	PC1	4.05719	0	NA	NA	NA	NA	NA	NA	NA	NA	NA
I_2688866	I	2688866	0.0293038	PC1	4.05719	0	NA	NA	NA	NA	NA	NA	NA	NA	NA
I_2690596	I	2690596	0.502133	PC1	4.05719	0	NA	NA	NA	NA	NA	NA	NA	NA	NA
I_2691032	I	2691032	1.01467	PC1	4.05719	0	NA	NA	NA	NA	NA	NA	NA	NA	NA
I_2692904	I	2692904	0.484571	PC1	4.05719	0	NA	NA	NA	NA	NA	NA	NA	NA	NA
I_2693609	I	2693609	0.289524	PC1	4.05719	0	NA	NA	NA	NA	NA	NA	NA	NA	NA
I_2693910	I	2693910	0.180613	PC1	4.05719	0	NA	NA	NA	NA	NA	NA	NA	NA	NA
I_2694134	I	2694134	0.270017	PC1	4.05719	0	NA	NA	NA	NA	NA	NA	NA	NA	NA
I_2695908	I	2695908	0.343775	PC1	4.05719	0	NA	NA	NA	NA	NA	NA	NA	NA	NA
I_2698086	I	2698086	0.133485	PC1	4.05719	0	NA	NA	NA	NA	NA	NA	NA	NA	NA
I_2700443	I	2700443	0.16502	PC1	4.05719	0	NA	NA	NA	NA	NA	NA	NA	NA	NA
I_2702880	I	2702880	0.916994	PC1	4.05719	0	NA	NA	NA	NA	NA	NA	NA	NA	NA
I_2704709	I	2704709	0.0245006	PC1	4.05719	0	NA	NA	NA	NA	NA	NA	NA	NA	NA
I_2706869	I	2706869	0.293578	PC1	4.05719	0	NA	NA	NA	NA	NA	NA	NA	NA	NA
I_2707175	I	2707175	0.144353	PC1	4.05719	0	NA	NA	NA	NA	NA	NA	NA	NA	NA
I_2708044	I	2708044	0.578951	PC1	4.05719	0	NA	NA	NA	NA	NA	NA	NA	NA	NA
I_2708571	I	2708571	0.292064	PC1	4.05719	0	NA	NA	NA	NA	NA	NA	NA	NA	NA
I_2708720	I	2708720	0.474726	PC1	4.05719	0	NA	NA	NA	NA	NA	NA	NA	NA	NA
I_2709439	I	2709439	0.773069	PC1	4.05719	0	NA	NA	NA	NA	NA	NA	NA	NA	NA
I_2713786	I	2713786	0.343775	PC1	4.05719	0	NA	NA	NA	NA	NA	NA	NA	NA	NA
I_2715321	I	2715321	0.334385	PC1	4.05719	0	NA	NA	NA	NA	NA	NA	NA	NA	NA
I_2715340	I	2715340	0.28977	PC1	4.05719	0	NA	NA	NA	NA	NA	NA	NA	NA	NA
I_2716664	I	2716664	0.135314	PC1	4.05719	0	NA	NA	NA	NA	NA	NA	NA	NA	NA
I_2719649	I	2719649	0.733485	PC1	4.05719	0	NA	NA	NA	NA	NA	NA	NA	NA	NA
I_2722444	I	2722444	0.16502	PC1	4.05719	0	NA	NA	NA	NA	NA	NA	NA	NA	NA
I_2722901	I	2722901	0.466835	PC1	4.05719	0	NA	NA	NA	NA	NA	NA	NA	NA	NA
I_2723482	I	2723482	0.190747	PC1	4.05719	0	NA	NA	NA	NA	NA	NA	NA	NA	NA
I_2724334	I	2724334	0.0450804	PC1	4.05719	0	NA	NA	NA	NA	NA	NA	NA	NA	NA
I_2725259	I	2725259	0.729976	PC1	4.05719	0	NA	NA	NA	NA	NA	NA	NA	NA	NA
I_2725644	I	2725644	0.231705	PC1	4.05719	0	NA	NA	NA	NA	NA	NA	NA	NA	NA
I_2725969	I	2725969	0.179382	PC1	4.05719	0	NA	NA	NA	NA	NA	NA	NA	NA	NA
I_2728998	I	2728998	0.196679	PC1	4.05719	0	NA	NA	NA	NA	NA	NA	NA	NA	NA
I_2729074	I	2729074	0.0789822	PC1	4.05719	0	NA	NA	NA	NA	NA	NA	NA	NA	NA
I_2730263	I	2730263	0.0465981	PC1	4.05719	0	NA	NA	NA	NA	NA	NA	NA	NA	NA
I_2730317	I	2730317	1.2892	PC1	4.05719	0	NA	NA	NA	NA	NA	NA	NA	NA	NA
I_2731652	I	2731652	0.578015	PC1	4.05719	0	NA	NA	NA	NA	NA	NA	NA	NA	NA
I_2733130	I	2733130	0.149979	PC1	4.05719	0	NA	NA	NA	NA	NA	NA	NA	NA	NA
I_2734982	I	2734982	0.694237	PC1	4.05719	0	NA	NA	NA	NA	NA	NA	NA	NA	NA
I_2735552	I	2735552	0.72267	PC1	4.05719	0	NA	NA	NA	NA	NA	NA	NA	NA	NA
I_2735588	I	2735588	0.858464	PC1	4.05719	0	NA	NA	NA	NA	NA	NA	NA	NA	NA
I_2735653	I	2735653	0.267447	PC1	4.05719	0	NA	NA	NA	NA	NA	NA	NA	NA	NA
I_2735870	I	2735870	0.667211	PC1	4.05719	0	NA	NA	NA	NA	NA	NA	NA	NA	NA
I_2741267	I	2741267	0.329878	PC1	4.05719	0	NA	NA	NA	NA	NA	NA	NA	NA	NA
I_2741877	I	2741877	0.394291	PC1	4.05719	0	NA	NA	NA	NA	NA	NA	NA	NA	NA
I_2744758	I	2744758	0.0459207	PC1	4.05719	0	NA	NA	NA	NA	NA	NA	NA	NA	NA
I_2745367	I	2745367	0.0356045	PC1	4.05719	0	NA	NA	NA	NA	NA	NA	NA	NA	NA
I_2747057	I	2747057	0.212618	PC1	4.05719	0	NA	NA	NA	NA	NA	NA	NA	NA	NA
I_2747158	I	2747158	0.138993	PC1	4.05719	0	NA	NA	NA	NA	NA	NA	NA	NA	NA
I_2747389	I	2747389	0.28977	PC1	4.05719	0	NA	NA	NA	NA	NA	NA	NA	NA	NA
I_2747946	I	2747946	0.474726	PC1	4.05719	0	NA	NA	NA	NA	NA	NA	NA	NA	NA
I_2747950	I	2747950	0.270017	PC1	4.05719	0	NA	NA	NA	NA	NA	NA	NA	NA	NA
I_2748569	I	2748569	0.343172	PC1	4.05719	0	NA	NA	NA	NA	NA	NA	NA	NA	NA
I_2751052	I	2751052	0.644249	PC1	4.05719	0	NA	NA	NA	NA	NA	NA	NA	NA	NA
I_2751110	I	2751110	0.725575	PC1	4.05719	0	NA	NA	NA	NA	NA	NA	NA	NA	NA
I_2751642	I	2751642	0.0356045	PC1	4.05719	0	NA	NA	NA	NA	NA	NA	NA	NA	NA
I_2752137	I	2752137	0.165637	PC1	4.05719	0	NA	NA	NA	NA	NA	NA	NA	NA	NA
I_2752557	I	2752557	0.104083	PC1	4.05719	0	NA	NA	NA	NA	NA	NA	NA	NA	NA
I_2752673	I	2752673	0.622462	PC1	4.05719	0	NA	NA	NA	NA	NA	NA	NA	NA	NA
I_2753144	I	2753144	0.996323	PC1	4.05719	0	NA	NA	NA	NA	NA	NA	NA	NA	NA
I_2753837	I	2753837	0.163871	PC1	4.05719	0	NA	NA	NA	NA	NA	NA	NA	NA	NA
I_2754010	I	2754010	0.367467	PC1	4.05719	0	NA	NA	NA	NA	NA	NA	NA	NA	NA
I_2756179	I	2756179	0.255141	PC1	4.05719	0	NA	NA	NA	NA	NA	NA	NA	NA	NA
I_2757564	I	2757564	0.163871	PC1	4.05719	0	NA	NA	NA	NA	NA	NA	NA	NA	NA
I_2758220	I	2758220	0.602098	PC1	4.05719	0	NA	NA	NA	NA	NA	NA	NA	NA	NA
I_2758746	I	2758746	0.151004	PC1	4.05719	0	NA	NA	NA	NA	NA	NA	NA	NA	NA
I_2761065	I	2761065	0.386004	PC1	4.05719	0	NA	NA	NA	NA	NA	NA	NA	NA	NA
I_2763438	I	2763438	0.608298	PC1	4.05719	0	NA	NA	NA	NA	NA	NA	NA	NA	NA
I_2763701	I	2763701	0.289859	PC1	4.05719	0	NA	NA	NA	NA	NA	NA	NA	NA	NA
I_2764083	I	2764083	0.446289	PC1	4.05719	0	NA	NA	NA	NA	NA	NA	NA	NA	NA
I_2765220	I	2765220	0.716592	PC1	4.05719	0	NA	NA	NA	NA	NA	NA	NA	NA	NA
I_2767728	I	2767728	0.25421	PC1	4.05719	0	NA	NA	NA	NA	NA	NA	NA	NA	NA
I_2769417	I	2769417	0.258502	PC1	4.05719	0	NA	NA	NA	NA	NA	NA	NA	NA	NA
I_2769653	I	2769653	0.129181	PC1	4.05719	0	NA	NA	NA	NA	NA	NA	NA	NA	NA
I_2771257	I	2771257	0.504069	PC1	4.05719	0	NA	NA	NA	NA	NA	NA	NA	NA	NA
I_2772888	I	2772888	0.243288	PC1	4.05719	0	NA	NA	NA	NA	NA	NA	NA	NA	NA
I_2773126	I	2773126	0.00365754	PC1	4.05719	0	NA	NA	NA	NA	NA	NA	NA	NA	NA
I_2773797	I	2773797	0.130221	PC1	4.05719	0	NA	NA	NA	NA	NA	NA	NA	NA	NA
I_2775225	I	2775225	0.600431	PC1	4.05719	0	NA	NA	NA	NA	NA	NA	NA	NA	NA
I_2775396	I	2775396	0.218738	PC1	4.05719	0	NA	NA	NA	NA	NA	NA	NA	NA	NA
I_2776274	I	2776274	1.03242	PC1	4.05719	0	NA	NA	NA	NA	NA	NA	NA	NA	NA
I_2776934	I	2776934	0.0294478	PC1	4.05719	0	NA	NA	NA	NA	NA	NA	NA	NA	NA
I_2776940	I	2776940	0.11426	PC1	4.05719	0	NA	NA	NA	NA	NA	NA	NA	NA	NA
I_2777129	I	2777129	1.00741	PC1	4.05719	0	NA	NA	NA	NA	NA	NA	NA	NA	NA
I_2777504	I	2777504	0.682838	PC1	4.05719	0	NA	NA	NA	NA	NA	NA	NA	NA	NA
I_2777596	I	2777596	0.218236	PC1	4.05719	0	NA	NA	NA	NA	NA	NA	NA	NA	NA
I_2778113	I	2778113	0.582538	PC1	4.05719	0	NA	NA	NA	NA	NA	NA	NA	NA	NA
I_2783834	I	2783834	0.709725	PC1	4.05719	0	NA	NA	NA	NA	NA	NA	NA	NA	NA
I_2785419	I	2785419	0.0699086	PC1	4.05719	0	NA	NA	NA	NA	NA	NA	NA	NA	NA
I_2786569	I	2786569	0.0191375	PC1	4.05719	0	NA	NA	NA	NA	NA	NA	NA	NA	NA
I_2789743	I	2789743	0.0811156	PC1	4.05719	0	NA	NA	NA	NA	NA	NA	NA	NA	NA
I_2795012	I	2795012	0.854299	PC1	4.05719	0	NA	NA	NA	NA	NA	NA	NA	NA	NA
I_2798999	I	2798999	0.0900603	PC1	4.05719	0	NA	NA	NA	NA	NA	NA	NA	NA	NA
I_2802046	I	2802046	0.0696701	PC1	4.05719	0	NA	NA	NA	NA	NA	NA	NA	NA	NA
I_2804940	I	2804940	0.388638	PC1	4.05719	0	NA	NA	NA	NA	NA	NA	NA	NA	NA
I_2806051	I	2806051	0.306637	PC1	4.05719	0	NA	NA	NA	NA	NA	NA	NA	NA	NA
I_2818332	I	2818332	0.0202075	PC1	4.05719	0	NA	NA	NA	NA	NA	NA	NA	NA	NA
I_2820691	I	2820691	0.0366611	PC1	4.05719	0	NA	NA	NA	NA	NA	NA	NA	NA	NA
I_2821835	I	2821835	0.605499	PC1	4.05719	0	NA	NA	NA	NA	NA	NA	NA	NA	NA
I_2823448	I	2823448	0.667561	PC1	4.05719	0	NA	NA	NA	NA	NA	NA	NA	NA	NA
I_2824804	I	2824804	0.436953	PC1	4.05719	0	NA	NA	NA	NA	NA	NA	NA	NA	NA
I_2825145	I	2825145	0.0820932	PC1	4.05719	0	NA	NA	NA	NA	NA	NA	NA	NA	NA
I_2826618	I	2826618	0.420943	PC1	4.05719	0	NA	NA	NA	NA	NA	NA	NA	NA	NA
I_2828218	I	2828218	0.700518	PC1	4.05719	0	NA	NA	NA	NA	NA	NA	NA	NA	NA
I_2833571	I	2833571	0.14951	PC1	4.05719	0	NA	NA	NA	NA	NA	NA	NA	NA	NA
I_2834520	I	2834520	0.280007	PC1	4.05719	0	NA	NA	NA	NA	NA	NA	NA	NA	NA
I_2835348	I	2835348	0.0191499	PC1	4.05719	0	NA	NA	NA	NA	NA	NA	NA	NA	NA
I_2835977	I	2835977	0.474726	PC1	4.05719	0	NA	NA	NA	NA	NA	NA	NA	NA	NA
I_2838134	I	2838134	0.346873	PC1	4.05719	0	NA	NA	NA	NA	NA	NA	NA	NA	NA
I_2838437	I	2838437	0.0886258	PC1	4.05719	0	NA	NA	NA	NA	NA	NA	NA	NA	NA
I_2839088	I	2839088	0.16525	PC1	4.05719	0	NA	NA	NA	NA	NA	NA	NA	NA	NA
I_2839375	I	2839375	0.667561	PC1	4.05719	0	NA	NA	NA	NA	NA	NA	NA	NA	NA
I_2842684	I	2842684	0.0112363	PC1	4.05719	0	NA	NA	NA	NA	NA	NA	NA	NA	NA
I_2847512	I	2847512	0.276291	PC1	4.05719	0	NA	NA	NA	NA	NA	NA	NA	NA	NA
I_2847563	I	2847563	0.25512	PC1	4.05719	0	NA	NA	NA	NA	NA	NA	NA	NA	NA
I_2850734	I	2850734	0.0983554	PC1	4.05719	0	NA	NA	NA	NA	NA	NA	NA	NA	NA
I_2852511	I	2852511	0.584517	PC1	4.05719	0	NA	NA	NA	NA	NA	NA	NA	NA	NA
I_2864308	I	2864308	0.110114	PC1	4.05719	0	NA	NA	NA	NA	NA	NA	NA	NA	NA
I_2877377	I	2877377	0.011526	PC1	4.05719	0	NA	NA	NA	NA	NA	NA	NA	NA	NA
I_2878983	I	2878983	0.0353934	PC1	4.05719	0	NA	NA	NA	NA	NA	NA	NA	NA	NA
I_2879170	I	2879170	0.213168	PC1	4.05719	0	NA	NA	NA	NA	NA	NA	NA	NA	NA
I_2880459	I	2880459	0.554778	PC1	4.05719	0	NA	NA	NA	NA	NA	NA	NA	NA	NA
I_2888630	I	2888630	0.0484357	PC1	4.05719	0	NA	NA	NA	NA	NA	NA	NA	NA	NA
I_2889203	I	2889203	0.474726	PC1	4.05719	0	NA	NA	NA	NA	NA	NA	NA	NA	NA
I_2895884	I	2895884	0.0608336	PC1	4.05719	0	NA	NA	NA	NA	NA	NA	NA	NA	NA
I_2895898	I	2895898	0.768705	PC1	4.05719	0	NA	NA	NA	NA	NA	NA	NA	NA	NA
I_2897768	I	2897768	0.624789	PC1	4.05719	0	NA	NA	NA	NA	NA	NA	NA	NA	NA
I_2899256	I	2899256	0.230725	PC1	4.05719	0	NA	NA	NA	NA	NA	NA	NA	NA	NA
I_2903989	I	2903989	0.327846	PC1	4.05719	0	NA	NA	NA	NA	NA	NA	NA	NA	NA
I_2906037	I	2906037	0.359109	PC1	4.05719	0	NA	NA	NA	NA	NA	NA	NA	NA	NA
I_2906957	I	2906957	0.296046	PC1	4.05719	0	NA	NA	NA	NA	NA	NA	NA	NA	NA
I_2915506	I	2915506	2.48687	PC1	4.05719	0	NA	NA	NA	NA	NA	NA	NA	NA	NA
I_2920771	I	2920771	0.474726	PC1	4.05719	0	NA	NA	NA	NA	NA	NA	NA	NA	NA
I_2921239	I	2921239	0.0251685	PC1	4.05719	0	NA	NA	NA	NA	NA	NA	NA	NA	NA
I_2923206	I	2923206	0.410934	PC1	4.05719	0	NA	NA	NA	NA	NA	NA	NA	NA	NA
I_2923426	I	2923426	0.741012	PC1	4.05719	0	NA	NA	NA	NA	NA	NA	NA	NA	NA
I_2926151	I	2926151	0.400353	PC1	4.05719	0	NA	NA	NA	NA	NA	NA	NA	NA	NA
I_2930431	I	2930431	0.168077	PC1	4.05719	0	NA	NA	NA	NA	NA	NA	NA	NA	NA
I_2930976	I	2930976	0.0410688	PC1	4.05719	0	NA	NA	NA	NA	NA	NA	NA	NA	NA
I_2931053	I	2931053	0.584808	PC1	4.05719	0	NA	NA	NA	NA	NA	NA	NA	NA	NA
I_2933149	I	2933149	0.597291	PC1	4.05719	0	NA	NA	NA	NA	NA	NA	NA	NA	NA
I_2940116	I	2940116	0.0771958	PC1	4.05719	0	NA	NA	NA	NA	NA	NA	NA	NA	NA
I_2940601	I	2940601	0.0405649	PC1	4.05719	0	NA	NA	NA	NA	NA	NA	NA	NA	NA
I_2940742	I	2940742	0.0489712	PC1	4.05719	0	NA	NA	NA	NA	NA	NA	NA	NA	NA
I_2941789	I	2941789	0.417695	PC1	4.05719	0	NA	NA	NA	NA	NA	NA	NA	NA	NA
I_2942491	I	2942491	0.230932	PC1	4.05719	0	NA	NA	NA	NA	NA	NA	NA	NA	NA
I_2942901	I	2942901	0.0753472	PC1	4.05719	0	NA	NA	NA	NA	NA	NA	NA	NA	NA
I_2944266	I	2944266	0.228225	PC1	4.05719	0	NA	NA	NA	NA	NA	NA	NA	NA	NA
I_2945643	I	2945643	0.0909987	PC1	4.05719	0	NA	NA	NA	NA	NA	NA	NA	NA	NA
I_2947304	I	2947304	0.0531664	PC1	4.05719	0	NA	NA	NA	NA	NA	NA	NA	NA	NA
I_2947305	I	2947305	0.087848	PC1	4.05719	0	NA	NA	NA	NA	NA	NA	NA	NA	NA
I_2947376	I	2947376	0.0123	PC1	4.05719	0	NA	NA	NA	NA	NA	NA	NA	NA	NA
I_2948007	I	2948007	0.130831	PC1	4.05719	0	NA	NA	NA	NA	NA	NA	NA	NA	NA
I_2949987	I	2949987	0.0105257	PC1	4.05719	0	NA	NA	NA	NA	NA	NA	NA	NA	NA
I_2950237	I	2950237	0.238222	PC1	4.05719	0	NA	NA	NA	NA	NA	NA	NA	NA	NA
I_2950547	I	2950547	0.458807	PC1	4.05719	0	NA	NA	NA	NA	NA	NA	NA	NA	NA
I_2950767	I	2950767	0.254594	PC1	4.05719	0	NA	NA	NA	NA	NA	NA	NA	NA	NA
I_2951462	I	2951462	0.169147	PC1	4.05719	0	NA	NA	NA	NA	NA	NA	NA	NA	NA
I_2953051	I	2953051	0.0450934	PC1	4.05719	0	NA	NA	NA	NA	NA	NA	NA	NA	NA
I_2954186	I	2954186	0.38497	PC1	4.05719	0	NA	NA	NA	NA	NA	NA	NA	NA	NA
I_2956461	I	2956461	0.154179	PC1	4.05719	0	NA	NA	NA	NA	NA	NA	NA	NA	NA
I_2958982	I	2958982	0.0167718	PC1	4.05719	0	NA	NA	NA	NA	NA	NA	NA	NA	NA
I_2960082	I	2960082	0.0943573	PC1	4.05719	0	NA	NA	NA	NA	NA	NA	NA	NA	NA
I_2960974	I	2960974	0.0270651	PC1	4.05719	0	NA	NA	NA	NA	NA	NA	NA	NA	NA
I_2963845	I	2963845	0.0369973	PC1	4.05719	0	NA	NA	NA	NA	NA	NA	NA	NA	NA
I_2966165	I	2966165	0.00878131	PC1	4.05719	0	NA	NA	NA	NA	NA	NA	NA	NA	NA
I_2973046	I	2973046	0.345327	PC1	4.05719	0	NA	NA	NA	NA	NA	NA	NA	NA	NA
I_2975775	I	2975775	0.560091	PC1	4.05719	0	NA	NA	NA	NA	NA	NA	NA	NA	NA
I_2984622	I	2984622	0.293937	PC1	4.05719	0	NA	NA	NA	NA	NA	NA	NA	NA	NA
I_2990137	I	2990137	0.118222	PC1	4.05719	0	NA	NA	NA	NA	NA	NA	NA	NA	NA
I_2991018	I	2991018	0.0302461	PC1	4.05719	0	NA	NA	NA	NA	NA	NA	NA	NA	NA
I_2994073	I	2994073	0.270983	PC1	4.05719	0	NA	NA	NA	NA	NA	NA	NA	NA	NA
I_2994273	I	2994273	0.0433173	PC1	4.05719	0	NA	NA	NA	NA	NA	NA	NA	NA	NA
I_2996463	I	2996463	0.0855609	PC1	4.05719	0	NA	NA	NA	NA	NA	NA	NA	NA	NA
I_2999342	I	2999342	0.0416151	PC1	4.05719	0	NA	NA	NA	NA	NA	NA	NA	NA	NA
I_3001139	I	3001139	0.00878131	PC1	4.05719	0	NA	NA	NA	NA	NA	NA	NA	NA	NA
I_3001144	I	3001144	0.0680459	PC1	4.05719	0	NA	NA	NA	NA	NA	NA	NA	NA	NA
I_3001330	I	3001330	0.235885	PC1	4.05719	0	NA	NA	NA	NA	NA	NA	NA	NA	NA
I_3002453	I	3002453	0.18306	PC1	4.05719	0	NA	NA	NA	NA	NA	NA	NA	NA	NA
I_3005983	I	3005983	0.267363	PC1	4.05719	0	NA	NA	NA	NA	NA	NA	NA	NA	NA
I_3007540	I	3007540	0.63756	PC1	4.05719	0	NA	NA	NA	NA	NA	NA	NA	NA	NA
I_3008127	I	3008127	0.535168	PC1	4.05719	0	NA	NA	NA	NA	NA	NA	NA	NA	NA
I_3010546	I	3010546	0.0679514	PC1	4.05719	0	NA	NA	NA	NA	NA	NA	NA	NA	NA
I_3012703	I	3012703	0.161037	PC1	4.05719	0	NA	NA	NA	NA	NA	NA	NA	NA	NA
I_3016051	I	3016051	0.330887	PC1	4.05719	0	NA	NA	NA	NA	NA	NA	NA	NA	NA
I_3017236	I	3017236	0.0683334	PC1	4.05719	0	NA	NA	NA	NA	NA	NA	NA	NA	NA
I_3021298	I	3021298	0.11613	PC1	4.05719	0	NA	NA	NA	NA	NA	NA	NA	NA	NA
I_3023301	I	3023301	0.525729	PC1	4.05719	0	NA	NA	NA	NA	NA	NA	NA	NA	NA
I_3024927	I	3024927	0.290472	PC1	4.05719	0	NA	NA	NA	NA	NA	NA	NA	NA	NA
I_3028204	I	3028204	0.363603	PC1	4.05719	0	NA	NA	NA	NA	NA	NA	NA	NA	NA
I_3028305	I	3028305	0.067738	PC1	4.05719	0	NA	NA	NA	NA	NA	NA	NA	NA	NA
I_3029222	I	3029222	0.514061	PC1	4.05719	0	NA	NA	NA	NA	NA	NA	NA	NA	NA
I_3029502	I	3029502	0.826313	PC1	4.05719	0	NA	NA	NA	NA	NA	NA	NA	NA	NA
I_3031319	I	3031319	0.312589	PC1	4.05719	0	NA	NA	NA	NA	NA	NA	NA	NA	NA
I_3031401	I	3031401	0.828971	PC1	4.05719	0	NA	NA	NA	NA	NA	NA	NA	NA	NA
I_3031428	I	3031428	0.03962	PC1	4.05719	0	NA	NA	NA	NA	NA	NA	NA	NA	NA
I_3035873	I	3035873	0.35295	PC1	4.05719	0	NA	NA	NA	NA	NA	NA	NA	NA	NA
I_3037936	I	3037936	0.0855609	PC1	4.05719	0	NA	NA	NA	NA	NA	NA	NA	NA	NA
I_3038096	I	3038096	0.739977	PC1	4.05719	0	NA	NA	NA	NA	NA	NA	NA	NA	NA
I_3039157	I	3039157	0.336245	PC1	4.05719	0	NA	NA	NA	NA	NA	NA	NA	NA	NA
I_3042553	I	3042553	0.138659	PC1	4.05719	0	NA	NA	NA	NA	NA	NA	NA	NA	NA
I_3042556	I	3042556	0.187116	PC1	4.05719	0	NA	NA	NA	NA	NA	NA	NA	NA	NA
I_3050079	I	3050079	0.0890628	PC1	4.05719	0	NA	NA	NA	NA	NA	NA	NA	NA	NA
I_3051257	I	3051257	0.181342	PC1	4.05719	0	NA	NA	NA	NA	NA	NA	NA	NA	NA
I_3051565	I	3051565	0.013343	PC1	4.05719	0	NA	NA	NA	NA	NA	NA	NA	NA	NA
I_3051582	I	3051582	0.288464	PC1	4.05719	0	NA	NA	NA	NA	NA	NA	NA	NA	NA
I_3054046	I	3054046	0.324555	PC1	4.05719	0	NA	NA	NA	NA	NA	NA	NA	NA	NA
I_3055353	I	3055353	0.0559832	PC1	4.05719	0	NA	NA	NA	NA	NA	NA	NA	NA	NA
I_3058678	I	3058678	0.0380063	PC1	4.05719	0	NA	NA	NA	NA	NA	NA	NA	NA	NA
I_3059060	I	3059060	0.933906	PC1	4.05719	0	NA	NA	NA	NA	NA	NA	NA	NA	NA
I_3060434	I	3060434	0.495405	PC1	4.05719	0	NA	NA	NA	NA	NA	NA	NA	NA	NA
I_3066704	I	3066704	0.233702	PC1	4.05719	0	NA	NA	NA	NA	NA	NA	NA	NA	NA
I_3073674	I	3073674	0.203006	PC1	4.05719	0	NA	NA	NA	NA	NA	NA	NA	NA	NA
I_3073698	I	3073698	0.63355	PC1	4.05719	0	NA	NA	NA	NA	NA	NA	NA	NA	NA
I_3073756	I	3073756	0.515226	PC1	4.05719	0	NA	NA	NA	NA	NA	NA	NA	NA	NA
I_3076864	I	3076864	0.373333	PC1	4.05719	0	NA	NA	NA	NA	NA	NA	NA	NA	NA
I_3077294	I	3077294	0.753488	PC1	4.05719	0	NA	NA	NA	NA	NA	NA	NA	NA	NA
I_3077537	I	3077537	0.013271	PC1	4.05719	0	NA	NA	NA	NA	NA	NA	NA	NA	NA
I_3078537	I	3078537	0.129665	PC1	4.05719	0	NA	NA	NA	NA	NA	NA	NA	NA	NA
I_3078696	I	3078696	0.288573	PC1	4.05719	0	NA	NA	NA	NA	NA	NA	NA	NA	NA
I_3079031	I	3079031	0.00302218	PC1	4.05719	0	NA	NA	NA	NA	NA	NA	NA	NA	NA
I_3079695	I	3079695	0.57968	PC1	4.05719	0	NA	NA	NA	NA	NA	NA	NA	NA	NA
I_3079880	I	3079880	0.873216	PC1	4.05719	0	NA	NA	NA	NA	NA	NA	NA	NA	NA
I_3080051	I	3080051	1.09867	PC1	4.05719	0	NA	NA	NA	NA	NA	NA	NA	NA	NA
I_3080241	I	3080241	1.25033	PC1	4.05719	0	NA	NA	NA	NA	NA	NA	NA	NA	NA
I_3080890	I	3080890	0.314852	PC1	4.05719	0	NA	NA	NA	NA	NA	NA	NA	NA	NA
I_3081052	I	3081052	0.404438	PC1	4.05719	0	NA	NA	NA	NA	NA	NA	NA	NA	NA
I_3085725	I	3085725	0.0551411	PC1	4.05719	0	NA	NA	NA	NA	NA	NA	NA	NA	NA
I_3085742	I	3085742	0.706546	PC1	4.05719	0	NA	NA	NA	NA	NA	NA	NA	NA	NA
I_3086935	I	3086935	0.224051	PC1	4.05719	0	NA	NA	NA	NA	NA	NA	NA	NA	NA
I_3087289	I	3087289	0.00334173	PC1	4.05719	0	NA	NA	NA	NA	NA	NA	NA	NA	NA
I_3092123	I	3092123	0.0209323	PC1	4.05719	0	NA	NA	NA	NA	NA	NA	NA	NA	NA
I_3095061	I	3095061	0.229084	PC1	4.05719	0	NA	NA	NA	NA	NA	NA	NA	NA	NA
I_3105707	I	3105707	0.633193	PC1	4.05719	0	NA	NA	NA	NA	NA	NA	NA	NA	NA
I_3107585	I	3107585	0.0856493	PC1	4.05719	0	NA	NA	NA	NA	NA	NA	NA	NA	NA
I_3108247	I	3108247	0.333954	PC1	4.05719	0	NA	NA	NA	NA	NA	NA	NA	NA	NA
I_3109660	I	3109660	0.22601	PC1	4.05719	0	NA	NA	NA	NA	NA	NA	NA	NA	NA
I_3110074	I	3110074	0.851726	PC1	4.05719	0	NA	NA	NA	NA	NA	NA	NA	NA	NA
I_3110638	I	3110638	0.111715	PC1	4.05719	0	NA	NA	NA	NA	NA	NA	NA	NA	NA
I_3114254	I	3114254	0.520806	PC1	4.05719	0	NA	NA	NA	NA	NA	NA	NA	NA	NA
I_3116679	I	3116679	0.972051	PC1	4.05719	0	NA	NA	NA	NA	NA	NA	NA	NA	NA
I_3116829	I	3116829	0.635098	PC1	4.05719	0	NA	NA	NA	NA	NA	NA	NA	NA	NA
I_3126275	I	3126275	0.371753	PC1	4.05719	0	NA	NA	NA	NA	NA	NA	NA	NA	NA
I_3133323	I	3133323	0.229361	PC1	4.05719	0	NA	NA	NA	NA	NA	NA	NA	NA	NA
I_3136475	I	3136475	0.15734	PC1	4.05719	0	NA	NA	NA	NA	NA	NA	NA	NA	NA
I_3137307	I	3137307	0.0564062	PC1	4.05719	0	NA	NA	NA	NA	NA	NA	NA	NA	NA
I_3137820	I	3137820	0.0804355	PC1	4.05719	0	NA	NA	NA	NA	NA	NA	NA	NA	NA
I_3139978	I	3139978	0.307104	PC1	4.05719	0	NA	NA	NA	NA	NA	NA	NA	NA	NA
I_3141089	I	3141089	1.0766	PC1	4.05719	0	NA	NA	NA	NA	NA	NA	NA	NA	NA
I_3149768	I	3149768	0.00242393	PC1	4.05719	0	NA	NA	NA	NA	NA	NA	NA	NA	NA
I_3150370	I	3150370	0.185304	PC1	4.05719	0	NA	NA	NA	NA	NA	NA	NA	NA	NA
I_3150563	I	3150563	0.663667	PC1	4.05719	0	NA	NA	NA	NA	NA	NA	NA	NA	NA
I_3151681	I	3151681	0.0629661	PC1	4.05719	0	NA	NA	NA	NA	NA	NA	NA	NA	NA
I_3156149	I	3156149	0.122992	PC1	4.05719	0	NA	NA	NA	NA	NA	NA	NA	NA	NA
I_3157787	I	3157787	0.538809	PC1	4.05719	0	NA	NA	NA	NA	NA	NA	NA	NA	NA
I_3158376	I	3158376	0.244536	PC1	4.05719	0	NA	NA	NA	NA	NA	NA	NA	NA	NA
I_3159016	I	3159016	0.273709	PC1	4.05719	0	NA	NA	NA	NA	NA	NA	NA	NA	NA
I_3160955	I	3160955	0.493327	PC1	4.05719	0	NA	NA	NA	NA	NA	NA	NA	NA	NA
I_3161614	I	3161614	0.0466372	PC1	4.05719	0	NA	NA	NA	NA	NA	NA	NA	NA	NA
I_3164951	I	3164951	0.339866	PC1	4.05719	0	NA	NA	NA	NA	NA	NA	NA	NA	NA
I_3169346	I	3169346	0.33039	PC1	4.05719	0	NA	NA	NA	NA	NA	NA	NA	NA	NA
I_3173070	I	3173070	0.516021	PC1	4.05719	0	NA	NA	NA	NA	NA	NA	NA	NA	NA
I_3173877	I	3173877	0.885322	PC1	4.05719	0	NA	NA	NA	NA	NA	NA	NA	NA	NA
I_3174078	I	3174078	0.0113518	PC1	4.05719	0	NA	NA	NA	NA	NA	NA	NA	NA	NA
I_3175794	I	3175794	1.19936	PC1	4.05719	0	NA	NA	NA	NA	NA	NA	NA	NA	NA
I_3176074	I	3176074	1.14988	PC1	4.05719	0	NA	NA	NA	NA	NA	NA	NA	NA	NA
I_3178251	I	3178251	1.20786	PC1	4.05719	0	NA	NA	NA	NA	NA	NA	NA	NA	NA
I_3179739	I	3179739	0.165743	PC1	4.05719	0	NA	NA	NA	NA	NA	NA	NA	NA	NA
I_3182040	I	3182040	0.308413	PC1	4.05719	0	NA	NA	NA	NA	NA	NA	NA	NA	NA
I_3182331	I	3182331	0.885879	PC1	4.05719	0	NA	NA	NA	NA	NA	NA	NA	NA	NA
I_3183631	I	3183631	0.414488	PC1	4.05719	0	NA	NA	NA	NA	NA	NA	NA	NA	NA
I_3183651	I	3183651	1.05739	PC1	4.05719	0	NA	NA	NA	NA	NA	NA	NA	NA	NA
I_3186622	I	3186622	0.305482	PC1	4.05719	0	NA	NA	NA	NA	NA	NA	NA	NA	NA
I_3188224	I	3188224	0.808846	PC1	4.05719	0	NA	NA	NA	NA	NA	NA	NA	NA	NA
I_3190352	I	3190352	1.12805	PC1	4.05719	0	NA	NA	NA	NA	NA	NA	NA	NA	NA
I_3193751	I	3193751	0.599775	PC1	4.05719	0	NA	NA	NA	NA	NA	NA	NA	NA	NA
I_3201918	I	3201918	0.969487	PC1	4.05719	0	NA	NA	NA	NA	NA	NA	NA	NA	NA
I_3203116	I	3203116	0.30997	PC1	4.05719	0	NA	NA	NA	NA	NA	NA	NA	NA	NA
I_3205221	I	3205221	0.379541	PC1	4.05719	0	NA	NA	NA	NA	NA	NA	NA	NA	NA
I_3207055	I	3207055	0.334647	PC1	4.05719	0	NA	NA	NA	NA	NA	NA	NA	NA	NA
I_3217227	I	3217227	0.670856	PC1	4.05719	0	NA	NA	NA	NA	NA	NA	NA	NA	NA
I_3218107	I	3218107	1.18199	PC1	4.05719	0	NA	NA	NA	NA	NA	NA	NA	NA	NA
I_3221177	I	3221177	0.0776183	PC1	4.05719	0	NA	NA	NA	NA	NA	NA	NA	NA	NA
I_3221540	I	3221540	1.10212	PC1	4.05719	0	NA	NA	NA	NA	NA	NA	NA	NA	NA
I_3221739	I	3221739	1.45637	PC1	4.05719	0	NA	NA	NA	NA	NA	NA	NA	NA	NA
I_3221811	I	3221811	0.466025	PC1	4.05719	0	NA	NA	NA	NA	NA	NA	NA	NA	NA
I_3247619	I	3247619	0.187027	PC1	4.05719	0	NA	NA	NA	NA	NA	NA	NA	NA	NA
I_3247687	I	3247687	0.290652	PC1	4.05719	0	NA	NA	NA	NA	NA	NA	NA	NA	NA
I_3247821	I	3247821	0.34858	PC1	4.05719	0	NA	NA	NA	NA	NA	NA	NA	NA	NA
I_3248100	I	3248100	0.450364	PC1	4.05719	0	NA	NA	NA	NA	NA	NA	NA	NA	NA
I_3251320	I	3251320	1.07939	PC1	4.05719	0	NA	NA	NA	NA	NA	NA	NA	NA	NA
I_3252324	I	3252324	0.474726	PC1	4.05719	0	NA	NA	NA	NA	NA	NA	NA	NA	NA
I_3255313	I	3255313	0.223577	PC1	4.05719	0	NA	NA	NA	NA	NA	NA	NA	NA	NA
I_3257894	I	3257894	1.20172	PC1	4.05719	0	NA	NA	NA	NA	NA	NA	NA	NA	NA
I_3261566	I	3261566	0.290731	PC1	4.05719	0	NA	NA	NA	NA	NA	NA	NA	NA	NA
I_3264891	I	3264891	0.629881	PC1	4.05719	0	NA	NA	NA	NA	NA	NA	NA	NA	NA
I_3269991	I	3269991	0.248874	PC1	4.05719	0	NA	NA	NA	NA	NA	NA	NA	NA	NA
I_3279213	I	3279213	0.107288	PC1	4.05719	0	NA	NA	NA	NA	NA	NA	NA	NA	NA
I_3281069	I	3281069	0.0590406	PC1	4.05719	0	NA	NA	NA	NA	NA	NA	NA	NA	NA
I_3281882	I	3281882	0.687711	PC1	4.05719	0	NA	NA	NA	NA	NA	NA	NA	NA	NA
I_3284187	I	3284187	0.0869875	PC1	4.05719	0	NA	NA	NA	NA	NA	NA	NA	NA	NA
I_3286937	I	3286937	0.0959454	PC1	4.05719	0	NA	NA	NA	NA	NA	NA	NA	NA	NA
I_3290554	I	3290554	0.163248	PC1	4.05719	0	NA	NA	NA	NA	NA	NA	NA	NA	NA
I_3294351	I	3294351	0.176213	PC1	4.05719	0	NA	NA	NA	NA	NA	NA	NA	NA	NA
I_3294475	I	3294475	0.284309	PC1	4.05719	0	NA	NA	NA	NA	NA	NA	NA	NA	NA
I_3297353	I	3297353	1.04416	PC1	4.05719	0	NA	NA	NA	NA	NA	NA	NA	NA	NA
I_3299295	I	3299295	0.474726	PC1	4.05719	0	NA	NA	NA	NA	NA	NA	NA	NA	NA
I_3299323	I	3299323	0.683474	PC1	4.05719	0	NA	NA	NA	NA	NA	NA	NA	NA	NA
I_3309647	I	3309647	2.04531	PC1	4.05719	0	NA	NA	NA	NA	NA	NA	NA	NA	NA
I_3313010	I	3313010	0.101395	PC1	4.05719	0	NA	NA	NA	NA	NA	NA	NA	NA	NA
I_3313490	I	3313490	0.105514	PC1	4.05719	0	NA	NA	NA	NA	NA	NA	NA	NA	NA
I_3314476	I	3314476	1.09594	PC1	4.05719	0	NA	NA	NA	NA	NA	NA	NA	NA	NA
I_3314589	I	3314589	0.176213	PC1	4.05719	0	NA	NA	NA	NA	NA	NA	NA	NA	NA
I_3319130	I	3319130	0.00247314	PC1	4.05719	0	NA	NA	NA	NA	NA	NA	NA	NA	NA
I_3331043	I	3331043	0.0447812	PC1	4.05719	0	NA	NA	NA	NA	NA	NA	NA	NA	NA
I_3331358	I	3331358	0.372948	PC1	4.05719	0	NA	NA	NA	NA	NA	NA	NA	NA	NA
I_3332898	I	3332898	0.96063	PC1	4.05719	0	NA	NA	NA	NA	NA	NA	NA	NA	NA
I_3333530	I	3333530	0.150509	PC1	4.05719	0	NA	NA	NA	NA	NA	NA	NA	NA	NA
I_3336549	I	3336549	0.478392	PC1	4.05719	0	NA	NA	NA	NA	NA	NA	NA	NA	NA
I_3342306	I	3342306	0.18053	PC1	4.05719	0	NA	NA	NA	NA	NA	NA	NA	NA	NA
I_3349887	I	3349887	0.55182	PC1	4.05719	0	NA	NA	NA	NA	NA	NA	NA	NA	NA
I_3352455	I	3352455	0.197324	PC1	4.05719	0	NA	NA	NA	NA	NA	NA	NA	NA	NA
I_3353383	I	3353383	0.404541	PC1	4.05719	0	NA	NA	NA	NA	NA	NA	NA	NA	NA
I_3353704	I	3353704	0.0332409	PC1	4.05719	0	NA	NA	NA	NA	NA	NA	NA	NA	NA
I_3354508	I	3354508	0.331471	PC1	4.05719	0	NA	NA	NA	NA	NA	NA	NA	NA	NA
I_3355885	I	3355885	0.744723	PC1	4.05719	0	NA	NA	NA	NA	NA	NA	NA	NA	NA
I_3357536	I	3357536	0.152889	PC1	4.05719	0	NA	NA	NA	NA	NA	NA	NA	NA	NA
I_3365005	I	3365005	0.605499	PC1	4.05719	0	NA	NA	NA	NA	NA	NA	NA	NA	NA
I_3367255	I	3367255	0.25706	PC1	4.05719	0	NA	NA	NA	NA	NA	NA	NA	NA	NA
I_3373419	I	3373419	0.86923	PC1	4.05719	0	NA	NA	NA	NA	NA	NA	NA	NA	NA
I_3382620	I	3382620	0.312953	PC1	4.05719	0	NA	NA	NA	NA	NA	NA	NA	NA	NA
I_3386183	I	3386183	0.174771	PC1	4.05719	0	NA	NA	NA	NA	NA	NA	NA	NA	NA
I_3394588	I	3394588	0.451981	PC1	4.05719	0	NA	NA	NA	NA	NA	NA	NA	NA	NA
I_3397330	I	3397330	0.413222	PC1	4.05719	0	NA	NA	NA	NA	NA	NA	NA	NA	NA
I_3397547	I	3397547	0.26053	PC1	4.05719	0	NA	NA	NA	NA	NA	NA	NA	NA	NA
I_3399293	I	3399293	0.285115	PC1	4.05719	0	NA	NA	NA	NA	NA	NA	NA	NA	NA
I_3401113	I	3401113	0.17556	PC1	4.05719	0	NA	NA	NA	NA	NA	NA	NA	NA	NA
I_3402432	I	3402432	0.311039	PC1	4.05719	0	NA	NA	NA	NA	NA	NA	NA	NA	NA
I_3402540	I	3402540	0.170512	PC1	4.05719	0	NA	NA	NA	NA	NA	NA	NA	NA	NA
I_3407492	I	3407492	0.0405968	PC1	4.05719	0	NA	NA	NA	NA	NA	NA	NA	NA	NA
I_3411605	I	3411605	0.55182	PC1	4.05719	0	NA	NA	NA	NA	NA	NA	NA	NA	NA
I_3416900	I	3416900	0.438567	PC1	4.05719	0	NA	NA	NA	NA	NA	NA	NA	NA	NA
I_3416937	I	3416937	0.254225	PC1	4.05719	0	NA	NA	NA	NA	NA	NA	NA	NA	NA
I_3420242	I	3420242	0.351568	PC1	4.05719	0	NA	NA	NA	NA	NA	NA	NA	NA	NA
I_3420534	I	3420534	0.751933	PC1	4.05719	0	NA	NA	NA	NA	NA	NA	NA	NA	NA
I_3422310	I	3422310	0.230746	PC1	4.05719	0	NA	NA	NA	NA	NA	NA	NA	NA	NA
I_3425944	I	3425944	0.198223	PC1	4.05719	0	NA	NA	NA	NA	NA	NA	NA	NA	NA
I_3426142	I	3426142	0.247448	PC1	4.05719	0	NA	NA	NA	NA	NA	NA	NA	NA	NA
I_3429798	I	3429798	0.179787	PC1	4.05719	0	NA	NA	NA	NA	NA	NA	NA	NA	NA
I_3434148	I	3434148	0.316448	PC1	4.05719	0	NA	NA	NA	NA	NA	NA	NA	NA	NA
I_3435469	I	3435469	0.429752	PC1	4.05719	0	NA	NA	NA	NA	NA	NA	NA	NA	NA
I_3436471	I	3436471	0.0927546	PC1	4.05719	0	NA	NA	NA	NA	NA	NA	NA	NA	NA
I_3436908	I	3436908	0.194448	PC1	4.05719	0	NA	NA	NA	NA	NA	NA	NA	NA	NA
I_3441198	I	3441198	0.503113	PC1	4.05719	0	NA	NA	NA	NA	NA	NA	NA	NA	NA
I_3445426	I	3445426	0.635572	PC1	4.05719	0	NA	NA	NA	NA	NA	NA	NA	NA	NA
I_3449032	I	3449032	0.0564412	PC1	4.05719	0	NA	NA	NA	NA	NA	NA	NA	NA	NA
I_3450085	I	3450085	0.312953	PC1	4.05719	0	NA	NA	NA	NA	NA	NA	NA	NA	NA
I_3455323	I	3455323	0.384452	PC1	4.05719	0	NA	NA	NA	NA	NA	NA	NA	NA	NA
I_3463734	I	3463734	0.875039	PC1	4.05719	0	NA	NA	NA	NA	NA	NA	NA	NA	NA
I_3465541	I	3465541	0.185131	PC1	4.05719	0	NA	NA	NA	NA	NA	NA	NA	NA	NA
I_3465874	I	3465874	0.514516	PC1	4.05719	0	NA	NA	NA	NA	NA	NA	NA	NA	NA
I_3473790	I	3473790	1.55823	PC1	4.05719	0	NA	NA	NA	NA	NA	NA	NA	NA	NA
I_3474343	I	3474343	1.08045	PC1	4.05719	0	NA	NA	NA	NA	NA	NA	NA	NA	NA
I_3479286	I	3479286	0.470766	PC1	4.05719	0	NA	NA	NA	NA	NA	NA	NA	NA	NA
I_3481687	I	3481687	0.214263	PC1	4.05719	0	NA	NA	NA	NA	NA	NA	NA	NA	NA
I_3489021	I	3489021	0.921868	PC1	4.05719	0	NA	NA	NA	NA	NA	NA	NA	NA	NA
I_3493800	I	3493800	0.107288	PC1	4.05719	0	NA	NA	NA	NA	NA	NA	NA	NA	NA
I_3495584	I	3495584	0.0839676	PC1	4.05719	0	NA	NA	NA	NA	NA	NA	NA	NA	NA
I_3496266	I	3496266	0.474726	PC1	4.05719	0	NA	NA	NA	NA	NA	NA	NA	NA	NA
I_3507776	I	3507776	0.352935	PC1	4.05719	0	NA	NA	NA	NA	NA	NA	NA	NA	NA
I_3508315	I	3508315	0.648579	PC1	4.05719	0	NA	NA	NA	NA	NA	NA	NA	NA	NA
I_3512298	I	3512298	0.723736	PC1	4.05719	0	NA	NA	NA	NA	NA	NA	NA	NA	NA
I_3512515	I	3512515	0.443008	PC1	4.05719	0	NA	NA	NA	NA	NA	NA	NA	NA	NA
I_3514539	I	3514539	0.0935759	PC1	4.05719	0	NA	NA	NA	NA	NA	NA	NA	NA	NA
I_3524076	I	3524076	1.21497	PC1	4.05719	0	NA	NA	NA	NA	NA	NA	NA	NA	NA
I_3524078	I	3524078	0.00362311	PC1	4.05719	0	NA	NA	NA	NA	NA	NA	NA	NA	NA
I_3528877	I	3528877	0.234562	PC1	4.05719	0	NA	NA	NA	NA	NA	NA	NA	NA	NA
I_3539083	I	3539083	0.600406	PC1	4.05719	0	NA	NA	NA	NA	NA	NA	NA	NA	NA
I_3539084	I	3539084	0.365032	PC1	4.05719	0	NA	NA	NA	NA	NA	NA	NA	NA	NA
I_3539818	I	3539818	1.11745	PC1	4.05719	0	NA	NA	NA	NA	NA	NA	NA	NA	NA
I_3539920	I	3539920	0.71356	PC1	4.05719	0	NA	NA	NA	NA	NA	NA	NA	NA	NA
I_3540450	I	3540450	1.11774	PC1	4.05719	0	NA	NA	NA	NA	NA	NA	NA	NA	NA
I_3543545	I	3543545	1.01412	PC1	4.05719	0	NA	NA	NA	NA	NA	NA	NA	NA	NA
I_3547196	I	3547196	0.732158	PC1	4.05719	0	NA	NA	NA	NA	NA	NA	NA	NA	NA
I_3552124	I	3552124	0.413134	PC1	4.05719	0	NA	NA	NA	NA	NA	NA	NA	NA	NA
I_3552999	I	3552999	0.27385	PC1	4.05719	0	NA	NA	NA	NA	NA	NA	NA	NA	NA
I_3554258	I	3554258	0.493551	PC1	4.05719	0	NA	NA	NA	NA	NA	NA	NA	NA	NA
I_3557151	I	3557151	0.187675	PC1	4.05719	0	NA	NA	NA	NA	NA	NA	NA	NA	NA
I_3561321	I	3561321	0.251371	PC1	4.05719	0	NA	NA	NA	NA	NA	NA	NA	NA	NA
I_3572464	I	3572464	0.0744813	PC1	4.05719	0	NA	NA	NA	NA	NA	NA	NA	NA	NA
I_3574667	I	3574667	0.167302	PC1	4.05719	0	NA	NA	NA	NA	NA	NA	NA	NA	NA
I_3584752	I	3584752	0.429333	PC1	4.05719	0	NA	NA	NA	NA	NA	NA	NA	NA	NA
I_3586566	I	3586566	0.336963	PC1	4.05719	0	NA	NA	NA	NA	NA	NA	NA	NA	NA
I_3591403	I	3591403	0.396577	PC1	4.05719	0	NA	NA	NA	NA	NA	NA	NA	NA	NA
I_3591406	I	3591406	0.649997	PC1	4.05719	0	NA	NA	NA	NA	NA	NA	NA	NA	NA
I_3593617	I	3593617	0.0521525	PC1	4.05719	0	NA	NA	NA	NA	NA	NA	NA	NA	NA
I_3598357	I	3598357	1.38918	PC1	4.05719	0	NA	NA	NA	NA	NA	NA	NA	NA	NA
I_3598596	I	3598596	1.04096	PC1	4.05719	0	NA	NA	NA	NA	NA	NA	NA	NA	NA
I_3599570	I	3599570	0.597181	PC1	4.05719	0	NA	NA	NA	NA	NA	NA	NA	NA	NA
I_3600025	I	3600025	0.18974	PC1	4.05719	0	NA	NA	NA	NA	NA	NA	NA	NA	NA
I_3602755	I	3602755	0.421296	PC1	4.05719	0	NA	NA	NA	NA	NA	NA	NA	NA	NA
I_3602949	I	3602949	0.507745	PC1	4.05719	0	NA	NA	NA	NA	NA	NA	NA	NA	NA
I_3603389	I	3603389	0.631221	PC1	4.05719	0	NA	NA	NA	NA	NA	NA	NA	NA	NA
I_3603753	I	3603753	0.55182	PC1	4.05719	0	NA	NA	NA	NA	NA	NA	NA	NA	NA
I_3617308	I	3617308	0.999544	PC1	4.05719	0	NA	NA	NA	NA	NA	NA	NA	NA	NA
I_3619224	I	3619224	0.75769	PC1	4.05719	0	NA	NA	NA	NA	NA	NA	NA	NA	NA
I_3622453	I	3622453	1.33255	PC1	4.05719	0	NA	NA	NA	NA	NA	NA	NA	NA	NA
I_3628613	I	3628613	0.363007	PC1	4.05719	0	NA	NA	NA	NA	NA	NA	NA	NA	NA
I_3631224	I	3631224	0.0652187	PC1	4.05719	0	NA	NA	NA	NA	NA	NA	NA	NA	NA
I_3632198	I	3632198	0.152383	PC1	4.05719	0	NA	NA	NA	NA	NA	NA	NA	NA	NA
I_3636543	I	3636543	0.923471	PC1	4.05719	0	NA	NA	NA	NA	NA	NA	NA	NA	NA
I_3638826	I	3638826	1.62226	PC1	4.05719	0	NA	NA	NA	NA	NA	NA	NA	NA	NA
I_3644078	I	3644078	0.18974	PC1	4.05719	0	NA	NA	NA	NA	NA	NA	NA	NA	NA
I_3655692	I	3655692	0.363007	PC1	4.05719	0	NA	NA	NA	NA	NA	NA	NA	NA	NA
I_3656663	I	3656663	1.33255	PC1	4.05719	0	NA	NA	NA	NA	NA	NA	NA	NA	NA
I_3663456	I	3663456	0.58091	PC1	4.05719	0	NA	NA	NA	NA	NA	NA	NA	NA	NA
I_3666479	I	3666479	0.75769	PC1	4.05719	0	NA	NA	NA	NA	NA	NA	NA	NA	NA
I_3669620	I	3669620	0.718496	PC1	4.05719	0	NA	NA	NA	NA	NA	NA	NA	NA	NA
I_3671430	I	3671430	0.616205	PC1	4.05719	0	NA	NA	NA	NA	NA	NA	NA	NA	NA
I_3673319	I	3673319	0.0153891	PC1	4.05719	0	NA	NA	NA	NA	NA	NA	NA	NA	NA
I_3686343	I	3686343	0.773215	PC1	4.05719	0	NA	NA	NA	NA	NA	NA	NA	NA	NA
I_3688099	I	3688099	0.328047	PC1	4.05719	0	NA	NA	NA	NA	NA	NA	NA	NA	NA
I_3689255	I	3689255	0.678644	PC1	4.05719	0	NA	NA	NA	NA	NA	NA	NA	NA	NA
I_3689400	I	3689400	0.0932593	PC1	4.05719	0	NA	NA	NA	NA	NA	NA	NA	NA	NA
I_3689987	I	3689987	1.31302	PC1	4.05719	0	NA	NA	NA	NA	NA	NA	NA	NA	NA
I_3690226	I	3690226	1.53778	PC1	4.05719	0	NA	NA	NA	NA	NA	NA	NA	NA	NA
I_3690312	I	3690312	1.22446	PC1	4.05719	0	NA	NA	NA	NA	NA	NA	NA	NA	NA
I_3694424	I	3694424	0.815685	PC1	4.05719	0	NA	NA	NA	NA	NA	NA	NA	NA	NA
I_3698290	I	3698290	0.197693	PC1	4.05719	0	NA	NA	NA	NA	NA	NA	NA	NA	NA
I_3701578	I	3701578	0.587855	PC1	4.05719	0	NA	NA	NA	NA	NA	NA	NA	NA	NA
I_3705590	I	3705590	1.9651	PC1	4.05719	0	NA	NA	NA	NA	NA	NA	NA	NA	NA
I_3707300	I	3707300	1.48713	PC1	4.05719	0	NA	NA	NA	NA	NA	NA	NA	NA	NA
I_3710135	I	3710135	1.33255	PC1	4.05719	0	NA	NA	NA	NA	NA	NA	NA	NA	NA
I_3711216	I	3711216	2.1156	PC1	4.05719	0	NA	NA	NA	NA	NA	NA	NA	NA	NA
I_3712049	I	3712049	0.381682	PC1	4.05719	0	NA	NA	NA	NA	NA	NA	NA	NA	NA
I_3712997	I	3712997	1.07299	PC1	4.05719	0	NA	NA	NA	NA	NA	NA	NA	NA	NA
I_3713655	I	3713655	0.75769	PC1	4.05719	0	NA	NA	NA	NA	NA	NA	NA	NA	NA
I_3718046	I	3718046	1.04199	PC1	4.05719	0	NA	NA	NA	NA	NA	NA	NA	NA	NA
I_3732680	I	3732680	0.700599	PC1	4.05719	0	NA	NA	NA	NA	NA	NA	NA	NA	NA
I_3735456	I	3735456	1.33255	PC1	4.05719	0	NA	NA	NA	NA	NA	NA	NA	NA	NA
I_3739191	I	3739191	0.107288	PC1	4.05719	0	NA	NA	NA	NA	NA	NA	NA	NA	NA
I_3740869	I	3740869	0.125257	PC1	4.05719	0	NA	NA	NA	NA	NA	NA	NA	NA	NA
I_3742277	I	3742277	1.04199	PC1	4.05719	0	NA	NA	NA	NA	NA	NA	NA	NA	NA
I_3754084	I	3754084	0.381682	PC1	4.05719	0	NA	NA	NA	NA	NA	NA	NA	NA	NA
I_3756357	I	3756357	0.784587	PC1	4.05719	0	NA	NA	NA	NA	NA	NA	NA	NA	NA
I_3757514	I	3757514	0.968735	PC1	4.05719	0	NA	NA	NA	NA	NA	NA	NA	NA	NA
I_3768247	I	3768247	0.75769	PC1	4.05719	0	NA	NA	NA	NA	NA	NA	NA	NA	NA
I_3768271	I	3768271	1.33255	PC1	4.05719	0	NA	NA	NA	NA	NA	NA	NA	NA	NA
I_3769048	I	3769048	1.04199	PC1	4.05719	0	NA	NA	NA	NA	NA	NA	NA	NA	NA
I_3782283	I	3782283	0.107288	PC1	4.05719	0	NA	NA	NA	NA	NA	NA	NA	NA	NA
I_3784154	I	3784154	1.04199	PC1	4.05719	0	NA	NA	NA	NA	NA	NA	NA	NA	NA
I_3784207	I	3784207	1.33255	PC1	4.05719	0	NA	NA	NA	NA	NA	NA	NA	NA	NA
I_3788025	I	3788025	0.381682	PC1	4.05719	0	NA	NA	NA	NA	NA	NA	NA	NA	NA
I_3790000	I	3790000	1.33255	PC1	4.05719	0	NA	NA	NA	NA	NA	NA	NA	NA	NA
I_3792190	I	3792190	1.04199	PC1	4.05719	0	NA	NA	NA	NA	NA	NA	NA	NA	NA
I_3796249	I	3796249	0.197693	PC1	4.05719	0	NA	NA	NA	NA	NA	NA	NA	NA	NA
I_3803223	I	3803223	0.113399	PC1	4.05719	0	NA	NA	NA	NA	NA	NA	NA	NA	NA
I_3807959	I	3807959	0.107288	PC1	4.05719	0	NA	NA	NA	NA	NA	NA	NA	NA	NA
I_3808215	I	3808215	0.381682	PC1	4.05719	0	NA	NA	NA	NA	NA	NA	NA	NA	NA
I_3812519	I	3812519	1.04199	PC1	4.05719	0	NA	NA	NA	NA	NA	NA	NA	NA	NA
I_3829022	I	3829022	0.381682	PC1	4.05719	0	NA	NA	NA	NA	NA	NA	NA	NA	NA
I_3841592	I	3841592	0.837188	PC1	4.05719	0	NA	NA	NA	NA	NA	NA	NA	NA	NA
I_3841632	I	3841632	0.197693	PC1	4.05719	0	NA	NA	NA	NA	NA	NA	NA	NA	NA
I_3847782	I	3847782	0.417636	PC1	4.05719	0	NA	NA	NA	NA	NA	NA	NA	NA	NA
I_3852796	I	3852796	1.33255	PC1	4.05719	0	NA	NA	NA	NA	NA	NA	NA	NA	NA
I_3853477	I	3853477	0.968735	PC1	4.05719	0	NA	NA	NA	NA	NA	NA	NA	NA	NA
I_3853648	I	3853648	1.04199	PC1	4.05719	0	NA	NA	NA	NA	NA	NA	NA	NA	NA
I_3865139	I	3865139	0.859907	PC1	4.05719	0	NA	NA	NA	NA	NA	NA	NA	NA	NA
I_3880831	I	3880831	0.272543	PC1	4.05719	0	NA	NA	NA	NA	NA	NA	NA	NA	NA
I_3882189	I	3882189	0.58091	PC1	4.05719	0	NA	NA	NA	NA	NA	NA	NA	NA	NA
I_3882216	I	3882216	1.22826	PC1	4.05719	0	NA	NA	NA	NA	NA	NA	NA	NA	NA
I_3896968	I	3896968	0.0471215	PC1	4.05719	0	NA	NA	NA	NA	NA	NA	NA	NA	NA
I_3897985	I	3897985	1.33255	PC1	4.05719	0	NA	NA	NA	NA	NA	NA	NA	NA	NA
I_3904748	I	3904748	0.784587	PC1	4.05719	0	NA	NA	NA	NA	NA	NA	NA	NA	NA
I_3916347	I	3916347	0.75769	PC1	4.05719	0	NA	NA	NA	NA	NA	NA	NA	NA	NA
I_3930796	I	3930796	0.197693	PC1	4.05719	0	NA	NA	NA	NA	NA	NA	NA	NA	NA
I_3931052	I	3931052	0.00752695	PC1	4.05719	0	NA	NA	NA	NA	NA	NA	NA	NA	NA
I_3932193	I	3932193	0.205226	PC1	4.05719	0	NA	NA	NA	NA	NA	NA	NA	NA	NA
I_3932775	I	3932775	0.578867	PC1	4.05719	0	NA	NA	NA	NA	NA	NA	NA	NA	NA
I_3938690	I	3938690	0.784587	PC1	4.05719	0	NA	NA	NA	NA	NA	NA	NA	NA	NA
I_3939348	I	3939348	0.700599	PC1	4.05719	0	NA	NA	NA	NA	NA	NA	NA	NA	NA
I_3942250	I	3942250	0.111825	PC1	4.05719	0	NA	NA	NA	NA	NA	NA	NA	NA	NA
I_3946326	I	3946326	0.107288	PC1	4.05719	0	NA	NA	NA	NA	NA	NA	NA	NA	NA
I_3953235	I	3953235	1.06643	PC1	4.05719	0	NA	NA	NA	NA	NA	NA	NA	NA	NA
I_3977172	I	3977172	1.33255	PC1	4.05719	0	NA	NA	NA	NA	NA	NA	NA	NA	NA
I_3977983	I	3977983	0.985476	PC1	4.05719	0	NA	NA	NA	NA	NA	NA	NA	NA	NA
I_3997801	I	3997801	0.784587	PC1	4.05719	0	NA	NA	NA	NA	NA	NA	NA	NA	NA
I_4004615	I	4004615	0.58091	PC1	4.05719	0	NA	NA	NA	NA	NA	NA	NA	NA	NA
I_4007188	I	4007188	0.107288	PC1	4.05719	0	NA	NA	NA	NA	NA	NA	NA	NA	NA
I_4009346	I	4009346	0.197693	PC1	4.05719	0	NA	NA	NA	NA	NA	NA	NA	NA	NA
I_4012008	I	4012008	0.866897	PC1	4.05719	0	NA	NA	NA	NA	NA	NA	NA	NA	NA
I_4018396	I	4018396	0.160322	PC1	4.05719	0	NA	NA	NA	NA	NA	NA	NA	NA	NA
I_4028053	I	4028053	1.33255	PC1	4.05719	0	NA	NA	NA	NA	NA	NA	NA	NA	NA
I_4028742	I	4028742	0.354043	PC1	4.05719	0	NA	NA	NA	NA	NA	NA	NA	NA	NA
I_4030012	I	4030012	0.00964472	PC1	4.05719	0	NA	NA	NA	NA	NA	NA	NA	NA	NA
I_4030098	I	4030098	1.56477	PC1	4.05719	0	NA	NA	NA	NA	NA	NA	NA	NA	NA
I_4049669	I	4049669	0.784587	PC1	4.05719	0	NA	NA	NA	NA	NA	NA	NA	NA	NA
I_4105113	I	4105113	0.354043	PC1	4.05719	0	NA	NA	NA	NA	NA	NA	NA	NA	NA
I_4118733	I	4118733	1.33255	PC1	4.05719	0	NA	NA	NA	NA	NA	NA	NA	NA	NA
I_4121499	I	4121499	0.496377	PC1	4.05719	0	NA	NA	NA	NA	NA	NA	NA	NA	NA
I_4136707	I	4136707	0.75769	PC1	4.05719	0	NA	NA	NA	NA	NA	NA	NA	NA	NA
I_4139060	I	4139060	0.646651	PC1	4.05719	0	NA	NA	NA	NA	NA	NA	NA	NA	NA
I_4144586	I	4144586	0.0423014	PC1	4.05719	0	NA	NA	NA	NA	NA	NA	NA	NA	NA
I_4146221	I	4146221	0.967913	PC1	4.05719	0	NA	NA	NA	NA	NA	NA	NA	NA	NA
I_4148135	I	4148135	0.784587	PC1	4.05719	0	NA	NA	NA	NA	NA	NA	NA	NA	NA
I_4164036	I	4164036	0.0809405	PC1	4.05719	0	NA	NA	NA	NA	NA	NA	NA	NA	NA
I_4175984	I	4175984	1.33255	PC1	4.05719	0	NA	NA	NA	NA	NA	NA	NA	NA	NA
I_4184066	I	4184066	0.0423014	PC1	4.05719	0	NA	NA	NA	NA	NA	NA	NA	NA	NA
I_4186599	I	4186599	0.75769	PC1	4.05719	0	NA	NA	NA	NA	NA	NA	NA	NA	NA
I_4202729	I	4202729	0.774919	PC1	4.05719	0	NA	NA	NA	NA	NA	NA	NA	NA	NA
I_4209517	I	4209517	0.319152	PC1	4.05719	0	NA	NA	NA	NA	NA	NA	NA	NA	NA
I_4210159	I	4210159	0.156749	PC1	4.05719	0	NA	NA	NA	NA	NA	NA	NA	NA	NA
I_4225746	I	4225746	0.289705	PC1	4.05719	0	NA	NA	NA	NA	NA	NA	NA	NA	NA
I_4225803	I	4225803	0.67997	PC1	4.05719	0	NA	NA	NA	NA	NA	NA	NA	NA	NA
I_4226462	I	4226462	0.474726	PC1	4.05719	0	NA	NA	NA	NA	NA	NA	NA	NA	NA
I_4229554	I	4229554	0.107288	PC1	4.05719	0	NA	NA	NA	NA	NA	NA	NA	NA	NA
I_4236976	I	4236976	0.774919	PC1	4.05719	0	NA	NA	NA	NA	NA	NA	NA	NA	NA
I_4242633	I	4242633	0.154426	PC1	4.05719	0	NA	NA	NA	NA	NA	NA	NA	NA	NA
I_4242983	I	4242983	0.575515	PC1	4.05719	0	NA	NA	NA	NA	NA	NA	NA	NA	NA
I_4261434	I	4261434	1.30259	PC1	4.05719	0	NA	NA	NA	NA	NA	NA	NA	NA	NA
I_4275206	I	4275206	0.197499	PC1	4.05719	0	NA	NA	NA	NA	NA	NA	NA	NA	NA
I_4275431	I	4275431	0.582538	PC1	4.05719	0	NA	NA	NA	NA	NA	NA	NA	NA	NA
I_4301123	I	4301123	0.302807	PC1	4.05719	0	NA	NA	NA	NA	NA	NA	NA	NA	NA
I_4301267	I	4301267	1.27156	PC1	4.05719	0	NA	NA	NA	NA	NA	NA	NA	NA	NA
I_4305556	I	4305556	1.01161	PC1	4.05719	0	NA	NA	NA	NA	NA	NA	NA	NA	NA
I_4310639	I	4310639	1.04877	PC1	4.05719	0	NA	NA	NA	NA	NA	NA	NA	NA	NA
I_4316016	I	4316016	0.124702	PC1	4.05719	0	NA	NA	NA	NA	NA	NA	NA	NA	NA
I_4319143	I	4319143	0.769333	PC1	4.05719	0	NA	NA	NA	NA	NA	NA	NA	NA	NA
I_4324304	I	4324304	0.443909	PC1	4.05719	0	NA	NA	NA	NA	NA	NA	NA	NA	NA
I_4327702	I	4327702	1.21867	PC1	4.05719	0	NA	NA	NA	NA	NA	NA	NA	NA	NA
I_4328147	I	4328147	0.404513	PC1	4.05719	0	NA	NA	NA	NA	NA	NA	NA	NA	NA
I_4328426	I	4328426	0.322903	PC1	4.05719	0	NA	NA	NA	NA	NA	NA	NA	NA	NA
I_4330620	I	4330620	0.858343	PC1	4.05719	0	NA	NA	NA	NA	NA	NA	NA	NA	NA
I_4332127	I	4332127	0.414476	PC1	4.05719	0	NA	NA	NA	NA	NA	NA	NA	NA	NA
I_4336159	I	4336159	0.511768	PC1	4.05719	0	NA	NA	NA	NA	NA	NA	NA	NA	NA
I_4357553	I	4357553	0.468406	PC1	4.05719	0	NA	NA	NA	NA	NA	NA	NA	NA	NA
I_4357952	I	4357952	0.0536664	PC1	4.05719	0	NA	NA	NA	NA	NA	NA	NA	NA	NA
I_4358913	I	4358913	1.04877	PC1	4.05719	0	NA	NA	NA	NA	NA	NA	NA	NA	NA
I_4361432	I	4361432	1.30259	PC1	4.05719	0	NA	NA	NA	NA	NA	NA	NA	NA	NA
I_4365020	I	4365020	0.565277	PC1	4.05719	0	NA	NA	NA	NA	NA	NA	NA	NA	NA
I_4370151	I	4370151	0.13631	PC1	4.05719	0	NA	NA	NA	NA	NA	NA	NA	NA	NA
I_4373534	I	4373534	0.0113902	PC1	4.05719	0	NA	NA	NA	NA	NA	NA	NA	NA	NA
I_4373695	I	4373695	0.474726	PC1	4.05719	0	NA	NA	NA	NA	NA	NA	NA	NA	NA
I_4374696	I	4374696	0.124702	PC1	4.05719	0	NA	NA	NA	NA	NA	NA	NA	NA	NA
I_4384679	I	4384679	0.414476	PC1	4.05719	0	NA	NA	NA	NA	NA	NA	NA	NA	NA
I_4388560	I	4388560	1.30259	PC1	4.05719	0	NA	NA	NA	NA	NA	NA	NA	NA	NA
I_4391690	I	4391690	0.443909	PC1	4.05719	0	NA	NA	NA	NA	NA	NA	NA	NA	NA
I_4403624	I	4403624	1.04877	PC1	4.05719	0	NA	NA	NA	NA	NA	NA	NA	NA	NA
I_4405609	I	4405609	0.124702	PC1	4.05719	0	NA	NA	NA	NA	NA	NA	NA	NA	NA
I_4407713	I	4407713	0.474726	PC1	4.05719	0	NA	NA	NA	NA	NA	NA	NA	NA	NA
I_4415779	I	4415779	0.414476	PC1	4.05719	0	NA	NA	NA	NA	NA	NA	NA	NA	NA
I_4420396	I	4420396	0.070216	PC1	4.05719	0	NA	NA	NA	NA	NA	NA	NA	NA	NA
I_4421563	I	4421563	1.30259	PC1	4.05719	0	NA	NA	NA	NA	NA	NA	NA	NA	NA
I_4421776	I	4421776	1.21867	PC1	4.05719	0	NA	NA	NA	NA	NA	NA	NA	NA	NA
I_4432027	I	4432027	1.04877	PC1	4.05719	0	NA	NA	NA	NA	NA	NA	NA	NA	NA
I_4434008	I	4434008	0.474726	PC1	4.05719	0	NA	NA	NA	NA	NA	NA	NA	NA	NA
I_4439242	I	4439242	1.21637	PC1	4.05719	0	NA	NA	NA	NA	NA	NA	NA	NA	NA
I_4446716	I	4446716	0.414476	PC1	4.05719	0	NA	NA	NA	NA	NA	NA	NA	NA	NA
I_4448673	I	4448673	0.744978	PC1	4.05719	0	NA	NA	NA	NA	NA	NA	NA	NA	NA
I_4448977	I	4448977	0.0147087	PC1	4.05719	0	NA	NA	NA	NA	NA	NA	NA	NA	NA
I_4449799	I	4449799	1.21867	PC1	4.05719	0	NA	NA	NA	NA	NA	NA	NA	NA	NA
I_4451410	I	4451410	0.4417	PC1	4.05719	0	NA	NA	NA	NA	NA	NA	NA	NA	NA
I_4453527	I	4453527	0.375314	PC1	4.05719	0	NA	NA	NA	NA	NA	NA	NA	NA	NA
I_4466278	I	4466278	1.21867	PC1	4.05719	0	NA	NA	NA	NA	NA	NA	NA	NA	NA
I_4477427	I	4477427	1.33255	PC1	4.05719	0	NA	NA	NA	NA	NA	NA	NA	NA	NA
I_4478286	I	4478286	0.75769	PC1	4.05719	0	NA	NA	NA	NA	NA	NA	NA	NA	NA
I_4483103	I	4483103	1.27936	PC1	4.05719	0	NA	NA	NA	NA	NA	NA	NA	NA	NA
I_4483252	I	4483252	0.768529	PC1	4.05719	0	NA	NA	NA	NA	NA	NA	NA	NA	NA
I_4489655	I	4489655	0.146958	PC1	4.05719	0	NA	NA	NA	NA	NA	NA	NA	NA	NA
I_4510510	I	4510510	0.20945	PC1	4.05719	0	NA	NA	NA	NA	NA	NA	NA	NA	NA
I_4511577	I	4511577	0.687028	PC1	4.05719	0	NA	NA	NA	NA	NA	NA	NA	NA	NA
I_4511801	I	4511801	0.405401	PC1	4.05719	0	NA	NA	NA	NA	NA	NA	NA	NA	NA
I_4513340	I	4513340	1.00134	PC1	4.05719	0	NA	NA	NA	NA	NA	NA	NA	NA	NA
I_4521754	I	4521754	0.174915	PC1	4.05719	0	NA	NA	NA	NA	NA	NA	NA	NA	NA
I_4527599	I	4527599	0.100674	PC1	4.05719	0	NA	NA	NA	NA	NA	NA	NA	NA	NA
I_4531321	I	4531321	0.474726	PC1	4.05719	0	NA	NA	NA	NA	NA	NA	NA	NA	NA
I_4561054	I	4561054	0.20945	PC1	4.05719	0	NA	NA	NA	NA	NA	NA	NA	NA	NA
I_4563732	I	4563732	0.687028	PC1	4.05719	0	NA	NA	NA	NA	NA	NA	NA	NA	NA
I_4563986	I	4563986	0.405401	PC1	4.05719	0	NA	NA	NA	NA	NA	NA	NA	NA	NA
I_4564836	I	4564836	0.107288	PC1	4.05719	0	NA	NA	NA	NA	NA	NA	NA	NA	NA
I_4576986	I	4576986	0.363549	PC1	4.05719	0	NA	NA	NA	NA	NA	NA	NA	NA	NA
I_4593013	I	4593013	0.25301	PC1	4.05719	0	NA	NA	NA	NA	NA	NA	NA	NA	NA
I_4593675	I	4593675	0.431681	PC1	4.05719	0	NA	NA	NA	NA	NA	NA	NA	NA	NA
I_4594490	I	4594490	0.693299	PC1	4.05719	0	NA	NA	NA	NA	NA	NA	NA	NA	NA
I_4595038	I	4595038	0.687028	PC1	4.05719	0	NA	NA	NA	NA	NA	NA	NA	NA	NA
I_4596315	I	4596315	0.107288	PC1	4.05719	0	NA	NA	NA	NA	NA	NA	NA	NA	NA
I_4605474	I	4605474	0.335992	PC1	4.05719	0	NA	NA	NA	NA	NA	NA	NA	NA	NA
I_4607506	I	4607506	0.187626	PC1	4.05719	0	NA	NA	NA	NA	NA	NA	NA	NA	NA
I_4609835	I	4609835	1.39371	PC1	4.05719	0	NA	NA	NA	NA	NA	NA	NA	NA	NA
I_4621719	I	4621719	0.474726	PC1	4.05719	0	NA	NA	NA	NA	NA	NA	NA	NA	NA
I_4622241	I	4622241	0.308643	PC1	4.05719	0	NA	NA	NA	NA	NA	NA	NA	NA	NA
I_4628447	I	4628447	0.687028	PC1	4.05719	0	NA	NA	NA	NA	NA	NA	NA	NA	NA
I_4630076	I	4630076	0.187626	PC1	4.05719	0	NA	NA	NA	NA	NA	NA	NA	NA	NA
I_4630737	I	4630737	0.335992	PC1	4.05719	0	NA	NA	NA	NA	NA	NA	NA	NA	NA
I_4631398	I	4631398	0.107288	PC1	4.05719	0	NA	NA	NA	NA	NA	NA	NA	NA	NA
I_4631778	I	4631778	0.134111	PC1	4.05719	0	NA	NA	NA	NA	NA	NA	NA	NA	NA
I_4633612	I	4633612	0.630032	PC1	4.05719	0	NA	NA	NA	NA	NA	NA	NA	NA	NA
I_4636178	I	4636178	1.40965	PC1	4.05719	0	NA	NA	NA	NA	NA	NA	NA	NA	NA
I_4644600	I	4644600	0.207091	PC1	4.05719	0	NA	NA	NA	NA	NA	NA	NA	NA	NA
I_4650694	I	4650694	0.474726	PC1	4.05719	0	NA	NA	NA	NA	NA	NA	NA	NA	NA
I_4653739	I	4653739	0.839522	PC1	4.05719	0	NA	NA	NA	NA	NA	NA	NA	NA	NA
I_4659496	I	4659496	0.285331	PC1	4.05719	0	NA	NA	NA	NA	NA	NA	NA	NA	NA
I_4661359	I	4661359	0.0789953	PC1	4.05719	0	NA	NA	NA	NA	NA	NA	NA	NA	NA
I_4662580	I	4662580	0.305734	PC1	4.05719	0	NA	NA	NA	NA	NA	NA	NA	NA	NA
I_4662768	I	4662768	0.140968	PC1	4.05719	0	NA	NA	NA	NA	NA	NA	NA	NA	NA
I_4668159	I	4668159	0.431681	PC1	4.05719	0	NA	NA	NA	NA	NA	NA	NA	NA	NA
I_4669821	I	4669821	0.0748621	PC1	4.05719	0	NA	NA	NA	NA	NA	NA	NA	NA	NA
I_4671786	I	4671786	0.474726	PC1	4.05719	0	NA	NA	NA	NA	NA	NA	NA	NA	NA
I_4686023	I	4686023	1.1608	PC1	4.05719	0	NA	NA	NA	NA	NA	NA	NA	NA	NA
I_4687429	I	4687429	0.687028	PC1	4.05719	0	NA	NA	NA	NA	NA	NA	NA	NA	NA
I_4691442	I	4691442	0.630032	PC1	4.05719	0	NA	NA	NA	NA	NA	NA	NA	NA	NA
I_4696211	I	4696211	0.0594127	PC1	4.05719	0	NA	NA	NA	NA	NA	NA	NA	NA	NA
I_4696683	I	4696683	0.058164	PC1	4.05719	0	NA	NA	NA	NA	NA	NA	NA	NA	NA
I_4696691	I	4696691	0.285331	PC1	4.05719	0	NA	NA	NA	NA	NA	NA	NA	NA	NA
I_4705819	I	4705819	0.474726	PC1	4.05719	0	NA	NA	NA	NA	NA	NA	NA	NA	NA
I_4710200	I	4710200	0.333464	PC1	4.05719	0	NA	NA	NA	NA	NA	NA	NA	NA	NA
I_4710525	I	4710525	1.40965	PC1	4.05719	0	NA	NA	NA	NA	NA	NA	NA	NA	NA
I_4722280	I	4722280	0.630032	PC1	4.05719	0	NA	NA	NA	NA	NA	NA	NA	NA	NA
I_4727684	I	4727684	0.2683	PC1	4.05719	0	NA	NA	NA	NA	NA	NA	NA	NA	NA
I_4735590	I	4735590	0.0445406	PC1	4.05719	0	NA	NA	NA	NA	NA	NA	NA	NA	NA
I_4739024	I	4739024	0.694099	PC1	4.05719	0	NA	NA	NA	NA	NA	NA	NA	NA	NA
I_4741347	I	4741347	0.431681	PC1	4.05719	0	NA	NA	NA	NA	NA	NA	NA	NA	NA
I_4748710	I	4748710	0.0313778	PC1	4.05719	0	NA	NA	NA	NA	NA	NA	NA	NA	NA
I_4750006	I	4750006	0.0511585	PC1	4.05719	0	NA	NA	NA	NA	NA	NA	NA	NA	NA
I_4754801	I	4754801	0.464894	PC1	4.05719	0	NA	NA	NA	NA	NA	NA	NA	NA	NA
I_4763260	I	4763260	0.564891	PC1	4.05719	0	NA	NA	NA	NA	NA	NA	NA	NA	NA
I_4775095	I	4775095	0.27588	PC1	4.05719	0	NA	NA	NA	NA	NA	NA	NA	NA	NA
I_4779542	I	4779542	0.107288	PC1	4.05719	0	NA	NA	NA	NA	NA	NA	NA	NA	NA
I_4780807	I	4780807	0.435122	PC1	4.05719	0	NA	NA	NA	NA	NA	NA	NA	NA	NA
I_4780808	I	4780808	0.297091	PC1	4.05719	0	NA	NA	NA	NA	NA	NA	NA	NA	NA
I_4781167	I	4781167	0.474726	PC1	4.05719	0	NA	NA	NA	NA	NA	NA	NA	NA	NA
I_4781186	I	4781186	0.281727	PC1	4.05719	0	NA	NA	NA	NA	NA	NA	NA	NA	NA
I_4784616	I	4784616	0.373014	PC1	4.05719	0	NA	NA	NA	NA	NA	NA	NA	NA	NA
I_4792755	I	4792755	0.464894	PC1	4.05719	0	NA	NA	NA	NA	NA	NA	NA	NA	NA
I_4795748	I	4795748	0.431681	PC1	4.05719	0	NA	NA	NA	NA	NA	NA	NA	NA	NA
I_4799183	I	4799183	0.107288	PC1	4.05719	0	NA	NA	NA	NA	NA	NA	NA	NA	NA
I_4803590	I	4803590	0.563971	PC1	4.05719	0	NA	NA	NA	NA	NA	NA	NA	NA	NA
I_4808482	I	4808482	0.373014	PC1	4.05719	0	NA	NA	NA	NA	NA	NA	NA	NA	NA
I_4810032	I	4810032	0.13312	PC1	4.05719	0	NA	NA	NA	NA	NA	NA	NA	NA	NA
I_4813994	I	4813994	0.48762	PC1	4.05719	0	NA	NA	NA	NA	NA	NA	NA	NA	NA
I_4819453	I	4819453	0.18737	PC1	4.05719	0	NA	NA	NA	NA	NA	NA	NA	NA	NA
I_4825843	I	4825843	0.0516965	PC1	4.05719	0	NA	NA	NA	NA	NA	NA	NA	NA	NA
I_4826311	I	4826311	0.27588	PC1	4.05719	0	NA	NA	NA	NA	NA	NA	NA	NA	NA
I_4840706	I	4840706	0.160127	PC1	4.05719	0	NA	NA	NA	NA	NA	NA	NA	NA	NA
I_4842353	I	4842353	0.0814628	PC1	4.05719	0	NA	NA	NA	NA	NA	NA	NA	NA	NA
I_4844454	I	4844454	0.0313778	PC1	4.05719	0	NA	NA	NA	NA	NA	NA	NA	NA	NA
I_4853605	I	4853605	0.285948	PC1	4.05719	0	NA	NA	NA	NA	NA	NA	NA	NA	NA
I_4869153	I	4869153	0.209976	PC1	4.05719	0	NA	NA	NA	NA	NA	NA	NA	NA	NA
I_4872985	I	4872985	0.0546772	PC1	4.05719	0	NA	NA	NA	NA	NA	NA	NA	NA	NA
I_4877829	I	4877829	0.474726	PC1	4.05719	0	NA	NA	NA	NA	NA	NA	NA	NA	NA
I_4878381	I	4878381	0.284233	PC1	4.05719	0	NA	NA	NA	NA	NA	NA	NA	NA	NA
I_4879320	I	4879320	0.160127	PC1	4.05719	0	NA	NA	NA	NA	NA	NA	NA	NA	NA
I_4882158	I	4882158	0.203883	PC1	4.05719	0	NA	NA	NA	NA	NA	NA	NA	NA	NA
I_4884561	I	4884561	0.163774	PC1	4.05719	0	NA	NA	NA	NA	NA	NA	NA	NA	NA
I_4886995	I	4886995	0.431681	PC1	4.05719	0	NA	NA	NA	NA	NA	NA	NA	NA	NA
I_4888174	I	4888174	0.371222	PC1	4.05719	0	NA	NA	NA	NA	NA	NA	NA	NA	NA
I_4890698	I	4890698	0.486903	PC1	4.05719	0	NA	NA	NA	NA	NA	NA	NA	NA	NA
I_4893110	I	4893110	0.0546772	PC1	4.05719	0	NA	NA	NA	NA	NA	NA	NA	NA	NA
I_4895343	I	4895343	0.209976	PC1	4.05719	0	NA	NA	NA	NA	NA	NA	NA	NA	NA
I_4896768	I	4896768	0.474726	PC1	4.05719	0	NA	NA	NA	NA	NA	NA	NA	NA	NA
I_4919749	I	4919749	0.606782	PC1	4.05719	0	NA	NA	NA	NA	NA	NA	NA	NA	NA
I_4921983	I	4921983	0.160127	PC1	4.05719	0	NA	NA	NA	NA	NA	NA	NA	NA	NA
I_4924078	I	4924078	0.486903	PC1	4.05719	0	NA	NA	NA	NA	NA	NA	NA	NA	NA
I_4924110	I	4924110	0.209976	PC1	4.05719	0	NA	NA	NA	NA	NA	NA	NA	NA	NA
I_4926314	I	4926314	0.875633	PC1	4.05719	0	NA	NA	NA	NA	NA	NA	NA	NA	NA
I_4927945	I	4927945	0.0766289	PC1	4.05719	0	NA	NA	NA	NA	NA	NA	NA	NA	NA
I_4927977	I	4927977	0.474726	PC1	4.05719	0	NA	NA	NA	NA	NA	NA	NA	NA	NA
I_4930428	I	4930428	0.593039	PC1	4.05719	0	NA	NA	NA	NA	NA	NA	NA	NA	NA
I_4931947	I	4931947	0.538888	PC1	4.05719	0	NA	NA	NA	NA	NA	NA	NA	NA	NA
I_4967174	I	4967174	0.160127	PC1	4.05719	0	NA	NA	NA	NA	NA	NA	NA	NA	NA
I_4967455	I	4967455	0.712874	PC1	4.05719	0	NA	NA	NA	NA	NA	NA	NA	NA	NA
I_4969402	I	4969402	0.486903	PC1	4.05719	0	NA	NA	NA	NA	NA	NA	NA	NA	NA
I_4971108	I	4971108	0.474726	PC1	4.05719	0	NA	NA	NA	NA	NA	NA	NA	NA	NA
I_4971663	I	4971663	0.209976	PC1	4.05719	0	NA	NA	NA	NA	NA	NA	NA	NA	NA
I_4972927	I	4972927	0.0766289	PC1	4.05719	0	NA	NA	NA	NA	NA	NA	NA	NA	NA
I_4978135	I	4978135	0.431681	PC1	4.05719	0	NA	NA	NA	NA	NA	NA	NA	NA	NA
I_4996470	I	4996470	0.150738	PC1	4.05719	0	NA	NA	NA	NA	NA	NA	NA	NA	NA
I_4997126	I	4997126	0.160127	PC1	4.05719	0	NA	NA	NA	NA	NA	NA	NA	NA	NA
I_5004455	I	5004455	0.474726	PC1	4.05719	0	NA	NA	NA	NA	NA	NA	NA	NA	NA
I_5006355	I	5006355	0.486903	PC1	4.05719	0	NA	NA	NA	NA	NA	NA	NA	NA	NA
I_5013435	I	5013435	0.209976	PC1	4.05719	0	NA	NA	NA	NA	NA	NA	NA	NA	NA
I_5018389	I	5018389	0.0515996	PC1	4.05719	0	NA	NA	NA	NA	NA	NA	NA	NA	NA
I_5021713	I	5021713	0.0766289	PC1	4.05719	0	NA	NA	NA	NA	NA	NA	NA	NA	NA
I_5033678	I	5033678	0.875633	PC1	4.05719	0	NA	NA	NA	NA	NA	NA	NA	NA	NA
I_5034165	I	5034165	0.160127	PC1	4.05719	0	NA	NA	NA	NA	NA	NA	NA	NA	NA
I_5041272	I	5041272	0.321958	PC1	4.05719	0	NA	NA	NA	NA	NA	NA	NA	NA	NA
I_5061884	I	5061884	0.203883	PC1	4.05719	0	NA	NA	NA	NA	NA	NA	NA	NA	NA
I_5067935	I	5067935	0.201776	PC1	4.05719	0	NA	NA	NA	NA	NA	NA	NA	NA	NA
I_5068551	I	5068551	0.486903	PC1	4.05719	0	NA	NA	NA	NA	NA	NA	NA	NA	NA
I_5075747	I	5075747	0.197334	PC1	4.05719	0	NA	NA	NA	NA	NA	NA	NA	NA	NA
I_5076614	I	5076614	0.160127	PC1	4.05719	0	NA	NA	NA	NA	NA	NA	NA	NA	NA
I_5078759	I	5078759	0.321958	PC1	4.05719	0	NA	NA	NA	NA	NA	NA	NA	NA	NA
I_5106680	I	5106680	0.508324	PC1	4.05719	0	NA	NA	NA	NA	NA	NA	NA	NA	NA
I_5109913	I	5109913	0.197334	PC1	4.05719	0	NA	NA	NA	NA	NA	NA	NA	NA	NA
I_5111833	I	5111833	0.160127	PC1	4.05719	0	NA	NA	NA	NA	NA	NA	NA	NA	NA
I_5116136	I	5116136	0.209976	PC1	4.05719	0	NA	NA	NA	NA	NA	NA	NA	NA	NA
I_5120079	I	5120079	0.214582	PC1	4.05719	0	NA	NA	NA	NA	NA	NA	NA	NA	NA
I_5125444	I	5125444	0.321958	PC1	4.05719	0	NA	NA	NA	NA	NA	NA	NA	NA	NA
I_5126839	I	5126839	0.0766289	PC1	4.05719	0	NA	NA	NA	NA	NA	NA	NA	NA	NA
I_5147900	I	5147900	0.274352	PC1	4.05719	0	NA	NA	NA	NA	NA	NA	NA	NA	NA
I_5165717	I	5165717	0.875633	PC1	4.05719	0	NA	NA	NA	NA	NA	NA	NA	NA	NA
I_5179014	I	5179014	0.160127	PC1	4.05719	0	NA	NA	NA	NA	NA	NA	NA	NA	NA
I_5181691	I	5181691	0.195841	PC1	4.05719	0	NA	NA	NA	NA	NA	NA	NA	NA	NA
I_5185774	I	5185774	0.321958	PC1	4.05719	0	NA	NA	NA	NA	NA	NA	NA	NA	NA
I_5194004	I	5194004	0.352518	PC1	4.05719	0	NA	NA	NA	NA	NA	NA	NA	NA	NA
I_5197051	I	5197051	0.209976	PC1	4.05719	0	NA	NA	NA	NA	NA	NA	NA	NA	NA
I_5207100	I	5207100	0.410056	PC1	4.05719	0	NA	NA	NA	NA	NA	NA	NA	NA	NA
I_5222149	I	5222149	0.160127	PC1	4.05719	0	NA	NA	NA	NA	NA	NA	NA	NA	NA
I_5227352	I	5227352	0.321958	PC1	4.05719	0	NA	NA	NA	NA	NA	NA	NA	NA	NA
I_5228895	I	5228895	0.875633	PC1	4.05719	0	NA	NA	NA	NA	NA	NA	NA	NA	NA
I_5228896	I	5228896	0.583569	PC1	4.05719	0	NA	NA	NA	NA	NA	NA	NA	NA	NA
I_5231010	I	5231010	0.500166	PC1	4.05719	0	NA	NA	NA	NA	NA	NA	NA	NA	NA
I_5240013	I	5240013	0.205226	PC1	4.05719	0	NA	NA	NA	NA	NA	NA	NA	NA	NA
I_5242382	I	5242382	0.508324	PC1	4.05719	0	NA	NA	NA	NA	NA	NA	NA	NA	NA
I_5242480	I	5242480	0.431681	PC1	4.05719	0	NA	NA	NA	NA	NA	NA	NA	NA	NA
I_5252796	I	5252796	0.80348	PC1	4.05719	0	NA	NA	NA	NA	NA	NA	NA	NA	NA
I_5253043	I	5253043	0.209976	PC1	4.05719	0	NA	NA	NA	NA	NA	NA	NA	NA	NA
I_5265106	I	5265106	0.321958	PC1	4.05719	0	NA	NA	NA	NA	NA	NA	NA	NA	NA
I_5273425	I	5273425	0.712874	PC1	4.05719	0	NA	NA	NA	NA	NA	NA	NA	NA	NA
I_5281242	I	5281242	0.598164	PC1	4.05719	0	NA	NA	NA	NA	NA	NA	NA	NA	NA
I_5286859	I	5286859	0.214582	PC1	4.05719	0	NA	NA	NA	NA	NA	NA	NA	NA	NA
I_5299367	I	5299367	0.201776	PC1	4.05719	0	NA	NA	NA	NA	NA	NA	NA	NA	NA
I_5300897	I	5300897	0.474726	PC1	4.05719	0	NA	NA	NA	NA	NA	NA	NA	NA	NA
I_5312169	I	5312169	0.475672	PC1	4.05719	0	NA	NA	NA	NA	NA	NA	NA	NA	NA
I_5313332	I	5313332	0.281182	PC1	4.05719	0	NA	NA	NA	NA	NA	NA	NA	NA	NA
I_5321263	I	5321263	0.80348	PC1	4.05719	0	NA	NA	NA	NA	NA	NA	NA	NA	NA
I_5330184	I	5330184	0.0660658	PC1	4.05719	0	NA	NA	NA	NA	NA	NA	NA	NA	NA
I_5338148	I	5338148	0.321958	PC1	4.05719	0	NA	NA	NA	NA	NA	NA	NA	NA	NA
I_5346215	I	5346215	0.430426	PC1	4.05719	0	NA	NA	NA	NA	NA	NA	NA	NA	NA
I_5346412	I	5346412	0.508324	PC1	4.05719	0	NA	NA	NA	NA	NA	NA	NA	NA	NA
I_5349658	I	5349658	0.712874	PC1	4.05719	0	NA	NA	NA	NA	NA	NA	NA	NA	NA
I_5356605	I	5356605	0.60658	PC1	4.05719	0	NA	NA	NA	NA	NA	NA	NA	NA	NA
I_5358330	I	5358330	0.80348	PC1	4.05719	0	NA	NA	NA	NA	NA	NA	NA	NA	NA
I_5370666	I	5370666	1.04167	PC1	4.05719	0	NA	NA	NA	NA	NA	NA	NA	NA	NA
I_5375394	I	5375394	0.431681	PC1	4.05719	0	NA	NA	NA	NA	NA	NA	NA	NA	NA
I_5375743	I	5375743	0.321958	PC1	4.05719	0	NA	NA	NA	NA	NA	NA	NA	NA	NA
I_5381281	I	5381281	0.201776	PC1	4.05719	0	NA	NA	NA	NA	NA	NA	NA	NA	NA
I_5398615	I	5398615	0.513172	PC1	4.05719	0	NA	NA	NA	NA	NA	NA	NA	NA	NA
I_5401624	I	5401624	0.107288	PC1	4.05719	0	NA	NA	NA	NA	NA	NA	NA	NA	NA
I_5401802	I	5401802	0.321958	PC1	4.05719	0	NA	NA	NA	NA	NA	NA	NA	NA	NA
I_5410236	I	5410236	0.828421	PC1	4.05719	0	NA	NA	NA	NA	NA	NA	NA	NA	NA
I_5428703	I	5428703	0.430426	PC1	4.05719	0	NA	NA	NA	NA	NA	NA	NA	NA	NA
I_5430176	I	5430176	0.431681	PC1	4.05719	0	NA	NA	NA	NA	NA	NA	NA	NA	NA
I_5446165	I	5446165	0.625288	PC1	4.05719	0	NA	NA	NA	NA	NA	NA	NA	NA	NA
I_5447455	I	5447455	0.513172	PC1	4.05719	0	NA	NA	NA	NA	NA	NA	NA	NA	NA
I_5456184	I	5456184	0.321958	PC1	4.05719	0	NA	NA	NA	NA	NA	NA	NA	NA	NA
I_5466443	I	5466443	0.749357	PC1	4.05719	0	NA	NA	NA	NA	NA	NA	NA	NA	NA
I_5471434	I	5471434	0.430426	PC1	4.05719	0	NA	NA	NA	NA	NA	NA	NA	NA	NA
I_5471649	I	5471649	0.107288	PC1	4.05719	0	NA	NA	NA	NA	NA	NA	NA	NA	NA
I_5478351	I	5478351	0.354225	PC1	4.05719	0	NA	NA	NA	NA	NA	NA	NA	NA	NA
I_5485699	I	5485699	0.474726	PC1	4.05719	0	NA	NA	NA	NA	NA	NA	NA	NA	NA
I_5488362	I	5488362	0.531865	PC1	4.05719	0	NA	NA	NA	NA	NA	NA	NA	NA	NA
I_5494977	I	5494977	0.585808	PC1	4.05719	0	NA	NA	NA	NA	NA	NA	NA	NA	NA
I_5496193	I	5496193	0.56966	PC1	4.05719	0	NA	NA	NA	NA	NA	NA	NA	NA	NA
I_5496604	I	5496604	0.0241632	PC1	4.05719	0	NA	NA	NA	NA	NA	NA	NA	NA	NA
I_5496898	I	5496898	0.687883	PC1	4.05719	0	NA	NA	NA	NA	NA	NA	NA	NA	NA
I_5500635	I	5500635	0.107288	PC1	4.05719	0	NA	NA	NA	NA	NA	NA	NA	NA	NA
I_5501021	I	5501021	0.430426	PC1	4.05719	0	NA	NA	NA	NA	NA	NA	NA	NA	NA
I_5506652	I	5506652	0.513172	PC1	4.05719	0	NA	NA	NA	NA	NA	NA	NA	NA	NA
I_5514941	I	5514941	0.527649	PC1	4.05719	0	NA	NA	NA	NA	NA	NA	NA	NA	NA
I_5515547	I	5515547	0.474726	PC1	4.05719	0	NA	NA	NA	NA	NA	NA	NA	NA	NA
I_5517723	I	5517723	0.531865	PC1	4.05719	0	NA	NA	NA	NA	NA	NA	NA	NA	NA
I_5532016	I	5532016	0.828421	PC1	4.05719	0	NA	NA	NA	NA	NA	NA	NA	NA	NA
I_5536271	I	5536271	0.431681	PC1	4.05719	0	NA	NA	NA	NA	NA	NA	NA	NA	NA
I_5538214	I	5538214	0.107288	PC1	4.05719	0	NA	NA	NA	NA	NA	NA	NA	NA	NA
I_5544924	I	5544924	0.430426	PC1	4.05719	0	NA	NA	NA	NA	NA	NA	NA	NA	NA
I_5547473	I	5547473	0.527649	PC1	4.05719	0	NA	NA	NA	NA	NA	NA	NA	NA	NA
I_5550575	I	5550575	0.513172	PC1	4.05719	0	NA	NA	NA	NA	NA	NA	NA	NA	NA
I_5557175	I	5557175	0.828421	PC1	4.05719	0	NA	NA	NA	NA	NA	NA	NA	NA	NA
I_5560111	I	5560111	0.321958	PC1	4.05719	0	NA	NA	NA	NA	NA	NA	NA	NA	NA
I_5568212	I	5568212	0.295388	PC1	4.05719	0	NA	NA	NA	NA	NA	NA	NA	NA	NA
I_5579395	I	5579395	0.107288	PC1	4.05719	0	NA	NA	NA	NA	NA	NA	NA	NA	NA
I_5581686	I	5581686	0.513172	PC1	4.05719	0	NA	NA	NA	NA	NA	NA	NA	NA	NA
I_5585448	I	5585448	0.430426	PC1	4.05719	0	NA	NA	NA	NA	NA	NA	NA	NA	NA
I_5593963	I	5593963	0.321958	PC1	4.05719	0	NA	NA	NA	NA	NA	NA	NA	NA	NA
I_5606529	I	5606529	0.431681	PC1	4.05719	0	NA	NA	NA	NA	NA	NA	NA	NA	NA
I_5626781	I	5626781	0.209976	PC1	4.05719	0	NA	NA	NA	NA	NA	NA	NA	NA	NA
I_5629893	I	5629893	0.474726	PC1	4.05719	0	NA	NA	NA	NA	NA	NA	NA	NA	NA
I_5633507	I	5633507	0.527649	PC1	4.05719	0	NA	NA	NA	NA	NA	NA	NA	NA	NA
I_5636057	I	5636057	0.633312	PC1	4.05719	0	NA	NA	NA	NA	NA	NA	NA	NA	NA
I_5638580	I	5638580	0.5466	PC1	4.05719	0	NA	NA	NA	NA	NA	NA	NA	NA	NA
I_5643395	I	5643395	0.263365	PC1	4.05719	0	NA	NA	NA	NA	NA	NA	NA	NA	NA
I_5675732	I	5675732	0.430426	PC1	4.05719	0	NA	NA	NA	NA	NA	NA	NA	NA	NA
I_5683303	I	5683303	0.66611	PC1	4.05719	0	NA	NA	NA	NA	NA	NA	NA	NA	NA
I_5684855	I	5684855	0.431681	PC1	4.05719	0	NA	NA	NA	NA	NA	NA	NA	NA	NA
I_5685673	I	5685673	0.190052	PC1	4.05719	0	NA	NA	NA	NA	NA	NA	NA	NA	NA
I_5696095	I	5696095	0.0399462	PC1	4.05719	0	NA	NA	NA	NA	NA	NA	NA	NA	NA
I_5696715	I	5696715	0.263365	PC1	4.05719	0	NA	NA	NA	NA	NA	NA	NA	NA	NA
I_5696936	I	5696936	0.828421	PC1	4.05719	0	NA	NA	NA	NA	NA	NA	NA	NA	NA
I_5697294	I	5697294	0.321958	PC1	4.05719	0	NA	NA	NA	NA	NA	NA	NA	NA	NA
I_5701175	I	5701175	0.57049	PC1	4.05719	0	NA	NA	NA	NA	NA	NA	NA	NA	NA
I_5705018	I	5705018	0.107288	PC1	4.05719	0	NA	NA	NA	NA	NA	NA	NA	NA	NA
I_5706306	I	5706306	0.430426	PC1	4.05719	0	NA	NA	NA	NA	NA	NA	NA	NA	NA
I_5714495	I	5714495	0.255487	PC1	4.05719	0	NA	NA	NA	NA	NA	NA	NA	NA	NA
I_5722685	I	5722685	0.195105	PC1	4.05719	0	NA	NA	NA	NA	NA	NA	NA	NA	NA
I_5728604	I	5728604	0.513172	PC1	4.05719	0	NA	NA	NA	NA	NA	NA	NA	NA	NA
I_5728865	I	5728865	0.430426	PC1	4.05719	0	NA	NA	NA	NA	NA	NA	NA	NA	NA
I_5735739	I	5735739	0.0126983	PC1	4.05719	0	NA	NA	NA	NA	NA	NA	NA	NA	NA
I_5735740	I	5735740	0.436348	PC1	4.05719	0	NA	NA	NA	NA	NA	NA	NA	NA	NA
I_5738640	I	5738640	0.394098	PC1	4.05719	0	NA	NA	NA	NA	NA	NA	NA	NA	NA
I_5743978	I	5743978	0.209911	PC1	4.05719	0	NA	NA	NA	NA	NA	NA	NA	NA	NA
I_5747725	I	5747725	0.828421	PC1	4.05719	0	NA	NA	NA	NA	NA	NA	NA	NA	NA
I_5754055	I	5754055	0.0588485	PC1	4.05719	0	NA	NA	NA	NA	NA	NA	NA	NA	NA
I_5756880	I	5756880	0.474726	PC1	4.05719	0	NA	NA	NA	NA	NA	NA	NA	NA	NA
I_5764262	I	5764262	0.107288	PC1	4.05719	0	NA	NA	NA	NA	NA	NA	NA	NA	NA
I_5767470	I	5767470	0.430426	PC1	4.05719	0	NA	NA	NA	NA	NA	NA	NA	NA	NA
I_5770281	I	5770281	0.409143	PC1	4.05719	0	NA	NA	NA	NA	NA	NA	NA	NA	NA
I_5790837	I	5790837	0.789445	PC1	4.05719	0	NA	NA	NA	NA	NA	NA	NA	NA	NA
I_5793537	I	5793537	0.0446942	PC1	4.05719	0	NA	NA	NA	NA	NA	NA	NA	NA	NA
I_5803541	I	5803541	0.513172	PC1	4.05719	0	NA	NA	NA	NA	NA	NA	NA	NA	NA
I_5810148	I	5810148	0.762288	PC1	4.05719	0	NA	NA	NA	NA	NA	NA	NA	NA	NA
I_5819527	I	5819527	0.430426	PC1	4.05719	0	NA	NA	NA	NA	NA	NA	NA	NA	NA
I_5829908	I	5829908	0.409143	PC1	4.05719	0	NA	NA	NA	NA	NA	NA	NA	NA	NA
I_5831981	I	5831981	0.258913	PC1	4.05719	0	NA	NA	NA	NA	NA	NA	NA	NA	NA
I_5833244	I	5833244	0.474726	PC1	4.05719	0	NA	NA	NA	NA	NA	NA	NA	NA	NA
I_5838775	I	5838775	0.431681	PC1	4.05719	0	NA	NA	NA	NA	NA	NA	NA	NA	NA
I_5839253	I	5839253	0.513172	PC1	4.05719	0	NA	NA	NA	NA	NA	NA	NA	NA	NA
I_5844802	I	5844802	0.789445	PC1	4.05719	0	NA	NA	NA	NA	NA	NA	NA	NA	NA
I_5866661	I	5866661	0.474726	PC1	4.05719	0	NA	NA	NA	NA	NA	NA	NA	NA	NA
I_5866978	I	5866978	0.431681	PC1	4.05719	0	NA	NA	NA	NA	NA	NA	NA	NA	NA
I_5869964	I	5869964	0.430426	PC1	4.05719	0	NA	NA	NA	NA	NA	NA	NA	NA	NA
I_5888315	I	5888315	0.789445	PC1	4.05719	0	NA	NA	NA	NA	NA	NA	NA	NA	NA
I_5892134	I	5892134	0.946116	PC1	4.05719	0	NA	NA	NA	NA	NA	NA	NA	NA	NA
I_5892596	I	5892596	0.513172	PC1	4.05719	0	NA	NA	NA	NA	NA	NA	NA	NA	NA
I_5895603	I	5895603	0.544275	PC1	4.05719	0	NA	NA	NA	NA	NA	NA	NA	NA	NA
I_5902341	I	5902341	0.762288	PC1	4.05719	0	NA	NA	NA	NA	NA	NA	NA	NA	NA
I_5905033	I	5905033	1.37807	PC1	4.05719	0	NA	NA	NA	NA	NA	NA	NA	NA	NA
I_5909030	I	5909030	0.0459765	PC1	4.05719	0	NA	NA	NA	NA	NA	NA	NA	NA	NA
I_5914357	I	5914357	0.512824	PC1	4.05719	0	NA	NA	NA	NA	NA	NA	NA	NA	NA
I_5916016	I	5916016	0.431681	PC1	4.05719	0	NA	NA	NA	NA	NA	NA	NA	NA	NA
I_5916126	I	5916126	0.514089	PC1	4.05719	0	NA	NA	NA	NA	NA	NA	NA	NA	NA
I_5922081	I	5922081	0.107288	PC1	4.05719	0	NA	NA	NA	NA	NA	NA	NA	NA	NA
I_5924957	I	5924957	0.74629	PC1	4.05719	0	NA	NA	NA	NA	NA	NA	NA	NA	NA
I_5936852	I	5936852	0.474726	PC1	4.05719	0	NA	NA	NA	NA	NA	NA	NA	NA	NA
I_5939137	I	5939137	0.345755	PC1	4.05719	0	NA	NA	NA	NA	NA	NA	NA	NA	NA
I_5943631	I	5943631	0.513172	PC1	4.05719	0	NA	NA	NA	NA	NA	NA	NA	NA	NA
I_5951134	I	5951134	0.0461054	PC1	4.05719	0	NA	NA	NA	NA	NA	NA	NA	NA	NA
I_5952850	I	5952850	0.677706	PC1	4.05719	0	NA	NA	NA	NA	NA	NA	NA	NA	NA
I_5959878	I	5959878	0.360077	PC1	4.05719	0	NA	NA	NA	NA	NA	NA	NA	NA	NA
I_5961170	I	5961170	0.155822	PC1	4.05719	0	NA	NA	NA	NA	NA	NA	NA	NA	NA
I_5965514	I	5965514	0.431681	PC1	4.05719	0	NA	NA	NA	NA	NA	NA	NA	NA	NA
I_5969047	I	5969047	0.501195	PC1	4.05719	0	NA	NA	NA	NA	NA	NA	NA	NA	NA
I_5970638	I	5970638	0.57049	PC1	4.05719	0	NA	NA	NA	NA	NA	NA	NA	NA	NA
I_5971873	I	5971873	0.74629	PC1	4.05719	0	NA	NA	NA	NA	NA	NA	NA	NA	NA
I_5977059	I	5977059	0.0318193	PC1	4.05719	0	NA	NA	NA	NA	NA	NA	NA	NA	NA
I_5978133	I	5978133	0.0313778	PC1	4.05719	0	NA	NA	NA	NA	NA	NA	NA	NA	NA
I_5996555	I	5996555	0.753709	PC1	4.05719	0	NA	NA	NA	NA	NA	NA	NA	NA	NA
I_5997967	I	5997967	0.431681	PC1	4.05719	0	NA	NA	NA	NA	NA	NA	NA	NA	NA
I_6001199	I	6001199	0.412482	PC1	4.05719	0	NA	NA	NA	NA	NA	NA	NA	NA	NA
I_6003336	I	6003336	0.74629	PC1	4.05719	0	NA	NA	NA	NA	NA	NA	NA	NA	NA
I_6006673	I	6006673	0.119202	PC1	4.05719	0	NA	NA	NA	NA	NA	NA	NA	NA	NA
I_6008586	I	6008586	0.474726	PC1	4.05719	0	NA	NA	NA	NA	NA	NA	NA	NA	NA
I_6012234	I	6012234	0.545769	PC1	4.05719	0	NA	NA	NA	NA	NA	NA	NA	NA	NA
I_6013229	I	6013229	0.740089	PC1	4.05719	0	NA	NA	NA	NA	NA	NA	NA	NA	NA
I_6013446	I	6013446	0.64788	PC1	4.05719	0	NA	NA	NA	NA	NA	NA	NA	NA	NA
I_6025179	I	6025179	0.0727247	PC1	4.05719	0	NA	NA	NA	NA	NA	NA	NA	NA	NA
I_6033546	I	6033546	0.412482	PC1	4.05719	0	NA	NA	NA	NA	NA	NA	NA	NA	NA
I_6041552	I	6041552	0.431681	PC1	4.05719	0	NA	NA	NA	NA	NA	NA	NA	NA	NA
I_6046424	I	6046424	0.474726	PC1	4.05719	0	NA	NA	NA	NA	NA	NA	NA	NA	NA
I_6051663	I	6051663	0.392623	PC1	4.05719	0	NA	NA	NA	NA	NA	NA	NA	NA	NA
I_6055656	I	6055656	0.406635	PC1	4.05719	0	NA	NA	NA	NA	NA	NA	NA	NA	NA
I_6067254	I	6067254	0.107288	PC1	4.05719	0	NA	NA	NA	NA	NA	NA	NA	NA	NA
I_6068143	I	6068143	0.545769	PC1	4.05719	0	NA	NA	NA	NA	NA	NA	NA	NA	NA
I_6071287	I	6071287	0.74629	PC1	4.05719	0	NA	NA	NA	NA	NA	NA	NA	NA	NA
I_6074462	I	6074462	0.575848	PC1	4.05719	0	NA	NA	NA	NA	NA	NA	NA	NA	NA
I_6084897	I	6084897	0.474726	PC1	4.05719	0	NA	NA	NA	NA	NA	NA	NA	NA	NA
I_6087090	I	6087090	0.431681	PC1	4.05719	0	NA	NA	NA	NA	NA	NA	NA	NA	NA
I_6096584	I	6096584	0.205226	PC1	4.05719	0	NA	NA	NA	NA	NA	NA	NA	NA	NA
I_6109456	I	6109456	0.392623	PC1	4.05719	0	NA	NA	NA	NA	NA	NA	NA	NA	NA
I_6118937	I	6118937	0.74629	PC1	4.05719	0	NA	NA	NA	NA	NA	NA	NA	NA	NA
I_6123963	I	6123963	0.740089	PC1	4.05719	0	NA	NA	NA	NA	NA	NA	NA	NA	NA
I_6127137	I	6127137	0.605499	PC1	4.05719	0	NA	NA	NA	NA	NA	NA	NA	NA	NA
I_6129304	I	6129304	0.545769	PC1	4.05719	0	NA	NA	NA	NA	NA	NA	NA	NA	NA
I_6132995	I	6132995	0.412482	PC1	4.05719	0	NA	NA	NA	NA	NA	NA	NA	NA	NA
I_6140181	I	6140181	0.431681	PC1	4.05719	0	NA	NA	NA	NA	NA	NA	NA	NA	NA
I_6151256	I	6151256	0.107288	PC1	4.05719	0	NA	NA	NA	NA	NA	NA	NA	NA	NA
I_6157499	I	6157499	0.114567	PC1	4.05719	0	NA	NA	NA	NA	NA	NA	NA	NA	NA
I_6161749	I	6161749	0.74629	PC1	4.05719	0	NA	NA	NA	NA	NA	NA	NA	NA	NA
I_6163546	I	6163546	0.474726	PC1	4.05719	0	NA	NA	NA	NA	NA	NA	NA	NA	NA
I_6165355	I	6165355	0.740089	PC1	4.05719	0	NA	NA	NA	NA	NA	NA	NA	NA	NA
I_6178398	I	6178398	0.392623	PC1	4.05719	0	NA	NA	NA	NA	NA	NA	NA	NA	NA
I_6182674	I	6182674	0.431681	PC1	4.05719	0	NA	NA	NA	NA	NA	NA	NA	NA	NA
I_6197240	I	6197240	0.474726	PC1	4.05719	0	NA	NA	NA	NA	NA	NA	NA	NA	NA
I_6197767	I	6197767	0.406635	PC1	4.05719	0	NA	NA	NA	NA	NA	NA	NA	NA	NA
I_6198042	I	6198042	0.412482	PC1	4.05719	0	NA	NA	NA	NA	NA	NA	NA	NA	NA
I_6199158	I	6199158	0.545769	PC1	4.05719	0	NA	NA	NA	NA	NA	NA	NA	NA	NA
I_6200212	I	6200212	0.74629	PC1	4.05719	0	NA	NA	NA	NA	NA	NA	NA	NA	NA
I_6218402	I	6218402	0.431681	PC1	4.05719	0	NA	NA	NA	NA	NA	NA	NA	NA	NA
I_6219551	I	6219551	0.74629	PC1	4.05719	0	NA	NA	NA	NA	NA	NA	NA	NA	NA
I_6220817	I	6220817	0.474726	PC1	4.05719	0	NA	NA	NA	NA	NA	NA	NA	NA	NA
I_6222618	I	6222618	0.545769	PC1	4.05719	0	NA	NA	NA	NA	NA	NA	NA	NA	NA
I_6231587	I	6231587	0.107288	PC1	4.05719	0	NA	NA	NA	NA	NA	NA	NA	NA	NA
I_6238954	I	6238954	0.740089	PC1	4.05719	0	NA	NA	NA	NA	NA	NA	NA	NA	NA
I_6239395	I	6239395	0.0820441	PC1	4.05719	0	NA	NA	NA	NA	NA	NA	NA	NA	NA
I_6251847	I	6251847	0.412482	PC1	4.05719	0	NA	NA	NA	NA	NA	NA	NA	NA	NA
I_6255948	I	6255948	0.29408	PC1	4.05719	0	NA	NA	NA	NA	NA	NA	NA	NA	NA
I_6263453	I	6263453	0.74629	PC1	4.05719	0	NA	NA	NA	NA	NA	NA	NA	NA	NA
I_6265787	I	6265787	0.474726	PC1	4.05719	0	NA	NA	NA	NA	NA	NA	NA	NA	NA
I_6270575	I	6270575	0.431681	PC1	4.05719	0	NA	NA	NA	NA	NA	NA	NA	NA	NA
I_6273569	I	6273569	0.545769	PC1	4.05719	0	NA	NA	NA	NA	NA	NA	NA	NA	NA
I_6278705	I	6278705	0.406635	PC1	4.05719	0	NA	NA	NA	NA	NA	NA	NA	NA	NA
I_6280082	I	6280082	0.738978	PC1	4.05719	0	NA	NA	NA	NA	NA	NA	NA	NA	NA
I_6298199	I	6298199	0.474726	PC1	4.05719	0	NA	NA	NA	NA	NA	NA	NA	NA	NA
I_6298524	I	6298524	0.368788	PC1	4.05719	0	NA	NA	NA	NA	NA	NA	NA	NA	NA
I_6308798	I	6308798	0.545769	PC1	4.05719	0	NA	NA	NA	NA	NA	NA	NA	NA	NA
I_6309428	I	6309428	0.412482	PC1	4.05719	0	NA	NA	NA	NA	NA	NA	NA	NA	NA
I_6319839	I	6319839	0.70472	PC1	4.05719	0	NA	NA	NA	NA	NA	NA	NA	NA	NA
I_6328232	I	6328232	0.74629	PC1	4.05719	0	NA	NA	NA	NA	NA	NA	NA	NA	NA
I_6333112	I	6333112	0.529882	PC1	4.05719	0	NA	NA	NA	NA	NA	NA	NA	NA	NA
I_6333393	I	6333393	0.24561	PC1	4.05719	0	NA	NA	NA	NA	NA	NA	NA	NA	NA
I_6340003	I	6340003	0.368788	PC1	4.05719	0	NA	NA	NA	NA	NA	NA	NA	NA	NA
I_6341617	I	6341617	0.545769	PC1	4.05719	0	NA	NA	NA	NA	NA	NA	NA	NA	NA
I_6344194	I	6344194	0.262559	PC1	4.05719	0	NA	NA	NA	NA	NA	NA	NA	NA	NA
I_6347384	I	6347384	0.107288	PC1	4.05719	0	NA	NA	NA	NA	NA	NA	NA	NA	NA
I_6361776	I	6361776	0.74629	PC1	4.05719	0	NA	NA	NA	NA	NA	NA	NA	NA	NA
I_6362298	I	6362298	0.360535	PC1	4.05719	0	NA	NA	NA	NA	NA	NA	NA	NA	NA
I_6363239	I	6363239	0.412482	PC1	4.05719	0	NA	NA	NA	NA	NA	NA	NA	NA	NA
I_6390324	I	6390324	0.605499	PC1	4.05719	0	NA	NA	NA	NA	NA	NA	NA	NA	NA
I_6398004	I	6398004	0.686081	PC1	4.05719	0	NA	NA	NA	NA	NA	NA	NA	NA	NA
I_6411354	I	6411354	0.462673	PC1	4.05719	0	NA	NA	NA	NA	NA	NA	NA	NA	NA
I_6414428	I	6414428	0.412482	PC1	4.05719	0	NA	NA	NA	NA	NA	NA	NA	NA	NA
I_6425151	I	6425151	0.0255248	PC1	4.05719	0	NA	NA	NA	NA	NA	NA	NA	NA	NA
I_6435966	I	6435966	0.74629	PC1	4.05719	0	NA	NA	NA	NA	NA	NA	NA	NA	NA
I_6437525	I	6437525	0.605499	PC1	4.05719	0	NA	NA	NA	NA	NA	NA	NA	NA	NA
I_6459315	I	6459315	0.545769	PC1	4.05719	0	NA	NA	NA	NA	NA	NA	NA	NA	NA
I_6460011	I	6460011	0.412482	PC1	4.05719	0	NA	NA	NA	NA	NA	NA	NA	NA	NA
I_6466786	I	6466786	0.970755	PC1	4.05719	0	NA	NA	NA	NA	NA	NA	NA	NA	NA
I_6469568	I	6469568	0.745387	PC1	4.05719	0	NA	NA	NA	NA	NA	NA	NA	NA	NA
I_6472021	I	6472021	0.74629	PC1	4.05719	0	NA	NA	NA	NA	NA	NA	NA	NA	NA
I_6478656	I	6478656	0.605499	PC1	4.05719	0	NA	NA	NA	NA	NA	NA	NA	NA	NA
I_6479598	I	6479598	0.107288	PC1	4.05719	0	NA	NA	NA	NA	NA	NA	NA	NA	NA
I_6483093	I	6483093	0.0387709	PC1	4.05719	0	NA	NA	NA	NA	NA	NA	NA	NA	NA
I_6484999	I	6484999	0.387742	PC1	4.05719	0	NA	NA	NA	NA	NA	NA	NA	NA	NA
I_6492297	I	6492297	0.545769	PC1	4.05719	0	NA	NA	NA	NA	NA	NA	NA	NA	NA
I_6502968	I	6502968	0.351186	PC1	4.05719	0	NA	NA	NA	NA	NA	NA	NA	NA	NA
I_6507538	I	6507538	0.368788	PC1	4.05719	0	NA	NA	NA	NA	NA	NA	NA	NA	NA
I_6511030	I	6511030	0.495405	PC1	4.05719	0	NA	NA	NA	NA	NA	NA	NA	NA	NA
I_6513873	I	6513873	0.474726	PC1	4.05719	0	NA	NA	NA	NA	NA	NA	NA	NA	NA
I_6521814	I	6521814	0.107288	PC1	4.05719	0	NA	NA	NA	NA	NA	NA	NA	NA	NA
I_6525008	I	6525008	0.74629	PC1	4.05719	0	NA	NA	NA	NA	NA	NA	NA	NA	NA
I_6534058	I	6534058	0.378534	PC1	4.05719	0	NA	NA	NA	NA	NA	NA	NA	NA	NA
I_6534691	I	6534691	0.545769	PC1	4.05719	0	NA	NA	NA	NA	NA	NA	NA	NA	NA
I_6535077	I	6535077	0.412482	PC1	4.05719	0	NA	NA	NA	NA	NA	NA	NA	NA	NA
I_6535135	I	6535135	0.538888	PC1	4.05719	0	NA	NA	NA	NA	NA	NA	NA	NA	NA
I_6537838	I	6537838	0.368788	PC1	4.05719	0	NA	NA	NA	NA	NA	NA	NA	NA	NA
I_6539920	I	6539920	0.474726	PC1	4.05719	0	NA	NA	NA	NA	NA	NA	NA	NA	NA
I_6577501	I	6577501	0.107288	PC1	4.05719	0	NA	NA	NA	NA	NA	NA	NA	NA	NA
I_6588640	I	6588640	0.545769	PC1	4.05719	0	NA	NA	NA	NA	NA	NA	NA	NA	NA
I_6589122	I	6589122	0.74629	PC1	4.05719	0	NA	NA	NA	NA	NA	NA	NA	NA	NA
I_6593042	I	6593042	0.412482	PC1	4.05719	0	NA	NA	NA	NA	NA	NA	NA	NA	NA
I_6617748	I	6617748	0.791886	PC1	4.05719	0	NA	NA	NA	NA	NA	NA	NA	NA	NA
I_6620595	I	6620595	0.107288	PC1	4.05719	0	NA	NA	NA	NA	NA	NA	NA	NA	NA
I_6623736	I	6623736	0.412482	PC1	4.05719	0	NA	NA	NA	NA	NA	NA	NA	NA	NA
I_6640136	I	6640136	0.545769	PC1	4.05719	0	NA	NA	NA	NA	NA	NA	NA	NA	NA
I_6659971	I	6659971	0.107288	PC1	4.05719	0	NA	NA	NA	NA	NA	NA	NA	NA	NA
I_6660543	I	6660543	0.474726	PC1	4.05719	0	NA	NA	NA	NA	NA	NA	NA	NA	NA
I_6660663	I	6660663	0.469044	PC1	4.05719	0	NA	NA	NA	NA	NA	NA	NA	NA	NA
I_6662362	I	6662362	0.368788	PC1	4.05719	0	NA	NA	NA	NA	NA	NA	NA	NA	NA
I_6682667	I	6682667	0.412482	PC1	4.05719	0	NA	NA	NA	NA	NA	NA	NA	NA	NA
I_6701774	I	6701774	0.16407	PC1	4.05719	0	NA	NA	NA	NA	NA	NA	NA	NA	NA
I_6706773	I	6706773	0.545769	PC1	4.05719	0	NA	NA	NA	NA	NA	NA	NA	NA	NA
I_6710368	I	6710368	0.474726	PC1	4.05719	0	NA	NA	NA	NA	NA	NA	NA	NA	NA
I_6710572	I	6710572	0.00964472	PC1	4.05719	0	NA	NA	NA	NA	NA	NA	NA	NA	NA
I_6715584	I	6715584	0.469044	PC1	4.05719	0	NA	NA	NA	NA	NA	NA	NA	NA	NA
I_6724980	I	6724980	0.462673	PC1	4.05719	0	NA	NA	NA	NA	NA	NA	NA	NA	NA
I_6727398	I	6727398	0.412482	PC1	4.05719	0	NA	NA	NA	NA	NA	NA	NA	NA	NA
I_6729971	I	6729971	0.285407	PC1	4.05719	0	NA	NA	NA	NA	NA	NA	NA	NA	NA
I_6736239	I	6736239	0.107288	PC1	4.05719	0	NA	NA	NA	NA	NA	NA	NA	NA	NA
I_6743992	I	6743992	0.474726	PC1	4.05719	0	NA	NA	NA	NA	NA	NA	NA	NA	NA
I_6749355	I	6749355	0.0387709	PC1	4.05719	0	NA	NA	NA	NA	NA	NA	NA	NA	NA
I_6754387	I	6754387	0.0560169	PC1	4.05719	0	NA	NA	NA	NA	NA	NA	NA	NA	NA
I_6760318	I	6760318	0.545769	PC1	4.05719	0	NA	NA	NA	NA	NA	NA	NA	NA	NA
I_6761331	I	6761331	0.634071	PC1	4.05719	0	NA	NA	NA	NA	NA	NA	NA	NA	NA
I_6779684	I	6779684	0.412482	PC1	4.05719	0	NA	NA	NA	NA	NA	NA	NA	NA	NA
I_6792060	I	6792060	0.114567	PC1	4.05719	0	NA	NA	NA	NA	NA	NA	NA	NA	NA
I_6800145	I	6800145	0.474726	PC1	4.05719	0	NA	NA	NA	NA	NA	NA	NA	NA	NA
I_6800527	I	6800527	0.634071	PC1	4.05719	0	NA	NA	NA	NA	NA	NA	NA	NA	NA
I_6801017	I	6801017	0.469044	PC1	4.05719	0	NA	NA	NA	NA	NA	NA	NA	NA	NA
I_6802052	I	6802052	0.545769	PC1	4.05719	0	NA	NA	NA	NA	NA	NA	NA	NA	NA
I_6827582	I	6827582	0.0932606	PC1	4.05719	0	NA	NA	NA	NA	NA	NA	NA	NA	NA
I_6836476	I	6836476	0.254505	PC1	4.05719	0	NA	NA	NA	NA	NA	NA	NA	NA	NA
I_6838579	I	6838579	0.352048	PC1	4.05719	0	NA	NA	NA	NA	NA	NA	NA	NA	NA
I_6865635	I	6865635	0.435318	PC1	4.05719	0	NA	NA	NA	NA	NA	NA	NA	NA	NA
I_6870510	I	6870510	0.299304	PC1	4.05719	0	NA	NA	NA	NA	NA	NA	NA	NA	NA
I_6900781	I	6900781	0.254505	PC1	4.05719	0	NA	NA	NA	NA	NA	NA	NA	NA	NA
I_6907543	I	6907543	0.21366	PC1	4.05719	0	NA	NA	NA	NA	NA	NA	NA	NA	NA
I_6912645	I	6912645	0.545769	PC1	4.05719	0	NA	NA	NA	NA	NA	NA	NA	NA	NA
I_6920502	I	6920502	0.0932606	PC1	4.05719	0	NA	NA	NA	NA	NA	NA	NA	NA	NA
I_6921121	I	6921121	0.462673	PC1	4.05719	0	NA	NA	NA	NA	NA	NA	NA	NA	NA
I_6924094	I	6924094	0.0369159	PC1	4.05719	0	NA	NA	NA	NA	NA	NA	NA	NA	NA
I_6943533	I	6943533	0.254505	PC1	4.05719	0	NA	NA	NA	NA	NA	NA	NA	NA	NA
I_6951959	I	6951959	0.15009	PC1	4.05719	0	NA	NA	NA	NA	NA	NA	NA	NA	NA
I_6963682	I	6963682	0.474726	PC1	4.05719	0	NA	NA	NA	NA	NA	NA	NA	NA	NA
I_6967072	I	6967072	0.7947	PC1	4.05719	0	NA	NA	NA	NA	NA	NA	NA	NA	NA
I_6973898	I	6973898	0.107288	PC1	4.05719	0	NA	NA	NA	NA	NA	NA	NA	NA	NA
I_6977217	I	6977217	0.0932606	PC1	4.05719	0	NA	NA	NA	NA	NA	NA	NA	NA	NA
I_6980788	I	6980788	1.3492	PC1	4.05719	0	NA	NA	NA	NA	NA	NA	NA	NA	NA
I_6987888	I	6987888	0.378534	PC1	4.05719	0	NA	NA	NA	NA	NA	NA	NA	NA	NA
I_6992009	I	6992009	0.143707	PC1	4.05719	0	NA	NA	NA	NA	NA	NA	NA	NA	NA
I_6993998	I	6993998	0.358578	PC1	4.05719	0	NA	NA	NA	NA	NA	NA	NA	NA	NA
I_7000199	I	7000199	0.474726	PC1	4.05719	0	NA	NA	NA	NA	NA	NA	NA	NA	NA
I_7001763	I	7001763	0.7947	PC1	4.05719	0	NA	NA	NA	NA	NA	NA	NA	NA	NA
I_7032272	I	7032272	0.0833557	PC1	4.05719	0	NA	NA	NA	NA	NA	NA	NA	NA	NA
I_7033904	I	7033904	0.670104	PC1	4.05719	0	NA	NA	NA	NA	NA	NA	NA	NA	NA
I_7040531	I	7040531	0.474726	PC1	4.05719	0	NA	NA	NA	NA	NA	NA	NA	NA	NA
I_7044116	I	7044116	0.7947	PC1	4.05719	0	NA	NA	NA	NA	NA	NA	NA	NA	NA
I_7045340	I	7045340	0.962088	PC1	4.05719	0	NA	NA	NA	NA	NA	NA	NA	NA	NA
I_7073996	I	7073996	0.358578	PC1	4.05719	0	NA	NA	NA	NA	NA	NA	NA	NA	NA
I_7074091	I	7074091	0.143707	PC1	4.05719	0	NA	NA	NA	NA	NA	NA	NA	NA	NA
I_7096169	I	7096169	0.523478	PC1	4.05719	0	NA	NA	NA	NA	NA	NA	NA	NA	NA
I_7099633	I	7099633	0.0313778	PC1	4.05719	0	NA	NA	NA	NA	NA	NA	NA	NA	NA
I_7105131	I	7105131	0.7947	PC1	4.05719	0	NA	NA	NA	NA	NA	NA	NA	NA	NA
I_7110740	I	7110740	0.0833557	PC1	4.05719	0	NA	NA	NA	NA	NA	NA	NA	NA	NA
I_7115853	I	7115853	0.107288	PC1	4.05719	0	NA	NA	NA	NA	NA	NA	NA	NA	NA
I_7116898	I	7116898	0.0977913	PC1	4.05719	0	NA	NA	NA	NA	NA	NA	NA	NA	NA
I_7118752	I	7118752	0.462673	PC1	4.05719	0	NA	NA	NA	NA	NA	NA	NA	NA	NA
I_7129335	I	7129335	0.358578	PC1	4.05719	0	NA	NA	NA	NA	NA	NA	NA	NA	NA
I_7146204	I	7146204	0.474726	PC1	4.05719	0	NA	NA	NA	NA	NA	NA	NA	NA	NA
I_7159579	I	7159579	0.7947	PC1	4.05719	0	NA	NA	NA	NA	NA	NA	NA	NA	NA
I_7160755	I	7160755	0.732232	PC1	4.05719	0	NA	NA	NA	NA	NA	NA	NA	NA	NA
I_7164165	I	7164165	0.0833557	PC1	4.05719	0	NA	NA	NA	NA	NA	NA	NA	NA	NA
I_7199882	I	7199882	0.474726	PC1	4.05719	0	NA	NA	NA	NA	NA	NA	NA	NA	NA
I_7202607	I	7202607	0.0977913	PC1	4.05719	0	NA	NA	NA	NA	NA	NA	NA	NA	NA
I_7206724	I	7206724	0.0833557	PC1	4.05719	0	NA	NA	NA	NA	NA	NA	NA	NA	NA
I_7212369	I	7212369	0.7947	PC1	4.05719	0	NA	NA	NA	NA	NA	NA	NA	NA	NA
I_7222210	I	7222210	0.570795	PC1	4.05719	0	NA	NA	NA	NA	NA	NA	NA	NA	NA
I_7226216	I	7226216	0.522059	PC1	4.05719	0	NA	NA	NA	NA	NA	NA	NA	NA	NA
I_7234554	I	7234554	0.378534	PC1	4.05719	0	NA	NA	NA	NA	NA	NA	NA	NA	NA
I_7234886	I	7234886	0.474726	PC1	4.05719	0	NA	NA	NA	NA	NA	NA	NA	NA	NA
I_7246287	I	7246287	0.0977913	PC1	4.05719	0	NA	NA	NA	NA	NA	NA	NA	NA	NA
I_7251557	I	7251557	0.0833557	PC1	4.05719	0	NA	NA	NA	NA	NA	NA	NA	NA	NA
I_7263559	I	7263559	0.358578	PC1	4.05719	0	NA	NA	NA	NA	NA	NA	NA	NA	NA
I_7267698	I	7267698	0.873495	PC1	4.05719	0	NA	NA	NA	NA	NA	NA	NA	NA	NA
I_7282216	I	7282216	0.402638	PC1	4.05719	0	NA	NA	NA	NA	NA	NA	NA	NA	NA
I_7294997	I	7294997	0.474726	PC1	4.05719	0	NA	NA	NA	NA	NA	NA	NA	NA	NA
I_7295975	I	7295975	0.143707	PC1	4.05719	0	NA	NA	NA	NA	NA	NA	NA	NA	NA
I_7309865	I	7309865	1.27796	PC1	4.05719	0	NA	NA	NA	NA	NA	NA	NA	NA	NA
I_7315956	I	7315956	0.778951	PC1	4.05719	0	NA	NA	NA	NA	NA	NA	NA	NA	NA
I_7317204	I	7317204	0.732944	PC1	4.05719	0	NA	NA	NA	NA	NA	NA	NA	NA	NA
I_7320538	I	7320538	0.101259	PC1	4.05719	0	NA	NA	NA	NA	NA	NA	NA	NA	NA
I_7335363	I	7335363	0.474726	PC1	4.05719	0	NA	NA	NA	NA	NA	NA	NA	NA	NA
I_7340367	I	7340367	0.143707	PC1	4.05719	0	NA	NA	NA	NA	NA	NA	NA	NA	NA
I_7341407	I	7341407	0.409389	PC1	4.05719	0	NA	NA	NA	NA	NA	NA	NA	NA	NA
I_7344300	I	7344300	0.358578	PC1	4.05719	0	NA	NA	NA	NA	NA	NA	NA	NA	NA
I_7354417	I	7354417	0.778951	PC1	4.05719	0	NA	NA	NA	NA	NA	NA	NA	NA	NA
I_7358882	I	7358882	0.101259	PC1	4.05719	0	NA	NA	NA	NA	NA	NA	NA	NA	NA
I_7370033	I	7370033	0.474726	PC1	4.05719	0	NA	NA	NA	NA	NA	NA	NA	NA	NA
I_7375330	I	7375330	0.0977913	PC1	4.05719	0	NA	NA	NA	NA	NA	NA	NA	NA	NA
I_7379200	I	7379200	0.143707	PC1	4.05719	0	NA	NA	NA	NA	NA	NA	NA	NA	NA
I_7384400	I	7384400	1.4122	PC1	4.05719	0	NA	NA	NA	NA	NA	NA	NA	NA	NA
I_7392971	I	7392971	0.778951	PC1	4.05719	0	NA	NA	NA	NA	NA	NA	NA	NA	NA
I_7395598	I	7395598	0.732944	PC1	4.05719	0	NA	NA	NA	NA	NA	NA	NA	NA	NA
I_7401067	I	7401067	0.101259	PC1	4.05719	0	NA	NA	NA	NA	NA	NA	NA	NA	NA
I_7415852	I	7415852	0.474726	PC1	4.05719	0	NA	NA	NA	NA	NA	NA	NA	NA	NA
I_7418761	I	7418761	1.4122	PC1	4.05719	0	NA	NA	NA	NA	NA	NA	NA	NA	NA
I_7423464	I	7423464	0.143707	PC1	4.05719	0	NA	NA	NA	NA	NA	NA	NA	NA	NA
I_7437392	I	7437392	0.778951	PC1	4.05719	0	NA	NA	NA	NA	NA	NA	NA	NA	NA
I_7439191	I	7439191	0.101259	PC1	4.05719	0	NA	NA	NA	NA	NA	NA	NA	NA	NA
I_7443938	I	7443938	0.330822	PC1	4.05719	0	NA	NA	NA	NA	NA	NA	NA	NA	NA
I_7448994	I	7448994	0.474726	PC1	4.05719	0	NA	NA	NA	NA	NA	NA	NA	NA	NA
I_7449125	I	7449125	0.0981708	PC1	4.05719	0	NA	NA	NA	NA	NA	NA	NA	NA	NA
I_7449365	I	7449365	0.37526	PC1	4.05719	0	NA	NA	NA	NA	NA	NA	NA	NA	NA
I_7459240	I	7459240	0.143707	PC1	4.05719	0	NA	NA	NA	NA	NA	NA	NA	NA	NA
I_7459674	I	7459674	0.732944	PC1	4.05719	0	NA	NA	NA	NA	NA	NA	NA	NA	NA
I_7469468	I	7469468	0.272462	PC1	4.05719	0	NA	NA	NA	NA	NA	NA	NA	NA	NA
I_7471836	I	7471836	0.124053	PC1	4.05719	0	NA	NA	NA	NA	NA	NA	NA	NA	NA
I_7483938	I	7483938	0.260172	PC1	4.05719	0	NA	NA	NA	NA	NA	NA	NA	NA	NA
I_7489435	I	7489435	0.474726	PC1	4.05719	0	NA	NA	NA	NA	NA	NA	NA	NA	NA
I_7491147	I	7491147	0.0460027	PC1	4.05719	0	NA	NA	NA	NA	NA	NA	NA	NA	NA
I_7491728	I	7491728	0.185617	PC1	4.05719	0	NA	NA	NA	NA	NA	NA	NA	NA	NA
I_7497787	I	7497787	0.00527737	PC1	4.05719	0	NA	NA	NA	NA	NA	NA	NA	NA	NA
I_7506265	I	7506265	0.124053	PC1	4.05719	0	NA	NA	NA	NA	NA	NA	NA	NA	NA
I_7519931	I	7519931	0.272462	PC1	4.05719	0	NA	NA	NA	NA	NA	NA	NA	NA	NA
I_7525336	I	7525336	0.387742	PC1	4.05719	0	NA	NA	NA	NA	NA	NA	NA	NA	NA
I_7525555	I	7525555	0.474726	PC1	4.05719	0	NA	NA	NA	NA	NA	NA	NA	NA	NA
I_7531106	I	7531106	0.107288	PC1	4.05719	0	NA	NA	NA	NA	NA	NA	NA	NA	NA
I_7531340	I	7531340	0.279724	PC1	4.05719	0	NA	NA	NA	NA	NA	NA	NA	NA	NA
I_7533434	I	7533434	0.103031	PC1	4.05719	0	NA	NA	NA	NA	NA	NA	NA	NA	NA
I_7533743	I	7533743	0.124053	PC1	4.05719	0	NA	NA	NA	NA	NA	NA	NA	NA	NA
I_7538628	I	7538628	0.914332	PC1	4.05719	0	NA	NA	NA	NA	NA	NA	NA	NA	NA
I_7547932	I	7547932	0.272462	PC1	4.05719	0	NA	NA	NA	NA	NA	NA	NA	NA	NA
I_7548827	I	7548827	0.474726	PC1	4.05719	0	NA	NA	NA	NA	NA	NA	NA	NA	NA
I_7553771	I	7553771	0.0981708	PC1	4.05719	0	NA	NA	NA	NA	NA	NA	NA	NA	NA
I_7570359	I	7570359	0.146357	PC1	4.05719	0	NA	NA	NA	NA	NA	NA	NA	NA	NA
I_7570505	I	7570505	0.124053	PC1	4.05719	0	NA	NA	NA	NA	NA	NA	NA	NA	NA
I_7571491	I	7571491	0.143707	PC1	4.05719	0	NA	NA	NA	NA	NA	NA	NA	NA	NA
I_7586201	I	7586201	0.346295	PC1	4.05719	0	NA	NA	NA	NA	NA	NA	NA	NA	NA
I_7586985	I	7586985	0.474726	PC1	4.05719	0	NA	NA	NA	NA	NA	NA	NA	NA	NA
I_7602638	I	7602638	0.124053	PC1	4.05719	0	NA	NA	NA	NA	NA	NA	NA	NA	NA
I_7608333	I	7608333	0.279724	PC1	4.05719	0	NA	NA	NA	NA	NA	NA	NA	NA	NA
I_7610205	I	7610205	0.916994	PC1	4.05719	0	NA	NA	NA	NA	NA	NA	NA	NA	NA
I_7613493	I	7613493	0.107288	PC1	4.05719	0	NA	NA	NA	NA	NA	NA	NA	NA	NA
I_7615537	I	7615537	0.0977913	PC1	4.05719	0	NA	NA	NA	NA	NA	NA	NA	NA	NA
I_7619222	I	7619222	0.581125	PC1	4.05719	0	NA	NA	NA	NA	NA	NA	NA	NA	NA
I_7634488	I	7634488	0.474726	PC1	4.05719	0	NA	NA	NA	NA	NA	NA	NA	NA	NA
I_7634641	I	7634641	0.181888	PC1	4.05719	0	NA	NA	NA	NA	NA	NA	NA	NA	NA
I_7639039	I	7639039	0.143707	PC1	4.05719	0	NA	NA	NA	NA	NA	NA	NA	NA	NA
I_7644368	I	7644368	0.272462	PC1	4.05719	0	NA	NA	NA	NA	NA	NA	NA	NA	NA
I_7652237	I	7652237	0.0856673	PC1	4.05719	0	NA	NA	NA	NA	NA	NA	NA	NA	NA
I_7656524	I	7656524	0.227962	PC1	4.05719	0	NA	NA	NA	NA	NA	NA	NA	NA	NA
I_7657020	I	7657020	0.370258	PC1	4.05719	0	NA	NA	NA	NA	NA	NA	NA	NA	NA
I_7665563	I	7665563	0.474726	PC1	4.05719	0	NA	NA	NA	NA	NA	NA	NA	NA	NA
I_7669776	I	7669776	0.107288	PC1	4.05719	0	NA	NA	NA	NA	NA	NA	NA	NA	NA
I_7676028	I	7676028	0.181888	PC1	4.05719	0	NA	NA	NA	NA	NA	NA	NA	NA	NA
I_7677536	I	7677536	0.227962	PC1	4.05719	0	NA	NA	NA	NA	NA	NA	NA	NA	NA
I_7681708	I	7681708	0.0856673	PC1	4.05719	0	NA	NA	NA	NA	NA	NA	NA	NA	NA
I_7688239	I	7688239	0.370258	PC1	4.05719	0	NA	NA	NA	NA	NA	NA	NA	NA	NA
I_7697032	I	7697032	0.474726	PC1	4.05719	0	NA	NA	NA	NA	NA	NA	NA	NA	NA
I_7702792	I	7702792	0.272462	PC1	4.05719	0	NA	NA	NA	NA	NA	NA	NA	NA	NA
I_7702865	I	7702865	0.177338	PC1	4.05719	0	NA	NA	NA	NA	NA	NA	NA	NA	NA
I_7714514	I	7714514	0.0856673	PC1	4.05719	0	NA	NA	NA	NA	NA	NA	NA	NA	NA
I_7715173	I	7715173	0.594155	PC1	4.05719	0	NA	NA	NA	NA	NA	NA	NA	NA	NA
I_7720680	I	7720680	0.107288	PC1	4.05719	0	NA	NA	NA	NA	NA	NA	NA	NA	NA
I_7722170	I	7722170	0.130487	PC1	4.05719	0	NA	NA	NA	NA	NA	NA	NA	NA	NA
I_7722452	I	7722452	0.227962	PC1	4.05719	0	NA	NA	NA	NA	NA	NA	NA	NA	NA
I_7729665	I	7729665	0.474726	PC1	4.05719	0	NA	NA	NA	NA	NA	NA	NA	NA	NA
I_7730935	I	7730935	0.181888	PC1	4.05719	0	NA	NA	NA	NA	NA	NA	NA	NA	NA
I_7734348	I	7734348	0.177338	PC1	4.05719	0	NA	NA	NA	NA	NA	NA	NA	NA	NA
I_7735302	I	7735302	0.272462	PC1	4.05719	0	NA	NA	NA	NA	NA	NA	NA	NA	NA
I_7736030	I	7736030	0.252595	PC1	4.05719	0	NA	NA	NA	NA	NA	NA	NA	NA	NA
I_7740279	I	7740279	0.0856673	PC1	4.05719	0	NA	NA	NA	NA	NA	NA	NA	NA	NA
I_7749164	I	7749164	0.578867	PC1	4.05719	0	NA	NA	NA	NA	NA	NA	NA	NA	NA
I_7751305	I	7751305	0.370258	PC1	4.05719	0	NA	NA	NA	NA	NA	NA	NA	NA	NA
I_7751425	I	7751425	0.107288	PC1	4.05719	0	NA	NA	NA	NA	NA	NA	NA	NA	NA
I_7751595	I	7751595	0.0706376	PC1	4.05719	0	NA	NA	NA	NA	NA	NA	NA	NA	NA
I_7753503	I	7753503	0.474726	PC1	4.05719	0	NA	NA	NA	NA	NA	NA	NA	NA	NA
I_7754843	I	7754843	1.4122	PC1	4.05719	0	NA	NA	NA	NA	NA	NA	NA	NA	NA
I_7757563	I	7757563	0.0977913	PC1	4.05719	0	NA	NA	NA	NA	NA	NA	NA	NA	NA
I_7757864	I	7757864	0.272462	PC1	4.05719	0	NA	NA	NA	NA	NA	NA	NA	NA	NA
I_7758133	I	7758133	0.181888	PC1	4.05719	0	NA	NA	NA	NA	NA	NA	NA	NA	NA
I_7761340	I	7761340	0.177338	PC1	4.05719	0	NA	NA	NA	NA	NA	NA	NA	NA	NA
I_7764367	I	7764367	0.239633	PC1	4.05719	0	NA	NA	NA	NA	NA	NA	NA	NA	NA
I_7766256	I	7766256	0.0856673	PC1	4.05719	0	NA	NA	NA	NA	NA	NA	NA	NA	NA
I_7788897	I	7788897	0.107288	PC1	4.05719	0	NA	NA	NA	NA	NA	NA	NA	NA	NA
I_7792990	I	7792990	0.272462	PC1	4.05719	0	NA	NA	NA	NA	NA	NA	NA	NA	NA
I_7793586	I	7793586	0.474726	PC1	4.05719	0	NA	NA	NA	NA	NA	NA	NA	NA	NA
I_7802091	I	7802091	0.280606	PC1	4.05719	0	NA	NA	NA	NA	NA	NA	NA	NA	NA
I_7802429	I	7802429	0.0856673	PC1	4.05719	0	NA	NA	NA	NA	NA	NA	NA	NA	NA
I_7803471	I	7803471	0.703094	PC1	4.05719	0	NA	NA	NA	NA	NA	NA	NA	NA	NA
I_7805822	I	7805822	0.177338	PC1	4.05719	0	NA	NA	NA	NA	NA	NA	NA	NA	NA
I_7808939	I	7808939	1.4122	PC1	4.05719	0	NA	NA	NA	NA	NA	NA	NA	NA	NA
I_7811009	I	7811009	0.272462	PC1	4.05719	0	NA	NA	NA	NA	NA	NA	NA	NA	NA
I_7812047	I	7812047	0.107288	PC1	4.05719	0	NA	NA	NA	NA	NA	NA	NA	NA	NA
I_7815203	I	7815203	0.474726	PC1	4.05719	0	NA	NA	NA	NA	NA	NA	NA	NA	NA
I_7815351	I	7815351	0.227962	PC1	4.05719	0	NA	NA	NA	NA	NA	NA	NA	NA	NA
I_7823284	I	7823284	0.370258	PC1	4.05719	0	NA	NA	NA	NA	NA	NA	NA	NA	NA
I_7823660	I	7823660	0.0856673	PC1	4.05719	0	NA	NA	NA	NA	NA	NA	NA	NA	NA
I_7838814	I	7838814	0.474726	PC1	4.05719	0	NA	NA	NA	NA	NA	NA	NA	NA	NA
I_7838817	I	7838817	0.227962	PC1	4.05719	0	NA	NA	NA	NA	NA	NA	NA	NA	NA
I_7840484	I	7840484	0.272462	PC1	4.05719	0	NA	NA	NA	NA	NA	NA	NA	NA	NA
I_7848501	I	7848501	0.107288	PC1	4.05719	0	NA	NA	NA	NA	NA	NA	NA	NA	NA
I_7849011	I	7849011	0.0977913	PC1	4.05719	0	NA	NA	NA	NA	NA	NA	NA	NA	NA
I_7856487	I	7856487	0.370258	PC1	4.05719	0	NA	NA	NA	NA	NA	NA	NA	NA	NA
I_7857200	I	7857200	0.0856673	PC1	4.05719	0	NA	NA	NA	NA	NA	NA	NA	NA	NA
I_7867258	I	7867258	0.227962	PC1	4.05719	0	NA	NA	NA	NA	NA	NA	NA	NA	NA
I_7867341	I	7867341	0.474726	PC1	4.05719	0	NA	NA	NA	NA	NA	NA	NA	NA	NA
I_7869721	I	7869721	0.181888	PC1	4.05719	0	NA	NA	NA	NA	NA	NA	NA	NA	NA
I_7877072	I	7877072	0.272462	PC1	4.05719	0	NA	NA	NA	NA	NA	NA	NA	NA	NA
I_7882620	I	7882620	0.0856673	PC1	4.05719	0	NA	NA	NA	NA	NA	NA	NA	NA	NA
I_7884569	I	7884569	0.0977913	PC1	4.05719	0	NA	NA	NA	NA	NA	NA	NA	NA	NA
I_7889236	I	7889236	0.177338	PC1	4.05719	0	NA	NA	NA	NA	NA	NA	NA	NA	NA
I_7889904	I	7889904	0.370258	PC1	4.05719	0	NA	NA	NA	NA	NA	NA	NA	NA	NA
I_7900017	I	7900017	0.474726	PC1	4.05719	0	NA	NA	NA	NA	NA	NA	NA	NA	NA
I_7901372	I	7901372	0.227962	PC1	4.05719	0	NA	NA	NA	NA	NA	NA	NA	NA	NA
I_7906764	I	7906764	0.272462	PC1	4.05719	0	NA	NA	NA	NA	NA	NA	NA	NA	NA
I_7910836	I	7910836	0.226233	PC1	4.05719	0	NA	NA	NA	NA	NA	NA	NA	NA	NA
I_7910837	I	7910837	0.0325898	PC1	4.05719	0	NA	NA	NA	NA	NA	NA	NA	NA	NA
I_7912393	I	7912393	0.112957	PC1	4.05719	0	NA	NA	NA	NA	NA	NA	NA	NA	NA
I_7935190	I	7935190	0.271983	PC1	4.05719	0	NA	NA	NA	NA	NA	NA	NA	NA	NA
I_7936226	I	7936226	0.474726	PC1	4.05719	0	NA	NA	NA	NA	NA	NA	NA	NA	NA
I_7940399	I	7940399	0.177338	PC1	4.05719	0	NA	NA	NA	NA	NA	NA	NA	NA	NA
I_7941683	I	7941683	0.181888	PC1	4.05719	0	NA	NA	NA	NA	NA	NA	NA	NA	NA
I_7952283	I	7952283	0.112957	PC1	4.05719	0	NA	NA	NA	NA	NA	NA	NA	NA	NA
I_7955445	I	7955445	0.109299	PC1	4.05719	0	NA	NA	NA	NA	NA	NA	NA	NA	NA
I_7964832	I	7964832	0.0967013	PC1	4.05719	0	NA	NA	NA	NA	NA	NA	NA	NA	NA
I_7969986	I	7969986	0.177338	PC1	4.05719	0	NA	NA	NA	NA	NA	NA	NA	NA	NA
I_7969987	I	7969987	0.271983	PC1	4.05719	0	NA	NA	NA	NA	NA	NA	NA	NA	NA
I_7971278	I	7971278	0.342876	PC1	4.05719	0	NA	NA	NA	NA	NA	NA	NA	NA	NA
I_7973410	I	7973410	0.474726	PC1	4.05719	0	NA	NA	NA	NA	NA	NA	NA	NA	NA
I_7982247	I	7982247	0.249789	PC1	4.05719	0	NA	NA	NA	NA	NA	NA	NA	NA	NA
I_7982682	I	7982682	0.205226	PC1	4.05719	0	NA	NA	NA	NA	NA	NA	NA	NA	NA
I_7983515	I	7983515	0.112957	PC1	4.05719	0	NA	NA	NA	NA	NA	NA	NA	NA	NA
I_7990140	I	7990140	0.181888	PC1	4.05719	0	NA	NA	NA	NA	NA	NA	NA	NA	NA
I_8005324	I	8005324	0.474726	PC1	4.05719	0	NA	NA	NA	NA	NA	NA	NA	NA	NA
I_8009354	I	8009354	0.177338	PC1	4.05719	0	NA	NA	NA	NA	NA	NA	NA	NA	NA
I_8010227	I	8010227	0.642091	PC1	4.05719	0	NA	NA	NA	NA	NA	NA	NA	NA	NA
I_8020044	I	8020044	0.112957	PC1	4.05719	0	NA	NA	NA	NA	NA	NA	NA	NA	NA
I_8022089	I	8022089	0.0371278	PC1	4.05719	0	NA	NA	NA	NA	NA	NA	NA	NA	NA
I_8037949	I	8037949	0.0977913	PC1	4.05719	0	NA	NA	NA	NA	NA	NA	NA	NA	NA
I_8039288	I	8039288	0.474726	PC1	4.05719	0	NA	NA	NA	NA	NA	NA	NA	NA	NA
I_8048026	I	8048026	0.0588883	PC1	4.05719	0	NA	NA	NA	NA	NA	NA	NA	NA	NA
I_8052117	I	8052117	0.181888	PC1	4.05719	0	NA	NA	NA	NA	NA	NA	NA	NA	NA
I_8062597	I	8062597	0.177338	PC1	4.05719	0	NA	NA	NA	NA	NA	NA	NA	NA	NA
I_8071164	I	8071164	0.271983	PC1	4.05719	0	NA	NA	NA	NA	NA	NA	NA	NA	NA
I_8083158	I	8083158	0.474726	PC1	4.05719	0	NA	NA	NA	NA	NA	NA	NA	NA	NA
I_8098616	I	8098616	0.424062	PC1	4.05719	0	NA	NA	NA	NA	NA	NA	NA	NA	NA
I_8099472	I	8099472	0.0115586	PC1	4.05719	0	NA	NA	NA	NA	NA	NA	NA	NA	NA
I_8114757	I	8114757	0.712234	PC1	4.05719	0	NA	NA	NA	NA	NA	NA	NA	NA	NA
I_8117637	I	8117637	0.177338	PC1	4.05719	0	NA	NA	NA	NA	NA	NA	NA	NA	NA
I_8118530	I	8118530	0.0977913	PC1	4.05719	0	NA	NA	NA	NA	NA	NA	NA	NA	NA
I_8124285	I	8124285	0.317691	PC1	4.05719	0	NA	NA	NA	NA	NA	NA	NA	NA	NA
I_8124457	I	8124457	0.271983	PC1	4.05719	0	NA	NA	NA	NA	NA	NA	NA	NA	NA
I_8132776	I	8132776	0.474726	PC1	4.05719	0	NA	NA	NA	NA	NA	NA	NA	NA	NA
I_8144281	I	8144281	0.112957	PC1	4.05719	0	NA	NA	NA	NA	NA	NA	NA	NA	NA
I_8154074	I	8154074	0.0588883	PC1	4.05719	0	NA	NA	NA	NA	NA	NA	NA	NA	NA
I_8157417	I	8157417	0.0977913	PC1	4.05719	0	NA	NA	NA	NA	NA	NA	NA	NA	NA
I_8167662	I	8167662	0.177338	PC1	4.05719	0	NA	NA	NA	NA	NA	NA	NA	NA	NA
I_8171285	I	8171285	0.271983	PC1	4.05719	0	NA	NA	NA	NA	NA	NA	NA	NA	NA
I_8178636	I	8178636	0.474726	PC1	4.05719	0	NA	NA	NA	NA	NA	NA	NA	NA	NA
I_8183419	I	8183419	0.181888	PC1	4.05719	0	NA	NA	NA	NA	NA	NA	NA	NA	NA
I_8185304	I	8185304	0.112957	PC1	4.05719	0	NA	NA	NA	NA	NA	NA	NA	NA	NA
I_8187845	I	8187845	0.712234	PC1	4.05719	0	NA	NA	NA	NA	NA	NA	NA	NA	NA
I_8191571	I	8191571	0.177338	PC1	4.05719	0	NA	NA	NA	NA	NA	NA	NA	NA	NA
I_8195238	I	8195238	0.0615958	PC1	4.05719	0	NA	NA	NA	NA	NA	NA	NA	NA	NA
I_8196480	I	8196480	0.271983	PC1	4.05719	0	NA	NA	NA	NA	NA	NA	NA	NA	NA
I_8200693	I	8200693	0.474726	PC1	4.05719	0	NA	NA	NA	NA	NA	NA	NA	NA	NA
I_8202467	I	8202467	0.584068	PC1	4.05719	0	NA	NA	NA	NA	NA	NA	NA	NA	NA
I_8211945	I	8211945	0.181888	PC1	4.05719	0	NA	NA	NA	NA	NA	NA	NA	NA	NA
I_8223228	I	8223228	0.0977913	PC1	4.05719	0	NA	NA	NA	NA	NA	NA	NA	NA	NA
I_8233841	I	8233841	0.474726	PC1	4.05719	0	NA	NA	NA	NA	NA	NA	NA	NA	NA
I_8239638	I	8239638	0.0103093	PC1	4.05719	0	NA	NA	NA	NA	NA	NA	NA	NA	NA
I_8242625	I	8242625	0.29844	PC1	4.05719	0	NA	NA	NA	NA	NA	NA	NA	NA	NA
I_8243693	I	8243693	0.0615958	PC1	4.05719	0	NA	NA	NA	NA	NA	NA	NA	NA	NA
I_8246539	I	8246539	0.345677	PC1	4.05719	0	NA	NA	NA	NA	NA	NA	NA	NA	NA
I_8282621	I	8282621	0.412378	PC1	4.05719	0	NA	NA	NA	NA	NA	NA	NA	NA	NA
I_8290724	I	8290724	0.474726	PC1	4.05719	0	NA	NA	NA	NA	NA	NA	NA	NA	NA
I_8296447	I	8296447	0.938749	PC1	4.05719	0	NA	NA	NA	NA	NA	NA	NA	NA	NA
I_8304396	I	8304396	0.0103093	PC1	4.05719	0	NA	NA	NA	NA	NA	NA	NA	NA	NA
I_8308491	I	8308491	0.29408	PC1	4.05719	0	NA	NA	NA	NA	NA	NA	NA	NA	NA
I_8309291	I	8309291	0.0864624	PC1	4.05719	0	NA	NA	NA	NA	NA	NA	NA	NA	NA
I_8309794	I	8309794	0.0541814	PC1	4.05719	0	NA	NA	NA	NA	NA	NA	NA	NA	NA
I_8314025	I	8314025	0.0397883	PC1	4.05719	0	NA	NA	NA	NA	NA	NA	NA	NA	NA
I_8314516	I	8314516	0.103785	PC1	4.05719	0	NA	NA	NA	NA	NA	NA	NA	NA	NA
I_8317267	I	8317267	0.765051	PC1	4.05719	0	NA	NA	NA	NA	NA	NA	NA	NA	NA
I_8318265	I	8318265	0.255751	PC1	4.05719	0	NA	NA	NA	NA	NA	NA	NA	NA	NA
I_8320862	I	8320862	0.412378	PC1	4.05719	0	NA	NA	NA	NA	NA	NA	NA	NA	NA
I_8331243	I	8331243	0.605499	PC1	4.05719	0	NA	NA	NA	NA	NA	NA	NA	NA	NA
I_8333166	I	8333166	0.574863	PC1	4.05719	0	NA	NA	NA	NA	NA	NA	NA	NA	NA
I_8342078	I	8342078	0.0103093	PC1	4.05719	0	NA	NA	NA	NA	NA	NA	NA	NA	NA
I_8346261	I	8346261	0.534146	PC1	4.05719	0	NA	NA	NA	NA	NA	NA	NA	NA	NA
I_8351314	I	8351314	0.255751	PC1	4.05719	0	NA	NA	NA	NA	NA	NA	NA	NA	NA
I_8351629	I	8351629	0.435669	PC1	4.05719	0	NA	NA	NA	NA	NA	NA	NA	NA	NA
I_8361402	I	8361402	0.77542	PC1	4.05719	0	NA	NA	NA	NA	NA	NA	NA	NA	NA
I_8368174	I	8368174	0.125265	PC1	4.05719	0	NA	NA	NA	NA	NA	NA	NA	NA	NA
I_8368786	I	8368786	0.272462	PC1	4.05719	0	NA	NA	NA	NA	NA	NA	NA	NA	NA
I_8381056	I	8381056	0.107288	PC1	4.05719	0	NA	NA	NA	NA	NA	NA	NA	NA	NA
I_8394890	I	8394890	0.0397883	PC1	4.05719	0	NA	NA	NA	NA	NA	NA	NA	NA	NA
I_8403929	I	8403929	0.474726	PC1	4.05719	0	NA	NA	NA	NA	NA	NA	NA	NA	NA
I_8405911	I	8405911	0.387742	PC1	4.05719	0	NA	NA	NA	NA	NA	NA	NA	NA	NA
I_8416679	I	8416679	0.364089	PC1	4.05719	0	NA	NA	NA	NA	NA	NA	NA	NA	NA
I_8418669	I	8418669	0.255751	PC1	4.05719	0	NA	NA	NA	NA	NA	NA	NA	NA	NA
I_8421776	I	8421776	0.0103093	PC1	4.05719	0	NA	NA	NA	NA	NA	NA	NA	NA	NA
I_8422150	I	8422150	0.00850538	PC1	4.05719	0	NA	NA	NA	NA	NA	NA	NA	NA	NA
I_8435194	I	8435194	0.000729534	PC1	4.05719	0	NA	NA	NA	NA	NA	NA	NA	NA	NA
I_8446267	I	8446267	0.0477502	PC1	4.05719	0	NA	NA	NA	NA	NA	NA	NA	NA	NA
I_8452905	I	8452905	0.375719	PC1	4.05719	0	NA	NA	NA	NA	NA	NA	NA	NA	NA
I_8453905	I	8453905	0.199619	PC1	4.05719	0	NA	NA	NA	NA	NA	NA	NA	NA	NA
I_8471837	I	8471837	0.484135	PC1	4.05719	0	NA	NA	NA	NA	NA	NA	NA	NA	NA
I_8478888	I	8478888	0.605499	PC1	4.05719	0	NA	NA	NA	NA	NA	NA	NA	NA	NA
I_8481375	I	8481375	0.703094	PC1	4.05719	0	NA	NA	NA	NA	NA	NA	NA	NA	NA
I_8484435	I	8484435	0.324504	PC1	4.05719	0	NA	NA	NA	NA	NA	NA	NA	NA	NA
I_8488528	I	8488528	0.000729534	PC1	4.05719	0	NA	NA	NA	NA	NA	NA	NA	NA	NA
I_8488690	I	8488690	0.107288	PC1	4.05719	0	NA	NA	NA	NA	NA	NA	NA	NA	NA
I_8499050	I	8499050	0.581125	PC1	4.05719	0	NA	NA	NA	NA	NA	NA	NA	NA	NA
I_8500891	I	8500891	0.375719	PC1	4.05719	0	NA	NA	NA	NA	NA	NA	NA	NA	NA
I_8503032	I	8503032	0.199619	PC1	4.05719	0	NA	NA	NA	NA	NA	NA	NA	NA	NA
I_8504713	I	8504713	0.131458	PC1	4.05719	0	NA	NA	NA	NA	NA	NA	NA	NA	NA
I_8510733	I	8510733	0.0477502	PC1	4.05719	0	NA	NA	NA	NA	NA	NA	NA	NA	NA
I_8514023	I	8514023	0.474726	PC1	4.05719	0	NA	NA	NA	NA	NA	NA	NA	NA	NA
I_8523670	I	8523670	0.0431364	PC1	4.05719	0	NA	NA	NA	NA	NA	NA	NA	NA	NA
I_8527702	I	8527702	0.107664	PC1	4.05719	0	NA	NA	NA	NA	NA	NA	NA	NA	NA
I_8536465	I	8536465	0.375719	PC1	4.05719	0	NA	NA	NA	NA	NA	NA	NA	NA	NA
I_8539184	I	8539184	0.238653	PC1	4.05719	0	NA	NA	NA	NA	NA	NA	NA	NA	NA
I_8547080	I	8547080	0.199619	PC1	4.05719	0	NA	NA	NA	NA	NA	NA	NA	NA	NA
I_8551696	I	8551696	0.474726	PC1	4.05719	0	NA	NA	NA	NA	NA	NA	NA	NA	NA
I_8560158	I	8560158	0.0241632	PC1	4.05719	0	NA	NA	NA	NA	NA	NA	NA	NA	NA
I_8564737	I	8564737	0.141044	PC1	4.05719	0	NA	NA	NA	NA	NA	NA	NA	NA	NA
I_8570306	I	8570306	0.125265	PC1	4.05719	0	NA	NA	NA	NA	NA	NA	NA	NA	NA
I_8573322	I	8573322	0.507448	PC1	4.05719	0	NA	NA	NA	NA	NA	NA	NA	NA	NA
I_8574269	I	8574269	0.375719	PC1	4.05719	0	NA	NA	NA	NA	NA	NA	NA	NA	NA
I_8576601	I	8576601	0.199619	PC1	4.05719	0	NA	NA	NA	NA	NA	NA	NA	NA	NA
I_8578403	I	8578403	0.323664	PC1	4.05719	0	NA	NA	NA	NA	NA	NA	NA	NA	NA
I_8589405	I	8589405	0.474726	PC1	4.05719	0	NA	NA	NA	NA	NA	NA	NA	NA	NA
I_8608946	I	8608946	0.199619	PC1	4.05719	0	NA	NA	NA	NA	NA	NA	NA	NA	NA
I_8617876	I	8617876	0.528474	PC1	4.05719	0	NA	NA	NA	NA	NA	NA	NA	NA	NA
I_8618619	I	8618619	0.474726	PC1	4.05719	0	NA	NA	NA	NA	NA	NA	NA	NA	NA
I_8618802	I	8618802	0.0359735	PC1	4.05719	0	NA	NA	NA	NA	NA	NA	NA	NA	NA
I_8624393	I	8624393	0.0111237	PC1	4.05719	0	NA	NA	NA	NA	NA	NA	NA	NA	NA
I_8630639	I	8630639	0.724251	PC1	4.05719	0	NA	NA	NA	NA	NA	NA	NA	NA	NA
I_8634236	I	8634236	0.145606	PC1	4.05719	0	NA	NA	NA	NA	NA	NA	NA	NA	NA
I_8646304	I	8646304	0.199619	PC1	4.05719	0	NA	NA	NA	NA	NA	NA	NA	NA	NA
I_8656275	I	8656275	0.474726	PC1	4.05719	0	NA	NA	NA	NA	NA	NA	NA	NA	NA
I_8672046	I	8672046	0.507448	PC1	4.05719	0	NA	NA	NA	NA	NA	NA	NA	NA	NA
I_8674499	I	8674499	0.199619	PC1	4.05719	0	NA	NA	NA	NA	NA	NA	NA	NA	NA
I_8682243	I	8682243	0.435086	PC1	4.05719	0	NA	NA	NA	NA	NA	NA	NA	NA	NA
I_8683921	I	8683921	0.412378	PC1	4.05719	0	NA	NA	NA	NA	NA	NA	NA	NA	NA
I_8685646	I	8685646	0.474726	PC1	4.05719	0	NA	NA	NA	NA	NA	NA	NA	NA	NA
I_8698973	I	8698973	0.19098	PC1	4.05719	0	NA	NA	NA	NA	NA	NA	NA	NA	NA
I_8702015	I	8702015	0.0111237	PC1	4.05719	0	NA	NA	NA	NA	NA	NA	NA	NA	NA
I_8705280	I	8705280	0.682767	PC1	4.05719	0	NA	NA	NA	NA	NA	NA	NA	NA	NA
I_8709713	I	8709713	0.424441	PC1	4.05719	0	NA	NA	NA	NA	NA	NA	NA	NA	NA
I_8717229	I	8717229	0.0797544	PC1	4.05719	0	NA	NA	NA	NA	NA	NA	NA	NA	NA
I_8721281	I	8721281	0.474726	PC1	4.05719	0	NA	NA	NA	NA	NA	NA	NA	NA	NA
I_8728929	I	8728929	0.0111237	PC1	4.05719	0	NA	NA	NA	NA	NA	NA	NA	NA	NA
I_8738362	I	8738362	0.183254	PC1	4.05719	0	NA	NA	NA	NA	NA	NA	NA	NA	NA
I_8742548	I	8742548	0.171581	PC1	4.05719	0	NA	NA	NA	NA	NA	NA	NA	NA	NA
I_8744965	I	8744965	0.474726	PC1	4.05719	0	NA	NA	NA	NA	NA	NA	NA	NA	NA
I_8752748	I	8752748	0.375719	PC1	4.05719	0	NA	NA	NA	NA	NA	NA	NA	NA	NA
I_8777447	I	8777447	0.424441	PC1	4.05719	0	NA	NA	NA	NA	NA	NA	NA	NA	NA
I_8779058	I	8779058	0.183254	PC1	4.05719	0	NA	NA	NA	NA	NA	NA	NA	NA	NA
I_8779629	I	8779629	0.337457	PC1	4.05719	0	NA	NA	NA	NA	NA	NA	NA	NA	NA
I_8785988	I	8785988	0.171581	PC1	4.05719	0	NA	NA	NA	NA	NA	NA	NA	NA	NA
I_8788653	I	8788653	0.254716	PC1	4.05719	0	NA	NA	NA	NA	NA	NA	NA	NA	NA
I_8789470	I	8789470	0.474726	PC1	4.05719	0	NA	NA	NA	NA	NA	NA	NA	NA	NA
I_8798413	I	8798413	0.375719	PC1	4.05719	0	NA	NA	NA	NA	NA	NA	NA	NA	NA
I_8808737	I	8808737	0.199619	PC1	4.05719	0	NA	NA	NA	NA	NA	NA	NA	NA	NA
I_8818802	I	8818802	0.323664	PC1	4.05719	0	NA	NA	NA	NA	NA	NA	NA	NA	NA
I_8822406	I	8822406	0.100644	PC1	4.05719	0	NA	NA	NA	NA	NA	NA	NA	NA	NA
I_8823795	I	8823795	0.474726	PC1	4.05719	0	NA	NA	NA	NA	NA	NA	NA	NA	NA
I_8824468	I	8824468	0.0111237	PC1	4.05719	0	NA	NA	NA	NA	NA	NA	NA	NA	NA
I_8829492	I	8829492	0.375719	PC1	4.05719	0	NA	NA	NA	NA	NA	NA	NA	NA	NA
I_8851692	I	8851692	0.581125	PC1	4.05719	0	NA	NA	NA	NA	NA	NA	NA	NA	NA
I_8852818	I	8852818	0.090343	PC1	4.05719	0	NA	NA	NA	NA	NA	NA	NA	NA	NA
I_8865214	I	8865214	0.0720185	PC1	4.05719	0	NA	NA	NA	NA	NA	NA	NA	NA	NA
I_8867880	I	8867880	0.323664	PC1	4.05719	0	NA	NA	NA	NA	NA	NA	NA	NA	NA
I_8874503	I	8874503	0.474726	PC1	4.05719	0	NA	NA	NA	NA	NA	NA	NA	NA	NA
I_8875395	I	8875395	0.134092	PC1	4.05719	0	NA	NA	NA	NA	NA	NA	NA	NA	NA
I_8879384	I	8879384	0.436671	PC1	4.05719	0	NA	NA	NA	NA	NA	NA	NA	NA	NA
I_8880857	I	8880857	0.254716	PC1	4.05719	0	NA	NA	NA	NA	NA	NA	NA	NA	NA
I_8895397	I	8895397	0.0560169	PC1	4.05719	0	NA	NA	NA	NA	NA	NA	NA	NA	NA
I_8899810	I	8899810	0.50054	PC1	4.05719	0	NA	NA	NA	NA	NA	NA	NA	NA	NA
I_8907099	I	8907099	0.485466	PC1	4.05719	0	NA	NA	NA	NA	NA	NA	NA	NA	NA
I_8907194	I	8907194	0.474726	PC1	4.05719	0	NA	NA	NA	NA	NA	NA	NA	NA	NA
I_8920057	I	8920057	0.436671	PC1	4.05719	0	NA	NA	NA	NA	NA	NA	NA	NA	NA
I_8920853	I	8920853	0.0111237	PC1	4.05719	0	NA	NA	NA	NA	NA	NA	NA	NA	NA
I_8927994	I	8927994	0.0406133	PC1	4.05719	0	NA	NA	NA	NA	NA	NA	NA	NA	NA
I_8936270	I	8936270	0.134092	PC1	4.05719	0	NA	NA	NA	NA	NA	NA	NA	NA	NA
I_8940000	I	8940000	0.171581	PC1	4.05719	0	NA	NA	NA	NA	NA	NA	NA	NA	NA
I_8956318	I	8956318	0.474726	PC1	4.05719	0	NA	NA	NA	NA	NA	NA	NA	NA	NA
I_8965317	I	8965317	0.436671	PC1	4.05719	0	NA	NA	NA	NA	NA	NA	NA	NA	NA
I_8983547	I	8983547	0.485466	PC1	4.05719	0	NA	NA	NA	NA	NA	NA	NA	NA	NA
I_8984453	I	8984453	0.099208	PC1	4.05719	0	NA	NA	NA	NA	NA	NA	NA	NA	NA
I_8990097	I	8990097	0.0382848	PC1	4.05719	0	NA	NA	NA	NA	NA	NA	NA	NA	NA
I_8999709	I	8999709	0.0111237	PC1	4.05719	0	NA	NA	NA	NA	NA	NA	NA	NA	NA
I_9005761	I	9005761	0.474726	PC1	4.05719	0	NA	NA	NA	NA	NA	NA	NA	NA	NA
I_9017750	I	9017750	0.240018	PC1	4.05719	0	NA	NA	NA	NA	NA	NA	NA	NA	NA
I_9019784	I	9019784	0.107288	PC1	4.05719	0	NA	NA	NA	NA	NA	NA	NA	NA	NA
I_9040142	I	9040142	0.137066	PC1	4.05719	0	NA	NA	NA	NA	NA	NA	NA	NA	NA
I_9046450	I	9046450	0.29591	PC1	4.05719	0	NA	NA	NA	NA	NA	NA	NA	NA	NA
I_9046908	I	9046908	0.474726	PC1	4.05719	0	NA	NA	NA	NA	NA	NA	NA	NA	NA
I_9047642	I	9047642	0.559778	PC1	4.05719	0	NA	NA	NA	NA	NA	NA	NA	NA	NA
I_9053974	I	9053974	0.50942	PC1	4.05719	0	NA	NA	NA	NA	NA	NA	NA	NA	NA
I_9057970	I	9057970	0.00849626	PC1	4.05719	0	NA	NA	NA	NA	NA	NA	NA	NA	NA
I_9072225	I	9072225	0.58287	PC1	4.05719	0	NA	NA	NA	NA	NA	NA	NA	NA	NA
I_9075823	I	9075823	0.474726	PC1	4.05719	0	NA	NA	NA	NA	NA	NA	NA	NA	NA
I_9076639	I	9076639	0.533779	PC1	4.05719	0	NA	NA	NA	NA	NA	NA	NA	NA	NA
I_9081162	I	9081162	0.50942	PC1	4.05719	0	NA	NA	NA	NA	NA	NA	NA	NA	NA
I_9081279	I	9081279	0.107288	PC1	4.05719	0	NA	NA	NA	NA	NA	NA	NA	NA	NA
I_9084707	I	9084707	0.11938	PC1	4.05719	0	NA	NA	NA	NA	NA	NA	NA	NA	NA
I_9087596	I	9087596	0.0360141	PC1	4.05719	0	NA	NA	NA	NA	NA	NA	NA	NA	NA
I_9088706	I	9088706	0.29591	PC1	4.05719	0	NA	NA	NA	NA	NA	NA	NA	NA	NA
I_9091456	I	9091456	0.00849626	PC1	4.05719	0	NA	NA	NA	NA	NA	NA	NA	NA	NA
I_9101164	I	9101164	0.474726	PC1	4.05719	0	NA	NA	NA	NA	NA	NA	NA	NA	NA
I_9103168	I	9103168	0.0609943	PC1	4.05719	0	NA	NA	NA	NA	NA	NA	NA	NA	NA
I_9106493	I	9106493	0.50942	PC1	4.05719	0	NA	NA	NA	NA	NA	NA	NA	NA	NA
I_9124677	I	9124677	0.107288	PC1	4.05719	0	NA	NA	NA	NA	NA	NA	NA	NA	NA
I_9126239	I	9126239	0.29591	PC1	4.05719	0	NA	NA	NA	NA	NA	NA	NA	NA	NA
I_9128770	I	9128770	0.474726	PC1	4.05719	0	NA	NA	NA	NA	NA	NA	NA	NA	NA
I_9130374	I	9130374	0.50942	PC1	4.05719	0	NA	NA	NA	NA	NA	NA	NA	NA	NA
I_9136569	I	9136569	0.00849626	PC1	4.05719	0	NA	NA	NA	NA	NA	NA	NA	NA	NA
I_9148979	I	9148979	0.107288	PC1	4.05719	0	NA	NA	NA	NA	NA	NA	NA	NA	NA
I_9158114	I	9158114	0.240018	PC1	4.05719	0	NA	NA	NA	NA	NA	NA	NA	NA	NA
I_9159166	I	9159166	0.474726	PC1	4.05719	0	NA	NA	NA	NA	NA	NA	NA	NA	NA
I_9162385	I	9162385	0.0609943	PC1	4.05719	0	NA	NA	NA	NA	NA	NA	NA	NA	NA
I_9166461	I	9166461	0.50942	PC1	4.05719	0	NA	NA	NA	NA	NA	NA	NA	NA	NA
I_9171168	I	9171168	0.29591	PC1	4.05719	0	NA	NA	NA	NA	NA	NA	NA	NA	NA
I_9182677	I	9182677	0.693075	PC1	4.05719	0	NA	NA	NA	NA	NA	NA	NA	NA	NA
I_9198443	I	9198443	0.533779	PC1	4.05719	0	NA	NA	NA	NA	NA	NA	NA	NA	NA
I_9199840	I	9199840	0.50942	PC1	4.05719	0	NA	NA	NA	NA	NA	NA	NA	NA	NA
I_9201448	I	9201448	0.474726	PC1	4.05719	0	NA	NA	NA	NA	NA	NA	NA	NA	NA
I_9201823	I	9201823	0.282534	PC1	4.05719	0	NA	NA	NA	NA	NA	NA	NA	NA	NA
I_9203823	I	9203823	0.00849626	PC1	4.05719	0	NA	NA	NA	NA	NA	NA	NA	NA	NA
I_9204100	I	9204100	0.334868	PC1	4.05719	0	NA	NA	NA	NA	NA	NA	NA	NA	NA
I_9204924	I	9204924	0.0609943	PC1	4.05719	0	NA	NA	NA	NA	NA	NA	NA	NA	NA
I_9225489	I	9225489	0.282534	PC1	4.05719	0	NA	NA	NA	NA	NA	NA	NA	NA	NA
I_9225658	I	9225658	0.474726	PC1	4.05719	0	NA	NA	NA	NA	NA	NA	NA	NA	NA
I_9230558	I	9230558	0.319727	PC1	4.05719	0	NA	NA	NA	NA	NA	NA	NA	NA	NA
I_9232521	I	9232521	0.00971647	PC1	4.05719	0	NA	NA	NA	NA	NA	NA	NA	NA	NA
I_9242112	I	9242112	0.00849626	PC1	4.05719	0	NA	NA	NA	NA	NA	NA	NA	NA	NA
I_9245784	I	9245784	0.133817	PC1	4.05719	0	NA	NA	NA	NA	NA	NA	NA	NA	NA
I_9261335	I	9261335	0.533779	PC1	4.05719	0	NA	NA	NA	NA	NA	NA	NA	NA	NA
I_9262741	I	9262741	0.321189	PC1	4.05719	0	NA	NA	NA	NA	NA	NA	NA	NA	NA
I_9265742	I	9265742	0.474726	PC1	4.05719	0	NA	NA	NA	NA	NA	NA	NA	NA	NA
I_9266900	I	9266900	0.198462	PC1	4.05719	0	NA	NA	NA	NA	NA	NA	NA	NA	NA
I_9270945	I	9270945	0.29591	PC1	4.05719	0	NA	NA	NA	NA	NA	NA	NA	NA	NA
I_9302616	I	9302616	0.474726	PC1	4.05719	0	NA	NA	NA	NA	NA	NA	NA	NA	NA
I_9305666	I	9305666	0.282534	PC1	4.05719	0	NA	NA	NA	NA	NA	NA	NA	NA	NA
I_9307538	I	9307538	0.484199	PC1	4.05719	0	NA	NA	NA	NA	NA	NA	NA	NA	NA
I_9319861	I	9319861	0.50942	PC1	4.05719	0	NA	NA	NA	NA	NA	NA	NA	NA	NA
I_9319982	I	9319982	0.533779	PC1	4.05719	0	NA	NA	NA	NA	NA	NA	NA	NA	NA
I_9326027	I	9326027	0.00849626	PC1	4.05719	0	NA	NA	NA	NA	NA	NA	NA	NA	NA
I_9335758	I	9335758	0.474726	PC1	4.05719	0	NA	NA	NA	NA	NA	NA	NA	NA	NA
I_9335768	I	9335768	0.00971647	PC1	4.05719	0	NA	NA	NA	NA	NA	NA	NA	NA	NA
I_9337804	I	9337804	0.092818	PC1	4.05719	0	NA	NA	NA	NA	NA	NA	NA	NA	NA
I_9353337	I	9353337	0.00849626	PC1	4.05719	0	NA	NA	NA	NA	NA	NA	NA	NA	NA
I_9357310	I	9357310	0.0609943	PC1	4.05719	0	NA	NA	NA	NA	NA	NA	NA	NA	NA
I_9358654	I	9358654	0.50942	PC1	4.05719	0	NA	NA	NA	NA	NA	NA	NA	NA	NA
I_9362536	I	9362536	0.474726	PC1	4.05719	0	NA	NA	NA	NA	NA	NA	NA	NA	NA
I_9364124	I	9364124	0.229601	PC1	4.05719	0	NA	NA	NA	NA	NA	NA	NA	NA	NA
I_9365649	I	9365649	0.092818	PC1	4.05719	0	NA	NA	NA	NA	NA	NA	NA	NA	NA
I_9369513	I	9369513	0.176659	PC1	4.05719	0	NA	NA	NA	NA	NA	NA	NA	NA	NA
I_9388236	I	9388236	0.0609943	PC1	4.05719	0	NA	NA	NA	NA	NA	NA	NA	NA	NA
I_9389564	I	9389564	0.474726	PC1	4.05719	0	NA	NA	NA	NA	NA	NA	NA	NA	NA
I_9396954	I	9396954	0.176659	PC1	4.05719	0	NA	NA	NA	NA	NA	NA	NA	NA	NA
I_9398472	I	9398472	0.282534	PC1	4.05719	0	NA	NA	NA	NA	NA	NA	NA	NA	NA
I_9401719	I	9401719	0.0343652	PC1	4.05719	0	NA	NA	NA	NA	NA	NA	NA	NA	NA
I_9404160	I	9404160	0.107288	PC1	4.05719	0	NA	NA	NA	NA	NA	NA	NA	NA	NA
I_9423048	I	9423048	0.282534	PC1	4.05719	0	NA	NA	NA	NA	NA	NA	NA	NA	NA
I_9430889	I	9430889	0.0502059	PC1	4.05719	0	NA	NA	NA	NA	NA	NA	NA	NA	NA
I_9431102	I	9431102	0.119155	PC1	4.05719	0	NA	NA	NA	NA	NA	NA	NA	NA	NA
I_9434237	I	9434237	0.00849626	PC1	4.05719	0	NA	NA	NA	NA	NA	NA	NA	NA	NA
I_9434808	I	9434808	0.0343652	PC1	4.05719	0	NA	NA	NA	NA	NA	NA	NA	NA	NA
I_9438568	I	9438568	0.0609943	PC1	4.05719	0	NA	NA	NA	NA	NA	NA	NA	NA	NA
I_9444887	I	9444887	0.538888	PC1	4.05719	0	NA	NA	NA	NA	NA	NA	NA	NA	NA
I_9454526	I	9454526	0.107288	PC1	4.05719	0	NA	NA	NA	NA	NA	NA	NA	NA	NA
I_9473910	I	9473910	0.0313778	PC1	4.05719	0	NA	NA	NA	NA	NA	NA	NA	NA	NA
I_9479465	I	9479465	0.220492	PC1	4.05719	0	NA	NA	NA	NA	NA	NA	NA	NA	NA
I_9483784	I	9483784	0.146964	PC1	4.05719	0	NA	NA	NA	NA	NA	NA	NA	NA	NA
I_9485127	I	9485127	0.703094	PC1	4.05719	0	NA	NA	NA	NA	NA	NA	NA	NA	NA
I_9485856	I	9485856	0.507111	PC1	4.05719	0	NA	NA	NA	NA	NA	NA	NA	NA	NA
I_9491756	I	9491756	0.917289	PC1	4.05719	0	NA	NA	NA	NA	NA	NA	NA	NA	NA
I_9495278	I	9495278	0.132109	PC1	4.05719	0	NA	NA	NA	NA	NA	NA	NA	NA	NA
I_9500296	I	9500296	0.791886	PC1	4.05719	0	NA	NA	NA	NA	NA	NA	NA	NA	NA
I_9502976	I	9502976	0.0502059	PC1	4.05719	0	NA	NA	NA	NA	NA	NA	NA	NA	NA
I_9507641	I	9507641	0.0609943	PC1	4.05719	0	NA	NA	NA	NA	NA	NA	NA	NA	NA
I_9509434	I	9509434	0.00230096	PC1	4.05719	0	NA	NA	NA	NA	NA	NA	NA	NA	NA
I_9513527	I	9513527	0.163808	PC1	4.05719	0	NA	NA	NA	NA	NA	NA	NA	NA	NA
I_9517784	I	9517784	0.00849626	PC1	4.05719	0	NA	NA	NA	NA	NA	NA	NA	NA	NA
I_9525459	I	9525459	0.39204	PC1	4.05719	0	NA	NA	NA	NA	NA	NA	NA	NA	NA
I_9529869	I	9529869	0.132109	PC1	4.05719	0	NA	NA	NA	NA	NA	NA	NA	NA	NA
I_9563691	I	9563691	0.0313778	PC1	4.05719	0	NA	NA	NA	NA	NA	NA	NA	NA	NA
I_9567446	I	9567446	0.917289	PC1	4.05719	0	NA	NA	NA	NA	NA	NA	NA	NA	NA
I_9572486	I	9572486	0.118115	PC1	4.05719	0	NA	NA	NA	NA	NA	NA	NA	NA	NA
I_9575439	I	9575439	0.269659	PC1	4.05719	0	NA	NA	NA	NA	NA	NA	NA	NA	NA
I_9576972	I	9576972	0.107288	PC1	4.05719	0	NA	NA	NA	NA	NA	NA	NA	NA	NA
I_9582121	I	9582121	0.321189	PC1	4.05719	0	NA	NA	NA	NA	NA	NA	NA	NA	NA
I_9588619	I	9588619	0.551083	PC1	4.05719	0	NA	NA	NA	NA	NA	NA	NA	NA	NA
I_9611130	I	9611130	0.582538	PC1	4.05719	0	NA	NA	NA	NA	NA	NA	NA	NA	NA
I_9620774	I	9620774	0.132109	PC1	4.05719	0	NA	NA	NA	NA	NA	NA	NA	NA	NA
I_9621616	I	9621616	0.324566	PC1	4.05719	0	NA	NA	NA	NA	NA	NA	NA	NA	NA
I_9626195	I	9626195	1.0175	PC1	4.05719	0	NA	NA	NA	NA	NA	NA	NA	NA	NA
I_9628648	I	9628648	0.366239	PC1	4.05719	0	NA	NA	NA	NA	NA	NA	NA	NA	NA
I_9628808	I	9628808	0.193895	PC1	4.05719	0	NA	NA	NA	NA	NA	NA	NA	NA	NA
I_9634286	I	9634286	0.0162783	PC1	4.05719	0	NA	NA	NA	NA	NA	NA	NA	NA	NA
I_9646091	I	9646091	0.857365	PC1	4.05719	0	NA	NA	NA	NA	NA	NA	NA	NA	NA
I_9647866	I	9647866	0.112486	PC1	4.05719	0	NA	NA	NA	NA	NA	NA	NA	NA	NA
I_9648116	I	9648116	0.582538	PC1	4.05719	0	NA	NA	NA	NA	NA	NA	NA	NA	NA
I_9651486	I	9651486	0.269102	PC1	4.05719	0	NA	NA	NA	NA	NA	NA	NA	NA	NA
I_9667655	I	9667655	0.112486	PC1	4.05719	0	NA	NA	NA	NA	NA	NA	NA	NA	NA
I_9671721	I	9671721	0.224052	PC1	4.05719	0	NA	NA	NA	NA	NA	NA	NA	NA	NA
I_9672743	I	9672743	0.0162783	PC1	4.05719	0	NA	NA	NA	NA	NA	NA	NA	NA	NA
I_9683646	I	9683646	0.269102	PC1	4.05719	0	NA	NA	NA	NA	NA	NA	NA	NA	NA
I_9691261	I	9691261	0.474726	PC1	4.05719	0	NA	NA	NA	NA	NA	NA	NA	NA	NA
I_9693904	I	9693904	1.08467	PC1	4.05719	0	NA	NA	NA	NA	NA	NA	NA	NA	NA
I_9696873	I	9696873	0.857365	PC1	4.05719	0	NA	NA	NA	NA	NA	NA	NA	NA	NA
I_9697962	I	9697962	0.138395	PC1	4.05719	0	NA	NA	NA	NA	NA	NA	NA	NA	NA
I_9712421	I	9712421	0.224052	PC1	4.05719	0	NA	NA	NA	NA	NA	NA	NA	NA	NA
I_9713351	I	9713351	0.0145383	PC1	4.05719	0	NA	NA	NA	NA	NA	NA	NA	NA	NA
I_9726015	I	9726015	0.474726	PC1	4.05719	0	NA	NA	NA	NA	NA	NA	NA	NA	NA
I_9731891	I	9731891	0.0251831	PC1	4.05719	0	NA	NA	NA	NA	NA	NA	NA	NA	NA
I_9736687	I	9736687	0.324566	PC1	4.05719	0	NA	NA	NA	NA	NA	NA	NA	NA	NA
I_9740192	I	9740192	0.0162207	PC1	4.05719	0	NA	NA	NA	NA	NA	NA	NA	NA	NA
I_9742056	I	9742056	0.224052	PC1	4.05719	0	NA	NA	NA	NA	NA	NA	NA	NA	NA
I_9743893	I	9743893	1.19326	PC1	4.05719	0	NA	NA	NA	NA	NA	NA	NA	NA	NA
I_9746833	I	9746833	0.193895	PC1	4.05719	0	NA	NA	NA	NA	NA	NA	NA	NA	NA
I_9751097	I	9751097	0.474726	PC1	4.05719	0	NA	NA	NA	NA	NA	NA	NA	NA	NA
I_9759508	I	9759508	0.151558	PC1	4.05719	0	NA	NA	NA	NA	NA	NA	NA	NA	NA
I_9760801	I	9760801	0.0609943	PC1	4.05719	0	NA	NA	NA	NA	NA	NA	NA	NA	NA
I_9763692	I	9763692	1.19326	PC1	4.05719	0	NA	NA	NA	NA	NA	NA	NA	NA	NA
I_9765400	I	9765400	0.334723	PC1	4.05719	0	NA	NA	NA	NA	NA	NA	NA	NA	NA
I_9766110	I	9766110	0.0251831	PC1	4.05719	0	NA	NA	NA	NA	NA	NA	NA	NA	NA
I_9766394	I	9766394	0.224052	PC1	4.05719	0	NA	NA	NA	NA	NA	NA	NA	NA	NA
I_9768752	I	9768752	1.02192	PC1	4.05719	0	NA	NA	NA	NA	NA	NA	NA	NA	NA
I_9771980	I	9771980	0.269102	PC1	4.05719	0	NA	NA	NA	NA	NA	NA	NA	NA	NA
I_9773407	I	9773407	0.197269	PC1	4.05719	0	NA	NA	NA	NA	NA	NA	NA	NA	NA
I_9787294	I	9787294	0.474726	PC1	4.05719	0	NA	NA	NA	NA	NA	NA	NA	NA	NA
I_9788144	I	9788144	0.112486	PC1	4.05719	0	NA	NA	NA	NA	NA	NA	NA	NA	NA
I_9792175	I	9792175	1.19326	PC1	4.05719	0	NA	NA	NA	NA	NA	NA	NA	NA	NA
I_9797694	I	9797694	1.02192	PC1	4.05719	0	NA	NA	NA	NA	NA	NA	NA	NA	NA
I_9803825	I	9803825	1.48121	PC1	4.05719	0	NA	NA	NA	NA	NA	NA	NA	NA	NA
I_9805138	I	9805138	0.269102	PC1	4.05719	0	NA	NA	NA	NA	NA	NA	NA	NA	NA
I_9815506	I	9815506	0.474726	PC1	4.05719	0	NA	NA	NA	NA	NA	NA	NA	NA	NA
I_9823961	I	9823961	0.231535	PC1	4.05719	0	NA	NA	NA	NA	NA	NA	NA	NA	NA
I_9824950	I	9824950	0.112486	PC1	4.05719	0	NA	NA	NA	NA	NA	NA	NA	NA	NA
I_9825006	I	9825006	0.0609943	PC1	4.05719	0	NA	NA	NA	NA	NA	NA	NA	NA	NA
I_9828608	I	9828608	1.19326	PC1	4.05719	0	NA	NA	NA	NA	NA	NA	NA	NA	NA
I_9830718	I	9830718	0.0715847	PC1	4.05719	0	NA	NA	NA	NA	NA	NA	NA	NA	NA
I_9848292	I	9848292	0.107288	PC1	4.05719	0	NA	NA	NA	NA	NA	NA	NA	NA	NA
I_9851497	I	9851497	0.231535	PC1	4.05719	0	NA	NA	NA	NA	NA	NA	NA	NA	NA
I_9853604	I	9853604	1.0873	PC1	4.05719	0	NA	NA	NA	NA	NA	NA	NA	NA	NA
I_9858661	I	9858661	0.474726	PC1	4.05719	0	NA	NA	NA	NA	NA	NA	NA	NA	NA
I_9862736	I	9862736	0.0162783	PC1	4.05719	0	NA	NA	NA	NA	NA	NA	NA	NA	NA
I_9867417	I	9867417	0.34029	PC1	4.05719	0	NA	NA	NA	NA	NA	NA	NA	NA	NA
I_9867828	I	9867828	0.295768	PC1	4.05719	0	NA	NA	NA	NA	NA	NA	NA	NA	NA
I_9869331	I	9869331	0.735933	PC1	4.05719	0	NA	NA	NA	NA	NA	NA	NA	NA	NA
I_9872481	I	9872481	0.121605	PC1	4.05719	0	NA	NA	NA	NA	NA	NA	NA	NA	NA
I_9877860	I	9877860	0.0609943	PC1	4.05719	0	NA	NA	NA	NA	NA	NA	NA	NA	NA
I_9881792	I	9881792	0.00675899	PC1	4.05719	0	NA	NA	NA	NA	NA	NA	NA	NA	NA
I_9883291	I	9883291	0.23515	PC1	4.05719	0	NA	NA	NA	NA	NA	NA	NA	NA	NA
I_9884642	I	9884642	0.0738021	PC1	4.05719	0	NA	NA	NA	NA	NA	NA	NA	NA	NA
I_9886276	I	9886276	0.582538	PC1	4.05719	0	NA	NA	NA	NA	NA	NA	NA	NA	NA
I_9888651	I	9888651	0.295768	PC1	4.05719	0	NA	NA	NA	NA	NA	NA	NA	NA	NA
I_9895234	I	9895234	0.542181	PC1	4.05719	0	NA	NA	NA	NA	NA	NA	NA	NA	NA
I_9903721	I	9903721	0.00675899	PC1	4.05719	0	NA	NA	NA	NA	NA	NA	NA	NA	NA
I_9909653	I	9909653	0.474726	PC1	4.05719	0	NA	NA	NA	NA	NA	NA	NA	NA	NA
I_9911749	I	9911749	1.19326	PC1	4.05719	0	NA	NA	NA	NA	NA	NA	NA	NA	NA
I_9915074	I	9915074	0.623089	PC1	4.05719	0	NA	NA	NA	NA	NA	NA	NA	NA	NA
I_9923116	I	9923116	0.295768	PC1	4.05719	0	NA	NA	NA	NA	NA	NA	NA	NA	NA
I_9928427	I	9928427	0.175989	PC1	4.05719	0	NA	NA	NA	NA	NA	NA	NA	NA	NA
I_9930472	I	9930472	0.735933	PC1	4.05719	0	NA	NA	NA	NA	NA	NA	NA	NA	NA
I_9932479	I	9932479	0.269102	PC1	4.05719	0	NA	NA	NA	NA	NA	NA	NA	NA	NA
I_9940148	I	9940148	0.107288	PC1	4.05719	0	NA	NA	NA	NA	NA	NA	NA	NA	NA
I_9943772	I	9943772	0.474726	PC1	4.05719	0	NA	NA	NA	NA	NA	NA	NA	NA	NA
I_9952522	I	9952522	0.295768	PC1	4.05719	0	NA	NA	NA	NA	NA	NA	NA	NA	NA
I_9953889	I	9953889	0.138395	PC1	4.05719	0	NA	NA	NA	NA	NA	NA	NA	NA	NA
I_9956006	I	9956006	0.00675899	PC1	4.05719	0	NA	NA	NA	NA	NA	NA	NA	NA	NA
I_9962259	I	9962259	0.269102	PC1	4.05719	0	NA	NA	NA	NA	NA	NA	NA	NA	NA
I_9968890	I	9968890	0.0738021	PC1	4.05719	0	NA	NA	NA	NA	NA	NA	NA	NA	NA
I_9980205	I	9980205	0.876482	PC1	4.05719	0	NA	NA	NA	NA	NA	NA	NA	NA	NA
I_9988876	I	9988876	0.107288	PC1	4.05719	0	NA	NA	NA	NA	NA	NA	NA	NA	NA
I_9989055	I	9989055	0.175989	PC1	4.05719	0	NA	NA	NA	NA	NA	NA	NA	NA	NA
I_9991745	I	9991745	0.0429433	PC1	4.05719	0	NA	NA	NA	NA	NA	NA	NA	NA	NA
I_9999448	I	9999448	0.105766	PC1	4.05719	0	NA	NA	NA	NA	NA	NA	NA	NA	NA
I_10003021	I	10003021	1.25392	PC1	4.05719	0	NA	NA	NA	NA	NA	NA	NA	NA	NA
I_10007812	I	10007812	0.295768	PC1	4.05719	0	NA	NA	NA	NA	NA	NA	NA	NA	NA
I_10014922	I	10014922	0.0738021	PC1	4.05719	0	NA	NA	NA	NA	NA	NA	NA	NA	NA
I_10032985	I	10032985	0.602244	PC1	4.05719	0	NA	NA	NA	NA	NA	NA	NA	NA	NA
I_10048333	I	10048333	0.324566	PC1	4.05719	0	NA	NA	NA	NA	NA	NA	NA	NA	NA
I_10057643	I	10057643	1.22598	PC1	4.05719	0	NA	NA	NA	NA	NA	NA	NA	NA	NA
I_10063567	I	10063567	0.000511766	PC1	4.05719	0	NA	NA	NA	NA	NA	NA	NA	NA	NA
I_10065008	I	10065008	0.117547	PC1	4.05719	0	NA	NA	NA	NA	NA	NA	NA	NA	NA
I_10065594	I	10065594	0.0738021	PC1	4.05719	0	NA	NA	NA	NA	NA	NA	NA	NA	NA
I_10100504	I	10100504	1.10254	PC1	4.05719	0	NA	NA	NA	NA	NA	NA	NA	NA	NA
I_10110929	I	10110929	0.0446942	PC1	4.05719	0	NA	NA	NA	NA	NA	NA	NA	NA	NA
I_10117295	I	10117295	1.57168	PC1	4.05719	0	NA	NA	NA	NA	NA	NA	NA	NA	NA
I_10117543	I	10117543	0.0683051	PC1	4.05719	0	NA	NA	NA	NA	NA	NA	NA	NA	NA
I_10133817	I	10133817	2.32292	PC1	4.05719	0	NA	NA	NA	NA	NA	NA	NA	NA	NA
I_10148482	I	10148482	0.581125	PC1	4.05719	0	NA	NA	NA	NA	NA	NA	NA	NA	NA
I_10152509	I	10152509	0.0313778	PC1	4.05719	0	NA	NA	NA	NA	NA	NA	NA	NA	NA
I_10156867	I	10156867	1.25392	PC1	4.05719	0	NA	NA	NA	NA	NA	NA	NA	NA	NA
I_10162873	I	10162873	0.00964472	PC1	4.05719	0	NA	NA	NA	NA	NA	NA	NA	NA	NA
I_10171157	I	10171157	0.041289	PC1	4.05719	0	NA	NA	NA	NA	NA	NA	NA	NA	NA
I_10174743	I	10174743	0.994777	PC1	4.05719	0	NA	NA	NA	NA	NA	NA	NA	NA	NA
I_10179663	I	10179663	1.37164	PC1	4.05719	0	NA	NA	NA	NA	NA	NA	NA	NA	NA
I_10198139	I	10198139	0.21417	PC1	4.05719	0	NA	NA	NA	NA	NA	NA	NA	NA	NA
I_10198846	I	10198846	0.474726	PC1	4.05719	0	NA	NA	NA	NA	NA	NA	NA	NA	NA
I_10200222	I	10200222	0.0218049	PC1	4.05719	0	NA	NA	NA	NA	NA	NA	NA	NA	NA
I_10219424	I	10219424	2.70692	PC1	4.05719	0	NA	NA	NA	NA	NA	NA	NA	NA	NA
I_10221739	I	10221739	0.540627	PC1	4.05719	0	NA	NA	NA	NA	NA	NA	NA	NA	NA
I_10222404	I	10222404	1.0873	PC1	4.05719	0	NA	NA	NA	NA	NA	NA	NA	NA	NA
I_10223439	I	10223439	1.30765	PC1	4.05719	0	NA	NA	NA	NA	NA	NA	NA	NA	NA
I_10238877	I	10238877	2.53685	PC1	4.05719	0	NA	NA	NA	NA	NA	NA	NA	NA	NA
I_10243844	I	10243844	0.775305	PC1	4.05719	0	NA	NA	NA	NA	NA	NA	NA	NA	NA
I_10251373	I	10251373	1.15424	PC1	4.05719	0	NA	NA	NA	NA	NA	NA	NA	NA	NA
I_10278773	I	10278773	2.20505	PC1	4.05719	0	NA	NA	NA	NA	NA	NA	NA	NA	NA
I_10297135	I	10297135	0.248024	PC1	4.05719	0	NA	NA	NA	NA	NA	NA	NA	NA	NA
I_10299832	I	10299832	0.286506	PC1	4.05719	0	NA	NA	NA	NA	NA	NA	NA	NA	NA
I_10327838	I	10327838	0.334723	PC1	4.05719	0	NA	NA	NA	NA	NA	NA	NA	NA	NA
I_10336232	I	10336232	0.00964472	PC1	4.05719	0	NA	NA	NA	NA	NA	NA	NA	NA	NA
I_10338988	I	10338988	1.03891	PC1	4.05719	0	NA	NA	NA	NA	NA	NA	NA	NA	NA
I_10340089	I	10340089	0.602244	PC1	4.05719	0	NA	NA	NA	NA	NA	NA	NA	NA	NA
I_10345844	I	10345844	2.71998	PC1	4.05719	0	NA	NA	NA	NA	NA	NA	NA	NA	NA
I_10351310	I	10351310	0.0218049	PC1	4.05719	0	NA	NA	NA	NA	NA	NA	NA	NA	NA
I_10351594	I	10351594	0.0313778	PC1	4.05719	0	NA	NA	NA	NA	NA	NA	NA	NA	NA
I_10370452	I	10370452	0.107288	PC1	4.05719	0	NA	NA	NA	NA	NA	NA	NA	NA	NA
I_10376703	I	10376703	0.28935	PC1	4.05719	0	NA	NA	NA	NA	NA	NA	NA	NA	NA
I_10395826	I	10395826	1.33079	PC1	4.05719	0	NA	NA	NA	NA	NA	NA	NA	NA	NA
I_10398584	I	10398584	2.49715	PC1	4.05719	0	NA	NA	NA	NA	NA	NA	NA	NA	NA
I_10431553	I	10431553	0.119202	PC1	4.05719	0	NA	NA	NA	NA	NA	NA	NA	NA	NA
I_10435677	I	10435677	0.28935	PC1	4.05719	0	NA	NA	NA	NA	NA	NA	NA	NA	NA
I_10437985	I	10437985	0.277886	PC1	4.05719	0	NA	NA	NA	NA	NA	NA	NA	NA	NA
I_10438869	I	10438869	0.633538	PC1	4.05719	0	NA	NA	NA	NA	NA	NA	NA	NA	NA
I_10444317	I	10444317	0.313917	PC1	4.05719	0	NA	NA	NA	NA	NA	NA	NA	NA	NA
I_10451716	I	10451716	0.0794427	PC1	4.05719	0	NA	NA	NA	NA	NA	NA	NA	NA	NA
I_10451980	I	10451980	0.20091	PC1	4.05719	0	NA	NA	NA	NA	NA	NA	NA	NA	NA
I_10456258	I	10456258	0.689209	PC1	4.05719	0	NA	NA	NA	NA	NA	NA	NA	NA	NA
I_10459235	I	10459235	0.0828797	PC1	4.05719	0	NA	NA	NA	NA	NA	NA	NA	NA	NA
I_10467951	I	10467951	0.976657	PC1	4.05719	0	NA	NA	NA	NA	NA	NA	NA	NA	NA
I_10474714	I	10474714	1.24408	PC1	4.05719	0	NA	NA	NA	NA	NA	NA	NA	NA	NA
I_10485239	I	10485239	0.0873358	PC1	4.05719	0	NA	NA	NA	NA	NA	NA	NA	NA	NA
I_10492799	I	10492799	0.277886	PC1	4.05719	0	NA	NA	NA	NA	NA	NA	NA	NA	NA
I_10501289	I	10501289	0.736416	PC1	4.05719	0	NA	NA	NA	NA	NA	NA	NA	NA	NA
I_10502984	I	10502984	0.595133	PC1	4.05719	0	NA	NA	NA	NA	NA	NA	NA	NA	NA
I_10509423	I	10509423	0.203006	PC1	4.05719	0	NA	NA	NA	NA	NA	NA	NA	NA	NA
I_10518968	I	10518968	0.0162783	PC1	4.05719	0	NA	NA	NA	NA	NA	NA	NA	NA	NA
I_10524844	I	10524844	0.0348251	PC1	4.05719	0	NA	NA	NA	NA	NA	NA	NA	NA	NA
I_10548135	I	10548135	0.595133	PC1	4.05719	0	NA	NA	NA	NA	NA	NA	NA	NA	NA
I_10549341	I	10549341	0.0327869	PC1	4.05719	0	NA	NA	NA	NA	NA	NA	NA	NA	NA
I_10558540	I	10558540	0.581125	PC1	4.05719	0	NA	NA	NA	NA	NA	NA	NA	NA	NA
I_10565247	I	10565247	0.0241632	PC1	4.05719	0	NA	NA	NA	NA	NA	NA	NA	NA	NA
I_10571648	I	10571648	1.13249	PC1	4.05719	0	NA	NA	NA	NA	NA	NA	NA	NA	NA
I_10572120	I	10572120	0.0873358	PC1	4.05719	0	NA	NA	NA	NA	NA	NA	NA	NA	NA
I_10573781	I	10573781	0.839384	PC1	4.05719	0	NA	NA	NA	NA	NA	NA	NA	NA	NA
I_10577064	I	10577064	0.277886	PC1	4.05719	0	NA	NA	NA	NA	NA	NA	NA	NA	NA
I_10589961	I	10589961	0.273448	PC1	4.05719	0	NA	NA	NA	NA	NA	NA	NA	NA	NA
I_10591927	I	10591927	0.107288	PC1	4.05719	0	NA	NA	NA	NA	NA	NA	NA	NA	NA
I_10596755	I	10596755	0.393037	PC1	4.05719	0	NA	NA	NA	NA	NA	NA	NA	NA	NA
I_10611163	I	10611163	0.530987	PC1	4.05719	0	NA	NA	NA	NA	NA	NA	NA	NA	NA
I_10616288	I	10616288	1.08191	PC1	4.05719	0	NA	NA	NA	NA	NA	NA	NA	NA	NA
I_10621940	I	10621940	0.0979886	PC1	4.05719	0	NA	NA	NA	NA	NA	NA	NA	NA	NA
I_10632742	I	10632742	0.767752	PC1	4.05719	0	NA	NA	NA	NA	NA	NA	NA	NA	NA
I_10634953	I	10634953	0.277886	PC1	4.05719	0	NA	NA	NA	NA	NA	NA	NA	NA	NA
I_10660568	I	10660568	0.0873358	PC1	4.05719	0	NA	NA	NA	NA	NA	NA	NA	NA	NA
I_10665334	I	10665334	0.393037	PC1	4.05719	0	NA	NA	NA	NA	NA	NA	NA	NA	NA
I_10672652	I	10672652	0.072057	PC1	4.05719	0	NA	NA	NA	NA	NA	NA	NA	NA	NA
I_10672783	I	10672783	1.08191	PC1	4.05719	0	NA	NA	NA	NA	NA	NA	NA	NA	NA
I_10673730	I	10673730	0.185409	PC1	4.05719	0	NA	NA	NA	NA	NA	NA	NA	NA	NA
I_10675117	I	10675117	0.589875	PC1	4.05719	0	NA	NA	NA	NA	NA	NA	NA	NA	NA
I_10680886	I	10680886	0.0378176	PC1	4.05719	0	NA	NA	NA	NA	NA	NA	NA	NA	NA
I_10693877	I	10693877	0.124638	PC1	4.05719	0	NA	NA	NA	NA	NA	NA	NA	NA	NA
I_10702236	I	10702236	1.46818	PC1	4.05719	0	NA	NA	NA	NA	NA	NA	NA	NA	NA
I_10707574	I	10707574	0.871575	PC1	4.05719	0	NA	NA	NA	NA	NA	NA	NA	NA	NA
I_10713170	I	10713170	0.600811	PC1	4.05719	0	NA	NA	NA	NA	NA	NA	NA	NA	NA
I_10715393	I	10715393	0.417984	PC1	4.05719	0	NA	NA	NA	NA	NA	NA	NA	NA	NA
I_10718140	I	10718140	1.55858	PC1	4.05719	0	NA	NA	NA	NA	NA	NA	NA	NA	NA
I_10719974	I	10719974	0.427973	PC1	4.05719	0	NA	NA	NA	NA	NA	NA	NA	NA	NA
I_10726633	I	10726633	0.848052	PC1	4.05719	0	NA	NA	NA	NA	NA	NA	NA	NA	NA
I_10732655	I	10732655	0.331513	PC1	4.05719	0	NA	NA	NA	NA	NA	NA	NA	NA	NA
I_10733905	I	10733905	1.30428	PC1	4.05719	0	NA	NA	NA	NA	NA	NA	NA	NA	NA
I_10747670	I	10747670	0.0560169	PC1	4.05719	0	NA	NA	NA	NA	NA	NA	NA	NA	NA
I_10755449	I	10755449	0.474726	PC1	4.05719	0	NA	NA	NA	NA	NA	NA	NA	NA	NA
I_10756606	I	10756606	0.530987	PC1	4.05719	0	NA	NA	NA	NA	NA	NA	NA	NA	NA
I_10767426	I	10767426	0.871575	PC1	4.05719	0	NA	NA	NA	NA	NA	NA	NA	NA	NA
I_10768447	I	10768447	0.202152	PC1	4.05719	0	NA	NA	NA	NA	NA	NA	NA	NA	NA
I_10778288	I	10778288	0.938337	PC1	4.05719	0	NA	NA	NA	NA	NA	NA	NA	NA	NA
I_10784820	I	10784820	1.1261	PC1	4.05719	0	NA	NA	NA	NA	NA	NA	NA	NA	NA
I_10786351	I	10786351	0.119202	PC1	4.05719	0	NA	NA	NA	NA	NA	NA	NA	NA	NA
I_10793142	I	10793142	0.140331	PC1	4.05719	0	NA	NA	NA	NA	NA	NA	NA	NA	NA
I_10794064	I	10794064	0.177214	PC1	4.05719	0	NA	NA	NA	NA	NA	NA	NA	NA	NA
I_10796154	I	10796154	0.277886	PC1	4.05719	0	NA	NA	NA	NA	NA	NA	NA	NA	NA
I_10799526	I	10799526	0.35334	PC1	4.05719	0	NA	NA	NA	NA	NA	NA	NA	NA	NA
I_10813115	I	10813115	0.0974281	PC1	4.05719	0	NA	NA	NA	NA	NA	NA	NA	NA	NA
I_10813626	I	10813626	0.204112	PC1	4.05719	0	NA	NA	NA	NA	NA	NA	NA	NA	NA
I_10825329	I	10825329	0.342458	PC1	4.05719	0	NA	NA	NA	NA	NA	NA	NA	NA	NA
I_10826462	I	10826462	0.525882	PC1	4.05719	0	NA	NA	NA	NA	NA	NA	NA	NA	NA
I_10826784	I	10826784	1.29241	PC1	4.05719	0	NA	NA	NA	NA	NA	NA	NA	NA	NA
I_10827248	I	10827248	0.162671	PC1	4.05719	0	NA	NA	NA	NA	NA	NA	NA	NA	NA
I_10827365	I	10827365	0.104289	PC1	4.05719	0	NA	NA	NA	NA	NA	NA	NA	NA	NA
I_10829020	I	10829020	0.103083	PC1	4.05719	0	NA	NA	NA	NA	NA	NA	NA	NA	NA
I_10829707	I	10829707	0.357605	PC1	4.05719	0	NA	NA	NA	NA	NA	NA	NA	NA	NA
I_10834135	I	10834135	0.512901	PC1	4.05719	0	NA	NA	NA	NA	NA	NA	NA	NA	NA
I_10834887	I	10834887	0.898964	PC1	4.05719	0	NA	NA	NA	NA	NA	NA	NA	NA	NA
I_10839219	I	10839219	0.274933	PC1	4.05719	0	NA	NA	NA	NA	NA	NA	NA	NA	NA
I_10839701	I	10839701	0.137632	PC1	4.05719	0	NA	NA	NA	NA	NA	NA	NA	NA	NA
I_10839775	I	10839775	0.277886	PC1	4.05719	0	NA	NA	NA	NA	NA	NA	NA	NA	NA
I_10844746	I	10844746	0.223183	PC1	4.05719	0	NA	NA	NA	NA	NA	NA	NA	NA	NA
I_10850813	I	10850813	0.0529999	PC1	4.05719	0	NA	NA	NA	NA	NA	NA	NA	NA	NA
I_10851574	I	10851574	0.600811	PC1	4.05719	0	NA	NA	NA	NA	NA	NA	NA	NA	NA
I_10857349	I	10857349	1.37807	PC1	4.05719	0	NA	NA	NA	NA	NA	NA	NA	NA	NA
I_10864703	I	10864703	1.59346	PC1	4.05719	0	NA	NA	NA	NA	NA	NA	NA	NA	NA
I_10871321	I	10871321	0.0162783	PC1	4.05719	0	NA	NA	NA	NA	NA	NA	NA	NA	NA
I_10874829	I	10874829	1.75236	PC1	4.05719	0	NA	NA	NA	NA	NA	NA	NA	NA	NA
I_10876411	I	10876411	0.297962	PC1	4.05719	0	NA	NA	NA	NA	NA	NA	NA	NA	NA
I_10882285	I	10882285	1.02489	PC1	4.05719	0	NA	NA	NA	NA	NA	NA	NA	NA	NA
I_10891968	I	10891968	0.525882	PC1	4.05719	0	NA	NA	NA	NA	NA	NA	NA	NA	NA
I_10899314	I	10899314	0.277886	PC1	4.05719	0	NA	NA	NA	NA	NA	NA	NA	NA	NA
I_10906159	I	10906159	0.221764	PC1	4.05719	0	NA	NA	NA	NA	NA	NA	NA	NA	NA
I_10912970	I	10912970	0.429333	PC1	4.05719	0	NA	NA	NA	NA	NA	NA	NA	NA	NA
I_10918071	I	10918071	0.600811	PC1	4.05719	0	NA	NA	NA	NA	NA	NA	NA	NA	NA
I_10919979	I	10919979	2.96352	PC1	4.05719	0	NA	NA	NA	NA	NA	NA	NA	NA	NA
I_10923060	I	10923060	0.107288	PC1	4.05719	0	NA	NA	NA	NA	NA	NA	NA	NA	NA
I_10926712	I	10926712	1.2583	PC1	4.05719	0	NA	NA	NA	NA	NA	NA	NA	NA	NA
I_10929880	I	10929880	0.0738021	PC1	4.05719	0	NA	NA	NA	NA	NA	NA	NA	NA	NA
I_10930503	I	10930503	0.678171	PC1	4.05719	0	NA	NA	NA	NA	NA	NA	NA	NA	NA
I_10938814	I	10938814	1.72671	PC1	4.05719	0	NA	NA	NA	NA	NA	NA	NA	NA	NA
I_10939387	I	10939387	0.0667546	PC1	4.05719	0	NA	NA	NA	NA	NA	NA	NA	NA	NA
I_10939444	I	10939444	1.3296	PC1	4.05719	0	NA	NA	NA	NA	NA	NA	NA	NA	NA
I_10968688	I	10968688	0.586557	PC1	4.05719	0	NA	NA	NA	NA	NA	NA	NA	NA	NA
I_10972209	I	10972209	0.456725	PC1	4.05719	0	NA	NA	NA	NA	NA	NA	NA	NA	NA
I_10994178	I	10994178	0.0427157	PC1	4.05719	0	NA	NA	NA	NA	NA	NA	NA	NA	NA
I_11008570	I	11008570	0.937191	PC1	4.05719	0	NA	NA	NA	NA	NA	NA	NA	NA	NA
I_11018954	I	11018954	0.358103	PC1	4.05719	0	NA	NA	NA	NA	NA	NA	NA	NA	NA
I_11021723	I	11021723	0.268736	PC1	4.05719	0	NA	NA	NA	NA	NA	NA	NA	NA	NA
I_11022203	I	11022203	0.380094	PC1	4.05719	0	NA	NA	NA	NA	NA	NA	NA	NA	NA
I_11023315	I	11023315	0.884975	PC1	4.05719	0	NA	NA	NA	NA	NA	NA	NA	NA	NA
I_11030910	I	11030910	0.066231	PC1	4.05719	0	NA	NA	NA	NA	NA	NA	NA	NA	NA
I_11031805	I	11031805	0.474726	PC1	4.05719	0	NA	NA	NA	NA	NA	NA	NA	NA	NA
I_11048031	I	11048031	0.0529999	PC1	4.05719	0	NA	NA	NA	NA	NA	NA	NA	NA	NA
I_11048131	I	11048131	1.2716	PC1	4.05719	0	NA	NA	NA	NA	NA	NA	NA	NA	NA
I_11050623	I	11050623	0.393436	PC1	4.05719	0	NA	NA	NA	NA	NA	NA	NA	NA	NA
I_11052701	I	11052701	0.0932515	PC1	4.05719	0	NA	NA	NA	NA	NA	NA	NA	NA	NA
I_11078646	I	11078646	0.0506249	PC1	4.05719	0	NA	NA	NA	NA	NA	NA	NA	NA	NA
I_11082416	I	11082416	1.45498	PC1	4.05719	0	NA	NA	NA	NA	NA	NA	NA	NA	NA
I_11083045	I	11083045	0.107288	PC1	4.05719	0	NA	NA	NA	NA	NA	NA	NA	NA	NA
I_11084310	I	11084310	1.44713	PC1	4.05719	0	NA	NA	NA	NA	NA	NA	NA	NA	NA
I_11091427	I	11091427	0.192543	PC1	4.05719	0	NA	NA	NA	NA	NA	NA	NA	NA	NA
I_11093674	I	11093674	0.474726	PC1	4.05719	0	NA	NA	NA	NA	NA	NA	NA	NA	NA
I_11105270	I	11105270	0.0788859	PC1	4.05719	0	NA	NA	NA	NA	NA	NA	NA	NA	NA
I_11109242	I	11109242	1.16054	PC1	4.05719	0	NA	NA	NA	NA	NA	NA	NA	NA	NA
I_11114263	I	11114263	0.548031	PC1	4.05719	0	NA	NA	NA	NA	NA	NA	NA	NA	NA
I_11115753	I	11115753	0.109799	PC1	4.05719	0	NA	NA	NA	NA	NA	NA	NA	NA	NA
I_11115768	I	11115768	0.114207	PC1	4.05719	0	NA	NA	NA	NA	NA	NA	NA	NA	NA
I_11117094	I	11117094	0.581125	PC1	4.05719	0	NA	NA	NA	NA	NA	NA	NA	NA	NA
I_11122708	I	11122708	0.231923	PC1	4.05719	0	NA	NA	NA	NA	NA	NA	NA	NA	NA
I_11125800	I	11125800	0.434576	PC1	4.05719	0	NA	NA	NA	NA	NA	NA	NA	NA	NA
I_11126847	I	11126847	0.480608	PC1	4.05719	0	NA	NA	NA	NA	NA	NA	NA	NA	NA
I_11129375	I	11129375	0.796147	PC1	4.05719	0	NA	NA	NA	NA	NA	NA	NA	NA	NA
I_11131309	I	11131309	0.337107	PC1	4.05719	0	NA	NA	NA	NA	NA	NA	NA	NA	NA
I_11132481	I	11132481	0.213507	PC1	4.05719	0	NA	NA	NA	NA	NA	NA	NA	NA	NA
I_11134002	I	11134002	0.491714	PC1	4.05719	0	NA	NA	NA	NA	NA	NA	NA	NA	NA
I_11148813	I	11148813	0.809387	PC1	4.05719	0	NA	NA	NA	NA	NA	NA	NA	NA	NA
I_11148921	I	11148921	1.4727	PC1	4.05719	0	NA	NA	NA	NA	NA	NA	NA	NA	NA
I_11149185	I	11149185	0.276615	PC1	4.05719	0	NA	NA	NA	NA	NA	NA	NA	NA	NA
I_11150922	I	11150922	0.184638	PC1	4.05719	0	NA	NA	NA	NA	NA	NA	NA	NA	NA
I_11151559	I	11151559	0.257117	PC1	4.05719	0	NA	NA	NA	NA	NA	NA	NA	NA	NA
I_11152197	I	11152197	0.480608	PC1	4.05719	0	NA	NA	NA	NA	NA	NA	NA	NA	NA
I_11152420	I	11152420	0.648651	PC1	4.05719	0	NA	NA	NA	NA	NA	NA	NA	NA	NA
I_11152775	I	11152775	0.557564	PC1	4.05719	0	NA	NA	NA	NA	NA	NA	NA	NA	NA
I_11155720	I	11155720	0.875019	PC1	4.05719	0	NA	NA	NA	NA	NA	NA	NA	NA	NA
I_11156637	I	11156637	0.670106	PC1	4.05719	0	NA	NA	NA	NA	NA	NA	NA	NA	NA
I_11165853	I	11165853	0.150509	PC1	4.05719	0	NA	NA	NA	NA	NA	NA	NA	NA	NA
I_11169495	I	11169495	0.277886	PC1	4.05719	0	NA	NA	NA	NA	NA	NA	NA	NA	NA
I_11172569	I	11172569	0.232276	PC1	4.05719	0	NA	NA	NA	NA	NA	NA	NA	NA	NA
I_11172804	I	11172804	0.967974	PC1	4.05719	0	NA	NA	NA	NA	NA	NA	NA	NA	NA
I_11173306	I	11173306	0.720731	PC1	4.05719	0	NA	NA	NA	NA	NA	NA	NA	NA	NA
I_11174292	I	11174292	0.700063	PC1	4.05719	0	NA	NA	NA	NA	NA	NA	NA	NA	NA
I_11185024	I	11185024	0.734951	PC1	4.05719	0	NA	NA	NA	NA	NA	NA	NA	NA	NA
I_11185740	I	11185740	0.453957	PC1	4.05719	0	NA	NA	NA	NA	NA	NA	NA	NA	NA
I_11186004	I	11186004	0.993641	PC1	4.05719	0	NA	NA	NA	NA	NA	NA	NA	NA	NA
I_11189405	I	11189405	0.0604217	PC1	4.05719	0	NA	NA	NA	NA	NA	NA	NA	NA	NA
I_11190155	I	11190155	1.4727	PC1	4.05719	0	NA	NA	NA	NA	NA	NA	NA	NA	NA
I_11194911	I	11194911	0.971355	PC1	4.05719	0	NA	NA	NA	NA	NA	NA	NA	NA	NA
I_11197729	I	11197729	1.33683	PC1	4.05719	0	NA	NA	NA	NA	NA	NA	NA	NA	NA
I_11202032	I	11202032	1.08707	PC1	4.05719	0	NA	NA	NA	NA	NA	NA	NA	NA	NA
I_11202465	I	11202465	0.115278	PC1	4.05719	0	NA	NA	NA	NA	NA	NA	NA	NA	NA
I_11202831	I	11202831	0.657663	PC1	4.05719	0	NA	NA	NA	NA	NA	NA	NA	NA	NA
I_11203645	I	11203645	1.64051	PC1	4.05719	0	NA	NA	NA	NA	NA	NA	NA	NA	NA
I_11214004	I	11214004	0.553365	PC1	4.05719	0	NA	NA	NA	NA	NA	NA	NA	NA	NA
I_11216619	I	11216619	0.823134	PC1	4.05719	0	NA	NA	NA	NA	NA	NA	NA	NA	NA
I_11227779	I	11227779	0.451303	PC1	4.05719	0	NA	NA	NA	NA	NA	NA	NA	NA	NA
I_11229840	I	11229840	0.284558	PC1	4.05719	0	NA	NA	NA	NA	NA	NA	NA	NA	NA
I_11235630	I	11235630	0.331983	PC1	4.05719	0	NA	NA	NA	NA	NA	NA	NA	NA	NA
I_11243937	I	11243937	0.107288	PC1	4.05719	0	NA	NA	NA	NA	NA	NA	NA	NA	NA
I_11245447	I	11245447	0.385094	PC1	4.05719	0	NA	NA	NA	NA	NA	NA	NA	NA	NA
I_11254542	I	11254542	1.30473	PC1	4.05719	0	NA	NA	NA	NA	NA	NA	NA	NA	NA
I_11257953	I	11257953	0.222193	PC1	4.05719	0	NA	NA	NA	NA	NA	NA	NA	NA	NA
I_11268067	I	11268067	0.273767	PC1	4.05719	0	NA	NA	NA	NA	NA	NA	NA	NA	NA
I_11268789	I	11268789	0.830242	PC1	4.05719	0	NA	NA	NA	NA	NA	NA	NA	NA	NA
I_11268830	I	11268830	0.880191	PC1	4.05719	0	NA	NA	NA	NA	NA	NA	NA	NA	NA
I_11272044	I	11272044	0.277886	PC1	4.05719	0	NA	NA	NA	NA	NA	NA	NA	NA	NA
I_11275774	I	11275774	2.61089	PC1	4.05719	0	NA	NA	NA	NA	NA	NA	NA	NA	NA
I_11276042	I	11276042	0.257493	PC1	4.05719	0	NA	NA	NA	NA	NA	NA	NA	NA	NA
I_11280922	I	11280922	1.76156	PC1	4.05719	0	NA	NA	NA	NA	NA	NA	NA	NA	NA
I_11285143	I	11285143	0.211444	PC1	4.05719	0	NA	NA	NA	NA	NA	NA	NA	NA	NA
I_11286901	I	11286901	1.14371	PC1	4.05719	0	NA	NA	NA	NA	NA	NA	NA	NA	NA
I_11290624	I	11290624	0.150509	PC1	4.05719	0	NA	NA	NA	NA	NA	NA	NA	NA	NA
I_11293341	I	11293341	0.635721	PC1	4.05719	0	NA	NA	NA	NA	NA	NA	NA	NA	NA
I_11295621	I	11295621	1.02071	PC1	4.05719	0	NA	NA	NA	NA	NA	NA	NA	NA	NA
I_11312099	I	11312099	0.595547	PC1	4.05719	0	NA	NA	NA	NA	NA	NA	NA	NA	NA
I_11312403	I	11312403	2.13781	PC1	4.05719	0	NA	NA	NA	NA	NA	NA	NA	NA	NA
I_11322714	I	11322714	0.277886	PC1	4.05719	0	NA	NA	NA	NA	NA	NA	NA	NA	NA
I_11330388	I	11330388	1.30473	PC1	4.05719	0	NA	NA	NA	NA	NA	NA	NA	NA	NA
I_11330482	I	11330482	0.0810174	PC1	4.05719	0	NA	NA	NA	NA	NA	NA	NA	NA	NA
I_11330980	I	11330980	1.13491	PC1	4.05719	0	NA	NA	NA	NA	NA	NA	NA	NA	NA
I_11332514	I	11332514	0.860419	PC1	4.05719	0	NA	NA	NA	NA	NA	NA	NA	NA	NA
I_11333634	I	11333634	0.701567	PC1	4.05719	0	NA	NA	NA	NA	NA	NA	NA	NA	NA
I_11336010	I	11336010	0.0234928	PC1	4.05719	0	NA	NA	NA	NA	NA	NA	NA	NA	NA
I_11340379	I	11340379	0.737654	PC1	4.05719	0	NA	NA	NA	NA	NA	NA	NA	NA	NA
I_11341189	I	11341189	0.0963366	PC1	4.05719	0	NA	NA	NA	NA	NA	NA	NA	NA	NA
I_11343529	I	11343529	0.150509	PC1	4.05719	0	NA	NA	NA	NA	NA	NA	NA	NA	NA
I_11345969	I	11345969	0.681416	PC1	4.05719	0	NA	NA	NA	NA	NA	NA	NA	NA	NA
I_11346097	I	11346097	0.525675	PC1	4.05719	0	NA	NA	NA	NA	NA	NA	NA	NA	NA
I_11352601	I	11352601	1.1019	PC1	4.05719	0	NA	NA	NA	NA	NA	NA	NA	NA	NA
I_11352628	I	11352628	1.8769	PC1	4.05719	0	NA	NA	NA	NA	NA	NA	NA	NA	NA
I_11353586	I	11353586	1.11056	PC1	4.05719	0	NA	NA	NA	NA	NA	NA	NA	NA	NA
I_11372399	I	11372399	0.277886	PC1	4.05719	0	NA	NA	NA	NA	NA	NA	NA	NA	NA
I_11375066	I	11375066	0.417984	PC1	4.05719	0	NA	NA	NA	NA	NA	NA	NA	NA	NA
I_11381034	I	11381034	0.383928	PC1	4.05719	0	NA	NA	NA	NA	NA	NA	NA	NA	NA
I_11381435	I	11381435	0.331983	PC1	4.05719	0	NA	NA	NA	NA	NA	NA	NA	NA	NA
I_11381879	I	11381879	0.439472	PC1	4.05719	0	NA	NA	NA	NA	NA	NA	NA	NA	NA
I_11381920	I	11381920	0.893974	PC1	4.05719	0	NA	NA	NA	NA	NA	NA	NA	NA	NA
I_11382203	I	11382203	0.707292	PC1	4.05719	0	NA	NA	NA	NA	NA	NA	NA	NA	NA
I_11383522	I	11383522	0.339803	PC1	4.05719	0	NA	NA	NA	NA	NA	NA	NA	NA	NA
I_11389031	I	11389031	0.150509	PC1	4.05719	0	NA	NA	NA	NA	NA	NA	NA	NA	NA
I_11389693	I	11389693	1.76156	PC1	4.05719	0	NA	NA	NA	NA	NA	NA	NA	NA	NA
I_11390197	I	11390197	0.08185	PC1	4.05719	0	NA	NA	NA	NA	NA	NA	NA	NA	NA
I_11391086	I	11391086	0.673608	PC1	4.05719	0	NA	NA	NA	NA	NA	NA	NA	NA	NA
I_11393814	I	11393814	0.297962	PC1	4.05719	0	NA	NA	NA	NA	NA	NA	NA	NA	NA
I_11395345	I	11395345	0.0423604	PC1	4.05719	0	NA	NA	NA	NA	NA	NA	NA	NA	NA
I_11402396	I	11402396	0.331983	PC1	4.05719	0	NA	NA	NA	NA	NA	NA	NA	NA	NA
I_11404101	I	11404101	2.00212	PC1	4.05719	0	NA	NA	NA	NA	NA	NA	NA	NA	NA
I_11410025	I	11410025	0.0139032	PC1	4.05719	0	NA	NA	NA	NA	NA	NA	NA	NA	NA
I_11410058	I	11410058	1.22456	PC1	4.05719	0	NA	NA	NA	NA	NA	NA	NA	NA	NA
I_11417987	I	11417987	0.112192	PC1	4.05719	0	NA	NA	NA	NA	NA	NA	NA	NA	NA
I_11421979	I	11421979	0.0724519	PC1	4.05719	0	NA	NA	NA	NA	NA	NA	NA	NA	NA
I_11422217	I	11422217	0.939573	PC1	4.05719	0	NA	NA	NA	NA	NA	NA	NA	NA	NA
I_11422317	I	11422317	1.41085	PC1	4.05719	0	NA	NA	NA	NA	NA	NA	NA	NA	NA
I_11424624	I	11424624	0.564164	PC1	4.05719	0	NA	NA	NA	NA	NA	NA	NA	NA	NA
I_11427558	I	11427558	0.215025	PC1	4.05719	0	NA	NA	NA	NA	NA	NA	NA	NA	NA
I_11458256	I	11458256	2.96733	PC1	4.05719	0	NA	NA	NA	NA	NA	NA	NA	NA	NA
I_11458634	I	11458634	0.213507	PC1	4.05719	0	NA	NA	NA	NA	NA	NA	NA	NA	NA
I_11459788	I	11459788	0.993129	PC1	4.05719	0	NA	NA	NA	NA	NA	NA	NA	NA	NA
I_11464130	I	11464130	0.470884	PC1	4.05719	0	NA	NA	NA	NA	NA	NA	NA	NA	NA
I_11464957	I	11464957	0.399966	PC1	4.05719	0	NA	NA	NA	NA	NA	NA	NA	NA	NA
I_11475918	I	11475918	1.43574	PC1	4.05719	0	NA	NA	NA	NA	NA	NA	NA	NA	NA
I_11477054	I	11477054	0.483199	PC1	4.05719	0	NA	NA	NA	NA	NA	NA	NA	NA	NA
I_11482212	I	11482212	0.972566	PC1	4.05719	0	NA	NA	NA	NA	NA	NA	NA	NA	NA
I_11484361	I	11484361	0.549075	PC1	4.05719	0	NA	NA	NA	NA	NA	NA	NA	NA	NA
I_11486536	I	11486536	1.71485	PC1	4.05719	0	NA	NA	NA	NA	NA	NA	NA	NA	NA
I_11488417	I	11488417	1.0307	PC1	4.05719	0	NA	NA	NA	NA	NA	NA	NA	NA	NA
I_11492030	I	11492030	0.120458	PC1	4.05719	0	NA	NA	NA	NA	NA	NA	NA	NA	NA
I_11495465	I	11495465	0.489939	PC1	4.05719	0	NA	NA	NA	NA	NA	NA	NA	NA	NA
I_11499030	I	11499030	0.239586	PC1	4.05719	0	NA	NA	NA	NA	NA	NA	NA	NA	NA
I_11499835	I	11499835	1.18938	PC1	4.05719	0	NA	NA	NA	NA	NA	NA	NA	NA	NA
I_11501644	I	11501644	0.0334749	PC1	4.05719	0	NA	NA	NA	NA	NA	NA	NA	NA	NA
I_11502423	I	11502423	1.71485	PC1	4.05719	0	NA	NA	NA	NA	NA	NA	NA	NA	NA
I_11503122	I	11503122	0.939919	PC1	4.05719	0	NA	NA	NA	NA	NA	NA	NA	NA	NA
I_11503143	I	11503143	0.0100145	PC1	4.05719	0	NA	NA	NA	NA	NA	NA	NA	NA	NA
I_11507434	I	11507434	1.03973	PC1	4.05719	0	NA	NA	NA	NA	NA	NA	NA	NA	NA
I_11512427	I	11512427	0.174208	PC1	4.05719	0	NA	NA	NA	NA	NA	NA	NA	NA	NA
I_11513251	I	11513251	0.952885	PC1	4.05719	0	NA	NA	NA	NA	NA	NA	NA	NA	NA
I_11513653	I	11513653	0.0325604	PC1	4.05719	0	NA	NA	NA	NA	NA	NA	NA	NA	NA
I_11515310	I	11515310	0.283557	PC1	4.05719	0	NA	NA	NA	NA	NA	NA	NA	NA	NA
I_11524657	I	11524657	1.24917	PC1	4.05719	0	NA	NA	NA	NA	NA	NA	NA	NA	NA
I_11526241	I	11526241	0.118902	PC1	4.05719	0	NA	NA	NA	NA	NA	NA	NA	NA	NA
I_11531688	I	11531688	0.0100145	PC1	4.05719	0	NA	NA	NA	NA	NA	NA	NA	NA	NA
I_11532243	I	11532243	0.306719	PC1	4.05719	0	NA	NA	NA	NA	NA	NA	NA	NA	NA
I_11534328	I	11534328	0.777289	PC1	4.05719	0	NA	NA	NA	NA	NA	NA	NA	NA	NA
I_11534649	I	11534649	0.202328	PC1	4.05719	0	NA	NA	NA	NA	NA	NA	NA	NA	NA
I_11538171	I	11538171	1.168	PC1	4.05719	0	NA	NA	NA	NA	NA	NA	NA	NA	NA
I_11539010	I	11539010	0.160351	PC1	4.05719	0	NA	NA	NA	NA	NA	NA	NA	NA	NA
I_11544203	I	11544203	0.104191	PC1	4.05719	0	NA	NA	NA	NA	NA	NA	NA	NA	NA
I_11545255	I	11545255	0.327386	PC1	4.05719	0	NA	NA	NA	NA	NA	NA	NA	NA	NA
I_11545730	I	11545730	1.18198	PC1	4.05719	0	NA	NA	NA	NA	NA	NA	NA	NA	NA
I_11546139	I	11546139	0.52273	PC1	4.05719	0	NA	NA	NA	NA	NA	NA	NA	NA	NA
I_11547677	I	11547677	0.106035	PC1	4.05719	0	NA	NA	NA	NA	NA	NA	NA	NA	NA
I_11555190	I	11555190	0.00759004	PC1	4.05719	0	NA	NA	NA	NA	NA	NA	NA	NA	NA
I_11560112	I	11560112	0.0100145	PC1	4.05719	0	NA	NA	NA	NA	NA	NA	NA	NA	NA
I_11560618	I	11560618	0.789176	PC1	4.05719	0	NA	NA	NA	NA	NA	NA	NA	NA	NA
I_11562419	I	11562419	0.908062	PC1	4.05719	0	NA	NA	NA	NA	NA	NA	NA	NA	NA
I_11565638	I	11565638	0.0532824	PC1	4.05719	0	NA	NA	NA	NA	NA	NA	NA	NA	NA
I_11565909	I	11565909	0.0325873	PC1	4.05719	0	NA	NA	NA	NA	NA	NA	NA	NA	NA
I_11566936	I	11566936	0.490078	PC1	4.05719	0	NA	NA	NA	NA	NA	NA	NA	NA	NA
I_11567966	I	11567966	0.819482	PC1	4.05719	0	NA	NA	NA	NA	NA	NA	NA	NA	NA
I_11569058	I	11569058	0.0198438	PC1	4.05719	0	NA	NA	NA	NA	NA	NA	NA	NA	NA
I_11569952	I	11569952	0.5711	PC1	4.05719	0	NA	NA	NA	NA	NA	NA	NA	NA	NA
I_11571128	I	11571128	0.856365	PC1	4.05719	0	NA	NA	NA	NA	NA	NA	NA	NA	NA
I_11571418	I	11571418	0.729999	PC1	4.05719	0	NA	NA	NA	NA	NA	NA	NA	NA	NA
I_11571475	I	11571475	1.18198	PC1	4.05719	0	NA	NA	NA	NA	NA	NA	NA	NA	NA
I_11574114	I	11574114	0.387847	PC1	4.05719	0	NA	NA	NA	NA	NA	NA	NA	NA	NA
I_11577015	I	11577015	1.47224	PC1	4.05719	0	NA	NA	NA	NA	NA	NA	NA	NA	NA
I_11578452	I	11578452	0.0143401	PC1	4.05719	0	NA	NA	NA	NA	NA	NA	NA	NA	NA
I_11579556	I	11579556	0.0845224	PC1	4.05719	0	NA	NA	NA	NA	NA	NA	NA	NA	NA
I_11580892	I	11580892	0.0501727	PC1	4.05719	0	NA	NA	NA	NA	NA	NA	NA	NA	NA
I_11583277	I	11583277	0.502044	PC1	4.05719	0	NA	NA	NA	NA	NA	NA	NA	NA	NA
I_11584346	I	11584346	0.848489	PC1	4.05719	0	NA	NA	NA	NA	NA	NA	NA	NA	NA
I_11584708	I	11584708	0.58764	PC1	4.05719	0	NA	NA	NA	NA	NA	NA	NA	NA	NA
I_11586397	I	11586397	0.0532824	PC1	4.05719	0	NA	NA	NA	NA	NA	NA	NA	NA	NA
I_11587025	I	11587025	0.908062	PC1	4.05719	0	NA	NA	NA	NA	NA	NA	NA	NA	NA
I_11587295	I	11587295	0.290384	PC1	4.05719	0	NA	NA	NA	NA	NA	NA	NA	NA	NA
I_11591631	I	11591631	0.237624	PC1	4.05719	0	NA	NA	NA	NA	NA	NA	NA	NA	NA
I_11593575	I	11593575	0.316961	PC1	4.05719	0	NA	NA	NA	NA	NA	NA	NA	NA	NA
I_11595005	I	11595005	0.102328	PC1	4.05719	0	NA	NA	NA	NA	NA	NA	NA	NA	NA
I_11595515	I	11595515	0.0808142	PC1	4.05719	0	NA	NA	NA	NA	NA	NA	NA	NA	NA
I_11595647	I	11595647	0.152229	PC1	4.05719	0	NA	NA	NA	NA	NA	NA	NA	NA	NA
I_11598685	I	11598685	0.155938	PC1	4.05719	0	NA	NA	NA	NA	NA	NA	NA	NA	NA
I_11601511	I	11601511	0.932288	PC1	4.05719	0	NA	NA	NA	NA	NA	NA	NA	NA	NA
I_11603758	I	11603758	0.250351	PC1	4.05719	0	NA	NA	NA	NA	NA	NA	NA	NA	NA
I_11603766	I	11603766	0.0885447	PC1	4.05719	0	NA	NA	NA	NA	NA	NA	NA	NA	NA
I_11607946	I	11607946	1.41435	PC1	4.05719	0	NA	NA	NA	NA	NA	NA	NA	NA	NA
I_11609054	I	11609054	0.334626	PC1	4.05719	0	NA	NA	NA	NA	NA	NA	NA	NA	NA
I_11609213	I	11609213	0.848489	PC1	4.05719	0	NA	NA	NA	NA	NA	NA	NA	NA	NA
I_11610568	I	11610568	0.0363397	PC1	4.05719	0	NA	NA	NA	NA	NA	NA	NA	NA	NA
I_11611526	I	11611526	0.211141	PC1	4.05719	0	NA	NA	NA	NA	NA	NA	NA	NA	NA
I_11611640	I	11611640	0.185834	PC1	4.05719	0	NA	NA	NA	NA	NA	NA	NA	NA	NA
I_11613439	I	11613439	0.189922	PC1	4.05719	0	NA	NA	NA	NA	NA	NA	NA	NA	NA
I_11613981	I	11613981	0.117456	PC1	4.05719	0	NA	NA	NA	NA	NA	NA	NA	NA	NA
I_11632610	I	11632610	0.65639	PC1	4.05719	0	NA	NA	NA	NA	NA	NA	NA	NA	NA
I_11645508	I	11645508	0.0705495	PC1	4.05719	0	NA	NA	NA	NA	NA	NA	NA	NA	NA
I_11646134	I	11646134	0.0603769	PC1	4.05719	0	NA	NA	NA	NA	NA	NA	NA	NA	NA
I_11646369	I	11646369	0.381485	PC1	4.05719	0	NA	NA	NA	NA	NA	NA	NA	NA	NA
I_11646485	I	11646485	0.218566	PC1	4.05719	0	NA	NA	NA	NA	NA	NA	NA	NA	NA
I_11647030	I	11647030	0.250161	PC1	4.05719	0	NA	NA	NA	NA	NA	NA	NA	NA	NA
I_11648428	I	11648428	1.11275	PC1	4.05719	0	NA	NA	NA	NA	NA	NA	NA	NA	NA
I_11648488	I	11648488	0.20551	PC1	4.05719	0	NA	NA	NA	NA	NA	NA	NA	NA	NA
I_11648672	I	11648672	0.355399	PC1	4.05719	0	NA	NA	NA	NA	NA	NA	NA	NA	NA
I_11648749	I	11648749	0.0537976	PC1	4.05719	0	NA	NA	NA	NA	NA	NA	NA	NA	NA
I_11653326	I	11653326	0.13237	PC1	4.05719	0	NA	NA	NA	NA	NA	NA	NA	NA	NA
I_11654532	I	11654532	0.237474	PC1	4.05719	0	NA	NA	NA	NA	NA	NA	NA	NA	NA
I_11654640	I	11654640	0.340515	PC1	4.05719	0	NA	NA	NA	NA	NA	NA	NA	NA	NA
I_11658483	I	11658483	0.027863	PC1	4.05719	0	NA	NA	NA	NA	NA	NA	NA	NA	NA
I_11659144	I	11659144	0.128511	PC1	4.05719	0	NA	NA	NA	NA	NA	NA	NA	NA	NA
I_11660632	I	11660632	0.0603769	PC1	4.05719	0	NA	NA	NA	NA	NA	NA	NA	NA	NA
I_11660781	I	11660781	0.158489	PC1	4.05719	0	NA	NA	NA	NA	NA	NA	NA	NA	NA
I_11662491	I	11662491	0.0864932	PC1	4.05719	0	NA	NA	NA	NA	NA	NA	NA	NA	NA
I_11663388	I	11663388	0.530587	PC1	4.05719	0	NA	NA	NA	NA	NA	NA	NA	NA	NA
I_11663639	I	11663639	0.20551	PC1	4.05719	0	NA	NA	NA	NA	NA	NA	NA	NA	NA
I_11663777	I	11663777	0.355399	PC1	4.05719	0	NA	NA	NA	NA	NA	NA	NA	NA	NA
I_11663884	I	11663884	1.11275	PC1	4.05719	0	NA	NA	NA	NA	NA	NA	NA	NA	NA
I_11666728	I	11666728	0.193327	PC1	4.05719	0	NA	NA	NA	NA	NA	NA	NA	NA	NA
I_11667480	I	11667480	0.736259	PC1	4.05719	0	NA	NA	NA	NA	NA	NA	NA	NA	NA
I_11667648	I	11667648	0.0570488	PC1	4.05719	0	NA	NA	NA	NA	NA	NA	NA	NA	NA
I_11668741	I	11668741	0.0537976	PC1	4.05719	0	NA	NA	NA	NA	NA	NA	NA	NA	NA
I_11668949	I	11668949	0.848489	PC1	4.05719	0	NA	NA	NA	NA	NA	NA	NA	NA	NA
I_11670232	I	11670232	0.400278	PC1	4.05719	0	NA	NA	NA	NA	NA	NA	NA	NA	NA
I_11670715	I	11670715	0.0603769	PC1	4.05719	0	NA	NA	NA	NA	NA	NA	NA	NA	NA
I_11671479	I	11671479	0.623263	PC1	4.05719	0	NA	NA	NA	NA	NA	NA	NA	NA	NA
I_11671865	I	11671865	0.0339666	PC1	4.05719	0	NA	NA	NA	NA	NA	NA	NA	NA	NA
I_11672560	I	11672560	0.0240727	PC1	4.05719	0	NA	NA	NA	NA	NA	NA	NA	NA	NA
I_11672724	I	11672724	0.0496074	PC1	4.05719	0	NA	NA	NA	NA	NA	NA	NA	NA	NA
I_11674656	I	11674656	0.20551	PC1	4.05719	0	NA	NA	NA	NA	NA	NA	NA	NA	NA
I_11674922	I	11674922	1.0218	PC1	4.05719	0	NA	NA	NA	NA	NA	NA	NA	NA	NA
I_11677748	I	11677748	0.766721	PC1	4.05719	0	NA	NA	NA	NA	NA	NA	NA	NA	NA
I_11679062	I	11679062	0.154883	PC1	4.05719	0	NA	NA	NA	NA	NA	NA	NA	NA	NA
I_11679953	I	11679953	1.11275	PC1	4.05719	0	NA	NA	NA	NA	NA	NA	NA	NA	NA
I_11680229	I	11680229	0.309248	PC1	4.05719	0	NA	NA	NA	NA	NA	NA	NA	NA	NA
I_11681502	I	11681502	0.133143	PC1	4.05719	0	NA	NA	NA	NA	NA	NA	NA	NA	NA
I_11681516	I	11681516	0.672108	PC1	4.05719	0	NA	NA	NA	NA	NA	NA	NA	NA	NA
I_11682494	I	11682494	0.027863	PC1	4.05719	0	NA	NA	NA	NA	NA	NA	NA	NA	NA
I_11682568	I	11682568	0.0537976	PC1	4.05719	0	NA	NA	NA	NA	NA	NA	NA	NA	NA
I_11685776	I	11685776	0.295656	PC1	4.05719	0	NA	NA	NA	NA	NA	NA	NA	NA	NA
I_11685943	I	11685943	0.0603769	PC1	4.05719	0	NA	NA	NA	NA	NA	NA	NA	NA	NA
I_11688611	I	11688611	1.08796	PC1	4.05719	0	NA	NA	NA	NA	NA	NA	NA	NA	NA
I_11688867	I	11688867	0.0536806	PC1	4.05719	0	NA	NA	NA	NA	NA	NA	NA	NA	NA
I_11689713	I	11689713	0.43191	PC1	4.05719	0	NA	NA	NA	NA	NA	NA	NA	NA	NA
I_11689994	I	11689994	0.128511	PC1	4.05719	0	NA	NA	NA	NA	NA	NA	NA	NA	NA
I_11690035	I	11690035	1.5353	PC1	4.05719	0	NA	NA	NA	NA	NA	NA	NA	NA	NA
I_11692364	I	11692364	0.248855	PC1	4.05719	0	NA	NA	NA	NA	NA	NA	NA	NA	NA
I_11692383	I	11692383	1.84725	PC1	4.05719	0	NA	NA	NA	NA	NA	NA	NA	NA	NA
I_11694042	I	11694042	0.623077	PC1	4.05719	0	NA	NA	NA	NA	NA	NA	NA	NA	NA
I_11694108	I	11694108	0.0780775	PC1	4.05719	0	NA	NA	NA	NA	NA	NA	NA	NA	NA
I_11695783	I	11695783	0.0235942	PC1	4.05719	0	NA	NA	NA	NA	NA	NA	NA	NA	NA
I_11697447	I	11697447	0.119124	PC1	4.05719	0	NA	NA	NA	NA	NA	NA	NA	NA	NA
I_11697724	I	11697724	0.113788	PC1	4.05719	0	NA	NA	NA	NA	NA	NA	NA	NA	NA
I_11698027	I	11698027	1.27738	PC1	4.05719	0	NA	NA	NA	NA	NA	NA	NA	NA	NA
I_11698088	I	11698088	0.298652	PC1	4.05719	0	NA	NA	NA	NA	NA	NA	NA	NA	NA
I_11698765	I	11698765	0.011687	PC1	4.05719	0	NA	NA	NA	NA	NA	NA	NA	NA	NA
I_11698939	I	11698939	0.264451	PC1	4.05719	0	NA	NA	NA	NA	NA	NA	NA	NA	NA
I_11699889	I	11699889	0.182233	PC1	4.05719	0	NA	NA	NA	NA	NA	NA	NA	NA	NA
I_11701450	I	11701450	0.125569	PC1	4.05719	0	NA	NA	NA	NA	NA	NA	NA	NA	NA
I_11701489	I	11701489	0.486991	PC1	4.05719	0	NA	NA	NA	NA	NA	NA	NA	NA	NA
I_11705602	I	11705602	0.178178	PC1	4.05719	0	NA	NA	NA	NA	NA	NA	NA	NA	NA
I_11705847	I	11705847	0.0271061	PC1	4.05719	0	NA	NA	NA	NA	NA	NA	NA	NA	NA
I_11706054	I	11706054	0.455732	PC1	4.05719	0	NA	NA	NA	NA	NA	NA	NA	NA	NA
I_11707175	I	11707175	0.227879	PC1	4.05719	0	NA	NA	NA	NA	NA	NA	NA	NA	NA
I_11707422	I	11707422	0.0876747	PC1	4.05719	0	NA	NA	NA	NA	NA	NA	NA	NA	NA
I_11707534	I	11707534	0.0274664	PC1	4.05719	0	NA	NA	NA	NA	NA	NA	NA	NA	NA
I_11707924	I	11707924	1.0835	PC1	4.05719	0	NA	NA	NA	NA	NA	NA	NA	NA	NA
I_11707996	I	11707996	0.244942	PC1	4.05719	0	NA	NA	NA	NA	NA	NA	NA	NA	NA
I_11708150	I	11708150	0.179043	PC1	4.05719	0	NA	NA	NA	NA	NA	NA	NA	NA	NA
I_11708240	I	11708240	0.816614	PC1	4.05719	0	NA	NA	NA	NA	NA	NA	NA	NA	NA
I_11708251	I	11708251	0.0267696	PC1	4.05719	0	NA	NA	NA	NA	NA	NA	NA	NA	NA
I_11709327	I	11709327	0.693497	PC1	4.05719	0	NA	NA	NA	NA	NA	NA	NA	NA	NA
I_11710030	I	11710030	0.329808	PC1	4.05719	0	NA	NA	NA	NA	NA	NA	NA	NA	NA
I_11710782	I	11710782	0.593267	PC1	4.05719	0	NA	NA	NA	NA	NA	NA	NA	NA	NA
I_11711940	I	11711940	0.057684	PC1	4.05719	0	NA	NA	NA	NA	NA	NA	NA	NA	NA
I_11712370	I	11712370	0.383945	PC1	4.05719	0	NA	NA	NA	NA	NA	NA	NA	NA	NA
I_11712718	I	11712718	0.197679	PC1	4.05719	0	NA	NA	NA	NA	NA	NA	NA	NA	NA
I_11714468	I	11714468	0.816159	PC1	4.05719	0	NA	NA	NA	NA	NA	NA	NA	NA	NA
I_11715620	I	11715620	0.543792	PC1	4.05719	0	NA	NA	NA	NA	NA	NA	NA	NA	NA
I_11718020	I	11718020	0.599107	PC1	4.05719	0	NA	NA	NA	NA	NA	NA	NA	NA	NA
I_11719676	I	11719676	0.0903508	PC1	4.05719	0	NA	NA	NA	NA	NA	NA	NA	NA	NA
I_11724171	I	11724171	0.431442	PC1	4.05719	0	NA	NA	NA	NA	NA	NA	NA	NA	NA
I_11724456	I	11724456	1.0835	PC1	4.05719	0	NA	NA	NA	NA	NA	NA	NA	NA	NA
I_11725646	I	11725646	0.0702968	PC1	4.05719	0	NA	NA	NA	NA	NA	NA	NA	NA	NA
I_11726105	I	11726105	0.051016	PC1	4.05719	0	NA	NA	NA	NA	NA	NA	NA	NA	NA
I_11739919	I	11739919	0.458582	PC1	4.05719	0	NA	NA	NA	NA	NA	NA	NA	NA	NA
I_11740388	I	11740388	0.307416	PC1	4.05719	0	NA	NA	NA	NA	NA	NA	NA	NA	NA
I_11744282	I	11744282	0.608989	PC1	4.05719	0	NA	NA	NA	NA	NA	NA	NA	NA	NA
I_11747655	I	11747655	0.395869	PC1	4.05719	0	NA	NA	NA	NA	NA	NA	NA	NA	NA
I_11748136	I	11748136	0.829622	PC1	4.05719	0	NA	NA	NA	NA	NA	NA	NA	NA	NA
I_11749513	I	11749513	0.258965	PC1	4.05719	0	NA	NA	NA	NA	NA	NA	NA	NA	NA
I_11751445	I	11751445	1.12634	PC1	4.05719	0	NA	NA	NA	NA	NA	NA	NA	NA	NA
I_11751813	I	11751813	0.520599	PC1	4.05719	0	NA	NA	NA	NA	NA	NA	NA	NA	NA
I_11754371	I	11754371	0.0526128	PC1	4.05719	0	NA	NA	NA	NA	NA	NA	NA	NA	NA
I_11755038	I	11755038	0.0560652	PC1	4.05719	0	NA	NA	NA	NA	NA	NA	NA	NA	NA
I_11755059	I	11755059	0.285824	PC1	4.05719	0	NA	NA	NA	NA	NA	NA	NA	NA	NA
I_11756080	I	11756080	0.42726	PC1	4.05719	0	NA	NA	NA	NA	NA	NA	NA	NA	NA
I_11757547	I	11757547	0.632924	PC1	4.05719	0	NA	NA	NA	NA	NA	NA	NA	NA	NA
I_11760533	I	11760533	1.0835	PC1	4.05719	0	NA	NA	NA	NA	NA	NA	NA	NA	NA
I_11763915	I	11763915	0.0526181	PC1	4.05719	0	NA	NA	NA	NA	NA	NA	NA	NA	NA
I_11765118	I	11765118	1.12313	PC1	4.05719	0	NA	NA	NA	NA	NA	NA	NA	NA	NA
I_11773232	I	11773232	0.829622	PC1	4.05719	0	NA	NA	NA	NA	NA	NA	NA	NA	NA
I_11774693	I	11774693	0.496453	PC1	4.05719	0	NA	NA	NA	NA	NA	NA	NA	NA	NA
I_11778216	I	11778216	0.588296	PC1	4.05719	0	NA	NA	NA	NA	NA	NA	NA	NA	NA
I_11779027	I	11779027	0.580235	PC1	4.05719	0	NA	NA	NA	NA	NA	NA	NA	NA	NA
I_11779085	I	11779085	0.107288	PC1	4.05719	0	NA	NA	NA	NA	NA	NA	NA	NA	NA
I_11780044	I	11780044	0.0530684	PC1	4.05719	0	NA	NA	NA	NA	NA	NA	NA	NA	NA
I_11780507	I	11780507	0.196037	PC1	4.05719	0	NA	NA	NA	NA	NA	NA	NA	NA	NA
I_11783091	I	11783091	0.520599	PC1	4.05719	0	NA	NA	NA	NA	NA	NA	NA	NA	NA
I_11785937	I	11785937	0.534706	PC1	4.05719	0	NA	NA	NA	NA	NA	NA	NA	NA	NA
I_11787260	I	11787260	1.0835	PC1	4.05719	0	NA	NA	NA	NA	NA	NA	NA	NA	NA
I_11787279	I	11787279	0.191786	PC1	4.05719	0	NA	NA	NA	NA	NA	NA	NA	NA	NA
I_11788135	I	11788135	0.0567154	PC1	4.05719	0	NA	NA	NA	NA	NA	NA	NA	NA	NA
I_11788608	I	11788608	0.264689	PC1	4.05719	0	NA	NA	NA	NA	NA	NA	NA	NA	NA
I_11790316	I	11790316	0.249829	PC1	4.05719	0	NA	NA	NA	NA	NA	NA	NA	NA	NA
I_11790971	I	11790971	0.145543	PC1	4.05719	0	NA	NA	NA	NA	NA	NA	NA	NA	NA
I_11794640	I	11794640	0.155647	PC1	4.05719	0	NA	NA	NA	NA	NA	NA	NA	NA	NA
I_11795121	I	11795121	0.411444	PC1	4.05719	0	NA	NA	NA	NA	NA	NA	NA	NA	NA
I_11795718	I	11795718	0.828008	PC1	4.05719	0	NA	NA	NA	NA	NA	NA	NA	NA	NA
I_11798181	I	11798181	0.693436	PC1	4.05719	0	NA	NA	NA	NA	NA	NA	NA	NA	NA
I_11799042	I	11799042	0.50641	PC1	4.05719	0	NA	NA	NA	NA	NA	NA	NA	NA	NA
I_11800190	I	11800190	0.196037	PC1	4.05719	0	NA	NA	NA	NA	NA	NA	NA	NA	NA
I_11800580	I	11800580	0.151401	PC1	4.05719	0	NA	NA	NA	NA	NA	NA	NA	NA	NA
I_11800672	I	11800672	0.816614	PC1	4.05719	0	NA	NA	NA	NA	NA	NA	NA	NA	NA
I_11801498	I	11801498	0.075999	PC1	4.05719	0	NA	NA	NA	NA	NA	NA	NA	NA	NA
I_11801643	I	11801643	0.225064	PC1	4.05719	0	NA	NA	NA	NA	NA	NA	NA	NA	NA
I_11802300	I	11802300	0.888587	PC1	4.05719	0	NA	NA	NA	NA	NA	NA	NA	NA	NA
I_11802301	I	11802301	1.28637	PC1	4.05719	0	NA	NA	NA	NA	NA	NA	NA	NA	NA
I_11802302	I	11802302	0.264289	PC1	4.05719	0	NA	NA	NA	NA	NA	NA	NA	NA	NA
I_11802899	I	11802899	0.62914	PC1	4.05719	0	NA	NA	NA	NA	NA	NA	NA	NA	NA
I_11803138	I	11803138	0.965298	PC1	4.05719	0	NA	NA	NA	NA	NA	NA	NA	NA	NA
I_11803246	I	11803246	0.0463379	PC1	4.05719	0	NA	NA	NA	NA	NA	NA	NA	NA	NA
I_11803475	I	11803475	0.63068	PC1	4.05719	0	NA	NA	NA	NA	NA	NA	NA	NA	NA
I_11805073	I	11805073	0.723341	PC1	4.05719	0	NA	NA	NA	NA	NA	NA	NA	NA	NA
I_11806388	I	11806388	1.28318	PC1	4.05719	0	NA	NA	NA	NA	NA	NA	NA	NA	NA
I_11808688	I	11808688	0.836624	PC1	4.05719	0	NA	NA	NA	NA	NA	NA	NA	NA	NA
I_11808947	I	11808947	0.201049	PC1	4.05719	0	NA	NA	NA	NA	NA	NA	NA	NA	NA
I_11809119	I	11809119	0.269899	PC1	4.05719	0	NA	NA	NA	NA	NA	NA	NA	NA	NA
I_11809858	I	11809858	0.0726735	PC1	4.05719	0	NA	NA	NA	NA	NA	NA	NA	NA	NA
I_11813076	I	11813076	0.806918	PC1	4.05719	0	NA	NA	NA	NA	NA	NA	NA	NA	NA
I_11813908	I	11813908	0.914393	PC1	4.05719	0	NA	NA	NA	NA	NA	NA	NA	NA	NA
I_11814414	I	11814414	0.0864309	PC1	4.05719	0	NA	NA	NA	NA	NA	NA	NA	NA	NA
I_11814661	I	11814661	0.138309	PC1	4.05719	0	NA	NA	NA	NA	NA	NA	NA	NA	NA
I_11814691	I	11814691	0.403383	PC1	4.05719	0	NA	NA	NA	NA	NA	NA	NA	NA	NA
I_11814695	I	11814695	0.47234	PC1	4.05719	0	NA	NA	NA	NA	NA	NA	NA	NA	NA
I_11815161	I	11815161	0.0705618	PC1	4.05719	0	NA	NA	NA	NA	NA	NA	NA	NA	NA
I_11815234	I	11815234	0.901647	PC1	4.05719	0	NA	NA	NA	NA	NA	NA	NA	NA	NA
I_11815329	I	11815329	0.196037	PC1	4.05719	0	NA	NA	NA	NA	NA	NA	NA	NA	NA
I_11815690	I	11815690	0.338676	PC1	4.05719	0	NA	NA	NA	NA	NA	NA	NA	NA	NA
I_11817442	I	11817442	0.718381	PC1	4.05719	0	NA	NA	NA	NA	NA	NA	NA	NA	NA
I_11818431	I	11818431	0.462792	PC1	4.05719	0	NA	NA	NA	NA	NA	NA	NA	NA	NA
I_11819722	I	11819722	0.244858	PC1	4.05719	0	NA	NA	NA	NA	NA	NA	NA	NA	NA
I_11819736	I	11819736	0.887136	PC1	4.05719	0	NA	NA	NA	NA	NA	NA	NA	NA	NA
I_11820002	I	11820002	0.0184762	PC1	4.05719	0	NA	NA	NA	NA	NA	NA	NA	NA	NA
I_11831120	I	11831120	0.26216	PC1	4.05719	0	NA	NA	NA	NA	NA	NA	NA	NA	NA
I_11831126	I	11831126	0.65982	PC1	4.05719	0	NA	NA	NA	NA	NA	NA	NA	NA	NA
I_11831684	I	11831684	0.833423	PC1	4.05719	0	NA	NA	NA	NA	NA	NA	NA	NA	NA
I_11832953	I	11832953	0.185828	PC1	4.05719	0	NA	NA	NA	NA	NA	NA	NA	NA	NA
I_11832954	I	11832954	0.252548	PC1	4.05719	0	NA	NA	NA	NA	NA	NA	NA	NA	NA
I_11833310	I	11833310	0.0207045	PC1	4.05719	0	NA	NA	NA	NA	NA	NA	NA	NA	NA
I_11834253	I	11834253	0.918044	PC1	4.05719	0	NA	NA	NA	NA	NA	NA	NA	NA	NA
I_11837703	I	11837703	0.220948	PC1	4.05719	0	NA	NA	NA	NA	NA	NA	NA	NA	NA
I_11839734	I	11839734	0.195318	PC1	4.05719	0	NA	NA	NA	NA	NA	NA	NA	NA	NA
I_11840968	I	11840968	0.109782	PC1	4.05719	0	NA	NA	NA	NA	NA	NA	NA	NA	NA
I_11843932	I	11843932	0.505891	PC1	4.05719	0	NA	NA	NA	NA	NA	NA	NA	NA	NA
I_11845863	I	11845863	0.515695	PC1	4.05719	0	NA	NA	NA	NA	NA	NA	NA	NA	NA
I_11846033	I	11846033	0.238126	PC1	4.05719	0	NA	NA	NA	NA	NA	NA	NA	NA	NA
I_11847103	I	11847103	0.555708	PC1	4.05719	0	NA	NA	NA	NA	NA	NA	NA	NA	NA
I_11853074	I	11853074	0.743321	PC1	4.05719	0	NA	NA	NA	NA	NA	NA	NA	NA	NA
I_11854295	I	11854295	0.649356	PC1	4.05719	0	NA	NA	NA	NA	NA	NA	NA	NA	NA
I_11858688	I	11858688	0.496504	PC1	4.05719	0	NA	NA	NA	NA	NA	NA	NA	NA	NA
I_11859127	I	11859127	0.469614	PC1	4.05719	0	NA	NA	NA	NA	NA	NA	NA	NA	NA
I_11860532	I	11860532	0.789261	PC1	4.05719	0	NA	NA	NA	NA	NA	NA	NA	NA	NA
I_11860851	I	11860851	0.0985916	PC1	4.05719	0	NA	NA	NA	NA	NA	NA	NA	NA	NA
I_11862091	I	11862091	0.686252	PC1	4.05719	0	NA	NA	NA	NA	NA	NA	NA	NA	NA
I_11862999	I	11862999	0.0192545	PC1	4.05719	0	NA	NA	NA	NA	NA	NA	NA	NA	NA
I_11867248	I	11867248	0.151017	PC1	4.05719	0	NA	NA	NA	NA	NA	NA	NA	NA	NA
I_11868258	I	11868258	0.137684	PC1	4.05719	0	NA	NA	NA	NA	NA	NA	NA	NA	NA
I_11868916	I	11868916	0.862966	PC1	4.05719	0	NA	NA	NA	NA	NA	NA	NA	NA	NA
I_11869058	I	11869058	0.403605	PC1	4.05719	0	NA	NA	NA	NA	NA	NA	NA	NA	NA
I_11869102	I	11869102	1.16471	PC1	4.05719	0	NA	NA	NA	NA	NA	NA	NA	NA	NA
I_11869318	I	11869318	0.503485	PC1	4.05719	0	NA	NA	NA	NA	NA	NA	NA	NA	NA
I_11870559	I	11870559	0.914591	PC1	4.05719	0	NA	NA	NA	NA	NA	NA	NA	NA	NA
I_11872243	I	11872243	0.562489	PC1	4.05719	0	NA	NA	NA	NA	NA	NA	NA	NA	NA
I_11873349	I	11873349	0.704	PC1	4.05719	0	NA	NA	NA	NA	NA	NA	NA	NA	NA
I_11873526	I	11873526	0.073894	PC1	4.05719	0	NA	NA	NA	NA	NA	NA	NA	NA	NA
I_11876961	I	11876961	0.948172	PC1	4.05719	0	NA	NA	NA	NA	NA	NA	NA	NA	NA
I_11878114	I	11878114	0.693497	PC1	4.05719	0	NA	NA	NA	NA	NA	NA	NA	NA	NA
I_11880687	I	11880687	0.364992	PC1	4.05719	0	NA	NA	NA	NA	NA	NA	NA	NA	NA
I_11881091	I	11881091	0.0231162	PC1	4.05719	0	NA	NA	NA	NA	NA	NA	NA	NA	NA
I_11883652	I	11883652	0.421127	PC1	4.05719	0	NA	NA	NA	NA	NA	NA	NA	NA	NA
I_11884414	I	11884414	0.0923406	PC1	4.05719	0	NA	NA	NA	NA	NA	NA	NA	NA	NA
I_11887312	I	11887312	0.640589	PC1	4.05719	0	NA	NA	NA	NA	NA	NA	NA	NA	NA
I_11887886	I	11887886	0.160628	PC1	4.05719	0	NA	NA	NA	NA	NA	NA	NA	NA	NA
I_11888427	I	11888427	0.926007	PC1	4.05719	0	NA	NA	NA	NA	NA	NA	NA	NA	NA
I_11888428	I	11888428	0.228153	PC1	4.05719	0	NA	NA	NA	NA	NA	NA	NA	NA	NA
I_11888841	I	11888841	0.282347	PC1	4.05719	0	NA	NA	NA	NA	NA	NA	NA	NA	NA
I_11888903	I	11888903	0.180195	PC1	4.05719	0	NA	NA	NA	NA	NA	NA	NA	NA	NA
I_11888906	I	11888906	0.183696	PC1	4.05719	0	NA	NA	NA	NA	NA	NA	NA	NA	NA
I_11888958	I	11888958	0.0866612	PC1	4.05719	0	NA	NA	NA	NA	NA	NA	NA	NA	NA
I_11889903	I	11889903	1.12313	PC1	4.05719	0	NA	NA	NA	NA	NA	NA	NA	NA	NA
I_11890508	I	11890508	0.465657	PC1	4.05719	0	NA	NA	NA	NA	NA	NA	NA	NA	NA
I_11891849	I	11891849	0.157807	PC1	4.05719	0	NA	NA	NA	NA	NA	NA	NA	NA	NA
I_11893893	I	11893893	0.907654	PC1	4.05719	0	NA	NA	NA	NA	NA	NA	NA	NA	NA
I_11894208	I	11894208	0.450857	PC1	4.05719	0	NA	NA	NA	NA	NA	NA	NA	NA	NA
I_11895976	I	11895976	0.301496	PC1	4.05719	0	NA	NA	NA	NA	NA	NA	NA	NA	NA
I_11903644	I	11903644	0.217957	PC1	4.05719	0	NA	NA	NA	NA	NA	NA	NA	NA	NA
I_11907330	I	11907330	0.551452	PC1	4.05719	0	NA	NA	NA	NA	NA	NA	NA	NA	NA
I_11907693	I	11907693	0.0199679	PC1	4.05719	0	NA	NA	NA	NA	NA	NA	NA	NA	NA
I_11910095	I	11910095	0.123229	PC1	4.05719	0	NA	NA	NA	NA	NA	NA	NA	NA	NA
I_11910843	I	11910843	0.683676	PC1	4.05719	0	NA	NA	NA	NA	NA	NA	NA	NA	NA
I_11911480	I	11911480	0.916626	PC1	4.05719	0	NA	NA	NA	NA	NA	NA	NA	NA	NA
I_11912690	I	11912690	0.067015	PC1	4.05719	0	NA	NA	NA	NA	NA	NA	NA	NA	NA
I_11913485	I	11913485	0.184625	PC1	4.05719	0	NA	NA	NA	NA	NA	NA	NA	NA	NA
I_11914553	I	11914553	0.155647	PC1	4.05719	0	NA	NA	NA	NA	NA	NA	NA	NA	NA
I_11921960	I	11921960	0.471094	PC1	4.05719	0	NA	NA	NA	NA	NA	NA	NA	NA	NA
I_11922002	I	11922002	0.330729	PC1	4.05719	0	NA	NA	NA	NA	NA	NA	NA	NA	NA
I_11922136	I	11922136	0.127483	PC1	4.05719	0	NA	NA	NA	NA	NA	NA	NA	NA	NA
I_11922187	I	11922187	0.111374	PC1	4.05719	0	NA	NA	NA	NA	NA	NA	NA	NA	NA
I_11926959	I	11926959	0.430599	PC1	4.05719	0	NA	NA	NA	NA	NA	NA	NA	NA	NA
I_11928955	I	11928955	0.42958	PC1	4.05719	0	NA	NA	NA	NA	NA	NA	NA	NA	NA
I_11929021	I	11929021	0.644571	PC1	4.05719	0	NA	NA	NA	NA	NA	NA	NA	NA	NA
I_11929552	I	11929552	0.793088	PC1	4.05719	0	NA	NA	NA	NA	NA	NA	NA	NA	NA
I_11929712	I	11929712	0.869768	PC1	4.05719	0	NA	NA	NA	NA	NA	NA	NA	NA	NA
I_11929948	I	11929948	0.778375	PC1	4.05719	0	NA	NA	NA	NA	NA	NA	NA	NA	NA
I_11930001	I	11930001	0.110669	PC1	4.05719	0	NA	NA	NA	NA	NA	NA	NA	NA	NA
I_11931310	I	11931310	0.0954086	PC1	4.05719	0	NA	NA	NA	NA	NA	NA	NA	NA	NA
I_11932029	I	11932029	0.663036	PC1	4.05719	0	NA	NA	NA	NA	NA	NA	NA	NA	NA
I_11935438	I	11935438	0.823463	PC1	4.05719	0	NA	NA	NA	NA	NA	NA	NA	NA	NA
I_11937558	I	11937558	0.636798	PC1	4.05719	0	NA	NA	NA	NA	NA	NA	NA	NA	NA
I_11939427	I	11939427	1.08958	PC1	4.05719	0	NA	NA	NA	NA	NA	NA	NA	NA	NA
I_11940016	I	11940016	0.504566	PC1	4.05719	0	NA	NA	NA	NA	NA	NA	NA	NA	NA
I_11941216	I	11941216	0.264458	PC1	4.05719	0	NA	NA	NA	NA	NA	NA	NA	NA	NA
I_11942471	I	11942471	1.72018	PC1	4.05719	0	NA	NA	NA	NA	NA	NA	NA	NA	NA
I_11943245	I	11943245	0.678228	PC1	4.05719	0	NA	NA	NA	NA	NA	NA	NA	NA	NA
I_11943774	I	11943774	1.98971	PC1	4.05719	0	NA	NA	NA	NA	NA	NA	NA	NA	NA
I_11943825	I	11943825	1.04821	PC1	4.05719	0	NA	NA	NA	NA	NA	NA	NA	NA	NA
I_11944311	I	11944311	2.07853	PC1	4.05719	0	NA	NA	NA	NA	NA	NA	NA	NA	NA
I_11947346	I	11947346	0.130105	PC1	4.05719	0	NA	NA	NA	NA	NA	NA	NA	NA	NA
I_11949692	I	11949692	0.209476	PC1	4.05719	0	NA	NA	NA	NA	NA	NA	NA	NA	NA
I_11949781	I	11949781	1.13559	PC1	4.05719	0	NA	NA	NA	NA	NA	NA	NA	NA	NA
I_11952558	I	11952558	0.70678	PC1	4.05719	0	NA	NA	NA	NA	NA	NA	NA	NA	NA
I_11955736	I	11955736	0.596013	PC1	4.05719	0	NA	NA	NA	NA	NA	NA	NA	NA	NA
I_11956767	I	11956767	1.25469	PC1	4.05719	0	NA	NA	NA	NA	NA	NA	NA	NA	NA
I_11961675	I	11961675	0.0837002	PC1	4.05719	0	NA	NA	NA	NA	NA	NA	NA	NA	NA
I_11963443	I	11963443	0.0102545	PC1	4.05719	0	NA	NA	NA	NA	NA	NA	NA	NA	NA
I_11963471	I	11963471	0.552918	PC1	4.05719	0	NA	NA	NA	NA	NA	NA	NA	NA	NA
I_11965081	I	11965081	0.046442	PC1	4.05719	0	NA	NA	NA	NA	NA	NA	NA	NA	NA
I_11965825	I	11965825	0.388307	PC1	4.05719	0	NA	NA	NA	NA	NA	NA	NA	NA	NA
I_11966310	I	11966310	0.441054	PC1	4.05719	0	NA	NA	NA	NA	NA	NA	NA	NA	NA
I_11966674	I	11966674	0.428702	PC1	4.05719	0	NA	NA	NA	NA	NA	NA	NA	NA	NA
I_11967128	I	11967128	0.509827	PC1	4.05719	0	NA	NA	NA	NA	NA	NA	NA	NA	NA
I_11970351	I	11970351	0.152552	PC1	4.05719	0	NA	NA	NA	NA	NA	NA	NA	NA	NA
I_11976687	I	11976687	0.770639	PC1	4.05719	0	NA	NA	NA	NA	NA	NA	NA	NA	NA
I_11977137	I	11977137	1.37651	PC1	4.05719	0	NA	NA	NA	NA	NA	NA	NA	NA	NA
I_11978730	I	11978730	1.10787	PC1	4.05719	0	NA	NA	NA	NA	NA	NA	NA	NA	NA
I_11982557	I	11982557	1.37078	PC1	4.05719	0	NA	NA	NA	NA	NA	NA	NA	NA	NA
I_11989614	I	11989614	1.27618	PC1	4.05719	0	NA	NA	NA	NA	NA	NA	NA	NA	NA
I_11989627	I	11989627	0.0300715	PC1	4.05719	0	NA	NA	NA	NA	NA	NA	NA	NA	NA
I_11989628	I	11989628	0.787372	PC1	4.05719	0	NA	NA	NA	NA	NA	NA	NA	NA	NA
I_11989633	I	11989633	0.232779	PC1	4.05719	0	NA	NA	NA	NA	NA	NA	NA	NA	NA
I_11990953	I	11990953	0.418708	PC1	4.05719	0	NA	NA	NA	NA	NA	NA	NA	NA	NA
I_11992373	I	11992373	0.804219	PC1	4.05719	0	NA	NA	NA	NA	NA	NA	NA	NA	NA
I_11996358	I	11996358	1.55985	PC1	4.05719	0	NA	NA	NA	NA	NA	NA	NA	NA	NA
I_11996805	I	11996805	0.178291	PC1	4.05719	0	NA	NA	NA	NA	NA	NA	NA	NA	NA
I_11998938	I	11998938	0.13482	PC1	4.05719	0	NA	NA	NA	NA	NA	NA	NA	NA	NA
I_11999697	I	11999697	0.35584	PC1	4.05719	0	NA	NA	NA	NA	NA	NA	NA	NA	NA
I_12000896	I	12000896	0.171171	PC1	4.05719	0	NA	NA	NA	NA	NA	NA	NA	NA	NA
I_12000903	I	12000903	1.09359	PC1	4.05719	0	NA	NA	NA	NA	NA	NA	NA	NA	NA
I_12000934	I	12000934	1.33501	PC1	4.05719	0	NA	NA	NA	NA	NA	NA	NA	NA	NA
I_12002356	I	12002356	1.38191	PC1	4.05719	0	NA	NA	NA	NA	NA	NA	NA	NA	NA
I_12003494	I	12003494	0.45481	PC1	4.05719	0	NA	NA	NA	NA	NA	NA	NA	NA	NA
I_12004180	I	12004180	0.69241	PC1	4.05719	0	NA	NA	NA	NA	NA	NA	NA	NA	NA
I_12005579	I	12005579	0.457225	PC1	4.05719	0	NA	NA	NA	NA	NA	NA	NA	NA	NA
I_12005906	I	12005906	0.066905	PC1	4.05719	0	NA	NA	NA	NA	NA	NA	NA	NA	NA
I_12020247	I	12020247	0.21704	PC1	4.05719	0	NA	NA	NA	NA	NA	NA	NA	NA	NA
I_12022860	I	12022860	0.156042	PC1	4.05719	0	NA	NA	NA	NA	NA	NA	NA	NA	NA
I_12029419	I	12029419	0.0977829	PC1	4.05719	0	NA	NA	NA	NA	NA	NA	NA	NA	NA
I_12032289	I	12032289	0.115199	PC1	4.05719	0	NA	NA	NA	NA	NA	NA	NA	NA	NA
I_12039384	I	12039384	0.0170894	PC1	4.05719	0	NA	NA	NA	NA	NA	NA	NA	NA	NA
I_12039519	I	12039519	0.129572	PC1	4.05719	0	NA	NA	NA	NA	NA	NA	NA	NA	NA
I_12039637	I	12039637	0.0977829	PC1	4.05719	0	NA	NA	NA	NA	NA	NA	NA	NA	NA
I_12042988	I	12042988	0.445668	PC1	4.05719	0	NA	NA	NA	NA	NA	NA	NA	NA	NA
I_12046563	I	12046563	0.208542	PC1	4.05719	0	NA	NA	NA	NA	NA	NA	NA	NA	NA
I_12047430	I	12047430	0.381493	PC1	4.05719	0	NA	NA	NA	NA	NA	NA	NA	NA	NA
I_12056058	I	12056058	0.226965	PC1	4.05719	0	NA	NA	NA	NA	NA	NA	NA	NA	NA
I_12056068	I	12056068	0.0865199	PC1	4.05719	0	NA	NA	NA	NA	NA	NA	NA	NA	NA
I_12056393	I	12056393	0.787731	PC1	4.05719	0	NA	NA	NA	NA	NA	NA	NA	NA	NA
I_12058539	I	12058539	0.0119467	PC1	4.05719	0	NA	NA	NA	NA	NA	NA	NA	NA	NA
I_12064486	I	12064486	0.327275	PC1	4.05719	0	NA	NA	NA	NA	NA	NA	NA	NA	NA
I_12065403	I	12065403	0.787731	PC1	4.05719	0	NA	NA	NA	NA	NA	NA	NA	NA	NA
I_12065979	I	12065979	0.327275	PC1	4.05719	0	NA	NA	NA	NA	NA	NA	NA	NA	NA
I_12066581	I	12066581	0.803104	PC1	4.05719	0	NA	NA	NA	NA	NA	NA	NA	NA	NA
I_12069062	I	12069062	0.175341	PC1	4.05719	0	NA	NA	NA	NA	NA	NA	NA	NA	NA
I_12069499	I	12069499	0.787731	PC1	4.05719	0	NA	NA	NA	NA	NA	NA	NA	NA	NA
I_12070233	I	12070233	0.24516	PC1	4.05719	0	NA	NA	NA	NA	NA	NA	NA	NA	NA
I_12070556	I	12070556	0.108513	PC1	4.05719	0	NA	NA	NA	NA	NA	NA	NA	NA	NA
I_12086635	I	12086635	0.175341	PC1	4.05719	0	NA	NA	NA	NA	NA	NA	NA	NA	NA
I_12087159	I	12087159	0.335537	PC1	4.05719	0	NA	NA	NA	NA	NA	NA	NA	NA	NA
I_12088290	I	12088290	1.41566	PC1	4.05719	0	NA	NA	NA	NA	NA	NA	NA	NA	NA
I_12101627	I	12101627	0.636846	PC1	4.05719	0	NA	NA	NA	NA	NA	NA	NA	NA	NA
I_12101662	I	12101662	0.408776	PC1	4.05719	0	NA	NA	NA	NA	NA	NA	NA	NA	NA
I_12101666	I	12101666	0.0364862	PC1	4.05719	0	NA	NA	NA	NA	NA	NA	NA	NA	NA
I_12101828	I	12101828	0.534155	PC1	4.05719	0	NA	NA	NA	NA	NA	NA	NA	NA	NA
I_12101876	I	12101876	0.315249	PC1	4.05719	0	NA	NA	NA	NA	NA	NA	NA	NA	NA
I_12101966	I	12101966	0.043293	PC1	4.05719	0	NA	NA	NA	NA	NA	NA	NA	NA	NA
I_12102019	I	12102019	0.00851612	PC1	4.05719	0	NA	NA	NA	NA	NA	NA	NA	NA	NA
I_12102110	I	12102110	0.0417847	PC1	4.05719	0	NA	NA	NA	NA	NA	NA	NA	NA	NA
I_12102116	I	12102116	0.0505762	PC1	4.05719	0	NA	NA	NA	NA	NA	NA	NA	NA	NA
I_12103078	I	12103078	0.408776	PC1	4.05719	0	NA	NA	NA	NA	NA	NA	NA	NA	NA
I_12103096	I	12103096	0.0530091	PC1	4.05719	0	NA	NA	NA	NA	NA	NA	NA	NA	NA
I_12103117	I	12103117	1.56903	PC1	4.05719	0	NA	NA	NA	NA	NA	NA	NA	NA	NA
I_12107096	I	12107096	0.338888	PC1	4.05719	0	NA	NA	NA	NA	NA	NA	NA	NA	NA
I_12107683	I	12107683	0.175341	PC1	4.05719	0	NA	NA	NA	NA	NA	NA	NA	NA	NA
I_12107699	I	12107699	0.219795	PC1	4.05719	0	NA	NA	NA	NA	NA	NA	NA	NA	NA
I_12107713	I	12107713	0.318781	PC1	4.05719	0	NA	NA	NA	NA	NA	NA	NA	NA	NA
I_12107731	I	12107731	0.423044	PC1	4.05719	0	NA	NA	NA	NA	NA	NA	NA	NA	NA
I_12107762	I	12107762	1.24736	PC1	4.05719	0	NA	NA	NA	NA	NA	NA	NA	NA	NA
I_12107782	I	12107782	0.335453	PC1	4.05719	0	NA	NA	NA	NA	NA	NA	NA	NA	NA
I_12107802	I	12107802	0.0530091	PC1	4.05719	0	NA	NA	NA	NA	NA	NA	NA	NA	NA
I_12107911	I	12107911	0.787731	PC1	4.05719	0	NA	NA	NA	NA	NA	NA	NA	NA	NA
I_12107962	I	12107962	0.445284	PC1	4.05719	0	NA	NA	NA	NA	NA	NA	NA	NA	NA
I_12108005	I	12108005	0.338888	PC1	4.05719	0	NA	NA	NA	NA	NA	NA	NA	NA	NA
I_12108119	I	12108119	0.111277	PC1	4.05719	0	NA	NA	NA	NA	NA	NA	NA	NA	NA
I_12108283	I	12108283	0.175341	PC1	4.05719	0	NA	NA	NA	NA	NA	NA	NA	NA	NA
I_12108322	I	12108322	0.989578	PC1	4.05719	0	NA	NA	NA	NA	NA	NA	NA	NA	NA
I_12108392	I	12108392	0.213777	PC1	4.05719	0	NA	NA	NA	NA	NA	NA	NA	NA	NA
I_12108454	I	12108454	0.0717718	PC1	4.05719	0	NA	NA	NA	NA	NA	NA	NA	NA	NA
I_12108474	I	12108474	0.219795	PC1	4.05719	0	NA	NA	NA	NA	NA	NA	NA	NA	NA
I_12108476	I	12108476	0.318781	PC1	4.05719	0	NA	NA	NA	NA	NA	NA	NA	NA	NA
I_12113944	I	12113944	0.14082	PC1	4.05719	0	NA	NA	NA	NA	NA	NA	NA	NA	NA
I_12121918	I	12121918	0.855922	PC1	4.05719	0	NA	NA	NA	NA	NA	NA	NA	NA	NA
I_12123277	I	12123277	0.502102	PC1	4.05719	0	NA	NA	NA	NA	NA	NA	NA	NA	NA
I_12123431	I	12123431	0.11905	PC1	4.05719	0	NA	NA	NA	NA	NA	NA	NA	NA	NA
I_12123559	I	12123559	0.787731	PC1	4.05719	0	NA	NA	NA	NA	NA	NA	NA	NA	NA
I_12127081	I	12127081	0.226965	PC1	4.05719	0	NA	NA	NA	NA	NA	NA	NA	NA	NA
I_12127121	I	12127121	0.345166	PC1	4.05719	0	NA	NA	NA	NA	NA	NA	NA	NA	NA
I_12127831	I	12127831	0.345166	PC1	4.05719	0	NA	NA	NA	NA	NA	NA	NA	NA	NA
I_12129870	I	12129870	0.787731	PC1	4.05719	0	NA	NA	NA	NA	NA	NA	NA	NA	NA
I_12129897	I	12129897	0.109759	PC1	4.05719	0	NA	NA	NA	NA	NA	NA	NA	NA	NA
I_12130118	I	12130118	0.30807	PC1	4.05719	0	NA	NA	NA	NA	NA	NA	NA	NA	NA
I_12142871	I	12142871	0.852878	PC1	4.05719	0	NA	NA	NA	NA	NA	NA	NA	NA	NA
I_12143042	I	12143042	0.545199	PC1	4.05719	0	NA	NA	NA	NA	NA	NA	NA	NA	NA
I_12143633	I	12143633	0.255223	PC1	4.05719	0	NA	NA	NA	NA	NA	NA	NA	NA	NA
I_12143741	I	12143741	0.175341	PC1	4.05719	0	NA	NA	NA	NA	NA	NA	NA	NA	NA
I_12143794	I	12143794	0.554463	PC1	4.05719	0	NA	NA	NA	NA	NA	NA	NA	NA	NA
I_12143880	I	12143880	0.310411	PC1	4.05719	0	NA	NA	NA	NA	NA	NA	NA	NA	NA
I_12143894	I	12143894	0.109759	PC1	4.05719	0	NA	NA	NA	NA	NA	NA	NA	NA	NA
I_12144033	I	12144033	0.787731	PC1	4.05719	0	NA	NA	NA	NA	NA	NA	NA	NA	NA
I_12146025	I	12146025	0.306599	PC1	4.05719	0	NA	NA	NA	NA	NA	NA	NA	NA	NA
I_12147666	I	12147666	0.138152	PC1	4.05719	0	NA	NA	NA	NA	NA	NA	NA	NA	NA
I_12147677	I	12147677	0.175341	PC1	4.05719	0	NA	NA	NA	NA	NA	NA	NA	NA	NA
I_12147755	I	12147755	0.554463	PC1	4.05719	0	NA	NA	NA	NA	NA	NA	NA	NA	NA
I_12148121	I	12148121	0.378576	PC1	4.05719	0	NA	NA	NA	NA	NA	NA	NA	NA	NA
I_12148126	I	12148126	0.255223	PC1	4.05719	0	NA	NA	NA	NA	NA	NA	NA	NA	NA
I_12148421	I	12148421	0.310411	PC1	4.05719	0	NA	NA	NA	NA	NA	NA	NA	NA	NA
I_12148823	I	12148823	0.534155	PC1	4.05719	0	NA	NA	NA	NA	NA	NA	NA	NA	NA
I_12150731	I	12150731	0.787731	PC1	4.05719	0	NA	NA	NA	NA	NA	NA	NA	NA	NA
I_12151075	I	12151075	0.175341	PC1	4.05719	0	NA	NA	NA	NA	NA	NA	NA	NA	NA
I_12151536	I	12151536	0.665199	PC1	4.05719	0	NA	NA	NA	NA	NA	NA	NA	NA	NA
I_12151748	I	12151748	2.07853	PC1	4.05719	0	NA	NA	NA	NA	NA	NA	NA	NA	NA
I_12151945	I	12151945	0.0144323	PC1	4.05719	0	NA	NA	NA	NA	NA	NA	NA	NA	NA
I_12152626	I	12152626	0.137112	PC1	4.05719	0	NA	NA	NA	NA	NA	NA	NA	NA	NA
I_12153609	I	12153609	0.231847	PC1	4.05719	0	NA	NA	NA	NA	NA	NA	NA	NA	NA
I_12154542	I	12154542	0.372332	PC1	4.05719	0	NA	NA	NA	NA	NA	NA	NA	NA	NA
I_12159470	I	12159470	0.550163	PC1	4.05719	0	NA	NA	NA	NA	NA	NA	NA	NA	NA
I_12160713	I	12160713	0.175341	PC1	4.05719	0	NA	NA	NA	NA	NA	NA	NA	NA	NA
I_12161182	I	12161182	0.497504	PC1	4.05719	0	NA	NA	NA	NA	NA	NA	NA	NA	NA
I_12161393	I	12161393	1.42852	PC1	4.05719	0	NA	NA	NA	NA	NA	NA	NA	NA	NA
I_12162550	I	12162550	0.559989	PC1	4.05719	0	NA	NA	NA	NA	NA	NA	NA	NA	NA
I_12162923	I	12162923	0.0547871	PC1	4.05719	0	NA	NA	NA	NA	NA	NA	NA	NA	NA
I_12163001	I	12163001	0.176713	PC1	4.05719	0	NA	NA	NA	NA	NA	NA	NA	NA	NA
I_12164867	I	12164867	0.264317	PC1	4.05719	0	NA	NA	NA	NA	NA	NA	NA	NA	NA
I_12165656	I	12165656	0.260701	PC1	4.05719	0	NA	NA	NA	NA	NA	NA	NA	NA	NA
I_12166743	I	12166743	1.0401	PC1	4.05719	0	NA	NA	NA	NA	NA	NA	NA	NA	NA
I_12167167	I	12167167	0.121893	PC1	4.05719	0	NA	NA	NA	NA	NA	NA	NA	NA	NA
I_12168273	I	12168273	1.26876	PC1	4.05719	0	NA	NA	NA	NA	NA	NA	NA	NA	NA
I_12168593	I	12168593	0.250631	PC1	4.05719	0	NA	NA	NA	NA	NA	NA	NA	NA	NA
I_12169176	I	12169176	0.949807	PC1	4.05719	0	NA	NA	NA	NA	NA	NA	NA	NA	NA
I_12173242	I	12173242	0.0251439	PC1	4.05719	0	NA	NA	NA	NA	NA	NA	NA	NA	NA
I_12175828	I	12175828	0.405863	PC1	4.05719	0	NA	NA	NA	NA	NA	NA	NA	NA	NA
I_12176345	I	12176345	0.260722	PC1	4.05719	0	NA	NA	NA	NA	NA	NA	NA	NA	NA
I_12177694	I	12177694	0.654039	PC1	4.05719	0	NA	NA	NA	NA	NA	NA	NA	NA	NA
I_12182564	I	12182564	0.626177	PC1	4.05719	0	NA	NA	NA	NA	NA	NA	NA	NA	NA
I_12183032	I	12183032	0.465657	PC1	4.05719	0	NA	NA	NA	NA	NA	NA	NA	NA	NA
I_12184286	I	12184286	0.0215675	PC1	4.05719	0	NA	NA	NA	NA	NA	NA	NA	NA	NA
I_12184391	I	12184391	0.564369	PC1	4.05719	0	NA	NA	NA	NA	NA	NA	NA	NA	NA
I_12185851	I	12185851	0.420029	PC1	4.05719	0	NA	NA	NA	NA	NA	NA	NA	NA	NA
I_12185950	I	12185950	0.0444707	PC1	4.05719	0	NA	NA	NA	NA	NA	NA	NA	NA	NA
I_12186039	I	12186039	0.417969	PC1	4.05719	0	NA	NA	NA	NA	NA	NA	NA	NA	NA
I_12187516	I	12187516	0.152334	PC1	4.05719	0	NA	NA	NA	NA	NA	NA	NA	NA	NA
I_12188019	I	12188019	0.026482	PC1	4.05719	0	NA	NA	NA	NA	NA	NA	NA	NA	NA
I_12188600	I	12188600	0.0281267	PC1	4.05719	0	NA	NA	NA	NA	NA	NA	NA	NA	NA
I_12193047	I	12193047	0.0100636	PC1	4.05719	0	NA	NA	NA	NA	NA	NA	NA	NA	NA
I_12193433	I	12193433	0.712552	PC1	4.05719	0	NA	NA	NA	NA	NA	NA	NA	NA	NA
I_12194474	I	12194474	0.00964472	PC1	4.05719	0	NA	NA	NA	NA	NA	NA	NA	NA	NA
I_12195328	I	12195328	1.22863	PC1	4.05719	0	NA	NA	NA	NA	NA	NA	NA	NA	NA
I_12200307	I	12200307	0.0100636	PC1	4.05719	0	NA	NA	NA	NA	NA	NA	NA	NA	NA
I_12200933	I	12200933	1.22863	PC1	4.05719	0	NA	NA	NA	NA	NA	NA	NA	NA	NA
I_12203270	I	12203270	0.214345	PC1	4.05719	0	NA	NA	NA	NA	NA	NA	NA	NA	NA
I_12205883	I	12205883	1.42852	PC1	4.05719	0	NA	NA	NA	NA	NA	NA	NA	NA	NA
I_12206176	I	12206176	0.975983	PC1	4.05719	0	NA	NA	NA	NA	NA	NA	NA	NA	NA
I_12207550	I	12207550	0.0246529	PC1	4.05719	0	NA	NA	NA	NA	NA	NA	NA	NA	NA
I_12214698	I	12214698	0.231289	PC1	4.05719	0	NA	NA	NA	NA	NA	NA	NA	NA	NA
I_12214744	I	12214744	0.4444	PC1	4.05719	0	NA	NA	NA	NA	NA	NA	NA	NA	NA
I_12214976	I	12214976	0.523065	PC1	4.05719	0	NA	NA	NA	NA	NA	NA	NA	NA	NA
I_12215075	I	12215075	0.780477	PC1	4.05719	0	NA	NA	NA	NA	NA	NA	NA	NA	NA
I_12215364	I	12215364	0.145831	PC1	4.05719	0	NA	NA	NA	NA	NA	NA	NA	NA	NA
I_12216009	I	12216009	0.147293	PC1	4.05719	0	NA	NA	NA	NA	NA	NA	NA	NA	NA
I_12216403	I	12216403	0.0335672	PC1	4.05719	0	NA	NA	NA	NA	NA	NA	NA	NA	NA
I_12218810	I	12218810	0.286134	PC1	4.05719	0	NA	NA	NA	NA	NA	NA	NA	NA	NA
I_12219313	I	12219313	0.4552	PC1	4.05719	0	NA	NA	NA	NA	NA	NA	NA	NA	NA
I_12219867	I	12219867	0.0825838	PC1	4.05719	0	NA	NA	NA	NA	NA	NA	NA	NA	NA
I_12220536	I	12220536	0.277837	PC1	4.05719	0	NA	NA	NA	NA	NA	NA	NA	NA	NA
I_12220890	I	12220890	1.21318	PC1	4.05719	0	NA	NA	NA	NA	NA	NA	NA	NA	NA
I_12221877	I	12221877	0.142595	PC1	4.05719	0	NA	NA	NA	NA	NA	NA	NA	NA	NA
I_12223956	I	12223956	0.334039	PC1	4.05719	0	NA	NA	NA	NA	NA	NA	NA	NA	NA
I_12227073	I	12227073	0.110402	PC1	4.05719	0	NA	NA	NA	NA	NA	NA	NA	NA	NA
I_12230642	I	12230642	0.047237	PC1	4.05719	0	NA	NA	NA	NA	NA	NA	NA	NA	NA
I_12231088	I	12231088	0.844366	PC1	4.05719	0	NA	NA	NA	NA	NA	NA	NA	NA	NA
I_12232008	I	12232008	0.639967	PC1	4.05719	0	NA	NA	NA	NA	NA	NA	NA	NA	NA
I_12233954	I	12233954	0.498243	PC1	4.05719	0	NA	NA	NA	NA	NA	NA	NA	NA	NA
I_12237216	I	12237216	0.252136	PC1	4.05719	0	NA	NA	NA	NA	NA	NA	NA	NA	NA
I_12238547	I	12238547	0.375151	PC1	4.05719	0	NA	NA	NA	NA	NA	NA	NA	NA	NA
I_12263663	I	12263663	0.396543	PC1	4.05719	0	NA	NA	NA	NA	NA	NA	NA	NA	NA
I_12263691	I	12263691	1.32644	PC1	4.05719	0	NA	NA	NA	NA	NA	NA	NA	NA	NA
I_12281284	I	12281284	1.87718	PC1	4.05719	0	NA	NA	NA	NA	NA	NA	NA	NA	NA
I_12284934	I	12284934	0.135097	PC1	4.05719	0	NA	NA	NA	NA	NA	NA	NA	NA	NA
I_12288325	I	12288325	0.0251013	PC1	4.05719	0	NA	NA	NA	NA	NA	NA	NA	NA	NA
I_12288441	I	12288441	0.651398	PC1	4.05719	0	NA	NA	NA	NA	NA	NA	NA	NA	NA
I_12288607	I	12288607	0.142611	PC1	4.05719	0	NA	NA	NA	NA	NA	NA	NA	NA	NA
I_12288965	I	12288965	1.05755	PC1	4.05719	0	NA	NA	NA	NA	NA	NA	NA	NA	NA
I_12289845	I	12289845	0.00678234	PC1	4.05719	0	NA	NA	NA	NA	NA	NA	NA	NA	NA
I_12291580	I	12291580	0.0701545	PC1	4.05719	0	NA	NA	NA	NA	NA	NA	NA	NA	NA
I_12291581	I	12291581	0.956677	PC1	4.05719	0	NA	NA	NA	NA	NA	NA	NA	NA	NA
I_12294408	I	12294408	0.0246631	PC1	4.05719	0	NA	NA	NA	NA	NA	NA	NA	NA	NA
I_12297349	I	12297349	0.182245	PC1	4.05719	0	NA	NA	NA	NA	NA	NA	NA	NA	NA
I_12298928	I	12298928	0.0905121	PC1	4.05719	0	NA	NA	NA	NA	NA	NA	NA	NA	NA
I_12312682	I	12312682	0.374524	PC1	4.05719	0	NA	NA	NA	NA	NA	NA	NA	NA	NA
I_12313649	I	12313649	0.128118	PC1	4.05719	0	NA	NA	NA	NA	NA	NA	NA	NA	NA
I_12316342	I	12316342	0.207902	PC1	4.05719	0	NA	NA	NA	NA	NA	NA	NA	NA	NA
I_12319199	I	12319199	1.08051	PC1	4.05719	0	NA	NA	NA	NA	NA	NA	NA	NA	NA
I_12319761	I	12319761	0.383845	PC1	4.05719	0	NA	NA	NA	NA	NA	NA	NA	NA	NA
I_12319864	I	12319864	0.559537	PC1	4.05719	0	NA	NA	NA	NA	NA	NA	NA	NA	NA
I_12323288	I	12323288	0.389806	PC1	4.05719	0	NA	NA	NA	NA	NA	NA	NA	NA	NA
I_12323545	I	12323545	0.722207	PC1	4.05719	0	NA	NA	NA	NA	NA	NA	NA	NA	NA
I_12328943	I	12328943	0.120287	PC1	4.05719	0	NA	NA	NA	NA	NA	NA	NA	NA	NA
I_12332323	I	12332323	0.592317	PC1	4.05719	0	NA	NA	NA	NA	NA	NA	NA	NA	NA
I_12335329	I	12335329	1.26013	PC1	4.05719	0	NA	NA	NA	NA	NA	NA	NA	NA	NA
I_12338641	I	12338641	0.0238589	PC1	4.05719	0	NA	NA	NA	NA	NA	NA	NA	NA	NA
I_12342102	I	12342102	0.258535	PC1	4.05719	0	NA	NA	NA	NA	NA	NA	NA	NA	NA
I_12345279	I	12345279	0.950987	PC1	4.05719	0	NA	NA	NA	NA	NA	NA	NA	NA	NA
I_12390730	I	12390730	0.156547	PC1	4.05719	0	NA	NA	NA	NA	NA	NA	NA	NA	NA
I_12390739	I	12390739	0.141269	PC1	4.05719	0	NA	NA	NA	NA	NA	NA	NA	NA	NA
I_12390784	I	12390784	0.0931206	PC1	4.05719	0	NA	NA	NA	NA	NA	NA	NA	NA	NA
I_12406039	I	12406039	1.98394	PC1	4.05719	0	NA	NA	NA	NA	NA	NA	NA	NA	NA
I_12406150	I	12406150	0.236868	PC1	4.05719	0	NA	NA	NA	NA	NA	NA	NA	NA	NA
I_12408430	I	12408430	1.08362	PC1	4.05719	0	NA	NA	NA	NA	NA	NA	NA	NA	NA
I_12421147	I	12421147	0.0882647	PC1	4.05719	0	NA	NA	NA	NA	NA	NA	NA	NA	NA
I_12422178	I	12422178	2.15502	PC1	4.05719	0	NA	NA	NA	NA	NA	NA	NA	NA	NA
I_12422261	I	12422261	0.119321	PC1	4.05719	0	NA	NA	NA	NA	NA	NA	NA	NA	NA
I_12422553	I	12422553	1.00012	PC1	4.05719	0	NA	NA	NA	NA	NA	NA	NA	NA	NA
I_12423047	I	12423047	0.337323	PC1	4.05719	0	NA	NA	NA	NA	NA	NA	NA	NA	NA
I_12425197	I	12425197	0.134941	PC1	4.05719	0	NA	NA	NA	NA	NA	NA	NA	NA	NA
I_12426318	I	12426318	0.134948	PC1	4.05719	0	NA	NA	NA	NA	NA	NA	NA	NA	NA
I_12426622	I	12426622	0.123791	PC1	4.05719	0	NA	NA	NA	NA	NA	NA	NA	NA	NA
I_12428593	I	12428593	0.0184914	PC1	4.05719	0	NA	NA	NA	NA	NA	NA	NA	NA	NA
I_12428713	I	12428713	0.206482	PC1	4.05719	0	NA	NA	NA	NA	NA	NA	NA	NA	NA
I_12428728	I	12428728	0.49368	PC1	4.05719	0	NA	NA	NA	NA	NA	NA	NA	NA	NA
I_12428839	I	12428839	1.35693	PC1	4.05719	0	NA	NA	NA	NA	NA	NA	NA	NA	NA
I_12430191	I	12430191	0.40204	PC1	4.05719	0	NA	NA	NA	NA	NA	NA	NA	NA	NA
I_12430195	I	12430195	0.6413	PC1	4.05719	0	NA	NA	NA	NA	NA	NA	NA	NA	NA
I_12431362	I	12431362	0.610911	PC1	4.05719	0	NA	NA	NA	NA	NA	NA	NA	NA	NA
I_12433277	I	12433277	0.251661	PC1	4.05719	0	NA	NA	NA	NA	NA	NA	NA	NA	NA
I_12433287	I	12433287	0.358217	PC1	4.05719	0	NA	NA	NA	NA	NA	NA	NA	NA	NA
I_12434318	I	12434318	0.610911	PC1	4.05719	0	NA	NA	NA	NA	NA	NA	NA	NA	NA
I_12434816	I	12434816	0.218538	PC1	4.05719	0	NA	NA	NA	NA	NA	NA	NA	NA	NA
I_12434846	I	12434846	0.358217	PC1	4.05719	0	NA	NA	NA	NA	NA	NA	NA	NA	NA
I_12434867	I	12434867	0.40204	PC1	4.05719	0	NA	NA	NA	NA	NA	NA	NA	NA	NA
I_12435753	I	12435753	1.79285	PC1	4.05719	0	NA	NA	NA	NA	NA	NA	NA	NA	NA
I_12439917	I	12439917	0.524496	PC1	4.05719	0	NA	NA	NA	NA	NA	NA	NA	NA	NA
I_12439955	I	12439955	0.339963	PC1	4.05719	0	NA	NA	NA	NA	NA	NA	NA	NA	NA
I_12440017	I	12440017	0.40171	PC1	4.05719	0	NA	NA	NA	NA	NA	NA	NA	NA	NA
I_12440767	I	12440767	0.178208	PC1	4.05719	0	NA	NA	NA	NA	NA	NA	NA	NA	NA
I_12440787	I	12440787	0.88775	PC1	4.05719	0	NA	NA	NA	NA	NA	NA	NA	NA	NA
I_12441605	I	12441605	0.00678234	PC1	4.05719	0	NA	NA	NA	NA	NA	NA	NA	NA	NA
I_12442202	I	12442202	1.17903	PC1	4.05719	0	NA	NA	NA	NA	NA	NA	NA	NA	NA
I_12442224	I	12442224	0.0324841	PC1	4.05719	0	NA	NA	NA	NA	NA	NA	NA	NA	NA
I_12442307	I	12442307	0.124195	PC1	4.05719	0	NA	NA	NA	NA	NA	NA	NA	NA	NA
I_12447326	I	12447326	0.0656679	PC1	4.05719	0	NA	NA	NA	NA	NA	NA	NA	NA	NA
I_12448601	I	12448601	0.3487	PC1	4.05719	0	NA	NA	NA	NA	NA	NA	NA	NA	NA
I_12449409	I	12449409	0.334937	PC1	4.05719	0	NA	NA	NA	NA	NA	NA	NA	NA	NA
I_12450865	I	12450865	0.0833471	PC1	4.05719	0	NA	NA	NA	NA	NA	NA	NA	NA	NA
I_12450923	I	12450923	0.409312	PC1	4.05719	0	NA	NA	NA	NA	NA	NA	NA	NA	NA
I_12451627	I	12451627	0.232452	PC1	4.05719	0	NA	NA	NA	NA	NA	NA	NA	NA	NA
I_12451782	I	12451782	1.02415	PC1	4.05719	0	NA	NA	NA	NA	NA	NA	NA	NA	NA
I_12453161	I	12453161	0.950132	PC1	4.05719	0	NA	NA	NA	NA	NA	NA	NA	NA	NA
I_12453343	I	12453343	0.0416902	PC1	4.05719	0	NA	NA	NA	NA	NA	NA	NA	NA	NA
I_12453597	I	12453597	0.106194	PC1	4.05719	0	NA	NA	NA	NA	NA	NA	NA	NA	NA
I_12454551	I	12454551	0.0109959	PC1	4.05719	0	NA	NA	NA	NA	NA	NA	NA	NA	NA
I_12457373	I	12457373	0.0969823	PC1	4.05719	0	NA	NA	NA	NA	NA	NA	NA	NA	NA
I_12457412	I	12457412	0.158516	PC1	4.05719	0	NA	NA	NA	NA	NA	NA	NA	NA	NA
I_12457916	I	12457916	0.703441	PC1	4.05719	0	NA	NA	NA	NA	NA	NA	NA	NA	NA
I_12458955	I	12458955	1.01792	PC1	4.05719	0	NA	NA	NA	NA	NA	NA	NA	NA	NA
I_12461223	I	12461223	0.358383	PC1	4.05719	0	NA	NA	NA	NA	NA	NA	NA	NA	NA
I_12461635	I	12461635	0.363686	PC1	4.05719	0	NA	NA	NA	NA	NA	NA	NA	NA	NA
I_12461781	I	12461781	1.02415	PC1	4.05719	0	NA	NA	NA	NA	NA	NA	NA	NA	NA
I_12465126	I	12465126	1.30324	PC1	4.05719	0	NA	NA	NA	NA	NA	NA	NA	NA	NA
I_12475315	I	12475315	0.241557	PC1	4.05719	0	NA	NA	NA	NA	NA	NA	NA	NA	NA
I_12475965	I	12475965	0.609471	PC1	4.05719	0	NA	NA	NA	NA	NA	NA	NA	NA	NA
I_12476102	I	12476102	1.36659	PC1	4.05719	0	NA	NA	NA	NA	NA	NA	NA	NA	NA
I_12488069	I	12488069	0.423483	PC1	4.05719	0	NA	NA	NA	NA	NA	NA	NA	NA	NA
I_12489157	I	12489157	0.0700219	PC1	4.05719	0	NA	NA	NA	NA	NA	NA	NA	NA	NA
I_12491885	I	12491885	0.41601	PC1	4.05719	0	NA	NA	NA	NA	NA	NA	NA	NA	NA
I_12493250	I	12493250	0.919178	PC1	4.05719	0	NA	NA	NA	NA	NA	NA	NA	NA	NA
I_12495581	I	12495581	0.0863405	PC1	4.05719	0	NA	NA	NA	NA	NA	NA	NA	NA	NA
I_12497210	I	12497210	1.15027	PC1	4.05719	0	NA	NA	NA	NA	NA	NA	NA	NA	NA
I_12499847	I	12499847	0.659065	PC1	4.05719	0	NA	NA	NA	NA	NA	NA	NA	NA	NA
I_12499977	I	12499977	0.116899	PC1	4.05719	0	NA	NA	NA	NA	NA	NA	NA	NA	NA
I_12502937	I	12502937	0.742185	PC1	4.05719	0	NA	NA	NA	NA	NA	NA	NA	NA	NA
I_12503296	I	12503296	0.36479	PC1	4.05719	0	NA	NA	NA	NA	NA	NA	NA	NA	NA
I_12504050	I	12504050	0.248096	PC1	4.05719	0	NA	NA	NA	NA	NA	NA	NA	NA	NA
I_12505636	I	12505636	0.96019	PC1	4.05719	0	NA	NA	NA	NA	NA	NA	NA	NA	NA
I_12511154	I	12511154	0.0997135	PC1	4.05719	0	NA	NA	NA	NA	NA	NA	NA	NA	NA
I_12517235	I	12517235	1.01858	PC1	4.05719	0	NA	NA	NA	NA	NA	NA	NA	NA	NA
I_12520883	I	12520883	1.44609	PC1	4.05719	0	NA	NA	NA	NA	NA	NA	NA	NA	NA
I_12523676	I	12523676	0.167505	PC1	4.05719	0	NA	NA	NA	NA	NA	NA	NA	NA	NA
I_12524600	I	12524600	1.74244	PC1	4.05719	0	NA	NA	NA	NA	NA	NA	NA	NA	NA
I_12526276	I	12526276	0.171196	PC1	4.05719	0	NA	NA	NA	NA	NA	NA	NA	NA	NA
I_12530474	I	12530474	0.565413	PC1	4.05719	0	NA	NA	NA	NA	NA	NA	NA	NA	NA
I_12531520	I	12531520	0.919178	PC1	4.05719	0	NA	NA	NA	NA	NA	NA	NA	NA	NA
I_12534631	I	12534631	0.576979	PC1	4.05719	0	NA	NA	NA	NA	NA	NA	NA	NA	NA
I_12534643	I	12534643	0.703148	PC1	4.05719	0	NA	NA	NA	NA	NA	NA	NA	NA	NA
I_12534762	I	12534762	0.273842	PC1	4.05719	0	NA	NA	NA	NA	NA	NA	NA	NA	NA
I_12534801	I	12534801	1.38888	PC1	4.05719	0	NA	NA	NA	NA	NA	NA	NA	NA	NA
I_12536804	I	12536804	0.215319	PC1	4.05719	0	NA	NA	NA	NA	NA	NA	NA	NA	NA
I_12538057	I	12538057	0.163934	PC1	4.05719	0	NA	NA	NA	NA	NA	NA	NA	NA	NA
I_12541763	I	12541763	0.816442	PC1	4.05719	0	NA	NA	NA	NA	NA	NA	NA	NA	NA
I_12543414	I	12543414	1.68912	PC1	4.05719	0	NA	NA	NA	NA	NA	NA	NA	NA	NA
I_12546308	I	12546308	0.518295	PC1	4.05719	0	NA	NA	NA	NA	NA	NA	NA	NA	NA
I_12548955	I	12548955	0.960845	PC1	4.05719	0	NA	NA	NA	NA	NA	NA	NA	NA	NA
I_12549075	I	12549075	1.10066	PC1	4.05719	0	NA	NA	NA	NA	NA	NA	NA	NA	NA
I_12551658	I	12551658	0.497816	PC1	4.05719	0	NA	NA	NA	NA	NA	NA	NA	NA	NA
I_12553301	I	12553301	0.60332	PC1	4.05719	0	NA	NA	NA	NA	NA	NA	NA	NA	NA
I_12555458	I	12555458	0.202978	PC1	4.05719	0	NA	NA	NA	NA	NA	NA	NA	NA	NA
I_12556874	I	12556874	0.0433781	PC1	4.05719	0	NA	NA	NA	NA	NA	NA	NA	NA	NA
I_12558306	I	12558306	0.317021	PC1	4.05719	0	NA	NA	NA	NA	NA	NA	NA	NA	NA
I_12559752	I	12559752	0.604562	PC1	4.05719	0	NA	NA	NA	NA	NA	NA	NA	NA	NA
I_12559887	I	12559887	0.0576251	PC1	4.05719	0	NA	NA	NA	NA	NA	NA	NA	NA	NA
I_12563152	I	12563152	2.07853	PC1	4.05719	0	NA	NA	NA	NA	NA	NA	NA	NA	NA
I_12563744	I	12563744	0.78985	PC1	4.05719	0	NA	NA	NA	NA	NA	NA	NA	NA	NA
I_12566623	I	12566623	0.0605904	PC1	4.05719	0	NA	NA	NA	NA	NA	NA	NA	NA	NA
I_12567086	I	12567086	0.777813	PC1	4.05719	0	NA	NA	NA	NA	NA	NA	NA	NA	NA
I_12570709	I	12570709	0.865516	PC1	4.05719	0	NA	NA	NA	NA	NA	NA	NA	NA	NA
I_12571927	I	12571927	0.565413	PC1	4.05719	0	NA	NA	NA	NA	NA	NA	NA	NA	NA
I_12576527	I	12576527	0.0727234	PC1	4.05719	0	NA	NA	NA	NA	NA	NA	NA	NA	NA
I_12578358	I	12578358	0.106946	PC1	4.05719	0	NA	NA	NA	NA	NA	NA	NA	NA	NA
I_12578375	I	12578375	0.315445	PC1	4.05719	0	NA	NA	NA	NA	NA	NA	NA	NA	NA
I_12580124	I	12580124	0.375634	PC1	4.05719	0	NA	NA	NA	NA	NA	NA	NA	NA	NA
I_12581234	I	12581234	0.64084	PC1	4.05719	0	NA	NA	NA	NA	NA	NA	NA	NA	NA
I_12583669	I	12583669	0.378036	PC1	4.05719	0	NA	NA	NA	NA	NA	NA	NA	NA	NA
I_12585246	I	12585246	0.180584	PC1	4.05719	0	NA	NA	NA	NA	NA	NA	NA	NA	NA
I_12585710	I	12585710	0.00872382	PC1	4.05719	0	NA	NA	NA	NA	NA	NA	NA	NA	NA
I_12586486	I	12586486	0.319175	PC1	4.05719	0	NA	NA	NA	NA	NA	NA	NA	NA	NA
I_12587438	I	12587438	0.345886	PC1	4.05719	0	NA	NA	NA	NA	NA	NA	NA	NA	NA
I_12591391	I	12591391	0.76849	PC1	4.05719	0	NA	NA	NA	NA	NA	NA	NA	NA	NA
I_12591430	I	12591430	0.931187	PC1	4.05719	0	NA	NA	NA	NA	NA	NA	NA	NA	NA
I_12592776	I	12592776	0.535845	PC1	4.05719	0	NA	NA	NA	NA	NA	NA	NA	NA	NA
I_12593396	I	12593396	0.113376	PC1	4.05719	0	NA	NA	NA	NA	NA	NA	NA	NA	NA
I_12596945	I	12596945	0.0175723	PC1	4.05719	0	NA	NA	NA	NA	NA	NA	NA	NA	NA
I_12597637	I	12597637	0.296238	PC1	4.05719	0	NA	NA	NA	NA	NA	NA	NA	NA	NA
I_12601126	I	12601126	0.198672	PC1	4.05719	0	NA	NA	NA	NA	NA	NA	NA	NA	NA
I_12601596	I	12601596	0.341023	PC1	4.05719	0	NA	NA	NA	NA	NA	NA	NA	NA	NA
I_12602007	I	12602007	0.19811	PC1	4.05719	0	NA	NA	NA	NA	NA	NA	NA	NA	NA
I_12604675	I	12604675	0.330712	PC1	4.05719	0	NA	NA	NA	NA	NA	NA	NA	NA	NA
I_12605078	I	12605078	0.239527	PC1	4.05719	0	NA	NA	NA	NA	NA	NA	NA	NA	NA
I_12605412	I	12605412	0.78985	PC1	4.05719	0	NA	NA	NA	NA	NA	NA	NA	NA	NA
I_12610781	I	12610781	0.443414	PC1	4.05719	0	NA	NA	NA	NA	NA	NA	NA	NA	NA
I_12612109	I	12612109	0.649763	PC1	4.05719	0	NA	NA	NA	NA	NA	NA	NA	NA	NA
I_12612198	I	12612198	0.186857	PC1	4.05719	0	NA	NA	NA	NA	NA	NA	NA	NA	NA
I_12612296	I	12612296	0.874295	PC1	4.05719	0	NA	NA	NA	NA	NA	NA	NA	NA	NA
I_12612617	I	12612617	1.08355	PC1	4.05719	0	NA	NA	NA	NA	NA	NA	NA	NA	NA
I_12614930	I	12614930	0.676951	PC1	4.05719	0	NA	NA	NA	NA	NA	NA	NA	NA	NA
I_12615617	I	12615617	0.8611	PC1	4.05719	0	NA	NA	NA	NA	NA	NA	NA	NA	NA
I_12620239	I	12620239	0.847931	PC1	4.05719	0	NA	NA	NA	NA	NA	NA	NA	NA	NA
I_12621403	I	12621403	0.324343	PC1	4.05719	0	NA	NA	NA	NA	NA	NA	NA	NA	NA
I_12623114	I	12623114	0.109194	PC1	4.05719	0	NA	NA	NA	NA	NA	NA	NA	NA	NA
I_12623861	I	12623861	0.8611	PC1	4.05719	0	NA	NA	NA	NA	NA	NA	NA	NA	NA
I_12625275	I	12625275	0.324343	PC1	4.05719	0	NA	NA	NA	NA	NA	NA	NA	NA	NA
I_12626569	I	12626569	1.13385	PC1	4.05719	0	NA	NA	NA	NA	NA	NA	NA	NA	NA
I_12626703	I	12626703	0.160865	PC1	4.05719	0	NA	NA	NA	NA	NA	NA	NA	NA	NA
I_12626811	I	12626811	1.38888	PC1	4.05719	0	NA	NA	NA	NA	NA	NA	NA	NA	NA
I_12645944	I	12645944	0.13507	PC1	4.05719	0	NA	NA	NA	NA	NA	NA	NA	NA	NA
I_12646282	I	12646282	0.469687	PC1	4.05719	0	NA	NA	NA	NA	NA	NA	NA	NA	NA
I_12646630	I	12646630	0.746226	PC1	4.05719	0	NA	NA	NA	NA	NA	NA	NA	NA	NA
I_12646862	I	12646862	0.100994	PC1	4.05719	0	NA	NA	NA	NA	NA	NA	NA	NA	NA
I_12652199	I	12652199	0.816442	PC1	4.05719	0	NA	NA	NA	NA	NA	NA	NA	NA	NA
I_12653148	I	12653148	0.656015	PC1	4.05719	0	NA	NA	NA	NA	NA	NA	NA	NA	NA
I_12664850	I	12664850	0.319175	PC1	4.05719	0	NA	NA	NA	NA	NA	NA	NA	NA	NA
I_12664969	I	12664969	0.248182	PC1	4.05719	0	NA	NA	NA	NA	NA	NA	NA	NA	NA
I_12665105	I	12665105	0.541879	PC1	4.05719	0	NA	NA	NA	NA	NA	NA	NA	NA	NA
I_12667145	I	12667145	0.0885578	PC1	4.05719	0	NA	NA	NA	NA	NA	NA	NA	NA	NA
I_12669640	I	12669640	0.217818	PC1	4.05719	0	NA	NA	NA	NA	NA	NA	NA	NA	NA
I_12672542	I	12672542	0.498497	PC1	4.05719	0	NA	NA	NA	NA	NA	NA	NA	NA	NA
I_12672590	I	12672590	0.00624311	PC1	4.05719	0	NA	NA	NA	NA	NA	NA	NA	NA	NA
I_12672668	I	12672668	0.361824	PC1	4.05719	0	NA	NA	NA	NA	NA	NA	NA	NA	NA
I_12675474	I	12675474	0.209406	PC1	4.05719	0	NA	NA	NA	NA	NA	NA	NA	NA	NA
I_12676227	I	12676227	0.562359	PC1	4.05719	0	NA	NA	NA	NA	NA	NA	NA	NA	NA
I_12676753	I	12676753	0.695498	PC1	4.05719	0	NA	NA	NA	NA	NA	NA	NA	NA	NA
I_12680533	I	12680533	0.599213	PC1	4.05719	0	NA	NA	NA	NA	NA	NA	NA	NA	NA
I_12680803	I	12680803	0.469687	PC1	4.05719	0	NA	NA	NA	NA	NA	NA	NA	NA	NA
I_12682257	I	12682257	0.464982	PC1	4.05719	0	NA	NA	NA	NA	NA	NA	NA	NA	NA
I_12683314	I	12683314	0.59687	PC1	4.05719	0	NA	NA	NA	NA	NA	NA	NA	NA	NA
I_12685293	I	12685293	0.319175	PC1	4.05719	0	NA	NA	NA	NA	NA	NA	NA	NA	NA
I_12685322	I	12685322	0.605945	PC1	4.05719	0	NA	NA	NA	NA	NA	NA	NA	NA	NA
I_12688388	I	12688388	0.683029	PC1	4.05719	0	NA	NA	NA	NA	NA	NA	NA	NA	NA
I_12689491	I	12689491	0.847931	PC1	4.05719	0	NA	NA	NA	NA	NA	NA	NA	NA	NA
I_12690479	I	12690479	0.416432	PC1	4.05719	0	NA	NA	NA	NA	NA	NA	NA	NA	NA
I_12693712	I	12693712	1.14923	PC1	4.05719	0	NA	NA	NA	NA	NA	NA	NA	NA	NA
I_12695452	I	12695452	0.496658	PC1	4.05719	0	NA	NA	NA	NA	NA	NA	NA	NA	NA
I_12696358	I	12696358	2.44333	PC1	4.05719	0	NA	NA	NA	NA	NA	NA	NA	NA	NA
I_12696754	I	12696754	0.273492	PC1	4.05719	0	NA	NA	NA	NA	NA	NA	NA	NA	NA
I_12697675	I	12697675	0.289699	PC1	4.05719	0	NA	NA	NA	NA	NA	NA	NA	NA	NA
I_12702210	I	12702210	0.683029	PC1	4.05719	0	NA	NA	NA	NA	NA	NA	NA	NA	NA
I_12702271	I	12702271	0.319175	PC1	4.05719	0	NA	NA	NA	NA	NA	NA	NA	NA	NA
I_12702898	I	12702898	0.103976	PC1	4.05719	0	NA	NA	NA	NA	NA	NA	NA	NA	NA
I_12705662	I	12705662	0.319175	PC1	4.05719	0	NA	NA	NA	NA	NA	NA	NA	NA	NA
I_12706916	I	12706916	1.4222	PC1	4.05719	0	NA	NA	NA	NA	NA	NA	NA	NA	NA
I_12706944	I	12706944	1.15294	PC1	4.05719	0	NA	NA	NA	NA	NA	NA	NA	NA	NA
I_12709659	I	12709659	0.453946	PC1	4.05719	0	NA	NA	NA	NA	NA	NA	NA	NA	NA
I_12712659	I	12712659	0.453449	PC1	4.05719	0	NA	NA	NA	NA	NA	NA	NA	NA	NA
I_12715085	I	12715085	0.376396	PC1	4.05719	0	NA	NA	NA	NA	NA	NA	NA	NA	NA
I_12715485	I	12715485	0.139937	PC1	4.05719	0	NA	NA	NA	NA	NA	NA	NA	NA	NA
I_12716364	I	12716364	0.391589	PC1	4.05719	0	NA	NA	NA	NA	NA	NA	NA	NA	NA
I_12720901	I	12720901	0.0771865	PC1	4.05719	0	NA	NA	NA	NA	NA	NA	NA	NA	NA
I_12722550	I	12722550	0.158595	PC1	4.05719	0	NA	NA	NA	NA	NA	NA	NA	NA	NA
I_12724049	I	12724049	0.145465	PC1	4.05719	0	NA	NA	NA	NA	NA	NA	NA	NA	NA
I_12724132	I	12724132	0.869347	PC1	4.05719	0	NA	NA	NA	NA	NA	NA	NA	NA	NA
I_12727129	I	12727129	0.410267	PC1	4.05719	0	NA	NA	NA	NA	NA	NA	NA	NA	NA
I_12727530	I	12727530	0.237293	PC1	4.05719	0	NA	NA	NA	NA	NA	NA	NA	NA	NA
I_12732109	I	12732109	0.409196	PC1	4.05719	0	NA	NA	NA	NA	NA	NA	NA	NA	NA
I_12735106	I	12735106	0.213689	PC1	4.05719	0	NA	NA	NA	NA	NA	NA	NA	NA	NA
I_12736570	I	12736570	0.356521	PC1	4.05719	0	NA	NA	NA	NA	NA	NA	NA	NA	NA
I_12738284	I	12738284	0.276812	PC1	4.05719	0	NA	NA	NA	NA	NA	NA	NA	NA	NA
I_12738971	I	12738971	0.654837	PC1	4.05719	0	NA	NA	NA	NA	NA	NA	NA	NA	NA
I_12739638	I	12739638	0.0178707	PC1	4.05719	0	NA	NA	NA	NA	NA	NA	NA	NA	NA
I_12740109	I	12740109	0.49744	PC1	4.05719	0	NA	NA	NA	NA	NA	NA	NA	NA	NA
I_12743155	I	12743155	0.157273	PC1	4.05719	0	NA	NA	NA	NA	NA	NA	NA	NA	NA
I_12747440	I	12747440	0.524856	PC1	4.05719	0	NA	NA	NA	NA	NA	NA	NA	NA	NA
I_12748724	I	12748724	0.369261	PC1	4.05719	0	NA	NA	NA	NA	NA	NA	NA	NA	NA
I_12749609	I	12749609	0.0341802	PC1	4.05719	0	NA	NA	NA	NA	NA	NA	NA	NA	NA
I_12749852	I	12749852	0.386809	PC1	4.05719	0	NA	NA	NA	NA	NA	NA	NA	NA	NA
I_12750512	I	12750512	0.17981	PC1	4.05719	0	NA	NA	NA	NA	NA	NA	NA	NA	NA
I_12759402	I	12759402	0.207243	PC1	4.05719	0	NA	NA	NA	NA	NA	NA	NA	NA	NA
I_12759682	I	12759682	0.201515	PC1	4.05719	0	NA	NA	NA	NA	NA	NA	NA	NA	NA
I_12761303	I	12761303	0.253378	PC1	4.05719	0	NA	NA	NA	NA	NA	NA	NA	NA	NA
I_12761731	I	12761731	0.160052	PC1	4.05719	0	NA	NA	NA	NA	NA	NA	NA	NA	NA
I_12762897	I	12762897	0.236601	PC1	4.05719	0	NA	NA	NA	NA	NA	NA	NA	NA	NA
I_12764283	I	12764283	0.26404	PC1	4.05719	0	NA	NA	NA	NA	NA	NA	NA	NA	NA
I_12767101	I	12767101	0.00916837	PC1	4.05719	0	NA	NA	NA	NA	NA	NA	NA	NA	NA
I_12768274	I	12768274	0.102981	PC1	4.05719	0	NA	NA	NA	NA	NA	NA	NA	NA	NA
I_12769247	I	12769247	0.0377435	PC1	4.05719	0	NA	NA	NA	NA	NA	NA	NA	NA	NA
I_12769876	I	12769876	0.205194	PC1	4.05719	0	NA	NA	NA	NA	NA	NA	NA	NA	NA
I_12770077	I	12770077	0.548254	PC1	4.05719	0	NA	NA	NA	NA	NA	NA	NA	NA	NA
I_12770121	I	12770121	0.221284	PC1	4.05719	0	NA	NA	NA	NA	NA	NA	NA	NA	NA
I_12771585	I	12771585	0.181969	PC1	4.05719	0	NA	NA	NA	NA	NA	NA	NA	NA	NA
I_12771626	I	12771626	0.341482	PC1	4.05719	0	NA	NA	NA	NA	NA	NA	NA	NA	NA
I_12771874	I	12771874	0.00224418	PC1	4.05719	0	NA	NA	NA	NA	NA	NA	NA	NA	NA
I_12772086	I	12772086	0.0589037	PC1	4.05719	0	NA	NA	NA	NA	NA	NA	NA	NA	NA
I_12772278	I	12772278	0.100794	PC1	4.05719	0	NA	NA	NA	NA	NA	NA	NA	NA	NA
I_12772847	I	12772847	0.584286	PC1	4.05719	0	NA	NA	NA	NA	NA	NA	NA	NA	NA
I_12773488	I	12773488	0.834227	PC1	4.05719	0	NA	NA	NA	NA	NA	NA	NA	NA	NA
I_12773763	I	12773763	0.253435	PC1	4.05719	0	NA	NA	NA	NA	NA	NA	NA	NA	NA
I_12774618	I	12774618	0.0861955	PC1	4.05719	0	NA	NA	NA	NA	NA	NA	NA	NA	NA
I_12774975	I	12774975	0.323004	PC1	4.05719	0	NA	NA	NA	NA	NA	NA	NA	NA	NA
I_12774998	I	12774998	0.0796717	PC1	4.05719	0	NA	NA	NA	NA	NA	NA	NA	NA	NA
I_12775153	I	12775153	0.674258	PC1	4.05719	0	NA	NA	NA	NA	NA	NA	NA	NA	NA
I_12776318	I	12776318	0.0777652	PC1	4.05719	0	NA	NA	NA	NA	NA	NA	NA	NA	NA
I_12777501	I	12777501	0.332088	PC1	4.05719	0	NA	NA	NA	NA	NA	NA	NA	NA	NA
I_12778614	I	12778614	0.749647	PC1	4.05719	0	NA	NA	NA	NA	NA	NA	NA	NA	NA
I_12778928	I	12778928	0.28153	PC1	4.05719	0	NA	NA	NA	NA	NA	NA	NA	NA	NA
I_12778943	I	12778943	0.0192732	PC1	4.05719	0	NA	NA	NA	NA	NA	NA	NA	NA	NA
I_12779808	I	12779808	0.565589	PC1	4.05719	0	NA	NA	NA	NA	NA	NA	NA	NA	NA
I_12779904	I	12779904	0.271857	PC1	4.05719	0	NA	NA	NA	NA	NA	NA	NA	NA	NA
I_12781995	I	12781995	0.0861485	PC1	4.05719	0	NA	NA	NA	NA	NA	NA	NA	NA	NA
I_12786817	I	12786817	0.298879	PC1	4.05719	0	NA	NA	NA	NA	NA	NA	NA	NA	NA
I_12787110	I	12787110	0.814093	PC1	4.05719	0	NA	NA	NA	NA	NA	NA	NA	NA	NA
I_12787549	I	12787549	0.892025	PC1	4.05719	0	NA	NA	NA	NA	NA	NA	NA	NA	NA
I_12787627	I	12787627	0.00469215	PC1	4.05719	0	NA	NA	NA	NA	NA	NA	NA	NA	NA
I_12790197	I	12790197	0.0813858	PC1	4.05719	0	NA	NA	NA	NA	NA	NA	NA	NA	NA
I_12795936	I	12795936	0.118627	PC1	4.05719	0	NA	NA	NA	NA	NA	NA	NA	NA	NA
I_12796462	I	12796462	0.306132	PC1	4.05719	0	NA	NA	NA	NA	NA	NA	NA	NA	NA
I_12802675	I	12802675	0.137174	PC1	4.05719	0	NA	NA	NA	NA	NA	NA	NA	NA	NA
I_12803092	I	12803092	0.482512	PC1	4.05719	0	NA	NA	NA	NA	NA	NA	NA	NA	NA
I_12806378	I	12806378	0.176153	PC1	4.05719	0	NA	NA	NA	NA	NA	NA	NA	NA	NA
I_12807854	I	12807854	0.601983	PC1	4.05719	0	NA	NA	NA	NA	NA	NA	NA	NA	NA
I_12807923	I	12807923	0.326875	PC1	4.05719	0	NA	NA	NA	NA	NA	NA	NA	NA	NA
I_12807932	I	12807932	0.568886	PC1	4.05719	0	NA	NA	NA	NA	NA	NA	NA	NA	NA
I_12808133	I	12808133	0.28759	PC1	4.05719	0	NA	NA	NA	NA	NA	NA	NA	NA	NA
I_12809327	I	12809327	0.212812	PC1	4.05719	0	NA	NA	NA	NA	NA	NA	NA	NA	NA
I_12809430	I	12809430	0.170559	PC1	4.05719	0	NA	NA	NA	NA	NA	NA	NA	NA	NA
I_12809995	I	12809995	0.415321	PC1	4.05719	0	NA	NA	NA	NA	NA	NA	NA	NA	NA
I_12810396	I	12810396	0.403816	PC1	4.05719	0	NA	NA	NA	NA	NA	NA	NA	NA	NA
I_12811327	I	12811327	0.1402	PC1	4.05719	0	NA	NA	NA	NA	NA	NA	NA	NA	NA
I_12812892	I	12812892	0.0715067	PC1	4.05719	0	NA	NA	NA	NA	NA	NA	NA	NA	NA
I_12813089	I	12813089	1.26305	PC1	4.05719	0	NA	NA	NA	NA	NA	NA	NA	NA	NA
I_12814038	I	12814038	0.512695	PC1	4.05719	0	NA	NA	NA	NA	NA	NA	NA	NA	NA
I_12814308	I	12814308	0.702632	PC1	4.05719	0	NA	NA	NA	NA	NA	NA	NA	NA	NA
I_12816152	I	12816152	0.536869	PC1	4.05719	0	NA	NA	NA	NA	NA	NA	NA	NA	NA
I_12817495	I	12817495	0.20874	PC1	4.05719	0	NA	NA	NA	NA	NA	NA	NA	NA	NA
I_12817861	I	12817861	0.0503762	PC1	4.05719	0	NA	NA	NA	NA	NA	NA	NA	NA	NA
I_12818411	I	12818411	0.102454	PC1	4.05719	0	NA	NA	NA	NA	NA	NA	NA	NA	NA
I_12818859	I	12818859	0.611971	PC1	4.05719	0	NA	NA	NA	NA	NA	NA	NA	NA	NA
I_12819655	I	12819655	0.199553	PC1	4.05719	0	NA	NA	NA	NA	NA	NA	NA	NA	NA
I_12819805	I	12819805	0.124001	PC1	4.05719	0	NA	NA	NA	NA	NA	NA	NA	NA	NA
I_12821665	I	12821665	0.0115129	PC1	4.05719	0	NA	NA	NA	NA	NA	NA	NA	NA	NA
I_12822804	I	12822804	0.125041	PC1	4.05719	0	NA	NA	NA	NA	NA	NA	NA	NA	NA
I_12822897	I	12822897	0.201715	PC1	4.05719	0	NA	NA	NA	NA	NA	NA	NA	NA	NA
I_12823218	I	12823218	0.353938	PC1	4.05719	0	NA	NA	NA	NA	NA	NA	NA	NA	NA
I_12825242	I	12825242	0.190015	PC1	4.05719	0	NA	NA	NA	NA	NA	NA	NA	NA	NA
I_12825869	I	12825869	0.315119	PC1	4.05719	0	NA	NA	NA	NA	NA	NA	NA	NA	NA
I_12826204	I	12826204	0.738311	PC1	4.05719	0	NA	NA	NA	NA	NA	NA	NA	NA	NA
I_12826852	I	12826852	0.231937	PC1	4.05719	0	NA	NA	NA	NA	NA	NA	NA	NA	NA
I_12828748	I	12828748	0.0416314	PC1	4.05719	0	NA	NA	NA	NA	NA	NA	NA	NA	NA
I_12829893	I	12829893	0.0435531	PC1	4.05719	0	NA	NA	NA	NA	NA	NA	NA	NA	NA
I_12830335	I	12830335	0.419367	PC1	4.05719	0	NA	NA	NA	NA	NA	NA	NA	NA	NA
I_12831725	I	12831725	0.364156	PC1	4.05719	0	NA	NA	NA	NA	NA	NA	NA	NA	NA
I_12831965	I	12831965	0.173169	PC1	4.05719	0	NA	NA	NA	NA	NA	NA	NA	NA	NA
I_12832616	I	12832616	0.522016	PC1	4.05719	0	NA	NA	NA	NA	NA	NA	NA	NA	NA
I_12833382	I	12833382	0.344901	PC1	4.05719	0	NA	NA	NA	NA	NA	NA	NA	NA	NA
I_12834042	I	12834042	0.22082	PC1	4.05719	0	NA	NA	NA	NA	NA	NA	NA	NA	NA
I_12835296	I	12835296	0.443168	PC1	4.05719	0	NA	NA	NA	NA	NA	NA	NA	NA	NA
I_12835878	I	12835878	0.076194	PC1	4.05719	0	NA	NA	NA	NA	NA	NA	NA	NA	NA
I_12836109	I	12836109	0.132797	PC1	4.05719	0	NA	NA	NA	NA	NA	NA	NA	NA	NA
I_12837165	I	12837165	0.318972	PC1	4.05719	0	NA	NA	NA	NA	NA	NA	NA	NA	NA
I_12839203	I	12839203	0.425809	PC1	4.05719	0	NA	NA	NA	NA	NA	NA	NA	NA	NA
I_12841140	I	12841140	0.715697	PC1	4.05719	0	NA	NA	NA	NA	NA	NA	NA	NA	NA
I_12841818	I	12841818	0.276095	PC1	4.05719	0	NA	NA	NA	NA	NA	NA	NA	NA	NA
I_12842279	I	12842279	0.389849	PC1	4.05719	0	NA	NA	NA	NA	NA	NA	NA	NA	NA
I_12842435	I	12842435	0.0266394	PC1	4.05719	0	NA	NA	NA	NA	NA	NA	NA	NA	NA
I_12842524	I	12842524	0.668607	PC1	4.05719	0	NA	NA	NA	NA	NA	NA	NA	NA	NA
I_12842677	I	12842677	0.152138	PC1	4.05719	0	NA	NA	NA	NA	NA	NA	NA	NA	NA
I_12843024	I	12843024	0.879187	PC1	4.05719	0	NA	NA	NA	NA	NA	NA	NA	NA	NA
I_12844865	I	12844865	0.500232	PC1	4.05719	0	NA	NA	NA	NA	NA	NA	NA	NA	NA
I_12845884	I	12845884	0.351304	PC1	4.05719	0	NA	NA	NA	NA	NA	NA	NA	NA	NA
I_12846051	I	12846051	0.441867	PC1	4.05719	0	NA	NA	NA	NA	NA	NA	NA	NA	NA
I_12847454	I	12847454	0.142014	PC1	4.05719	0	NA	NA	NA	NA	NA	NA	NA	NA	NA
I_12847964	I	12847964	0.26441	PC1	4.05719	0	NA	NA	NA	NA	NA	NA	NA	NA	NA
I_12848359	I	12848359	0.244864	PC1	4.05719	0	NA	NA	NA	NA	NA	NA	NA	NA	NA
I_12850571	I	12850571	0.19605	PC1	4.05719	0	NA	NA	NA	NA	NA	NA	NA	NA	NA
I_12857779	I	12857779	0.130916	PC1	4.05719	0	NA	NA	NA	NA	NA	NA	NA	NA	NA
I_12857838	I	12857838	0.364012	PC1	4.05719	0	NA	NA	NA	NA	NA	NA	NA	NA	NA
I_12859327	I	12859327	0.177639	PC1	4.05719	0	NA	NA	NA	NA	NA	NA	NA	NA	NA
I_12859337	I	12859337	0.491184	PC1	4.05719	0	NA	NA	NA	NA	NA	NA	NA	NA	NA
I_12859757	I	12859757	0.120756	PC1	4.05719	0	NA	NA	NA	NA	NA	NA	NA	NA	NA
I_12860041	I	12860041	0.627549	PC1	4.05719	0	NA	NA	NA	NA	NA	NA	NA	NA	NA
I_12860736	I	12860736	0.0202823	PC1	4.05719	0	NA	NA	NA	NA	NA	NA	NA	NA	NA
I_12861032	I	12861032	0.827329	PC1	4.05719	0	NA	NA	NA	NA	NA	NA	NA	NA	NA
I_12862146	I	12862146	0.516907	PC1	4.05719	0	NA	NA	NA	NA	NA	NA	NA	NA	NA
I_12862306	I	12862306	0.458492	PC1	4.05719	0	NA	NA	NA	NA	NA	NA	NA	NA	NA
I_12863948	I	12863948	0.0834128	PC1	4.05719	0	NA	NA	NA	NA	NA	NA	NA	NA	NA
I_12864216	I	12864216	0.369007	PC1	4.05719	0	NA	NA	NA	NA	NA	NA	NA	NA	NA
I_12864455	I	12864455	0.0556139	PC1	4.05719	0	NA	NA	NA	NA	NA	NA	NA	NA	NA
I_12865109	I	12865109	0.187044	PC1	4.05719	0	NA	NA	NA	NA	NA	NA	NA	NA	NA
I_12867453	I	12867453	0.767752	PC1	4.05719	0	NA	NA	NA	NA	NA	NA	NA	NA	NA
I_12867734	I	12867734	0.447379	PC1	4.05719	0	NA	NA	NA	NA	NA	NA	NA	NA	NA
I_12869461	I	12869461	0.201833	PC1	4.05719	0	NA	NA	NA	NA	NA	NA	NA	NA	NA
I_12869494	I	12869494	0.348929	PC1	4.05719	0	NA	NA	NA	NA	NA	NA	NA	NA	NA
I_12871430	I	12871430	1.08315	PC1	4.05719	0	NA	NA	NA	NA	NA	NA	NA	NA	NA
I_12872786	I	12872786	1.05485	PC1	4.05719	0	NA	NA	NA	NA	NA	NA	NA	NA	NA
I_12873121	I	12873121	0.196459	PC1	4.05719	0	NA	NA	NA	NA	NA	NA	NA	NA	NA
I_12875799	I	12875799	0.130916	PC1	4.05719	0	NA	NA	NA	NA	NA	NA	NA	NA	NA
I_12876326	I	12876326	0.0396884	PC1	4.05719	0	NA	NA	NA	NA	NA	NA	NA	NA	NA
I_12876934	I	12876934	0.0351127	PC1	4.05719	0	NA	NA	NA	NA	NA	NA	NA	NA	NA
I_12877032	I	12877032	0.156749	PC1	4.05719	0	NA	NA	NA	NA	NA	NA	NA	NA	NA
I_12877401	I	12877401	0.374855	PC1	4.05719	0	NA	NA	NA	NA	NA	NA	NA	NA	NA
I_12879652	I	12879652	0.0253894	PC1	4.05719	0	NA	NA	NA	NA	NA	NA	NA	NA	NA
I_12882177	I	12882177	0.0719117	PC1	4.05719	0	NA	NA	NA	NA	NA	NA	NA	NA	NA
I_12884999	I	12884999	1.08315	PC1	4.05719	0	NA	NA	NA	NA	NA	NA	NA	NA	NA
I_12885220	I	12885220	0.326656	PC1	4.05719	0	NA	NA	NA	NA	NA	NA	NA	NA	NA
I_12887128	I	12887128	0.499679	PC1	4.05719	0	NA	NA	NA	NA	NA	NA	NA	NA	NA
I_12887280	I	12887280	0.00609377	PC1	4.05719	0	NA	NA	NA	NA	NA	NA	NA	NA	NA
I_12890829	I	12890829	0.306519	PC1	4.05719	0	NA	NA	NA	NA	NA	NA	NA	NA	NA
I_12891903	I	12891903	0.103755	PC1	4.05719	0	NA	NA	NA	NA	NA	NA	NA	NA	NA
I_12894453	I	12894453	0.0655036	PC1	4.05719	0	NA	NA	NA	NA	NA	NA	NA	NA	NA
I_12896086	I	12896086	0.349811	PC1	4.05719	0	NA	NA	NA	NA	NA	NA	NA	NA	NA
I_12898362	I	12898362	0.154989	PC1	4.05719	0	NA	NA	NA	NA	NA	NA	NA	NA	NA
I_12901011	I	12901011	0.0366456	PC1	4.05719	0	NA	NA	NA	NA	NA	NA	NA	NA	NA
I_12904029	I	12904029	0.641469	PC1	4.05719	0	NA	NA	NA	NA	NA	NA	NA	NA	NA
I_12907803	I	12907803	0.140915	PC1	4.05719	0	NA	NA	NA	NA	NA	NA	NA	NA	NA
I_12908350	I	12908350	0.0225377	PC1	4.05719	0	NA	NA	NA	NA	NA	NA	NA	NA	NA
I_12911954	I	12911954	0.550284	PC1	4.05719	0	NA	NA	NA	NA	NA	NA	NA	NA	NA
I_12912350	I	12912350	0.833985	PC1	4.05719	0	NA	NA	NA	NA	NA	NA	NA	NA	NA
I_12922357	I	12922357	0.317247	PC1	4.05719	0	NA	NA	NA	NA	NA	NA	NA	NA	NA
I_12924535	I	12924535	1.05171	PC1	4.05719	0	NA	NA	NA	NA	NA	NA	NA	NA	NA
I_12933011	I	12933011	0.0939452	PC1	4.05719	0	NA	NA	NA	NA	NA	NA	NA	NA	NA
I_12936076	I	12936076	0.370826	PC1	4.05719	0	NA	NA	NA	NA	NA	NA	NA	NA	NA
I_12936127	I	12936127	0.249503	PC1	4.05719	0	NA	NA	NA	NA	NA	NA	NA	NA	NA
I_12946010	I	12946010	0.239015	PC1	4.05719	0	NA	NA	NA	NA	NA	NA	NA	NA	NA
I_12950167	I	12950167	0.537179	PC1	4.05719	0	NA	NA	NA	NA	NA	NA	NA	NA	NA
I_12954195	I	12954195	0.15511	PC1	4.05719	0	NA	NA	NA	NA	NA	NA	NA	NA	NA
I_12955304	I	12955304	0.30192	PC1	4.05719	0	NA	NA	NA	NA	NA	NA	NA	NA	NA
I_12955482	I	12955482	0.299753	PC1	4.05719	0	NA	NA	NA	NA	NA	NA	NA	NA	NA
I_12959042	I	12959042	0.00849406	PC1	4.05719	0	NA	NA	NA	NA	NA	NA	NA	NA	NA
I_12966551	I	12966551	0.198426	PC1	4.05719	0	NA	NA	NA	NA	NA	NA	NA	NA	NA
I_12973267	I	12973267	0.00297755	PC1	4.05719	0	NA	NA	NA	NA	NA	NA	NA	NA	NA
I_12978732	I	12978732	0.419904	PC1	4.05719	0	NA	NA	NA	NA	NA	NA	NA	NA	NA
I_12978910	I	12978910	0.153203	PC1	4.05719	0	NA	NA	NA	NA	NA	NA	NA	NA	NA
I_12979910	I	12979910	0.152819	PC1	4.05719	0	NA	NA	NA	NA	NA	NA	NA	NA	NA
I_12981738	I	12981738	0.124758	PC1	4.05719	0	NA	NA	NA	NA	NA	NA	NA	NA	NA
I_12983118	I	12983118	0.00909235	PC1	4.05719	0	NA	NA	NA	NA	NA	NA	NA	NA	NA
I_12983415	I	12983415	0.0549768	PC1	4.05719	0	NA	NA	NA	NA	NA	NA	NA	NA	NA
I_12983905	I	12983905	0.0318578	PC1	4.05719	0	NA	NA	NA	NA	NA	NA	NA	NA	NA
I_12986055	I	12986055	0.41942	PC1	4.05719	0	NA	NA	NA	NA	NA	NA	NA	NA	NA
I_12987942	I	12987942	0.263486	PC1	4.05719	0	NA	NA	NA	NA	NA	NA	NA	NA	NA
I_12989516	I	12989516	0.000319702	PC1	4.05719	0	NA	NA	NA	NA	NA	NA	NA	NA	NA
I_12989789	I	12989789	0.257684	PC1	4.05719	0	NA	NA	NA	NA	NA	NA	NA	NA	NA
I_12991636	I	12991636	0.102064	PC1	4.05719	0	NA	NA	NA	NA	NA	NA	NA	NA	NA
I_12993933	I	12993933	0.582538	PC1	4.05719	0	NA	NA	NA	NA	NA	NA	NA	NA	NA
I_13005671	I	13005671	0.650899	PC1	4.05719	0	NA	NA	NA	NA	NA	NA	NA	NA	NA
I_13009141	I	13009141	0.74679	PC1	4.05719	0	NA	NA	NA	NA	NA	NA	NA	NA	NA
I_13009869	I	13009869	0.0282815	PC1	4.05719	0	NA	NA	NA	NA	NA	NA	NA	NA	NA
I_13019224	I	13019224	0.0184413	PC1	4.05719	0	NA	NA	NA	NA	NA	NA	NA	NA	NA
I_13019302	I	13019302	0.0597993	PC1	4.05719	0	NA	NA	NA	NA	NA	NA	NA	NA	NA
I_13022022	I	13022022	0.0562105	PC1	4.05719	0	NA	NA	NA	NA	NA	NA	NA	NA	NA
I_13023274	I	13023274	0.103389	PC1	4.05719	0	NA	NA	NA	NA	NA	NA	NA	NA	NA
I_13028509	I	13028509	0.077547	PC1	4.05719	0	NA	NA	NA	NA	NA	NA	NA	NA	NA
I_13029222	I	13029222	0.0935599	PC1	4.05719	0	NA	NA	NA	NA	NA	NA	NA	NA	NA
I_13029519	I	13029519	0.164607	PC1	4.05719	0	NA	NA	NA	NA	NA	NA	NA	NA	NA
I_13029556	I	13029556	0.077547	PC1	4.05719	0	NA	NA	NA	NA	NA	NA	NA	NA	NA
I_13029654	I	13029654	0.0261973	PC1	4.05719	0	NA	NA	NA	NA	NA	NA	NA	NA	NA
I_13032804	I	13032804	0.446648	PC1	4.05719	0	NA	NA	NA	NA	NA	NA	NA	NA	NA
I_13033000	I	13033000	0.0410368	PC1	4.05719	0	NA	NA	NA	NA	NA	NA	NA	NA	NA
I_13033076	I	13033076	0.120765	PC1	4.05719	0	NA	NA	NA	NA	NA	NA	NA	NA	NA
I_13033342	I	13033342	0.167628	PC1	4.05719	0	NA	NA	NA	NA	NA	NA	NA	NA	NA
I_13033345	I	13033345	0.017124	PC1	4.05719	0	NA	NA	NA	NA	NA	NA	NA	NA	NA
I_13036562	I	13036562	0.0098437	PC1	4.05719	0	NA	NA	NA	NA	NA	NA	NA	NA	NA
I_13037671	I	13037671	0.679492	PC1	4.05719	0	NA	NA	NA	NA	NA	NA	NA	NA	NA
I_13037686	I	13037686	0.0558976	PC1	4.05719	0	NA	NA	NA	NA	NA	NA	NA	NA	NA
I_13041818	I	13041818	0.0230884	PC1	4.05719	0	NA	NA	NA	NA	NA	NA	NA	NA	NA
I_13044891	I	13044891	0.166816	PC1	4.05719	0	NA	NA	NA	NA	NA	NA	NA	NA	NA
I_13045092	I	13045092	0.0558976	PC1	4.05719	0	NA	NA	NA	NA	NA	NA	NA	NA	NA
I_13045518	I	13045518	0.319646	PC1	4.05719	0	NA	NA	NA	NA	NA	NA	NA	NA	NA
I_13047349	I	13047349	0.0098437	PC1	4.05719	0	NA	NA	NA	NA	NA	NA	NA	NA	NA
I_13049285	I	13049285	0.0098437	PC1	4.05719	0	NA	NA	NA	NA	NA	NA	NA	NA	NA
I_13049344	I	13049344	0.401534	PC1	4.05719	0	NA	NA	NA	NA	NA	NA	NA	NA	NA
I_13051769	I	13051769	0.077547	PC1	4.05719	0	NA	NA	NA	NA	NA	NA	NA	NA	NA
I_13055947	I	13055947	0.0558976	PC1	4.05719	0	NA	NA	NA	NA	NA	NA	NA	NA	NA
I_13056562	I	13056562	0.00270816	PC1	4.05719	0	NA	NA	NA	NA	NA	NA	NA	NA	NA
I_13058004	I	13058004	0.347556	PC1	4.05719	0	NA	NA	NA	NA	NA	NA	NA	NA	NA
I_13061204	I	13061204	0.548752	PC1	4.05719	0	NA	NA	NA	NA	NA	NA	NA	NA	NA
I_13064077	I	13064077	0.548752	PC1	4.05719	0	NA	NA	NA	NA	NA	NA	NA	NA	NA
I_13064265	I	13064265	0.333193	PC1	4.05719	0	NA	NA	NA	NA	NA	NA	NA	NA	NA
I_13064321	I	13064321	0.302627	PC1	4.05719	0	NA	NA	NA	NA	NA	NA	NA	NA	NA
I_13067081	I	13067081	0.548752	PC1	4.05719	0	NA	NA	NA	NA	NA	NA	NA	NA	NA
I_13067271	I	13067271	0.333193	PC1	4.05719	0	NA	NA	NA	NA	NA	NA	NA	NA	NA
I_13067963	I	13067963	0.302627	PC1	4.05719	0	NA	NA	NA	NA	NA	NA	NA	NA	NA
I_13068285	I	13068285	0.333193	PC1	4.05719	0	NA	NA	NA	NA	NA	NA	NA	NA	NA
I_13068434	I	13068434	0.302627	PC1	4.05719	0	NA	NA	NA	NA	NA	NA	NA	NA	NA
I_13069717	I	13069717	0.302627	PC1	4.05719	0	NA	NA	NA	NA	NA	NA	NA	NA	NA
I_13081539	I	13081539	0.0558976	PC1	4.05719	0	NA	NA	NA	NA	NA	NA	NA	NA	NA
I_13081624	I	13081624	0.302627	PC1	4.05719	0	NA	NA	NA	NA	NA	NA	NA	NA	NA
I_13083572	I	13083572	0.302627	PC1	4.05719	0	NA	NA	NA	NA	NA	NA	NA	NA	NA
I_13104390	I	13104390	0.302627	PC1	4.05719	0	NA	NA	NA	NA	NA	NA	NA	NA	NA
I_13105803	I	13105803	0.282473	PC1	4.05719	0	NA	NA	NA	NA	NA	NA	NA	NA	NA
I_13106028	I	13106028	0.302627	PC1	4.05719	0	NA	NA	NA	NA	NA	NA	NA	NA	NA
I_13106592	I	13106592	0.0558976	PC1	4.05719	0	NA	NA	NA	NA	NA	NA	NA	NA	NA
I_13107800	I	13107800	0.302627	PC1	4.05719	0	NA	NA	NA	NA	NA	NA	NA	NA	NA
I_13109459	I	13109459	0.302627	PC1	4.05719	0	NA	NA	NA	NA	NA	NA	NA	NA	NA
I_13109735	I	13109735	0.200764	PC1	4.05719	0	NA	NA	NA	NA	NA	NA	NA	NA	NA
I_13143866	I	13143866	0.0705743	PC1	4.05719	0	NA	NA	NA	NA	NA	NA	NA	NA	NA
I_13144722	I	13144722	0.0558976	PC1	4.05719	0	NA	NA	NA	NA	NA	NA	NA	NA	NA
I_13145663	I	13145663	0.015775	PC1	4.05719	0	NA	NA	NA	NA	NA	NA	NA	NA	NA
I_13145883	I	13145883	0.458977	PC1	4.05719	0	NA	NA	NA	NA	NA	NA	NA	NA	NA
I_13156819	I	13156819	0.281236	PC1	4.05719	0	NA	NA	NA	NA	NA	NA	NA	NA	NA
I_13157010	I	13157010	0.162081	PC1	4.05719	0	NA	NA	NA	NA	NA	NA	NA	NA	NA
I_13157251	I	13157251	0.0705743	PC1	4.05719	0	NA	NA	NA	NA	NA	NA	NA	NA	NA
I_13158675	I	13158675	0.538888	PC1	4.05719	0	NA	NA	NA	NA	NA	NA	NA	NA	NA
I_13159680	I	13159680	0.297891	PC1	4.05719	0	NA	NA	NA	NA	NA	NA	NA	NA	NA
I_13160403	I	13160403	0.458977	PC1	4.05719	0	NA	NA	NA	NA	NA	NA	NA	NA	NA
I_13161444	I	13161444	0.564977	PC1	4.05719	0	NA	NA	NA	NA	NA	NA	NA	NA	NA
I_13161667	I	13161667	0.103389	PC1	4.05719	0	NA	NA	NA	NA	NA	NA	NA	NA	NA
I_13162028	I	13162028	0.29728	PC1	4.05719	0	NA	NA	NA	NA	NA	NA	NA	NA	NA
I_13162455	I	13162455	0.0368214	PC1	4.05719	0	NA	NA	NA	NA	NA	NA	NA	NA	NA
I_13164350	I	13164350	0.103389	PC1	4.05719	0	NA	NA	NA	NA	NA	NA	NA	NA	NA
I_13164591	I	13164591	0.00355813	PC1	4.05719	0	NA	NA	NA	NA	NA	NA	NA	NA	NA
I_13168337	I	13168337	0.103389	PC1	4.05719	0	NA	NA	NA	NA	NA	NA	NA	NA	NA
I_13170246	I	13170246	0.699755	PC1	4.05719	0	NA	NA	NA	NA	NA	NA	NA	NA	NA
I_13170406	I	13170406	0.103389	PC1	4.05719	0	NA	NA	NA	NA	NA	NA	NA	NA	NA
I_13172141	I	13172141	0.297891	PC1	4.05719	0	NA	NA	NA	NA	NA	NA	NA	NA	NA
I_13173434	I	13173434	0.388032	PC1	4.05719	0	NA	NA	NA	NA	NA	NA	NA	NA	NA
I_13174266	I	13174266	0.58262	PC1	4.05719	0	NA	NA	NA	NA	NA	NA	NA	NA	NA
I_13174426	I	13174426	0.103389	PC1	4.05719	0	NA	NA	NA	NA	NA	NA	NA	NA	NA
I_13174821	I	13174821	0.699755	PC1	4.05719	0	NA	NA	NA	NA	NA	NA	NA	NA	NA
I_13177483	I	13177483	0.103389	PC1	4.05719	0	NA	NA	NA	NA	NA	NA	NA	NA	NA
I_13177865	I	13177865	0.699755	PC1	4.05719	0	NA	NA	NA	NA	NA	NA	NA	NA	NA
I_13178872	I	13178872	0.0492251	PC1	4.05719	0	NA	NA	NA	NA	NA	NA	NA	NA	NA
I_13180942	I	13180942	0.558174	PC1	4.05719	0	NA	NA	NA	NA	NA	NA	NA	NA	NA
I_13181859	I	13181859	0.0558976	PC1	4.05719	0	NA	NA	NA	NA	NA	NA	NA	NA	NA
I_13182591	I	13182591	0.533775	PC1	4.05719	0	NA	NA	NA	NA	NA	NA	NA	NA	NA
I_13182594	I	13182594	0.538888	PC1	4.05719	0	NA	NA	NA	NA	NA	NA	NA	NA	NA
I_13182615	I	13182615	0.244022	PC1	4.05719	0	NA	NA	NA	NA	NA	NA	NA	NA	NA
I_13184811	I	13184811	0.699755	PC1	4.05719	0	NA	NA	NA	NA	NA	NA	NA	NA	NA
I_13185212	I	13185212	0.12922	PC1	4.05719	0	NA	NA	NA	NA	NA	NA	NA	NA	NA
I_13185467	I	13185467	0.0558976	PC1	4.05719	0	NA	NA	NA	NA	NA	NA	NA	NA	NA
I_13185472	I	13185472	0.538888	PC1	4.05719	0	NA	NA	NA	NA	NA	NA	NA	NA	NA
I_13185597	I	13185597	0.244022	PC1	4.05719	0	NA	NA	NA	NA	NA	NA	NA	NA	NA
I_13186940	I	13186940	0.558174	PC1	4.05719	0	NA	NA	NA	NA	NA	NA	NA	NA	NA
I_13187026	I	13187026	0.140915	PC1	4.05719	0	NA	NA	NA	NA	NA	NA	NA	NA	NA
I_13187438	I	13187438	0.699755	PC1	4.05719	0	NA	NA	NA	NA	NA	NA	NA	NA	NA
I_13188077	I	13188077	0.533775	PC1	4.05719	0	NA	NA	NA	NA	NA	NA	NA	NA	NA
I_13189828	I	13189828	0.0933972	PC1	4.05719	0	NA	NA	NA	NA	NA	NA	NA	NA	NA
I_13190173	I	13190173	0.0836607	PC1	4.05719	0	NA	NA	NA	NA	NA	NA	NA	NA	NA
I_13191124	I	13191124	0.2026	PC1	4.05719	0	NA	NA	NA	NA	NA	NA	NA	NA	NA
I_13192316	I	13192316	0.558174	PC1	4.05719	0	NA	NA	NA	NA	NA	NA	NA	NA	NA
I_13192364	I	13192364	0.0933972	PC1	4.05719	0	NA	NA	NA	NA	NA	NA	NA	NA	NA
I_13193392	I	13193392	0.533775	PC1	4.05719	0	NA	NA	NA	NA	NA	NA	NA	NA	NA
I_13193629	I	13193629	0.46264	PC1	4.05719	0	NA	NA	NA	NA	NA	NA	NA	NA	NA
I_13195896	I	13195896	0.0354079	PC1	4.05719	0	NA	NA	NA	NA	NA	NA	NA	NA	NA
I_13197982	I	13197982	0.205531	PC1	4.05719	0	NA	NA	NA	NA	NA	NA	NA	NA	NA
I_13198799	I	13198799	1.0376	PC1	4.05719	0	NA	NA	NA	NA	NA	NA	NA	NA	NA
I_13200321	I	13200321	0.653722	PC1	4.05719	0	NA	NA	NA	NA	NA	NA	NA	NA	NA
I_13200531	I	13200531	1.00841	PC1	4.05719	0	NA	NA	NA	NA	NA	NA	NA	NA	NA
I_13201533	I	13201533	0.968484	PC1	4.05719	0	NA	NA	NA	NA	NA	NA	NA	NA	NA
I_13204289	I	13204289	0.129402	PC1	4.05719	0	NA	NA	NA	NA	NA	NA	NA	NA	NA
I_13207168	I	13207168	0.827498	PC1	4.05719	0	NA	NA	NA	NA	NA	NA	NA	NA	NA
I_13208319	I	13208319	0.563646	PC1	4.05719	0	NA	NA	NA	NA	NA	NA	NA	NA	NA
I_13209136	I	13209136	0.0834925	PC1	4.05719	0	NA	NA	NA	NA	NA	NA	NA	NA	NA
I_13238925	I	13238925	0.124257	PC1	4.05719	0	NA	NA	NA	NA	NA	NA	NA	NA	NA
I_13241381	I	13241381	0.425078	PC1	4.05719	0	NA	NA	NA	NA	NA	NA	NA	NA	NA
I_13247295	I	13247295	0.107295	PC1	4.05719	0	NA	NA	NA	NA	NA	NA	NA	NA	NA
I_13248375	I	13248375	0.428572	PC1	4.05719	0	NA	NA	NA	NA	NA	NA	NA	NA	NA
I_13250826	I	13250826	0.00386417	PC1	4.05719	0	NA	NA	NA	NA	NA	NA	NA	NA	NA
I_13259866	I	13259866	0.701656	PC1	4.05719	0	NA	NA	NA	NA	NA	NA	NA	NA	NA
I_13261025	I	13261025	0.218185	PC1	4.05719	0	NA	NA	NA	NA	NA	NA	NA	NA	NA
I_13261515	I	13261515	0.151126	PC1	4.05719	0	NA	NA	NA	NA	NA	NA	NA	NA	NA
I_13265680	I	13265680	0.0661654	PC1	4.05719	0	NA	NA	NA	NA	NA	NA	NA	NA	NA
I_13265877	I	13265877	0.124257	PC1	4.05719	0	NA	NA	NA	NA	NA	NA	NA	NA	NA
I_13267780	I	13267780	0.425078	PC1	4.05719	0	NA	NA	NA	NA	NA	NA	NA	NA	NA
I_13270689	I	13270689	0.0405649	PC1	4.05719	0	NA	NA	NA	NA	NA	NA	NA	NA	NA
I_13273117	I	13273117	0.0661654	PC1	4.05719	0	NA	NA	NA	NA	NA	NA	NA	NA	NA
I_13274495	I	13274495	0.0846674	PC1	4.05719	0	NA	NA	NA	NA	NA	NA	NA	NA	NA
I_13284762	I	13284762	0.0246757	PC1	4.05719	0	NA	NA	NA	NA	NA	NA	NA	NA	NA
I_13285232	I	13285232	0.00318701	PC1	4.05719	0	NA	NA	NA	NA	NA	NA	NA	NA	NA
I_13287587	I	13287587	0.292132	PC1	4.05719	0	NA	NA	NA	NA	NA	NA	NA	NA	NA
I_13289946	I	13289946	0.0533952	PC1	4.05719	0	NA	NA	NA	NA	NA	NA	NA	NA	NA
I_13290622	I	13290622	0.0863129	PC1	4.05719	0	NA	NA	NA	NA	NA	NA	NA	NA	NA
I_13291500	I	13291500	0.00951557	PC1	4.05719	0	NA	NA	NA	NA	NA	NA	NA	NA	NA
I_13292391	I	13292391	0.217513	PC1	4.05719	0	NA	NA	NA	NA	NA	NA	NA	NA	NA
I_13293921	I	13293921	0.270694	PC1	4.05719	0	NA	NA	NA	NA	NA	NA	NA	NA	NA
I_13294468	I	13294468	0.582538	PC1	4.05719	0	NA	NA	NA	NA	NA	NA	NA	NA	NA
I_13295704	I	13295704	0.108491	PC1	4.05719	0	NA	NA	NA	NA	NA	NA	NA	NA	NA
I_13297400	I	13297400	0.196147	PC1	4.05719	0	NA	NA	NA	NA	NA	NA	NA	NA	NA
I_13298987	I	13298987	0.377625	PC1	4.05719	0	NA	NA	NA	NA	NA	NA	NA	NA	NA
I_13299659	I	13299659	0.352945	PC1	4.05719	0	NA	NA	NA	NA	NA	NA	NA	NA	NA
I_13299914	I	13299914	0.103275	PC1	4.05719	0	NA	NA	NA	NA	NA	NA	NA	NA	NA
I_13304799	I	13304799	0.200208	PC1	4.05719	0	NA	NA	NA	NA	NA	NA	NA	NA	NA
I_13305342	I	13305342	0.0967054	PC1	4.05719	0	NA	NA	NA	NA	NA	NA	NA	NA	NA
I_13306128	I	13306128	0.0533952	PC1	4.05719	0	NA	NA	NA	NA	NA	NA	NA	NA	NA
I_13306499	I	13306499	0.0669493	PC1	4.05719	0	NA	NA	NA	NA	NA	NA	NA	NA	NA
I_13309905	I	13309905	0.0879467	PC1	4.05719	0	NA	NA	NA	NA	NA	NA	NA	NA	NA
I_13310577	I	13310577	0.0487244	PC1	4.05719	0	NA	NA	NA	NA	NA	NA	NA	NA	NA
I_13312810	I	13312810	0.490953	PC1	4.05719	0	NA	NA	NA	NA	NA	NA	NA	NA	NA
I_13313880	I	13313880	0.420124	PC1	4.05719	0	NA	NA	NA	NA	NA	NA	NA	NA	NA
I_13314563	I	13314563	0.255859	PC1	4.05719	0	NA	NA	NA	NA	NA	NA	NA	NA	NA
I_13314782	I	13314782	0.384771	PC1	4.05719	0	NA	NA	NA	NA	NA	NA	NA	NA	NA
I_13317614	I	13317614	0.00603206	PC1	4.05719	0	NA	NA	NA	NA	NA	NA	NA	NA	NA
I_13319633	I	13319633	0.0312311	PC1	4.05719	0	NA	NA	NA	NA	NA	NA	NA	NA	NA
I_13319659	I	13319659	0.0519756	PC1	4.05719	0	NA	NA	NA	NA	NA	NA	NA	NA	NA
I_13319867	I	13319867	0.425078	PC1	4.05719	0	NA	NA	NA	NA	NA	NA	NA	NA	NA
I_13323655	I	13323655	0.0533952	PC1	4.05719	0	NA	NA	NA	NA	NA	NA	NA	NA	NA
I_13326526	I	13326526	0.660046	PC1	4.05719	0	NA	NA	NA	NA	NA	NA	NA	NA	NA
I_13331408	I	13331408	0.582538	PC1	4.05719	0	NA	NA	NA	NA	NA	NA	NA	NA	NA
I_13332019	I	13332019	0.39186	PC1	4.05719	0	NA	NA	NA	NA	NA	NA	NA	NA	NA
I_13332564	I	13332564	0.0656489	PC1	4.05719	0	NA	NA	NA	NA	NA	NA	NA	NA	NA
I_13333935	I	13333935	1.52005	PC1	4.05719	0	NA	NA	NA	NA	NA	NA	NA	NA	NA
I_13335523	I	13335523	0.339898	PC1	4.05719	0	NA	NA	NA	NA	NA	NA	NA	NA	NA
I_13338010	I	13338010	0.343786	PC1	4.05719	0	NA	NA	NA	NA	NA	NA	NA	NA	NA
I_13338577	I	13338577	0.641729	PC1	4.05719	0	NA	NA	NA	NA	NA	NA	NA	NA	NA
I_13338993	I	13338993	0.700026	PC1	4.05719	0	NA	NA	NA	NA	NA	NA	NA	NA	NA
I_13339354	I	13339354	0.00523906	PC1	4.05719	0	NA	NA	NA	NA	NA	NA	NA	NA	NA
I_13340944	I	13340944	0.425078	PC1	4.05719	0	NA	NA	NA	NA	NA	NA	NA	NA	NA
I_13341617	I	13341617	0.39186	PC1	4.05719	0	NA	NA	NA	NA	NA	NA	NA	NA	NA
I_13341936	I	13341936	0.0656489	PC1	4.05719	0	NA	NA	NA	NA	NA	NA	NA	NA	NA
I_13342241	I	13342241	0.0841404	PC1	4.05719	0	NA	NA	NA	NA	NA	NA	NA	NA	NA
I_13345467	I	13345467	0.399744	PC1	4.05719	0	NA	NA	NA	NA	NA	NA	NA	NA	NA
I_13345612	I	13345612	0.0422376	PC1	4.05719	0	NA	NA	NA	NA	NA	NA	NA	NA	NA
I_13346154	I	13346154	0.0879467	PC1	4.05719	0	NA	NA	NA	NA	NA	NA	NA	NA	NA
I_13348750	I	13348750	0.32017	PC1	4.05719	0	NA	NA	NA	NA	NA	NA	NA	NA	NA
I_13349681	I	13349681	1.16728	PC1	4.05719	0	NA	NA	NA	NA	NA	NA	NA	NA	NA
I_13351827	I	13351827	0.0162719	PC1	4.05719	0	NA	NA	NA	NA	NA	NA	NA	NA	NA
I_13352378	I	13352378	0.550623	PC1	4.05719	0	NA	NA	NA	NA	NA	NA	NA	NA	NA
I_13352747	I	13352747	0.538147	PC1	4.05719	0	NA	NA	NA	NA	NA	NA	NA	NA	NA
I_13352825	I	13352825	0.237092	PC1	4.05719	0	NA	NA	NA	NA	NA	NA	NA	NA	NA
I_13354535	I	13354535	0.179763	PC1	4.05719	0	NA	NA	NA	NA	NA	NA	NA	NA	NA
I_13354853	I	13354853	0.0509068	PC1	4.05719	0	NA	NA	NA	NA	NA	NA	NA	NA	NA
I_13355684	I	13355684	0.240055	PC1	4.05719	0	NA	NA	NA	NA	NA	NA	NA	NA	NA
I_13355703	I	13355703	0.646318	PC1	4.05719	0	NA	NA	NA	NA	NA	NA	NA	NA	NA
I_13363371	I	13363371	0.94617	PC1	4.05719	0	NA	NA	NA	NA	NA	NA	NA	NA	NA
I_13363482	I	13363482	0.462855	PC1	4.05719	0	NA	NA	NA	NA	NA	NA	NA	NA	NA
I_13368837	I	13368837	0.209585	PC1	4.05719	0	NA	NA	NA	NA	NA	NA	NA	NA	NA
I_13369368	I	13369368	0.330027	PC1	4.05719	0	NA	NA	NA	NA	NA	NA	NA	NA	NA
I_13371464	I	13371464	0.425078	PC1	4.05719	0	NA	NA	NA	NA	NA	NA	NA	NA	NA
I_13374975	I	13374975	0.0406911	PC1	4.05719	0	NA	NA	NA	NA	NA	NA	NA	NA	NA
I_13388047	I	13388047	0.0223678	PC1	4.05719	0	NA	NA	NA	NA	NA	NA	NA	NA	NA
I_13388886	I	13388886	0.11068	PC1	4.05719	0	NA	NA	NA	NA	NA	NA	NA	NA	NA
I_13388900	I	13388900	0.25322	PC1	4.05719	0	NA	NA	NA	NA	NA	NA	NA	NA	NA
I_13393980	I	13393980	0.256442	PC1	4.05719	0	NA	NA	NA	NA	NA	NA	NA	NA	NA
I_13395009	I	13395009	0.011206	PC1	4.05719	0	NA	NA	NA	NA	NA	NA	NA	NA	NA
I_13396647	I	13396647	0.099126	PC1	4.05719	0	NA	NA	NA	NA	NA	NA	NA	NA	NA
I_13399327	I	13399327	0.368398	PC1	4.05719	0	NA	NA	NA	NA	NA	NA	NA	NA	NA
I_13399528	I	13399528	0.0875437	PC1	4.05719	0	NA	NA	NA	NA	NA	NA	NA	NA	NA
I_13402395	I	13402395	0.245012	PC1	4.05719	0	NA	NA	NA	NA	NA	NA	NA	NA	NA
I_13410898	I	13410898	0.979572	PC1	4.05719	0	NA	NA	NA	NA	NA	NA	NA	NA	NA
I_13411934	I	13411934	0.456007	PC1	4.05719	0	NA	NA	NA	NA	NA	NA	NA	NA	NA
I_13414239	I	13414239	0.173199	PC1	4.05719	0	NA	NA	NA	NA	NA	NA	NA	NA	NA
I_13419951	I	13419951	0.0879221	PC1	4.05719	0	NA	NA	NA	NA	NA	NA	NA	NA	NA
I_13421402	I	13421402	2.6126	PC1	4.05719	0	NA	NA	NA	NA	NA	NA	NA	NA	NA
I_13425918	I	13425918	0.365321	PC1	4.05719	0	NA	NA	NA	NA	NA	NA	NA	NA	NA
I_13425940	I	13425940	0.253323	PC1	4.05719	0	NA	NA	NA	NA	NA	NA	NA	NA	NA
I_13429200	I	13429200	0.234567	PC1	4.05719	0	NA	NA	NA	NA	NA	NA	NA	NA	NA
I_13430088	I	13430088	0.987311	PC1	4.05719	0	NA	NA	NA	NA	NA	NA	NA	NA	NA
I_13435228	I	13435228	0.170314	PC1	4.05719	0	NA	NA	NA	NA	NA	NA	NA	NA	NA
I_13436172	I	13436172	0.998312	PC1	4.05719	0	NA	NA	NA	NA	NA	NA	NA	NA	NA
I_13439433	I	13439433	2.17888	PC1	4.05719	0	NA	NA	NA	NA	NA	NA	NA	NA	NA
I_13442239	I	13442239	0.24122	PC1	4.05719	0	NA	NA	NA	NA	NA	NA	NA	NA	NA
I_13445694	I	13445694	0.939927	PC1	4.05719	0	NA	NA	NA	NA	NA	NA	NA	NA	NA
I_13453545	I	13453545	0.0147862	PC1	4.05719	0	NA	NA	NA	NA	NA	NA	NA	NA	NA
I_13462678	I	13462678	0.0745371	PC1	4.05719	0	NA	NA	NA	NA	NA	NA	NA	NA	NA
I_13474025	I	13474025	0.154989	PC1	4.05719	0	NA	NA	NA	NA	NA	NA	NA	NA	NA
I_13485046	I	13485046	0.0698735	PC1	4.05719	0	NA	NA	NA	NA	NA	NA	NA	NA	NA
I_13486680	I	13486680	0.0291792	PC1	4.05719	0	NA	NA	NA	NA	NA	NA	NA	NA	NA
I_13499920	I	13499920	0.187467	PC1	4.05719	0	NA	NA	NA	NA	NA	NA	NA	NA	NA
I_13508065	I	13508065	0.503543	PC1	4.05719	0	NA	NA	NA	NA	NA	NA	NA	NA	NA
I_13509100	I	13509100	0.173199	PC1	4.05719	0	NA	NA	NA	NA	NA	NA	NA	NA	NA
I_13512575	I	13512575	1.02143	PC1	4.05719	0	NA	NA	NA	NA	NA	NA	NA	NA	NA
I_13514709	I	13514709	0.589164	PC1	4.05719	0	NA	NA	NA	NA	NA	NA	NA	NA	NA
I_13518747	I	13518747	0.858263	PC1	4.05719	0	NA	NA	NA	NA	NA	NA	NA	NA	NA
I_13518815	I	13518815	0.244492	PC1	4.05719	0	NA	NA	NA	NA	NA	NA	NA	NA	NA
I_13524605	I	13524605	0.00841119	PC1	4.05719	0	NA	NA	NA	NA	NA	NA	NA	NA	NA
I_13533985	I	13533985	2.6126	PC1	4.05719	0	NA	NA	NA	NA	NA	NA	NA	NA	NA
I_13537678	I	13537678	0.640188	PC1	4.05719	0	NA	NA	NA	NA	NA	NA	NA	NA	NA
I_13538226	I	13538226	0.872006	PC1	4.05719	0	NA	NA	NA	NA	NA	NA	NA	NA	NA
I_13551662	I	13551662	0.316009	PC1	4.05719	0	NA	NA	NA	NA	NA	NA	NA	NA	NA
I_13556829	I	13556829	0.116663	PC1	4.05719	0	NA	NA	NA	NA	NA	NA	NA	NA	NA
I_13559175	I	13559175	0.200512	PC1	4.05719	0	NA	NA	NA	NA	NA	NA	NA	NA	NA
I_13562995	I	13562995	0.282289	PC1	4.05719	0	NA	NA	NA	NA	NA	NA	NA	NA	NA
I_13563905	I	13563905	0.350157	PC1	4.05719	0	NA	NA	NA	NA	NA	NA	NA	NA	NA
I_13565803	I	13565803	0.0147862	PC1	4.05719	0	NA	NA	NA	NA	NA	NA	NA	NA	NA
I_13572490	I	13572490	0.416821	PC1	4.05719	0	NA	NA	NA	NA	NA	NA	NA	NA	NA
I_13576929	I	13576929	0.474726	PC1	4.05719	0	NA	NA	NA	NA	NA	NA	NA	NA	NA
I_13589272	I	13589272	0.181297	PC1	4.05719	0	NA	NA	NA	NA	NA	NA	NA	NA	NA
I_13593824	I	13593824	0.106346	PC1	4.05719	0	NA	NA	NA	NA	NA	NA	NA	NA	NA
I_13597854	I	13597854	0.0401821	PC1	4.05719	0	NA	NA	NA	NA	NA	NA	NA	NA	NA
I_13599094	I	13599094	0.27775	PC1	4.05719	0	NA	NA	NA	NA	NA	NA	NA	NA	NA
I_13618201	I	13618201	0.220132	PC1	4.05719	0	NA	NA	NA	NA	NA	NA	NA	NA	NA
I_13623980	I	13623980	0.580913	PC1	4.05719	0	NA	NA	NA	NA	NA	NA	NA	NA	NA
I_13624543	I	13624543	0.208603	PC1	4.05719	0	NA	NA	NA	NA	NA	NA	NA	NA	NA
I_13627345	I	13627345	0.0147862	PC1	4.05719	0	NA	NA	NA	NA	NA	NA	NA	NA	NA
I_13631688	I	13631688	0.474726	PC1	4.05719	0	NA	NA	NA	NA	NA	NA	NA	NA	NA
I_13635145	I	13635145	0.0731706	PC1	4.05719	0	NA	NA	NA	NA	NA	NA	NA	NA	NA
I_13640064	I	13640064	0.149965	PC1	4.05719	0	NA	NA	NA	NA	NA	NA	NA	NA	NA
I_13650561	I	13650561	0.220132	PC1	4.05719	0	NA	NA	NA	NA	NA	NA	NA	NA	NA
I_13652495	I	13652495	0.107288	PC1	4.05719	0	NA	NA	NA	NA	NA	NA	NA	NA	NA
I_13652739	I	13652739	0.164058	PC1	4.05719	0	NA	NA	NA	NA	NA	NA	NA	NA	NA
I_13658395	I	13658395	0.346146	PC1	4.05719	0	NA	NA	NA	NA	NA	NA	NA	NA	NA
I_13658942	I	13658942	0.0461054	PC1	4.05719	0	NA	NA	NA	NA	NA	NA	NA	NA	NA
I_13660802	I	13660802	0.0291792	PC1	4.05719	0	NA	NA	NA	NA	NA	NA	NA	NA	NA
I_13660810	I	13660810	0.0147862	PC1	4.05719	0	NA	NA	NA	NA	NA	NA	NA	NA	NA
I_13663646	I	13663646	0.474726	PC1	4.05719	0	NA	NA	NA	NA	NA	NA	NA	NA	NA
I_13666901	I	13666901	2.6126	PC1	4.05719	0	NA	NA	NA	NA	NA	NA	NA	NA	NA
I_13669899	I	13669899	0.350157	PC1	4.05719	0	NA	NA	NA	NA	NA	NA	NA	NA	NA
I_13671576	I	13671576	0.367282	PC1	4.05719	0	NA	NA	NA	NA	NA	NA	NA	NA	NA
I_13675634	I	13675634	0.288607	PC1	4.05719	0	NA	NA	NA	NA	NA	NA	NA	NA	NA
I_13675983	I	13675983	0.364735	PC1	4.05719	0	NA	NA	NA	NA	NA	NA	NA	NA	NA
I_13679516	I	13679516	0.1967	PC1	4.05719	0	NA	NA	NA	NA	NA	NA	NA	NA	NA
I_13681735	I	13681735	0.470934	PC1	4.05719	0	NA	NA	NA	NA	NA	NA	NA	NA	NA
I_13690859	I	13690859	0.274855	PC1	4.05719	0	NA	NA	NA	NA	NA	NA	NA	NA	NA
I_13697711	I	13697711	0.481348	PC1	4.05719	0	NA	NA	NA	NA	NA	NA	NA	NA	NA
I_13705344	I	13705344	0.0147862	PC1	4.05719	0	NA	NA	NA	NA	NA	NA	NA	NA	NA
I_13707994	I	13707994	0.642726	PC1	4.05719	0	NA	NA	NA	NA	NA	NA	NA	NA	NA
I_13708205	I	13708205	0.0291792	PC1	4.05719	0	NA	NA	NA	NA	NA	NA	NA	NA	NA
I_13718580	I	13718580	0.0209504	PC1	4.05719	0	NA	NA	NA	NA	NA	NA	NA	NA	NA
I_13719213	I	13719213	0.461568	PC1	4.05719	0	NA	NA	NA	NA	NA	NA	NA	NA	NA
I_13724138	I	13724138	0.00387042	PC1	4.05719	0	NA	NA	NA	NA	NA	NA	NA	NA	NA
I_13727395	I	13727395	0.113137	PC1	4.05719	0	NA	NA	NA	NA	NA	NA	NA	NA	NA
I_13728277	I	13728277	0.449673	PC1	4.05719	0	NA	NA	NA	NA	NA	NA	NA	NA	NA
I_13731267	I	13731267	0.35334	PC1	4.05719	0	NA	NA	NA	NA	NA	NA	NA	NA	NA
I_13733129	I	13733129	0.113673	PC1	4.05719	0	NA	NA	NA	NA	NA	NA	NA	NA	NA
I_13743599	I	13743599	0.125903	PC1	4.05719	0	NA	NA	NA	NA	NA	NA	NA	NA	NA
I_13744858	I	13744858	0.274661	PC1	4.05719	0	NA	NA	NA	NA	NA	NA	NA	NA	NA
I_13751414	I	13751414	0.0291792	PC1	4.05719	0	NA	NA	NA	NA	NA	NA	NA	NA	NA
I_13755243	I	13755243	0.000852141	PC1	4.05719	0	NA	NA	NA	NA	NA	NA	NA	NA	NA
I_13758640	I	13758640	0.0542782	PC1	4.05719	0	NA	NA	NA	NA	NA	NA	NA	NA	NA
I_13760830	I	13760830	0.0107726	PC1	4.05719	0	NA	NA	NA	NA	NA	NA	NA	NA	NA
I_13769381	I	13769381	0.474726	PC1	4.05719	0	NA	NA	NA	NA	NA	NA	NA	NA	NA
I_13784685	I	13784685	0.920573	PC1	4.05719	0	NA	NA	NA	NA	NA	NA	NA	NA	NA
I_13785885	I	13785885	0.341109	PC1	4.05719	0	NA	NA	NA	NA	NA	NA	NA	NA	NA
I_13786130	I	13786130	0.0455532	PC1	4.05719	0	NA	NA	NA	NA	NA	NA	NA	NA	NA
I_13786784	I	13786784	0.0243425	PC1	4.05719	0	NA	NA	NA	NA	NA	NA	NA	NA	NA
I_13791693	I	13791693	0.0561599	PC1	4.05719	0	NA	NA	NA	NA	NA	NA	NA	NA	NA
I_13796948	I	13796948	0.495405	PC1	4.05719	0	NA	NA	NA	NA	NA	NA	NA	NA	NA
I_13799333	I	13799333	0.163431	PC1	4.05719	0	NA	NA	NA	NA	NA	NA	NA	NA	NA
I_13802117	I	13802117	0.107288	PC1	4.05719	0	NA	NA	NA	NA	NA	NA	NA	NA	NA
I_13808521	I	13808521	0.0773249	PC1	4.05719	0	NA	NA	NA	NA	NA	NA	NA	NA	NA
I_13817317	I	13817317	0.0291792	PC1	4.05719	0	NA	NA	NA	NA	NA	NA	NA	NA	NA
I_13826171	I	13826171	0.032269	PC1	4.05719	0	NA	NA	NA	NA	NA	NA	NA	NA	NA
I_13826758	I	13826758	0.63904	PC1	4.05719	0	NA	NA	NA	NA	NA	NA	NA	NA	NA
I_13827078	I	13827078	0.0542782	PC1	4.05719	0	NA	NA	NA	NA	NA	NA	NA	NA	NA
I_13827729	I	13827729	2.6126	PC1	4.05719	0	NA	NA	NA	NA	NA	NA	NA	NA	NA
I_13828568	I	13828568	0.930099	PC1	4.05719	0	NA	NA	NA	NA	NA	NA	NA	NA	NA
I_13830896	I	13830896	0.577256	PC1	4.05719	0	NA	NA	NA	NA	NA	NA	NA	NA	NA
I_13831566	I	13831566	0.0516351	PC1	4.05719	0	NA	NA	NA	NA	NA	NA	NA	NA	NA
I_13836882	I	13836882	0.0158917	PC1	4.05719	0	NA	NA	NA	NA	NA	NA	NA	NA	NA
I_13838232	I	13838232	0.131253	PC1	4.05719	0	NA	NA	NA	NA	NA	NA	NA	NA	NA
I_13851013	I	13851013	0.582538	PC1	4.05719	0	NA	NA	NA	NA	NA	NA	NA	NA	NA
I_13853090	I	13853090	0.00537026	PC1	4.05719	0	NA	NA	NA	NA	NA	NA	NA	NA	NA
I_13853276	I	13853276	0.0864893	PC1	4.05719	0	NA	NA	NA	NA	NA	NA	NA	NA	NA
I_13857330	I	13857330	0.0845022	PC1	4.05719	0	NA	NA	NA	NA	NA	NA	NA	NA	NA
I_13857476	I	13857476	0.161119	PC1	4.05719	0	NA	NA	NA	NA	NA	NA	NA	NA	NA
I_13861750	I	13861750	0.023561	PC1	4.05719	0	NA	NA	NA	NA	NA	NA	NA	NA	NA
I_13866280	I	13866280	0.0852073	PC1	4.05719	0	NA	NA	NA	NA	NA	NA	NA	NA	NA
I_13868357	I	13868357	0.0724614	PC1	4.05719	0	NA	NA	NA	NA	NA	NA	NA	NA	NA
I_13870749	I	13870749	0.0229797	PC1	4.05719	0	NA	NA	NA	NA	NA	NA	NA	NA	NA
I_13881779	I	13881779	0.0995029	PC1	4.05719	0	NA	NA	NA	NA	NA	NA	NA	NA	NA
I_13888240	I	13888240	0.403373	PC1	4.05719	0	NA	NA	NA	NA	NA	NA	NA	NA	NA
I_13888847	I	13888847	0.0572736	PC1	4.05719	0	NA	NA	NA	NA	NA	NA	NA	NA	NA
I_13890194	I	13890194	0.0737619	PC1	4.05719	0	NA	NA	NA	NA	NA	NA	NA	NA	NA
I_13905221	I	13905221	0.212774	PC1	4.05719	0	NA	NA	NA	NA	NA	NA	NA	NA	NA
I_13911607	I	13911607	0.107288	PC1	4.05719	0	NA	NA	NA	NA	NA	NA	NA	NA	NA
I_13914264	I	13914264	0.0758951	PC1	4.05719	0	NA	NA	NA	NA	NA	NA	NA	NA	NA
I_13914451	I	13914451	0.0565396	PC1	4.05719	0	NA	NA	NA	NA	NA	NA	NA	NA	NA
I_13918014	I	13918014	0.0656489	PC1	4.05719	0	NA	NA	NA	NA	NA	NA	NA	NA	NA
I_13918051	I	13918051	0.023561	PC1	4.05719	0	NA	NA	NA	NA	NA	NA	NA	NA	NA
I_13919811	I	13919811	0.0468025	PC1	4.05719	0	NA	NA	NA	NA	NA	NA	NA	NA	NA
I_13921613	I	13921613	0.0840305	PC1	4.05719	0	NA	NA	NA	NA	NA	NA	NA	NA	NA
I_13922513	I	13922513	0.0626447	PC1	4.05719	0	NA	NA	NA	NA	NA	NA	NA	NA	NA
I_13940752	I	13940752	0.55507	PC1	4.05719	0	NA	NA	NA	NA	NA	NA	NA	NA	NA
I_13941071	I	13941071	0.170554	PC1	4.05719	0	NA	NA	NA	NA	NA	NA	NA	NA	NA
I_13947296	I	13947296	0.429333	PC1	4.05719	0	NA	NA	NA	NA	NA	NA	NA	NA	NA
I_13949616	I	13949616	0.248381	PC1	4.05719	0	NA	NA	NA	NA	NA	NA	NA	NA	NA
I_13951494	I	13951494	2.9709	PC1	4.05719	0	NA	NA	NA	NA	NA	NA	NA	NA	NA
I_13977877	I	13977877	0.023561	PC1	4.05719	0	NA	NA	NA	NA	NA	NA	NA	NA	NA
I_13979735	I	13979735	0.23436	PC1	4.05719	0	NA	NA	NA	NA	NA	NA	NA	NA	NA
I_13981158	I	13981158	0.0261569	PC1	4.05719	0	NA	NA	NA	NA	NA	NA	NA	NA	NA
I_13986435	I	13986435	0.0881146	PC1	4.05719	0	NA	NA	NA	NA	NA	NA	NA	NA	NA
I_13986624	I	13986624	0.248381	PC1	4.05719	0	NA	NA	NA	NA	NA	NA	NA	NA	NA
I_13989722	I	13989722	0.0789476	PC1	4.05719	0	NA	NA	NA	NA	NA	NA	NA	NA	NA
I_13990371	I	13990371	0.0656489	PC1	4.05719	0	NA	NA	NA	NA	NA	NA	NA	NA	NA
I_13991011	I	13991011	0.157669	PC1	4.05719	0	NA	NA	NA	NA	NA	NA	NA	NA	NA
I_13992897	I	13992897	0.170554	PC1	4.05719	0	NA	NA	NA	NA	NA	NA	NA	NA	NA
I_13994105	I	13994105	0.023561	PC1	4.05719	0	NA	NA	NA	NA	NA	NA	NA	NA	NA
I_13994815	I	13994815	0.0303383	PC1	4.05719	0	NA	NA	NA	NA	NA	NA	NA	NA	NA
I_14000053	I	14000053	0.0126094	PC1	4.05719	0	NA	NA	NA	NA	NA	NA	NA	NA	NA
I_14000269	I	14000269	0.149971	PC1	4.05719	0	NA	NA	NA	NA	NA	NA	NA	NA	NA
I_14002675	I	14002675	0.0803436	PC1	4.05719	0	NA	NA	NA	NA	NA	NA	NA	NA	NA
I_14006179	I	14006179	0.480551	PC1	4.05719	0	NA	NA	NA	NA	NA	NA	NA	NA	NA
I_14013143	I	14013143	0.170459	PC1	4.05719	0	NA	NA	NA	NA	NA	NA	NA	NA	NA
I_14016244	I	14016244	0.157669	PC1	4.05719	0	NA	NA	NA	NA	NA	NA	NA	NA	NA
I_14016277	I	14016277	2.20002	PC1	4.05719	0	NA	NA	NA	NA	NA	NA	NA	NA	NA
I_14017227	I	14017227	0.0229797	PC1	4.05719	0	NA	NA	NA	NA	NA	NA	NA	NA	NA
I_14017583	I	14017583	0.310002	PC1	4.05719	0	NA	NA	NA	NA	NA	NA	NA	NA	NA
I_14020727	I	14020727	0.023561	PC1	4.05719	0	NA	NA	NA	NA	NA	NA	NA	NA	NA
I_14027832	I	14027832	0.474726	PC1	4.05719	0	NA	NA	NA	NA	NA	NA	NA	NA	NA
I_14028425	I	14028425	0.480551	PC1	4.05719	0	NA	NA	NA	NA	NA	NA	NA	NA	NA
I_14029175	I	14029175	0.0560169	PC1	4.05719	0	NA	NA	NA	NA	NA	NA	NA	NA	NA
I_14030151	I	14030151	0.474726	PC1	4.05719	0	NA	NA	NA	NA	NA	NA	NA	NA	NA
I_14030247	I	14030247	0.0261569	PC1	4.05719	0	NA	NA	NA	NA	NA	NA	NA	NA	NA
I_14031343	I	14031343	0.23436	PC1	4.05719	0	NA	NA	NA	NA	NA	NA	NA	NA	NA
I_14031647	I	14031647	0.0656489	PC1	4.05719	0	NA	NA	NA	NA	NA	NA	NA	NA	NA
I_14031931	I	14031931	0.480551	PC1	4.05719	0	NA	NA	NA	NA	NA	NA	NA	NA	NA
I_14032534	I	14032534	0.474726	PC1	4.05719	0	NA	NA	NA	NA	NA	NA	NA	NA	NA
I_14032907	I	14032907	0.023561	PC1	4.05719	0	NA	NA	NA	NA	NA	NA	NA	NA	NA
I_14034843	I	14034843	0.0261569	PC1	4.05719	0	NA	NA	NA	NA	NA	NA	NA	NA	NA
I_14035949	I	14035949	0.23436	PC1	4.05719	0	NA	NA	NA	NA	NA	NA	NA	NA	NA
I_14036253	I	14036253	0.130086	PC1	4.05719	0	NA	NA	NA	NA	NA	NA	NA	NA	NA
I_14036341	I	14036341	0.582538	PC1	4.05719	0	NA	NA	NA	NA	NA	NA	NA	NA	NA
I_14038232	I	14038232	0.480551	PC1	4.05719	0	NA	NA	NA	NA	NA	NA	NA	NA	NA
I_14041630	I	14041630	0.0261569	PC1	4.05719	0	NA	NA	NA	NA	NA	NA	NA	NA	NA
I_14044646	I	14044646	0.00735916	PC1	4.05719	0	NA	NA	NA	NA	NA	NA	NA	NA	NA
I_14045258	I	14045258	0.256434	PC1	4.05719	0	NA	NA	NA	NA	NA	NA	NA	NA	NA
I_14049436	I	14049436	0.023561	PC1	4.05719	0	NA	NA	NA	NA	NA	NA	NA	NA	NA
I_14059904	I	14059904	0.100727	PC1	4.05719	0	NA	NA	NA	NA	NA	NA	NA	NA	NA
I_14060899	I	14060899	0.260898	PC1	4.05719	0	NA	NA	NA	NA	NA	NA	NA	NA	NA
I_14067215	I	14067215	0.49542	PC1	4.05719	0	NA	NA	NA	NA	NA	NA	NA	NA	NA
I_14067665	I	14067665	0.130086	PC1	4.05719	0	NA	NA	NA	NA	NA	NA	NA	NA	NA
I_14073224	I	14073224	0.474726	PC1	4.05719	0	NA	NA	NA	NA	NA	NA	NA	NA	NA
I_14074803	I	14074803	0.123793	PC1	4.05719	0	NA	NA	NA	NA	NA	NA	NA	NA	NA
I_14079748	I	14079748	0.0229797	PC1	4.05719	0	NA	NA	NA	NA	NA	NA	NA	NA	NA
I_14080288	I	14080288	0.480551	PC1	4.05719	0	NA	NA	NA	NA	NA	NA	NA	NA	NA
I_14085152	I	14085152	0.285085	PC1	4.05719	0	NA	NA	NA	NA	NA	NA	NA	NA	NA
I_14089120	I	14089120	0.023561	PC1	4.05719	0	NA	NA	NA	NA	NA	NA	NA	NA	NA
I_14096482	I	14096482	0.15514	PC1	4.05719	0	NA	NA	NA	NA	NA	NA	NA	NA	NA
I_14100167	I	14100167	0.404982	PC1	4.05719	0	NA	NA	NA	NA	NA	NA	NA	NA	NA
I_14101153	I	14101153	0.391261	PC1	4.05719	0	NA	NA	NA	NA	NA	NA	NA	NA	NA
I_14103172	I	14103172	0.364381	PC1	4.05719	0	NA	NA	NA	NA	NA	NA	NA	NA	NA
I_14103199	I	14103199	0.61359	PC1	4.05719	0	NA	NA	NA	NA	NA	NA	NA	NA	NA
I_14106800	I	14106800	0.130001	PC1	4.05719	0	NA	NA	NA	NA	NA	NA	NA	NA	NA
I_14109069	I	14109069	0.499457	PC1	4.05719	0	NA	NA	NA	NA	NA	NA	NA	NA	NA
I_14112947	I	14112947	0.558639	PC1	4.05719	0	NA	NA	NA	NA	NA	NA	NA	NA	NA
I_14117613	I	14117613	0.384045	PC1	4.05719	0	NA	NA	NA	NA	NA	NA	NA	NA	NA
I_14121337	I	14121337	0.0241632	PC1	4.05719	0	NA	NA	NA	NA	NA	NA	NA	NA	NA
I_14125300	I	14125300	0.350672	PC1	4.05719	0	NA	NA	NA	NA	NA	NA	NA	NA	NA
I_14126513	I	14126513	0.0102896	PC1	4.05719	0	NA	NA	NA	NA	NA	NA	NA	NA	NA
I_14128981	I	14128981	0.341788	PC1	4.05719	0	NA	NA	NA	NA	NA	NA	NA	NA	NA
I_14130455	I	14130455	0.0374668	PC1	4.05719	0	NA	NA	NA	NA	NA	NA	NA	NA	NA
I_14130637	I	14130637	0.388374	PC1	4.05719	0	NA	NA	NA	NA	NA	NA	NA	NA	NA
I_14131434	I	14131434	0.166384	PC1	4.05719	0	NA	NA	NA	NA	NA	NA	NA	NA	NA
I_14134756	I	14134756	0.455031	PC1	4.05719	0	NA	NA	NA	NA	NA	NA	NA	NA	NA
I_14135081	I	14135081	0.724973	PC1	4.05719	0	NA	NA	NA	NA	NA	NA	NA	NA	NA
I_14136776	I	14136776	0.107288	PC1	4.05719	0	NA	NA	NA	NA	NA	NA	NA	NA	NA
I_14138704	I	14138704	0.384045	PC1	4.05719	0	NA	NA	NA	NA	NA	NA	NA	NA	NA
I_14140014	I	14140014	0.128771	PC1	4.05719	0	NA	NA	NA	NA	NA	NA	NA	NA	NA
I_14140181	I	14140181	0.171834	PC1	4.05719	0	NA	NA	NA	NA	NA	NA	NA	NA	NA
I_14140198	I	14140198	0.0374668	PC1	4.05719	0	NA	NA	NA	NA	NA	NA	NA	NA	NA
I_14142166	I	14142166	0.226441	PC1	4.05719	0	NA	NA	NA	NA	NA	NA	NA	NA	NA
I_14142306	I	14142306	0.350672	PC1	4.05719	0	NA	NA	NA	NA	NA	NA	NA	NA	NA
I_14146533	I	14146533	0.166384	PC1	4.05719	0	NA	NA	NA	NA	NA	NA	NA	NA	NA
I_14148121	I	14148121	0.34137	PC1	4.05719	0	NA	NA	NA	NA	NA	NA	NA	NA	NA
I_14149027	I	14149027	0.109696	PC1	4.05719	0	NA	NA	NA	NA	NA	NA	NA	NA	NA
I_14149987	I	14149987	0.502381	PC1	4.05719	0	NA	NA	NA	NA	NA	NA	NA	NA	NA
I_14150692	I	14150692	0.0229797	PC1	4.05719	0	NA	NA	NA	NA	NA	NA	NA	NA	NA
I_14152145	I	14152145	0.0391565	PC1	4.05719	0	NA	NA	NA	NA	NA	NA	NA	NA	NA
I_14153076	I	14153076	0.384045	PC1	4.05719	0	NA	NA	NA	NA	NA	NA	NA	NA	NA
I_14153601	I	14153601	0.426563	PC1	4.05719	0	NA	NA	NA	NA	NA	NA	NA	NA	NA
I_14156533	I	14156533	0.233007	PC1	4.05719	0	NA	NA	NA	NA	NA	NA	NA	NA	NA
I_14156940	I	14156940	0.578641	PC1	4.05719	0	NA	NA	NA	NA	NA	NA	NA	NA	NA
I_14158201	I	14158201	0.0374668	PC1	4.05719	0	NA	NA	NA	NA	NA	NA	NA	NA	NA
I_14158303	I	14158303	1.17087	PC1	4.05719	0	NA	NA	NA	NA	NA	NA	NA	NA	NA
I_14158777	I	14158777	0.107622	PC1	4.05719	0	NA	NA	NA	NA	NA	NA	NA	NA	NA
I_14162898	I	14162898	0.938365	PC1	4.05719	0	NA	NA	NA	NA	NA	NA	NA	NA	NA
I_14168591	I	14168591	0.560748	PC1	4.05719	0	NA	NA	NA	NA	NA	NA	NA	NA	NA
I_14168632	I	14168632	0.340928	PC1	4.05719	0	NA	NA	NA	NA	NA	NA	NA	NA	NA
I_14169090	I	14169090	1.1122	PC1	4.05719	0	NA	NA	NA	NA	NA	NA	NA	NA	NA
I_14172052	I	14172052	0.582538	PC1	4.05719	0	NA	NA	NA	NA	NA	NA	NA	NA	NA
I_14172954	I	14172954	0.0170584	PC1	4.05719	0	NA	NA	NA	NA	NA	NA	NA	NA	NA
I_14173580	I	14173580	1.17087	PC1	4.05719	0	NA	NA	NA	NA	NA	NA	NA	NA	NA
I_14174746	I	14174746	0.0374668	PC1	4.05719	0	NA	NA	NA	NA	NA	NA	NA	NA	NA
I_14175420	I	14175420	0.578641	PC1	4.05719	0	NA	NA	NA	NA	NA	NA	NA	NA	NA
I_14177431	I	14177431	0.21791	PC1	4.05719	0	NA	NA	NA	NA	NA	NA	NA	NA	NA
I_14178597	I	14178597	0.0920629	PC1	4.05719	0	NA	NA	NA	NA	NA	NA	NA	NA	NA
I_14179066	I	14179066	0.502381	PC1	4.05719	0	NA	NA	NA	NA	NA	NA	NA	NA	NA
I_14182883	I	14182883	0.0144853	PC1	4.05719	0	NA	NA	NA	NA	NA	NA	NA	NA	NA
I_14186876	I	14186876	0.023561	PC1	4.05719	0	NA	NA	NA	NA	NA	NA	NA	NA	NA
I_14187420	I	14187420	0.285029	PC1	4.05719	0	NA	NA	NA	NA	NA	NA	NA	NA	NA
I_14187641	I	14187641	0.578641	PC1	4.05719	0	NA	NA	NA	NA	NA	NA	NA	NA	NA
I_14187718	I	14187718	1.67	PC1	4.05719	0	NA	NA	NA	NA	NA	NA	NA	NA	NA
I_14188122	I	14188122	0.0229797	PC1	4.05719	0	NA	NA	NA	NA	NA	NA	NA	NA	NA
I_14190752	I	14190752	1.44807	PC1	4.05719	0	NA	NA	NA	NA	NA	NA	NA	NA	NA
I_14191144	I	14191144	0.0170584	PC1	4.05719	0	NA	NA	NA	NA	NA	NA	NA	NA	NA
I_14194398	I	14194398	0.703723	PC1	4.05719	0	NA	NA	NA	NA	NA	NA	NA	NA	NA
I_14194932	I	14194932	1.62729	PC1	4.05719	0	NA	NA	NA	NA	NA	NA	NA	NA	NA
I_14195864	I	14195864	1.18433	PC1	4.05719	0	NA	NA	NA	NA	NA	NA	NA	NA	NA
I_14195881	I	14195881	0.14803	PC1	4.05719	0	NA	NA	NA	NA	NA	NA	NA	NA	NA
I_14196470	I	14196470	0.021348	PC1	4.05719	0	NA	NA	NA	NA	NA	NA	NA	NA	NA
I_14196962	I	14196962	0.2639	PC1	4.05719	0	NA	NA	NA	NA	NA	NA	NA	NA	NA
I_14198659	I	14198659	0.71453	PC1	4.05719	0	NA	NA	NA	NA	NA	NA	NA	NA	NA
I_14200455	I	14200455	0.794141	PC1	4.05719	0	NA	NA	NA	NA	NA	NA	NA	NA	NA
I_14201693	I	14201693	0.092494	PC1	4.05719	0	NA	NA	NA	NA	NA	NA	NA	NA	NA
I_14204154	I	14204154	0.0229797	PC1	4.05719	0	NA	NA	NA	NA	NA	NA	NA	NA	NA
I_14204846	I	14204846	0.329736	PC1	4.05719	0	NA	NA	NA	NA	NA	NA	NA	NA	NA
I_14205364	I	14205364	0.497507	PC1	4.05719	0	NA	NA	NA	NA	NA	NA	NA	NA	NA
I_14205836	I	14205836	0.033795	PC1	4.05719	0	NA	NA	NA	NA	NA	NA	NA	NA	NA
I_14207262	I	14207262	0.24448	PC1	4.05719	0	NA	NA	NA	NA	NA	NA	NA	NA	NA
I_14208558	I	14208558	0.356355	PC1	4.05719	0	NA	NA	NA	NA	NA	NA	NA	NA	NA
I_14210913	I	14210913	0.107288	PC1	4.05719	0	NA	NA	NA	NA	NA	NA	NA	NA	NA
I_14211812	I	14211812	1.40287	PC1	4.05719	0	NA	NA	NA	NA	NA	NA	NA	NA	NA
I_14218633	I	14218633	0.641972	PC1	4.05719	0	NA	NA	NA	NA	NA	NA	NA	NA	NA
I_14218746	I	14218746	0.0920629	PC1	4.05719	0	NA	NA	NA	NA	NA	NA	NA	NA	NA
I_14225382	I	14225382	0.497507	PC1	4.05719	0	NA	NA	NA	NA	NA	NA	NA	NA	NA
I_14225972	I	14225972	0.0229797	PC1	4.05719	0	NA	NA	NA	NA	NA	NA	NA	NA	NA
I_14227828	I	14227828	0.512733	PC1	4.05719	0	NA	NA	NA	NA	NA	NA	NA	NA	NA
I_14229915	I	14229915	0.578641	PC1	4.05719	0	NA	NA	NA	NA	NA	NA	NA	NA	NA
I_14231777	I	14231777	1.40287	PC1	4.05719	0	NA	NA	NA	NA	NA	NA	NA	NA	NA
I_14232102	I	14232102	1.33815	PC1	4.05719	0	NA	NA	NA	NA	NA	NA	NA	NA	NA
I_14236618	I	14236618	0.261957	PC1	4.05719	0	NA	NA	NA	NA	NA	NA	NA	NA	NA
I_14236755	I	14236755	1.67	PC1	4.05719	0	NA	NA	NA	NA	NA	NA	NA	NA	NA
I_14242413	I	14242413	0.44397	PC1	4.05719	0	NA	NA	NA	NA	NA	NA	NA	NA	NA
I_14242807	I	14242807	0.0920629	PC1	4.05719	0	NA	NA	NA	NA	NA	NA	NA	NA	NA
I_14243221	I	14243221	0.0369159	PC1	4.05719	0	NA	NA	NA	NA	NA	NA	NA	NA	NA
I_14245151	I	14245151	0.118801	PC1	4.05719	0	NA	NA	NA	NA	NA	NA	NA	NA	NA
I_14247900	I	14247900	0.127434	PC1	4.05719	0	NA	NA	NA	NA	NA	NA	NA	NA	NA
I_14248137	I	14248137	0.822351	PC1	4.05719	0	NA	NA	NA	NA	NA	NA	NA	NA	NA
I_14250415	I	14250415	0.120654	PC1	4.05719	0	NA	NA	NA	NA	NA	NA	NA	NA	NA
I_14251641	I	14251641	0.704192	PC1	4.05719	0	NA	NA	NA	NA	NA	NA	NA	NA	NA
I_14256261	I	14256261	0.025552	PC1	4.05719	0	NA	NA	NA	NA	NA	NA	NA	NA	NA
I_14256605	I	14256605	0.34613	PC1	4.05719	0	NA	NA	NA	NA	NA	NA	NA	NA	NA
I_14260118	I	14260118	0.252109	PC1	4.05719	0	NA	NA	NA	NA	NA	NA	NA	NA	NA
I_14260648	I	14260648	0.794141	PC1	4.05719	0	NA	NA	NA	NA	NA	NA	NA	NA	NA
I_14262111	I	14262111	1.67	PC1	4.05719	0	NA	NA	NA	NA	NA	NA	NA	NA	NA
I_14262354	I	14262354	0.11665	PC1	4.05719	0	NA	NA	NA	NA	NA	NA	NA	NA	NA
I_14262958	I	14262958	1.47285	PC1	4.05719	0	NA	NA	NA	NA	NA	NA	NA	NA	NA
I_14266541	I	14266541	0.623102	PC1	4.05719	0	NA	NA	NA	NA	NA	NA	NA	NA	NA
I_14268606	I	14268606	0.121962	PC1	4.05719	0	NA	NA	NA	NA	NA	NA	NA	NA	NA
I_14269575	I	14269575	0.0746806	PC1	4.05719	0	NA	NA	NA	NA	NA	NA	NA	NA	NA
I_14271875	I	14271875	0.51046	PC1	4.05719	0	NA	NA	NA	NA	NA	NA	NA	NA	NA
I_14273218	I	14273218	0.899133	PC1	4.05719	0	NA	NA	NA	NA	NA	NA	NA	NA	NA
I_14273872	I	14273872	0.789684	PC1	4.05719	0	NA	NA	NA	NA	NA	NA	NA	NA	NA
I_14275509	I	14275509	2.08417	PC1	4.05719	0	NA	NA	NA	NA	NA	NA	NA	NA	NA
I_14279091	I	14279091	0.227679	PC1	4.05719	0	NA	NA	NA	NA	NA	NA	NA	NA	NA
I_14283584	I	14283584	0.107288	PC1	4.05719	0	NA	NA	NA	NA	NA	NA	NA	NA	NA
I_14308349	I	14308349	0.0550343	PC1	4.05719	0	NA	NA	NA	NA	NA	NA	NA	NA	NA
I_14314623	I	14314623	0.0985114	PC1	4.05719	0	NA	NA	NA	NA	NA	NA	NA	NA	NA
I_14314769	I	14314769	0.244679	PC1	4.05719	0	NA	NA	NA	NA	NA	NA	NA	NA	NA
I_14315225	I	14315225	0.377298	PC1	4.05719	0	NA	NA	NA	NA	NA	NA	NA	NA	NA
I_14315253	I	14315253	0.141359	PC1	4.05719	0	NA	NA	NA	NA	NA	NA	NA	NA	NA
I_14318157	I	14318157	0.687199	PC1	4.05719	0	NA	NA	NA	NA	NA	NA	NA	NA	NA
I_14319285	I	14319285	0.508865	PC1	4.05719	0	NA	NA	NA	NA	NA	NA	NA	NA	NA
I_14320985	I	14320985	0.346376	PC1	4.05719	0	NA	NA	NA	NA	NA	NA	NA	NA	NA
I_14325195	I	14325195	2.08417	PC1	4.05719	0	NA	NA	NA	NA	NA	NA	NA	NA	NA
I_14325414	I	14325414	0.0170584	PC1	4.05719	0	NA	NA	NA	NA	NA	NA	NA	NA	NA
I_14326574	I	14326574	0.107288	PC1	4.05719	0	NA	NA	NA	NA	NA	NA	NA	NA	NA
I_14326945	I	14326945	0.64608	PC1	4.05719	0	NA	NA	NA	NA	NA	NA	NA	NA	NA
I_14331830	I	14331830	0.244679	PC1	4.05719	0	NA	NA	NA	NA	NA	NA	NA	NA	NA
I_14332896	I	14332896	0.157739	PC1	4.05719	0	NA	NA	NA	NA	NA	NA	NA	NA	NA
I_14347871	I	14347871	0.216028	PC1	4.05719	0	NA	NA	NA	NA	NA	NA	NA	NA	NA
I_14355223	I	14355223	0.0289039	PC1	4.05719	0	NA	NA	NA	NA	NA	NA	NA	NA	NA
I_14363713	I	14363713	0.932936	PC1	4.05719	0	NA	NA	NA	NA	NA	NA	NA	NA	NA
I_14365927	I	14365927	0.206118	PC1	4.05719	0	NA	NA	NA	NA	NA	NA	NA	NA	NA
I_14366045	I	14366045	0.641972	PC1	4.05719	0	NA	NA	NA	NA	NA	NA	NA	NA	NA
I_14367968	I	14367968	1.35328	PC1	4.05719	0	NA	NA	NA	NA	NA	NA	NA	NA	NA
I_14369187	I	14369187	0.234072	PC1	4.05719	0	NA	NA	NA	NA	NA	NA	NA	NA	NA
I_14369200	I	14369200	0.286649	PC1	4.05719	0	NA	NA	NA	NA	NA	NA	NA	NA	NA
I_14369341	I	14369341	0.244679	PC1	4.05719	0	NA	NA	NA	NA	NA	NA	NA	NA	NA
I_14370754	I	14370754	0.495405	PC1	4.05719	0	NA	NA	NA	NA	NA	NA	NA	NA	NA
I_14372940	I	14372940	1.74059	PC1	4.05719	0	NA	NA	NA	NA	NA	NA	NA	NA	NA
I_14376054	I	14376054	0.116997	PC1	4.05719	0	NA	NA	NA	NA	NA	NA	NA	NA	NA
I_14377872	I	14377872	0.0651409	PC1	4.05719	0	NA	NA	NA	NA	NA	NA	NA	NA	NA
I_14378542	I	14378542	0.233042	PC1	4.05719	0	NA	NA	NA	NA	NA	NA	NA	NA	NA
I_14380351	I	14380351	0.753179	PC1	4.05719	0	NA	NA	NA	NA	NA	NA	NA	NA	NA
I_14381032	I	14381032	0.244679	PC1	4.05719	0	NA	NA	NA	NA	NA	NA	NA	NA	NA
I_14393498	I	14393498	0.374369	PC1	4.05719	0	NA	NA	NA	NA	NA	NA	NA	NA	NA
I_14393627	I	14393627	1.3623	PC1	4.05719	0	NA	NA	NA	NA	NA	NA	NA	NA	NA
I_14394137	I	14394137	1.67	PC1	4.05719	0	NA	NA	NA	NA	NA	NA	NA	NA	NA
I_14396688	I	14396688	0.329774	PC1	4.05719	0	NA	NA	NA	NA	NA	NA	NA	NA	NA
I_14400540	I	14400540	0.203346	PC1	4.05719	0	NA	NA	NA	NA	NA	NA	NA	NA	NA
I_14400674	I	14400674	1.49512	PC1	4.05719	0	NA	NA	NA	NA	NA	NA	NA	NA	NA
I_14404298	I	14404298	0.166966	PC1	4.05719	0	NA	NA	NA	NA	NA	NA	NA	NA	NA
I_14404517	I	14404517	0.187751	PC1	4.05719	0	NA	NA	NA	NA	NA	NA	NA	NA	NA
I_14404858	I	14404858	0.2969	PC1	4.05719	0	NA	NA	NA	NA	NA	NA	NA	NA	NA
I_14405909	I	14405909	0.454104	PC1	4.05719	0	NA	NA	NA	NA	NA	NA	NA	NA	NA
I_14405968	I	14405968	0.233042	PC1	4.05719	0	NA	NA	NA	NA	NA	NA	NA	NA	NA
I_14409928	I	14409928	0.762382	PC1	4.05719	0	NA	NA	NA	NA	NA	NA	NA	NA	NA
I_14417690	I	14417690	0.361166	PC1	4.05719	0	NA	NA	NA	NA	NA	NA	NA	NA	NA
I_14420126	I	14420126	1.49099	PC1	4.05719	0	NA	NA	NA	NA	NA	NA	NA	NA	NA
I_14421389	I	14421389	1.25889	PC1	4.05719	0	NA	NA	NA	NA	NA	NA	NA	NA	NA
I_14426275	I	14426275	1.31608	PC1	4.05719	0	NA	NA	NA	NA	NA	NA	NA	NA	NA
I_14433619	I	14433619	1.89216	PC1	4.05719	0	NA	NA	NA	NA	NA	NA	NA	NA	NA
I_14434520	I	14434520	1.42551	PC1	4.05719	0	NA	NA	NA	NA	NA	NA	NA	NA	NA
I_14435040	I	14435040	0.0313778	PC1	4.05719	0	NA	NA	NA	NA	NA	NA	NA	NA	NA
I_14435800	I	14435800	1.36189	PC1	4.05719	0	NA	NA	NA	NA	NA	NA	NA	NA	NA
I_14440701	I	14440701	0.47304	PC1	4.05719	0	NA	NA	NA	NA	NA	NA	NA	NA	NA
I_14444012	I	14444012	0.926607	PC1	4.05719	0	NA	NA	NA	NA	NA	NA	NA	NA	NA
I_14445151	I	14445151	0.111142	PC1	4.05719	0	NA	NA	NA	NA	NA	NA	NA	NA	NA
I_14447413	I	14447413	1.02334	PC1	4.05719	0	NA	NA	NA	NA	NA	NA	NA	NA	NA
I_14447626	I	14447626	0.240954	PC1	4.05719	0	NA	NA	NA	NA	NA	NA	NA	NA	NA
I_14449707	I	14449707	0.023561	PC1	4.05719	0	NA	NA	NA	NA	NA	NA	NA	NA	NA
I_14451194	I	14451194	1.04936	PC1	4.05719	0	NA	NA	NA	NA	NA	NA	NA	NA	NA
I_14451728	I	14451728	1.28483	PC1	4.05719	0	NA	NA	NA	NA	NA	NA	NA	NA	NA
I_14460147	I	14460147	1.5642	PC1	4.05719	0	NA	NA	NA	NA	NA	NA	NA	NA	NA
I_14460229	I	14460229	0.745989	PC1	4.05719	0	NA	NA	NA	NA	NA	NA	NA	NA	NA
I_14463894	I	14463894	0.138186	PC1	4.05719	0	NA	NA	NA	NA	NA	NA	NA	NA	NA
I_14467642	I	14467642	0.298864	PC1	4.05719	0	NA	NA	NA	NA	NA	NA	NA	NA	NA
I_14474853	I	14474853	2.08417	PC1	4.05719	0	NA	NA	NA	NA	NA	NA	NA	NA	NA
I_14476489	I	14476489	0.668842	PC1	4.05719	0	NA	NA	NA	NA	NA	NA	NA	NA	NA
I_14478186	I	14478186	0.610949	PC1	4.05719	0	NA	NA	NA	NA	NA	NA	NA	NA	NA
I_14487859	I	14487859	0.255472	PC1	4.05719	0	NA	NA	NA	NA	NA	NA	NA	NA	NA
I_14489580	I	14489580	0.0751908	PC1	4.05719	0	NA	NA	NA	NA	NA	NA	NA	NA	NA
I_14490715	I	14490715	1.27139	PC1	4.05719	0	NA	NA	NA	NA	NA	NA	NA	NA	NA
I_14491682	I	14491682	0.623249	PC1	4.05719	0	NA	NA	NA	NA	NA	NA	NA	NA	NA
I_14492994	I	14492994	0.330184	PC1	4.05719	0	NA	NA	NA	NA	NA	NA	NA	NA	NA
I_14493325	I	14493325	0.0477816	PC1	4.05719	0	NA	NA	NA	NA	NA	NA	NA	NA	NA
I_14494709	I	14494709	1.75367	PC1	4.05719	0	NA	NA	NA	NA	NA	NA	NA	NA	NA
I_14494964	I	14494964	0.0374668	PC1	4.05719	0	NA	NA	NA	NA	NA	NA	NA	NA	NA
I_14497579	I	14497579	0.598467	PC1	4.05719	0	NA	NA	NA	NA	NA	NA	NA	NA	NA
I_14497864	I	14497864	0.354923	PC1	4.05719	0	NA	NA	NA	NA	NA	NA	NA	NA	NA
I_14498007	I	14498007	0.720829	PC1	4.05719	0	NA	NA	NA	NA	NA	NA	NA	NA	NA
I_14501614	I	14501614	0.16955	PC1	4.05719	0	NA	NA	NA	NA	NA	NA	NA	NA	NA
I_14502855	I	14502855	0.420749	PC1	4.05719	0	NA	NA	NA	NA	NA	NA	NA	NA	NA
I_14506626	I	14506626	0.48708	PC1	4.05719	0	NA	NA	NA	NA	NA	NA	NA	NA	NA
I_14506819	I	14506819	0.233042	PC1	4.05719	0	NA	NA	NA	NA	NA	NA	NA	NA	NA
I_14512809	I	14512809	0.082909	PC1	4.05719	0	NA	NA	NA	NA	NA	NA	NA	NA	NA
I_14513613	I	14513613	0.694369	PC1	4.05719	0	NA	NA	NA	NA	NA	NA	NA	NA	NA
I_14514925	I	14514925	0.87876	PC1	4.05719	0	NA	NA	NA	NA	NA	NA	NA	NA	NA
I_14519307	I	14519307	0.191391	PC1	4.05719	0	NA	NA	NA	NA	NA	NA	NA	NA	NA
I_14523793	I	14523793	0.16394	PC1	4.05719	0	NA	NA	NA	NA	NA	NA	NA	NA	NA
I_14525162	I	14525162	0.0168196	PC1	4.05719	0	NA	NA	NA	NA	NA	NA	NA	NA	NA
I_14536725	I	14536725	0.589896	PC1	4.05719	0	NA	NA	NA	NA	NA	NA	NA	NA	NA
I_14540573	I	14540573	0.0434771	PC1	4.05719	0	NA	NA	NA	NA	NA	NA	NA	NA	NA
I_14540954	I	14540954	0.446376	PC1	4.05719	0	NA	NA	NA	NA	NA	NA	NA	NA	NA
I_14543960	I	14543960	0.373302	PC1	4.05719	0	NA	NA	NA	NA	NA	NA	NA	NA	NA
I_14544403	I	14544403	0.023561	PC1	4.05719	0	NA	NA	NA	NA	NA	NA	NA	NA	NA
I_14544607	I	14544607	0.0868991	PC1	4.05719	0	NA	NA	NA	NA	NA	NA	NA	NA	NA
I_14546252	I	14546252	0.236449	PC1	4.05719	0	NA	NA	NA	NA	NA	NA	NA	NA	NA
I_14552906	I	14552906	0.68942	PC1	4.05719	0	NA	NA	NA	NA	NA	NA	NA	NA	NA
I_14553021	I	14553021	0.107288	PC1	4.05719	0	NA	NA	NA	NA	NA	NA	NA	NA	NA
I_14553076	I	14553076	0.184387	PC1	4.05719	0	NA	NA	NA	NA	NA	NA	NA	NA	NA
I_14556343	I	14556343	0.0651409	PC1	4.05719	0	NA	NA	NA	NA	NA	NA	NA	NA	NA
I_14558751	I	14558751	0.498151	PC1	4.05719	0	NA	NA	NA	NA	NA	NA	NA	NA	NA
I_14559839	I	14559839	0.082909	PC1	4.05719	0	NA	NA	NA	NA	NA	NA	NA	NA	NA
I_14561652	I	14561652	0.285306	PC1	4.05719	0	NA	NA	NA	NA	NA	NA	NA	NA	NA
I_14563781	I	14563781	0.0225851	PC1	4.05719	0	NA	NA	NA	NA	NA	NA	NA	NA	NA
I_14564046	I	14564046	0.129122	PC1	4.05719	0	NA	NA	NA	NA	NA	NA	NA	NA	NA
I_14566956	I	14566956	0.105849	PC1	4.05719	0	NA	NA	NA	NA	NA	NA	NA	NA	NA
I_14573218	I	14573218	0.0423153	PC1	4.05719	0	NA	NA	NA	NA	NA	NA	NA	NA	NA
I_14573233	I	14573233	0.0215188	PC1	4.05719	0	NA	NA	NA	NA	NA	NA	NA	NA	NA
I_14574923	I	14574923	0.477906	PC1	4.05719	0	NA	NA	NA	NA	NA	NA	NA	NA	NA
I_14576765	I	14576765	0.189539	PC1	4.05719	0	NA	NA	NA	NA	NA	NA	NA	NA	NA
I_14577481	I	14577481	0.391232	PC1	4.05719	0	NA	NA	NA	NA	NA	NA	NA	NA	NA
I_14579780	I	14579780	0.673404	PC1	4.05719	0	NA	NA	NA	NA	NA	NA	NA	NA	NA
I_14585405	I	14585405	0.573266	PC1	4.05719	0	NA	NA	NA	NA	NA	NA	NA	NA	NA
I_14588025	I	14588025	0.244805	PC1	4.05719	0	NA	NA	NA	NA	NA	NA	NA	NA	NA
I_14592226	I	14592226	0.430089	PC1	4.05719	0	NA	NA	NA	NA	NA	NA	NA	NA	NA
I_14593186	I	14593186	0.394284	PC1	4.05719	0	NA	NA	NA	NA	NA	NA	NA	NA	NA
I_14595808	I	14595808	0.182613	PC1	4.05719	0	NA	NA	NA	NA	NA	NA	NA	NA	NA
I_14595850	I	14595850	0.0417161	PC1	4.05719	0	NA	NA	NA	NA	NA	NA	NA	NA	NA
I_14602738	I	14602738	0.00965095	PC1	4.05719	0	NA	NA	NA	NA	NA	NA	NA	NA	NA
I_14602765	I	14602765	0.0345158	PC1	4.05719	0	NA	NA	NA	NA	NA	NA	NA	NA	NA
I_14606990	I	14606990	0.0279575	PC1	4.05719	0	NA	NA	NA	NA	NA	NA	NA	NA	NA
I_14609196	I	14609196	0.0195769	PC1	4.05719	0	NA	NA	NA	NA	NA	NA	NA	NA	NA
I_14610714	I	14610714	0.0425036	PC1	4.05719	0	NA	NA	NA	NA	NA	NA	NA	NA	NA
I_14614828	I	14614828	0.0650055	PC1	4.05719	0	NA	NA	NA	NA	NA	NA	NA	NA	NA
I_14617393	I	14617393	0.233369	PC1	4.05719	0	NA	NA	NA	NA	NA	NA	NA	NA	NA
I_14619710	I	14619710	0.214786	PC1	4.05719	0	NA	NA	NA	NA	NA	NA	NA	NA	NA
I_14619729	I	14619729	0.0759571	PC1	4.05719	0	NA	NA	NA	NA	NA	NA	NA	NA	NA
I_14621236	I	14621236	0.227058	PC1	4.05719	0	NA	NA	NA	NA	NA	NA	NA	NA	NA
I_14625563	I	14625563	0.194777	PC1	4.05719	0	NA	NA	NA	NA	NA	NA	NA	NA	NA
I_14632074	I	14632074	0.00523815	PC1	4.05719	0	NA	NA	NA	NA	NA	NA	NA	NA	NA
I_14633527	I	14633527	0.0746842	PC1	4.05719	0	NA	NA	NA	NA	NA	NA	NA	NA	NA
I_14642671	I	14642671	0.231254	PC1	4.05719	0	NA	NA	NA	NA	NA	NA	NA	NA	NA
I_14643204	I	14643204	0.129459	PC1	4.05719	0	NA	NA	NA	NA	NA	NA	NA	NA	NA
I_14648041	I	14648041	0.066985	PC1	4.05719	0	NA	NA	NA	NA	NA	NA	NA	NA	NA
I_14648701	I	14648701	0.799169	PC1	4.05719	0	NA	NA	NA	NA	NA	NA	NA	NA	NA
I_14649559	I	14649559	1.10726	PC1	4.05719	0	NA	NA	NA	NA	NA	NA	NA	NA	NA
I_14649972	I	14649972	0.179993	PC1	4.05719	0	NA	NA	NA	NA	NA	NA	NA	NA	NA
I_14651009	I	14651009	0.147713	PC1	4.05719	0	NA	NA	NA	NA	NA	NA	NA	NA	NA
I_14652809	I	14652809	0.256353	PC1	4.05719	0	NA	NA	NA	NA	NA	NA	NA	NA	NA
I_14655915	I	14655915	0.579868	PC1	4.05719	0	NA	NA	NA	NA	NA	NA	NA	NA	NA
I_14656974	I	14656974	0.224463	PC1	4.05719	0	NA	NA	NA	NA	NA	NA	NA	NA	NA
I_14658493	I	14658493	0.607946	PC1	4.05719	0	NA	NA	NA	NA	NA	NA	NA	NA	NA
I_14658595	I	14658595	0.0198591	PC1	4.05719	0	NA	NA	NA	NA	NA	NA	NA	NA	NA
I_14664368	I	14664368	0.570493	PC1	4.05719	0	NA	NA	NA	NA	NA	NA	NA	NA	NA
I_14664672	I	14664672	0.432934	PC1	4.05719	0	NA	NA	NA	NA	NA	NA	NA	NA	NA
I_14665643	I	14665643	0.512382	PC1	4.05719	0	NA	NA	NA	NA	NA	NA	NA	NA	NA
I_14667337	I	14667337	0.133937	PC1	4.05719	0	NA	NA	NA	NA	NA	NA	NA	NA	NA
I_14670961	I	14670961	0.215656	PC1	4.05719	0	NA	NA	NA	NA	NA	NA	NA	NA	NA
I_14671013	I	14671013	0.0094147	PC1	4.05719	0	NA	NA	NA	NA	NA	NA	NA	NA	NA
I_14671280	I	14671280	0.07422	PC1	4.05719	0	NA	NA	NA	NA	NA	NA	NA	NA	NA
I_14672992	I	14672992	0.416601	PC1	4.05719	0	NA	NA	NA	NA	NA	NA	NA	NA	NA
I_14673702	I	14673702	0.0533871	PC1	4.05719	0	NA	NA	NA	NA	NA	NA	NA	NA	NA
I_14676197	I	14676197	0.248804	PC1	4.05719	0	NA	NA	NA	NA	NA	NA	NA	NA	NA
I_14681365	I	14681365	0.107288	PC1	4.05719	0	NA	NA	NA	NA	NA	NA	NA	NA	NA
I_14683371	I	14683371	0.0961354	PC1	4.05719	0	NA	NA	NA	NA	NA	NA	NA	NA	NA
I_14687955	I	14687955	0.0651409	PC1	4.05719	0	NA	NA	NA	NA	NA	NA	NA	NA	NA
I_14690576	I	14690576	0.892494	PC1	4.05719	0	NA	NA	NA	NA	NA	NA	NA	NA	NA
I_14692791	I	14692791	0.437654	PC1	4.05719	0	NA	NA	NA	NA	NA	NA	NA	NA	NA
I_14692897	I	14692897	0.270017	PC1	4.05719	0	NA	NA	NA	NA	NA	NA	NA	NA	NA
I_14693957	I	14693957	0.565369	PC1	4.05719	0	NA	NA	NA	NA	NA	NA	NA	NA	NA
I_14694751	I	14694751	0.577496	PC1	4.05719	0	NA	NA	NA	NA	NA	NA	NA	NA	NA
I_14694810	I	14694810	0.545542	PC1	4.05719	0	NA	NA	NA	NA	NA	NA	NA	NA	NA
I_14697115	I	14697115	0.225626	PC1	4.05719	0	NA	NA	NA	NA	NA	NA	NA	NA	NA
I_14698204	I	14698204	0.107288	PC1	4.05719	0	NA	NA	NA	NA	NA	NA	NA	NA	NA
I_14699213	I	14699213	0.0627266	PC1	4.05719	0	NA	NA	NA	NA	NA	NA	NA	NA	NA
I_14701505	I	14701505	0.430412	PC1	4.05719	0	NA	NA	NA	NA	NA	NA	NA	NA	NA
I_14704090	I	14704090	0.00884719	PC1	4.05719	0	NA	NA	NA	NA	NA	NA	NA	NA	NA
I_14704263	I	14704263	0.0655591	PC1	4.05719	0	NA	NA	NA	NA	NA	NA	NA	NA	NA
I_14704310	I	14704310	0.357116	PC1	4.05719	0	NA	NA	NA	NA	NA	NA	NA	NA	NA
I_14704325	I	14704325	0.0675452	PC1	4.05719	0	NA	NA	NA	NA	NA	NA	NA	NA	NA
I_14706287	I	14706287	0.0237395	PC1	4.05719	0	NA	NA	NA	NA	NA	NA	NA	NA	NA
I_14707876	I	14707876	1.21165	PC1	4.05719	0	NA	NA	NA	NA	NA	NA	NA	NA	NA
I_14709230	I	14709230	0.200659	PC1	4.05719	0	NA	NA	NA	NA	NA	NA	NA	NA	NA
I_14710482	I	14710482	0.194267	PC1	4.05719	0	NA	NA	NA	NA	NA	NA	NA	NA	NA
I_14711645	I	14711645	0.0714468	PC1	4.05719	0	NA	NA	NA	NA	NA	NA	NA	NA	NA
I_14714641	I	14714641	0.0514579	PC1	4.05719	0	NA	NA	NA	NA	NA	NA	NA	NA	NA
I_14717883	I	14717883	0.0241632	PC1	4.05719	0	NA	NA	NA	NA	NA	NA	NA	NA	NA
I_14717931	I	14717931	0.0225979	PC1	4.05719	0	NA	NA	NA	NA	NA	NA	NA	NA	NA
I_14718106	I	14718106	0.168512	PC1	4.05719	0	NA	NA	NA	NA	NA	NA	NA	NA	NA
I_14720413	I	14720413	0.672195	PC1	4.05719	0	NA	NA	NA	NA	NA	NA	NA	NA	NA
I_14721158	I	14721158	0.53106	PC1	4.05719	0	NA	NA	NA	NA	NA	NA	NA	NA	NA
I_14721419	I	14721419	1.63339	PC1	4.05719	0	NA	NA	NA	NA	NA	NA	NA	NA	NA
I_14726089	I	14726089	0.00105719	PC1	4.05719	0	NA	NA	NA	NA	NA	NA	NA	NA	NA
I_14734758	I	14734758	0.0353512	PC1	4.05719	0	NA	NA	NA	NA	NA	NA	NA	NA	NA
I_14734766	I	14734766	0.316987	PC1	4.05719	0	NA	NA	NA	NA	NA	NA	NA	NA	NA
I_14738106	I	14738106	0.151962	PC1	4.05719	0	NA	NA	NA	NA	NA	NA	NA	NA	NA
I_14741991	I	14741991	0.0680496	PC1	4.05719	0	NA	NA	NA	NA	NA	NA	NA	NA	NA
I_14742007	I	14742007	0.255958	PC1	4.05719	0	NA	NA	NA	NA	NA	NA	NA	NA	NA
I_14745836	I	14745836	0.201943	PC1	4.05719	0	NA	NA	NA	NA	NA	NA	NA	NA	NA
I_14747808	I	14747808	0.522887	PC1	4.05719	0	NA	NA	NA	NA	NA	NA	NA	NA	NA
I_14747904	I	14747904	0.403979	PC1	4.05719	0	NA	NA	NA	NA	NA	NA	NA	NA	NA
I_14754522	I	14754522	0.148409	PC1	4.05719	0	NA	NA	NA	NA	NA	NA	NA	NA	NA
I_14759881	I	14759881	0.196443	PC1	4.05719	0	NA	NA	NA	NA	NA	NA	NA	NA	NA
I_14763117	I	14763117	0.109859	PC1	4.05719	0	NA	NA	NA	NA	NA	NA	NA	NA	NA
I_14765872	I	14765872	0.159735	PC1	4.05719	0	NA	NA	NA	NA	NA	NA	NA	NA	NA
I_14767286	I	14767286	0.0820441	PC1	4.05719	0	NA	NA	NA	NA	NA	NA	NA	NA	NA
I_14776552	I	14776552	0.114608	PC1	4.05719	0	NA	NA	NA	NA	NA	NA	NA	NA	NA
I_14776886	I	14776886	0.150093	PC1	4.05719	0	NA	NA	NA	NA	NA	NA	NA	NA	NA
I_14777013	I	14777013	0.056405	PC1	4.05719	0	NA	NA	NA	NA	NA	NA	NA	NA	NA
I_14778759	I	14778759	0.31797	PC1	4.05719	0	NA	NA	NA	NA	NA	NA	NA	NA	NA
I_14779392	I	14779392	0.0286533	PC1	4.05719	0	NA	NA	NA	NA	NA	NA	NA	NA	NA
I_14782859	I	14782859	0.860281	PC1	4.05719	0	NA	NA	NA	NA	NA	NA	NA	NA	NA
I_14787570	I	14787570	0.383904	PC1	4.05719	0	NA	NA	NA	NA	NA	NA	NA	NA	NA
I_14789229	I	14789229	0.158631	PC1	4.05719	0	NA	NA	NA	NA	NA	NA	NA	NA	NA
I_14793588	I	14793588	0.467276	PC1	4.05719	0	NA	NA	NA	NA	NA	NA	NA	NA	NA
I_14794875	I	14794875	0.213306	PC1	4.05719	0	NA	NA	NA	NA	NA	NA	NA	NA	NA
I_14802636	I	14802636	0.309725	PC1	4.05719	0	NA	NA	NA	NA	NA	NA	NA	NA	NA
I_14809196	I	14809196	0.438759	PC1	4.05719	0	NA	NA	NA	NA	NA	NA	NA	NA	NA
I_14810995	I	14810995	0.72448	PC1	4.05719	0	NA	NA	NA	NA	NA	NA	NA	NA	NA
I_14815837	I	14815837	0.306121	PC1	4.05719	0	NA	NA	NA	NA	NA	NA	NA	NA	NA
I_14816762	I	14816762	0.401598	PC1	4.05719	0	NA	NA	NA	NA	NA	NA	NA	NA	NA
I_14817162	I	14817162	0.434978	PC1	4.05719	0	NA	NA	NA	NA	NA	NA	NA	NA	NA
I_14819491	I	14819491	0.113717	PC1	4.05719	0	NA	NA	NA	NA	NA	NA	NA	NA	NA
I_14825720	I	14825720	0.30847	PC1	4.05719	0	NA	NA	NA	NA	NA	NA	NA	NA	NA
I_14826858	I	14826858	0.457002	PC1	4.05719	0	NA	NA	NA	NA	NA	NA	NA	NA	NA
I_14828387	I	14828387	0.706578	PC1	4.05719	0	NA	NA	NA	NA	NA	NA	NA	NA	NA
I_14832415	I	14832415	0.582538	PC1	4.05719	0	NA	NA	NA	NA	NA	NA	NA	NA	NA
I_14841829	I	14841829	0.989262	PC1	4.05719	0	NA	NA	NA	NA	NA	NA	NA	NA	NA
I_14848855	I	14848855	0.198827	PC1	4.05719	0	NA	NA	NA	NA	NA	NA	NA	NA	NA
I_14854921	I	14854921	0.185931	PC1	4.05719	0	NA	NA	NA	NA	NA	NA	NA	NA	NA
I_14857404	I	14857404	0.19153	PC1	4.05719	0	NA	NA	NA	NA	NA	NA	NA	NA	NA
I_14874593	I	14874593	0.107288	PC1	4.05719	0	NA	NA	NA	NA	NA	NA	NA	NA	NA
I_14874837	I	14874837	0.0223393	PC1	4.05719	0	NA	NA	NA	NA	NA	NA	NA	NA	NA
I_14877593	I	14877593	1.0001	PC1	4.05719	0	NA	NA	NA	NA	NA	NA	NA	NA	NA
I_14880240	I	14880240	0.301507	PC1	4.05719	0	NA	NA	NA	NA	NA	NA	NA	NA	NA
I_14880978	I	14880978	0.706578	PC1	4.05719	0	NA	NA	NA	NA	NA	NA	NA	NA	NA
I_14902091	I	14902091	0.0422564	PC1	4.05719	0	NA	NA	NA	NA	NA	NA	NA	NA	NA
I_14903339	I	14903339	0.397719	PC1	4.05719	0	NA	NA	NA	NA	NA	NA	NA	NA	NA
I_14904305	I	14904305	0.121914	PC1	4.05719	0	NA	NA	NA	NA	NA	NA	NA	NA	NA
I_14907550	I	14907550	0.313846	PC1	4.05719	0	NA	NA	NA	NA	NA	NA	NA	NA	NA
I_14908220	I	14908220	0.385053	PC1	4.05719	0	NA	NA	NA	NA	NA	NA	NA	NA	NA
I_14916797	I	14916797	0.694558	PC1	4.05719	0	NA	NA	NA	NA	NA	NA	NA	NA	NA
I_14918122	I	14918122	0.482702	PC1	4.05719	0	NA	NA	NA	NA	NA	NA	NA	NA	NA
I_14920785	I	14920785	0.142764	PC1	4.05719	0	NA	NA	NA	NA	NA	NA	NA	NA	NA
I_14931515	I	14931515	0.943516	PC1	4.05719	0	NA	NA	NA	NA	NA	NA	NA	NA	NA
I_14932324	I	14932324	0.397719	PC1	4.05719	0	NA	NA	NA	NA	NA	NA	NA	NA	NA
I_14933389	I	14933389	0.385053	PC1	4.05719	0	NA	NA	NA	NA	NA	NA	NA	NA	NA
I_14951817	I	14951817	0.0095918	PC1	4.05719	0	NA	NA	NA	NA	NA	NA	NA	NA	NA
I_14952041	I	14952041	0.3453	PC1	4.05719	0	NA	NA	NA	NA	NA	NA	NA	NA	NA
I_14953323	I	14953323	0.420478	PC1	4.05719	0	NA	NA	NA	NA	NA	NA	NA	NA	NA
I_14960119	I	14960119	0.205719	PC1	4.05719	0	NA	NA	NA	NA	NA	NA	NA	NA	NA
I_14967387	I	14967387	0.943516	PC1	4.05719	0	NA	NA	NA	NA	NA	NA	NA	NA	NA
I_14967453	I	14967453	0.385053	PC1	4.05719	0	NA	NA	NA	NA	NA	NA	NA	NA	NA
I_14975186	I	14975186	0.301486	PC1	4.05719	0	NA	NA	NA	NA	NA	NA	NA	NA	NA
I_14992732	I	14992732	0.0280513	PC1	4.05719	0	NA	NA	NA	NA	NA	NA	NA	NA	NA
I_15001371	I	15001371	0.280603	PC1	4.05719	0	NA	NA	NA	NA	NA	NA	NA	NA	NA
I_15006247	I	15006247	0.385053	PC1	4.05719	0	NA	NA	NA	NA	NA	NA	NA	NA	NA
I_15006513	I	15006513	0.66289	PC1	4.05719	0	NA	NA	NA	NA	NA	NA	NA	NA	NA
I_15020913	I	15020913	0.582538	PC1	4.05719	0	NA	NA	NA	NA	NA	NA	NA	NA	NA
I_15021250	I	15021250	0.943516	PC1	4.05719	0	NA	NA	NA	NA	NA	NA	NA	NA	NA
I_15024900	I	15024900	0.43287	PC1	4.05719	0	NA	NA	NA	NA	NA	NA	NA	NA	NA
I_15037073	I	15037073	0.385053	PC1	4.05719	0	NA	NA	NA	NA	NA	NA	NA	NA	NA
I_15042538	I	15042538	0.404302	PC1	4.05719	0	NA	NA	NA	NA	NA	NA	NA	NA	NA
I_15045594	I	15045594	0.397719	PC1	4.05719	0	NA	NA	NA	NA	NA	NA	NA	NA	NA
I_15046191	I	15046191	0.0217004	PC1	4.05719	0	NA	NA	NA	NA	NA	NA	NA	NA	NA
I_15049512	I	15049512	0.301486	PC1	4.05719	0	NA	NA	NA	NA	NA	NA	NA	NA	NA
I_15052739	I	15052739	0.141269	PC1	4.05719	0	NA	NA	NA	NA	NA	NA	NA	NA	NA
I_15054352	I	15054352	1.05629	PC1	4.05719	0	NA	NA	NA	NA	NA	NA	NA	NA	NA
I_15059189	I	15059189	1.08898	PC1	4.05719	0	NA	NA	NA	NA	NA	NA	NA	NA	NA
II_943	II	943	0.132779	PC1	4.05719	0	NA	NA	NA	NA	NA	NA	NA	NA	NA
II_1073	II	1073	0.246263	PC1	4.05719	0	NA	NA	NA	NA	NA	NA	NA	NA	NA
II_1105	II	1105	0.333307	PC1	4.05719	0	NA	NA	NA	NA	NA	NA	NA	NA	NA
II_2306	II	2306	0.746332	PC1	4.05719	0	NA	NA	NA	NA	NA	NA	NA	NA	NA
II_6877	II	6877	0.112474	PC1	4.05719	0	NA	NA	NA	NA	NA	NA	NA	NA	NA
II_7733	II	7733	0.477039	PC1	4.05719	0	NA	NA	NA	NA	NA	NA	NA	NA	NA
II_10424	II	10424	0.433555	PC1	4.05719	0	NA	NA	NA	NA	NA	NA	NA	NA	NA
II_18401	II	18401	0.205803	PC1	4.05719	0	NA	NA	NA	NA	NA	NA	NA	NA	NA
II_24284	II	24284	0.906335	PC1	4.05719	0	NA	NA	NA	NA	NA	NA	NA	NA	NA
II_26351	II	26351	0.246263	PC1	4.05719	0	NA	NA	NA	NA	NA	NA	NA	NA	NA
II_27597	II	27597	0.333307	PC1	4.05719	0	NA	NA	NA	NA	NA	NA	NA	NA	NA
II_33897	II	33897	0.112474	PC1	4.05719	0	NA	NA	NA	NA	NA	NA	NA	NA	NA
II_38586	II	38586	0.26834	PC1	4.05719	0	NA	NA	NA	NA	NA	NA	NA	NA	NA
II_38956	II	38956	0.746332	PC1	4.05719	0	NA	NA	NA	NA	NA	NA	NA	NA	NA
II_53660	II	53660	0.132779	PC1	4.05719	0	NA	NA	NA	NA	NA	NA	NA	NA	NA
II_56383	II	56383	0.246263	PC1	4.05719	0	NA	NA	NA	NA	NA	NA	NA	NA	NA
II_57787	II	57787	0.333307	PC1	4.05719	0	NA	NA	NA	NA	NA	NA	NA	NA	NA
II_60433	II	60433	0.112474	PC1	4.05719	0	NA	NA	NA	NA	NA	NA	NA	NA	NA
II_63437	II	63437	0.746332	PC1	4.05719	0	NA	NA	NA	NA	NA	NA	NA	NA	NA
II_68794	II	68794	0.476375	PC1	4.05719	0	NA	NA	NA	NA	NA	NA	NA	NA	NA
II_70794	II	70794	0.433555	PC1	4.05719	0	NA	NA	NA	NA	NA	NA	NA	NA	NA
II_77120	II	77120	0.132779	PC1	4.05719	0	NA	NA	NA	NA	NA	NA	NA	NA	NA
II_82842	II	82842	0.215776	PC1	4.05719	0	NA	NA	NA	NA	NA	NA	NA	NA	NA
II_83657	II	83657	0.333307	PC1	4.05719	0	NA	NA	NA	NA	NA	NA	NA	NA	NA
II_89009	II	89009	0.112474	PC1	4.05719	0	NA	NA	NA	NA	NA	NA	NA	NA	NA
II_100764	II	100764	0.746332	PC1	4.05719	0	NA	NA	NA	NA	NA	NA	NA	NA	NA
II_104879	II	104879	0.571911	PC1	4.05719	0	NA	NA	NA	NA	NA	NA	NA	NA	NA
II_106126	II	106126	0.849439	PC1	4.05719	0	NA	NA	NA	NA	NA	NA	NA	NA	NA
II_110545	II	110545	0.132779	PC1	4.05719	0	NA	NA	NA	NA	NA	NA	NA	NA	NA
II_113037	II	113037	0.333307	PC1	4.05719	0	NA	NA	NA	NA	NA	NA	NA	NA	NA
II_114451	II	114451	0.215776	PC1	4.05719	0	NA	NA	NA	NA	NA	NA	NA	NA	NA
II_128493	II	128493	0.746332	PC1	4.05719	0	NA	NA	NA	NA	NA	NA	NA	NA	NA
II_137275	II	137275	0.849439	PC1	4.05719	0	NA	NA	NA	NA	NA	NA	NA	NA	NA
II_139164	II	139164	0.333307	PC1	4.05719	0	NA	NA	NA	NA	NA	NA	NA	NA	NA
II_139729	II	139729	0.215776	PC1	4.05719	0	NA	NA	NA	NA	NA	NA	NA	NA	NA
II_146486	II	146486	0.112474	PC1	4.05719	0	NA	NA	NA	NA	NA	NA	NA	NA	NA
II_147600	II	147600	0.79833	PC1	4.05719	0	NA	NA	NA	NA	NA	NA	NA	NA	NA
II_157358	II	157358	0.132779	PC1	4.05719	0	NA	NA	NA	NA	NA	NA	NA	NA	NA
II_162913	II	162913	1.40115	PC1	4.05719	0	NA	NA	NA	NA	NA	NA	NA	NA	NA
II_166406	II	166406	0.746332	PC1	4.05719	0	NA	NA	NA	NA	NA	NA	NA	NA	NA
II_169577	II	169577	0.571911	PC1	4.05719	0	NA	NA	NA	NA	NA	NA	NA	NA	NA
II_171675	II	171675	0.849439	PC1	4.05719	0	NA	NA	NA	NA	NA	NA	NA	NA	NA
II_175619	II	175619	0.0190891	PC1	4.05719	0	NA	NA	NA	NA	NA	NA	NA	NA	NA
II_176742	II	176742	0.215776	PC1	4.05719	0	NA	NA	NA	NA	NA	NA	NA	NA	NA
II_180755	II	180755	0.132779	PC1	4.05719	0	NA	NA	NA	NA	NA	NA	NA	NA	NA
II_181502	II	181502	0.205803	PC1	4.05719	0	NA	NA	NA	NA	NA	NA	NA	NA	NA
II_183769	II	183769	0.112474	PC1	4.05719	0	NA	NA	NA	NA	NA	NA	NA	NA	NA
II_195166	II	195166	0.849439	PC1	4.05719	0	NA	NA	NA	NA	NA	NA	NA	NA	NA
II_197166	II	197166	0.102914	PC1	4.05719	0	NA	NA	NA	NA	NA	NA	NA	NA	NA
II_197370	II	197370	0.215776	PC1	4.05719	0	NA	NA	NA	NA	NA	NA	NA	NA	NA
II_200829	II	200829	0.609812	PC1	4.05719	0	NA	NA	NA	NA	NA	NA	NA	NA	NA
II_206480	II	206480	0.0190891	PC1	4.05719	0	NA	NA	NA	NA	NA	NA	NA	NA	NA
II_207252	II	207252	0.112474	PC1	4.05719	0	NA	NA	NA	NA	NA	NA	NA	NA	NA
II_209512	II	209512	1.07786	PC1	4.05719	0	NA	NA	NA	NA	NA	NA	NA	NA	NA
II_227880	II	227880	1.24546	PC1	4.05719	0	NA	NA	NA	NA	NA	NA	NA	NA	NA
II_238256	II	238256	0.746332	PC1	4.05719	0	NA	NA	NA	NA	NA	NA	NA	NA	NA
II_240657	II	240657	0.215776	PC1	4.05719	0	NA	NA	NA	NA	NA	NA	NA	NA	NA
II_241329	II	241329	0.121946	PC1	4.05719	0	NA	NA	NA	NA	NA	NA	NA	NA	NA
II_241742	II	241742	0.0190891	PC1	4.05719	0	NA	NA	NA	NA	NA	NA	NA	NA	NA
II_243170	II	243170	0.384778	PC1	4.05719	0	NA	NA	NA	NA	NA	NA	NA	NA	NA
II_246243	II	246243	0.132779	PC1	4.05719	0	NA	NA	NA	NA	NA	NA	NA	NA	NA
II_249864	II	249864	0.0363324	PC1	4.05719	0	NA	NA	NA	NA	NA	NA	NA	NA	NA
II_250213	II	250213	0.112474	PC1	4.05719	0	NA	NA	NA	NA	NA	NA	NA	NA	NA
II_250427	II	250427	0.571911	PC1	4.05719	0	NA	NA	NA	NA	NA	NA	NA	NA	NA
II_258929	II	258929	0.102914	PC1	4.05719	0	NA	NA	NA	NA	NA	NA	NA	NA	NA
II_261781	II	261781	0.215776	PC1	4.05719	0	NA	NA	NA	NA	NA	NA	NA	NA	NA
II_263553	II	263553	0.0234076	PC1	4.05719	0	NA	NA	NA	NA	NA	NA	NA	NA	NA
II_263806	II	263806	0.132779	PC1	4.05719	0	NA	NA	NA	NA	NA	NA	NA	NA	NA
II_265742	II	265742	0.0190891	PC1	4.05719	0	NA	NA	NA	NA	NA	NA	NA	NA	NA
II_267362	II	267362	0.151836	PC1	4.05719	0	NA	NA	NA	NA	NA	NA	NA	NA	NA
II_268984	II	268984	0.0803069	PC1	4.05719	0	NA	NA	NA	NA	NA	NA	NA	NA	NA
II_272429	II	272429	0.285305	PC1	4.05719	0	NA	NA	NA	NA	NA	NA	NA	NA	NA
II_273477	II	273477	0.0190891	PC1	4.05719	0	NA	NA	NA	NA	NA	NA	NA	NA	NA
II_273885	II	273885	0.413144	PC1	4.05719	0	NA	NA	NA	NA	NA	NA	NA	NA	NA
II_274489	II	274489	0.285305	PC1	4.05719	0	NA	NA	NA	NA	NA	NA	NA	NA	NA
II_275911	II	275911	0.112474	PC1	4.05719	0	NA	NA	NA	NA	NA	NA	NA	NA	NA
II_276364	II	276364	0.333307	PC1	4.05719	0	NA	NA	NA	NA	NA	NA	NA	NA	NA
II_278150	II	278150	0.285305	PC1	4.05719	0	NA	NA	NA	NA	NA	NA	NA	NA	NA
II_279211	II	279211	0.413144	PC1	4.05719	0	NA	NA	NA	NA	NA	NA	NA	NA	NA
II_280027	II	280027	0.112474	PC1	4.05719	0	NA	NA	NA	NA	NA	NA	NA	NA	NA
II_282321	II	282321	0.333307	PC1	4.05719	0	NA	NA	NA	NA	NA	NA	NA	NA	NA
II_282824	II	282824	0.498928	PC1	4.05719	0	NA	NA	NA	NA	NA	NA	NA	NA	NA
II_283811	II	283811	0.333307	PC1	4.05719	0	NA	NA	NA	NA	NA	NA	NA	NA	NA
II_284215	II	284215	0.413144	PC1	4.05719	0	NA	NA	NA	NA	NA	NA	NA	NA	NA
II_284526	II	284526	0.112474	PC1	4.05719	0	NA	NA	NA	NA	NA	NA	NA	NA	NA
II_284585	II	284585	0.285305	PC1	4.05719	0	NA	NA	NA	NA	NA	NA	NA	NA	NA
II_285353	II	285353	0.333307	PC1	4.05719	0	NA	NA	NA	NA	NA	NA	NA	NA	NA
II_286837	II	286837	0.285305	PC1	4.05719	0	NA	NA	NA	NA	NA	NA	NA	NA	NA
II_287101	II	287101	0.734949	PC1	4.05719	0	NA	NA	NA	NA	NA	NA	NA	NA	NA
II_289037	II	289037	0.413144	PC1	4.05719	0	NA	NA	NA	NA	NA	NA	NA	NA	NA
II_289739	II	289739	0.102914	PC1	4.05719	0	NA	NA	NA	NA	NA	NA	NA	NA	NA
II_290892	II	290892	0.584739	PC1	4.05719	0	NA	NA	NA	NA	NA	NA	NA	NA	NA
II_291402	II	291402	0.215776	PC1	4.05719	0	NA	NA	NA	NA	NA	NA	NA	NA	NA
II_292814	II	292814	0.112474	PC1	4.05719	0	NA	NA	NA	NA	NA	NA	NA	NA	NA
II_293310	II	293310	0.390706	PC1	4.05719	0	NA	NA	NA	NA	NA	NA	NA	NA	NA
II_293644	II	293644	0.530123	PC1	4.05719	0	NA	NA	NA	NA	NA	NA	NA	NA	NA
II_294473	II	294473	0.384778	PC1	4.05719	0	NA	NA	NA	NA	NA	NA	NA	NA	NA
II_294819	II	294819	0.0345159	PC1	4.05719	0	NA	NA	NA	NA	NA	NA	NA	NA	NA
II_295205	II	295205	0.215776	PC1	4.05719	0	NA	NA	NA	NA	NA	NA	NA	NA	NA
II_295772	II	295772	0.680436	PC1	4.05719	0	NA	NA	NA	NA	NA	NA	NA	NA	NA
II_298028	II	298028	0.390706	PC1	4.05719	0	NA	NA	NA	NA	NA	NA	NA	NA	NA
II_298456	II	298456	0.215776	PC1	4.05719	0	NA	NA	NA	NA	NA	NA	NA	NA	NA
II_300116	II	300116	0.384778	PC1	4.05719	0	NA	NA	NA	NA	NA	NA	NA	NA	NA
II_300765	II	300765	0.132779	PC1	4.05719	0	NA	NA	NA	NA	NA	NA	NA	NA	NA
II_300923	II	300923	0.680436	PC1	4.05719	0	NA	NA	NA	NA	NA	NA	NA	NA	NA
II_302134	II	302134	0.333307	PC1	4.05719	0	NA	NA	NA	NA	NA	NA	NA	NA	NA
II_303114	II	303114	0.112474	PC1	4.05719	0	NA	NA	NA	NA	NA	NA	NA	NA	NA
II_303892	II	303892	0.205803	PC1	4.05719	0	NA	NA	NA	NA	NA	NA	NA	NA	NA
II_304071	II	304071	0.215776	PC1	4.05719	0	NA	NA	NA	NA	NA	NA	NA	NA	NA
II_304347	II	304347	0.734949	PC1	4.05719	0	NA	NA	NA	NA	NA	NA	NA	NA	NA
II_304515	II	304515	0.132779	PC1	4.05719	0	NA	NA	NA	NA	NA	NA	NA	NA	NA
II_307361	II	307361	0.413144	PC1	4.05719	0	NA	NA	NA	NA	NA	NA	NA	NA	NA
II_307385	II	307385	0.734949	PC1	4.05719	0	NA	NA	NA	NA	NA	NA	NA	NA	NA
II_307520	II	307520	0.215776	PC1	4.05719	0	NA	NA	NA	NA	NA	NA	NA	NA	NA
II_307790	II	307790	0.486042	PC1	4.05719	0	NA	NA	NA	NA	NA	NA	NA	NA	NA
II_319049	II	319049	0.112474	PC1	4.05719	0	NA	NA	NA	NA	NA	NA	NA	NA	NA
II_321296	II	321296	0.646192	PC1	4.05719	0	NA	NA	NA	NA	NA	NA	NA	NA	NA
II_321943	II	321943	0.486042	PC1	4.05719	0	NA	NA	NA	NA	NA	NA	NA	NA	NA
II_322318	II	322318	0.215776	PC1	4.05719	0	NA	NA	NA	NA	NA	NA	NA	NA	NA
II_322637	II	322637	0.132779	PC1	4.05719	0	NA	NA	NA	NA	NA	NA	NA	NA	NA
II_325046	II	325046	0.384778	PC1	4.05719	0	NA	NA	NA	NA	NA	NA	NA	NA	NA
II_325130	II	325130	0.734949	PC1	4.05719	0	NA	NA	NA	NA	NA	NA	NA	NA	NA
II_325259	II	325259	0.112474	PC1	4.05719	0	NA	NA	NA	NA	NA	NA	NA	NA	NA
II_326144	II	326144	0.333307	PC1	4.05719	0	NA	NA	NA	NA	NA	NA	NA	NA	NA
II_326520	II	326520	0.285305	PC1	4.05719	0	NA	NA	NA	NA	NA	NA	NA	NA	NA
II_329111	II	329111	0.205803	PC1	4.05719	0	NA	NA	NA	NA	NA	NA	NA	NA	NA
II_329124	II	329124	0.734949	PC1	4.05719	0	NA	NA	NA	NA	NA	NA	NA	NA	NA
II_329242	II	329242	0.333307	PC1	4.05719	0	NA	NA	NA	NA	NA	NA	NA	NA	NA
II_329275	II	329275	0.413144	PC1	4.05719	0	NA	NA	NA	NA	NA	NA	NA	NA	NA
II_330614	II	330614	0.215776	PC1	4.05719	0	NA	NA	NA	NA	NA	NA	NA	NA	NA
II_330882	II	330882	0.734949	PC1	4.05719	0	NA	NA	NA	NA	NA	NA	NA	NA	NA
II_332000	II	332000	0.134301	PC1	4.05719	0	NA	NA	NA	NA	NA	NA	NA	NA	NA
II_332001	II	332001	0.19703	PC1	4.05719	0	NA	NA	NA	NA	NA	NA	NA	NA	NA
II_333781	II	333781	0.0363324	PC1	4.05719	0	NA	NA	NA	NA	NA	NA	NA	NA	NA
II_333961	II	333961	0.486042	PC1	4.05719	0	NA	NA	NA	NA	NA	NA	NA	NA	NA
II_337939	II	337939	0.132779	PC1	4.05719	0	NA	NA	NA	NA	NA	NA	NA	NA	NA
II_338126	II	338126	0.112474	PC1	4.05719	0	NA	NA	NA	NA	NA	NA	NA	NA	NA
II_351087	II	351087	0.255924	PC1	4.05719	0	NA	NA	NA	NA	NA	NA	NA	NA	NA
II_351238	II	351238	0.0363324	PC1	4.05719	0	NA	NA	NA	NA	NA	NA	NA	NA	NA
II_351326	II	351326	0.536086	PC1	4.05719	0	NA	NA	NA	NA	NA	NA	NA	NA	NA
II_352206	II	352206	1.09894	PC1	4.05719	0	NA	NA	NA	NA	NA	NA	NA	NA	NA
II_354147	II	354147	0.269766	PC1	4.05719	0	NA	NA	NA	NA	NA	NA	NA	NA	NA
II_355627	II	355627	0.333307	PC1	4.05719	0	NA	NA	NA	NA	NA	NA	NA	NA	NA
II_355941	II	355941	0.0161062	PC1	4.05719	0	NA	NA	NA	NA	NA	NA	NA	NA	NA
II_360590	II	360590	0.0345159	PC1	4.05719	0	NA	NA	NA	NA	NA	NA	NA	NA	NA
II_361269	II	361269	0.112474	PC1	4.05719	0	NA	NA	NA	NA	NA	NA	NA	NA	NA
II_361769	II	361769	0.00968676	PC1	4.05719	0	NA	NA	NA	NA	NA	NA	NA	NA	NA
II_364689	II	364689	0.039495	PC1	4.05719	0	NA	NA	NA	NA	NA	NA	NA	NA	NA
II_367294	II	367294	0.968388	PC1	4.05719	0	NA	NA	NA	NA	NA	NA	NA	NA	NA
II_367926	II	367926	0.536086	PC1	4.05719	0	NA	NA	NA	NA	NA	NA	NA	NA	NA
II_368679	II	368679	0.333307	PC1	4.05719	0	NA	NA	NA	NA	NA	NA	NA	NA	NA
II_372556	II	372556	0.132779	PC1	4.05719	0	NA	NA	NA	NA	NA	NA	NA	NA	NA
II_373432	II	373432	0.0289894	PC1	4.05719	0	NA	NA	NA	NA	NA	NA	NA	NA	NA
II_378790	II	378790	0.42875	PC1	4.05719	0	NA	NA	NA	NA	NA	NA	NA	NA	NA
II_378947	II	378947	0.112474	PC1	4.05719	0	NA	NA	NA	NA	NA	NA	NA	NA	NA
II_380328	II	380328	0.536086	PC1	4.05719	0	NA	NA	NA	NA	NA	NA	NA	NA	NA
II_380376	II	380376	0.333307	PC1	4.05719	0	NA	NA	NA	NA	NA	NA	NA	NA	NA
II_381405	II	381405	1.09894	PC1	4.05719	0	NA	NA	NA	NA	NA	NA	NA	NA	NA
II_381624	II	381624	0.039495	PC1	4.05719	0	NA	NA	NA	NA	NA	NA	NA	NA	NA
II_383796	II	383796	0.428882	PC1	4.05719	0	NA	NA	NA	NA	NA	NA	NA	NA	NA
II_384022	II	384022	0.0289894	PC1	4.05719	0	NA	NA	NA	NA	NA	NA	NA	NA	NA
II_384496	II	384496	0.693006	PC1	4.05719	0	NA	NA	NA	NA	NA	NA	NA	NA	NA
II_386474	II	386474	0.129362	PC1	4.05719	0	NA	NA	NA	NA	NA	NA	NA	NA	NA
II_387811	II	387811	0.224999	PC1	4.05719	0	NA	NA	NA	NA	NA	NA	NA	NA	NA
II_388214	II	388214	0.112474	PC1	4.05719	0	NA	NA	NA	NA	NA	NA	NA	NA	NA
II_393126	II	393126	0.536086	PC1	4.05719	0	NA	NA	NA	NA	NA	NA	NA	NA	NA
II_393182	II	393182	0.42875	PC1	4.05719	0	NA	NA	NA	NA	NA	NA	NA	NA	NA
II_393249	II	393249	0.333307	PC1	4.05719	0	NA	NA	NA	NA	NA	NA	NA	NA	NA
II_393537	II	393537	0.14982	PC1	4.05719	0	NA	NA	NA	NA	NA	NA	NA	NA	NA
II_393920	II	393920	0.0363324	PC1	4.05719	0	NA	NA	NA	NA	NA	NA	NA	NA	NA
II_395125	II	395125	0.0335678	PC1	4.05719	0	NA	NA	NA	NA	NA	NA	NA	NA	NA
II_395935	II	395935	0.144067	PC1	4.05719	0	NA	NA	NA	NA	NA	NA	NA	NA	NA
II_396162	II	396162	0.215776	PC1	4.05719	0	NA	NA	NA	NA	NA	NA	NA	NA	NA
II_397341	II	397341	0.710563	PC1	4.05719	0	NA	NA	NA	NA	NA	NA	NA	NA	NA
II_398779	II	398779	0.129362	PC1	4.05719	0	NA	NA	NA	NA	NA	NA	NA	NA	NA
II_399282	II	399282	0.490902	PC1	4.05719	0	NA	NA	NA	NA	NA	NA	NA	NA	NA
II_399490	II	399490	0.112474	PC1	4.05719	0	NA	NA	NA	NA	NA	NA	NA	NA	NA
II_400072	II	400072	0.0335678	PC1	4.05719	0	NA	NA	NA	NA	NA	NA	NA	NA	NA
II_401467	II	401467	0.0190891	PC1	4.05719	0	NA	NA	NA	NA	NA	NA	NA	NA	NA
II_401504	II	401504	0.215776	PC1	4.05719	0	NA	NA	NA	NA	NA	NA	NA	NA	NA
II_402439	II	402439	0.108817	PC1	4.05719	0	NA	NA	NA	NA	NA	NA	NA	NA	NA
II_405719	II	405719	0.642782	PC1	4.05719	0	NA	NA	NA	NA	NA	NA	NA	NA	NA
II_406170	II	406170	0.536086	PC1	4.05719	0	NA	NA	NA	NA	NA	NA	NA	NA	NA
II_406190	II	406190	0.0971816	PC1	4.05719	0	NA	NA	NA	NA	NA	NA	NA	NA	NA
II_406413	II	406413	0.14982	PC1	4.05719	0	NA	NA	NA	NA	NA	NA	NA	NA	NA
II_407837	II	407837	0.293085	PC1	4.05719	0	NA	NA	NA	NA	NA	NA	NA	NA	NA
II_408132	II	408132	0.333307	PC1	4.05719	0	NA	NA	NA	NA	NA	NA	NA	NA	NA
II_409104	II	409104	0.344027	PC1	4.05719	0	NA	NA	NA	NA	NA	NA	NA	NA	NA
II_409280	II	409280	0.0654674	PC1	4.05719	0	NA	NA	NA	NA	NA	NA	NA	NA	NA
II_410120	II	410120	0.579437	PC1	4.05719	0	NA	NA	NA	NA	NA	NA	NA	NA	NA
II_410267	II	410267	0.132779	PC1	4.05719	0	NA	NA	NA	NA	NA	NA	NA	NA	NA
II_410370	II	410370	0.0941361	PC1	4.05719	0	NA	NA	NA	NA	NA	NA	NA	NA	NA
II_415264	II	415264	0.263718	PC1	4.05719	0	NA	NA	NA	NA	NA	NA	NA	NA	NA
II_415997	II	415997	0.536086	PC1	4.05719	0	NA	NA	NA	NA	NA	NA	NA	NA	NA
II_417383	II	417383	0.205803	PC1	4.05719	0	NA	NA	NA	NA	NA	NA	NA	NA	NA
II_420141	II	420141	0.333307	PC1	4.05719	0	NA	NA	NA	NA	NA	NA	NA	NA	NA
II_420222	II	420222	0.429834	PC1	4.05719	0	NA	NA	NA	NA	NA	NA	NA	NA	NA
II_420981	II	420981	0.112474	PC1	4.05719	0	NA	NA	NA	NA	NA	NA	NA	NA	NA
II_421140	II	421140	0.0289894	PC1	4.05719	0	NA	NA	NA	NA	NA	NA	NA	NA	NA
II_426636	II	426636	0.285305	PC1	4.05719	0	NA	NA	NA	NA	NA	NA	NA	NA	NA
II_427078	II	427078	0.00347813	PC1	4.05719	0	NA	NA	NA	NA	NA	NA	NA	NA	NA
II_427459	II	427459	0.0941361	PC1	4.05719	0	NA	NA	NA	NA	NA	NA	NA	NA	NA
II_427598	II	427598	0.132779	PC1	4.05719	0	NA	NA	NA	NA	NA	NA	NA	NA	NA
II_427904	II	427904	0.579437	PC1	4.05719	0	NA	NA	NA	NA	NA	NA	NA	NA	NA
II_427975	II	427975	0.113831	PC1	4.05719	0	NA	NA	NA	NA	NA	NA	NA	NA	NA
II_428225	II	428225	0.0927725	PC1	4.05719	0	NA	NA	NA	NA	NA	NA	NA	NA	NA
II_429513	II	429513	0.0363324	PC1	4.05719	0	NA	NA	NA	NA	NA	NA	NA	NA	NA
II_429725	II	429725	0.510352	PC1	4.05719	0	NA	NA	NA	NA	NA	NA	NA	NA	NA
II_430587	II	430587	0.280933	PC1	4.05719	0	NA	NA	NA	NA	NA	NA	NA	NA	NA
II_430729	II	430729	0.12573	PC1	4.05719	0	NA	NA	NA	NA	NA	NA	NA	NA	NA
II_443475	II	443475	0.132779	PC1	4.05719	0	NA	NA	NA	NA	NA	NA	NA	NA	NA
II_443506	II	443506	0.112474	PC1	4.05719	0	NA	NA	NA	NA	NA	NA	NA	NA	NA
II_456042	II	456042	0.10873	PC1	4.05719	0	NA	NA	NA	NA	NA	NA	NA	NA	NA
II_456594	II	456594	0.0310595	PC1	4.05719	0	NA	NA	NA	NA	NA	NA	NA	NA	NA
II_457659	II	457659	0.249109	PC1	4.05719	0	NA	NA	NA	NA	NA	NA	NA	NA	NA
II_459873	II	459873	0.579437	PC1	4.05719	0	NA	NA	NA	NA	NA	NA	NA	NA	NA
II_461241	II	461241	0.0770027	PC1	4.05719	0	NA	NA	NA	NA	NA	NA	NA	NA	NA
II_461357	II	461357	0.102328	PC1	4.05719	0	NA	NA	NA	NA	NA	NA	NA	NA	NA
II_461441	II	461441	0.00136296	PC1	4.05719	0	NA	NA	NA	NA	NA	NA	NA	NA	NA
II_462575	II	462575	0.428882	PC1	4.05719	0	NA	NA	NA	NA	NA	NA	NA	NA	NA
II_464666	II	464666	0.112474	PC1	4.05719	0	NA	NA	NA	NA	NA	NA	NA	NA	NA
II_471801	II	471801	0.239616	PC1	4.05719	0	NA	NA	NA	NA	NA	NA	NA	NA	NA
II_471940	II	471940	0.387799	PC1	4.05719	0	NA	NA	NA	NA	NA	NA	NA	NA	NA
II_472029	II	472029	0.579437	PC1	4.05719	0	NA	NA	NA	NA	NA	NA	NA	NA	NA
II_473231	II	473231	0.680876	PC1	4.05719	0	NA	NA	NA	NA	NA	NA	NA	NA	NA
II_474223	II	474223	0.285305	PC1	4.05719	0	NA	NA	NA	NA	NA	NA	NA	NA	NA
II_475704	II	475704	0.285305	PC1	4.05719	0	NA	NA	NA	NA	NA	NA	NA	NA	NA
II_476155	II	476155	0.227382	PC1	4.05719	0	NA	NA	NA	NA	NA	NA	NA	NA	NA
II_476193	II	476193	0.203804	PC1	4.05719	0	NA	NA	NA	NA	NA	NA	NA	NA	NA
II_482579	II	482579	0.285305	PC1	4.05719	0	NA	NA	NA	NA	NA	NA	NA	NA	NA
II_484283	II	484283	0.203804	PC1	4.05719	0	NA	NA	NA	NA	NA	NA	NA	NA	NA
II_484364	II	484364	0.285305	PC1	4.05719	0	NA	NA	NA	NA	NA	NA	NA	NA	NA
II_484986	II	484986	0.822568	PC1	4.05719	0	NA	NA	NA	NA	NA	NA	NA	NA	NA
II_485522	II	485522	0.227382	PC1	4.05719	0	NA	NA	NA	NA	NA	NA	NA	NA	NA
II_485573	II	485573	0.0832579	PC1	4.05719	0	NA	NA	NA	NA	NA	NA	NA	NA	NA
II_486005	II	486005	0.285305	PC1	4.05719	0	NA	NA	NA	NA	NA	NA	NA	NA	NA
II_486170	II	486170	0.189421	PC1	4.05719	0	NA	NA	NA	NA	NA	NA	NA	NA	NA
II_487111	II	487111	0.536086	PC1	4.05719	0	NA	NA	NA	NA	NA	NA	NA	NA	NA
II_490174	II	490174	0.285305	PC1	4.05719	0	NA	NA	NA	NA	NA	NA	NA	NA	NA
II_490453	II	490453	0.214824	PC1	4.05719	0	NA	NA	NA	NA	NA	NA	NA	NA	NA
II_499521	II	499521	0.00894256	PC1	4.05719	0	NA	NA	NA	NA	NA	NA	NA	NA	NA
II_510957	II	510957	0.0336517	PC1	4.05719	0	NA	NA	NA	NA	NA	NA	NA	NA	NA
II_518535	II	518535	0.170385	PC1	4.05719	0	NA	NA	NA	NA	NA	NA	NA	NA	NA
II_518587	II	518587	0.101704	PC1	4.05719	0	NA	NA	NA	NA	NA	NA	NA	NA	NA
II_520187	II	520187	0.46514	PC1	4.05719	0	NA	NA	NA	NA	NA	NA	NA	NA	NA
II_520214	II	520214	0.387967	PC1	4.05719	0	NA	NA	NA	NA	NA	NA	NA	NA	NA
II_521924	II	521924	0.121294	PC1	4.05719	0	NA	NA	NA	NA	NA	NA	NA	NA	NA
II_524389	II	524389	0.112474	PC1	4.05719	0	NA	NA	NA	NA	NA	NA	NA	NA	NA
II_524443	II	524443	0.285305	PC1	4.05719	0	NA	NA	NA	NA	NA	NA	NA	NA	NA
II_528854	II	528854	0.285305	PC1	4.05719	0	NA	NA	NA	NA	NA	NA	NA	NA	NA
II_528911	II	528911	0.0236253	PC1	4.05719	0	NA	NA	NA	NA	NA	NA	NA	NA	NA
II_528926	II	528926	0.110956	PC1	4.05719	0	NA	NA	NA	NA	NA	NA	NA	NA	NA
II_530797	II	530797	0.205803	PC1	4.05719	0	NA	NA	NA	NA	NA	NA	NA	NA	NA
II_530940	II	530940	0.112474	PC1	4.05719	0	NA	NA	NA	NA	NA	NA	NA	NA	NA
II_531806	II	531806	0.0864083	PC1	4.05719	0	NA	NA	NA	NA	NA	NA	NA	NA	NA
II_532295	II	532295	0.387799	PC1	4.05719	0	NA	NA	NA	NA	NA	NA	NA	NA	NA
II_532497	II	532497	0.0555704	PC1	4.05719	0	NA	NA	NA	NA	NA	NA	NA	NA	NA
II_532992	II	532992	0.110956	PC1	4.05719	0	NA	NA	NA	NA	NA	NA	NA	NA	NA
II_542431	II	542431	0.714667	PC1	4.05719	0	NA	NA	NA	NA	NA	NA	NA	NA	NA
II_543921	II	543921	0.0236253	PC1	4.05719	0	NA	NA	NA	NA	NA	NA	NA	NA	NA
II_543942	II	543942	0.496096	PC1	4.05719	0	NA	NA	NA	NA	NA	NA	NA	NA	NA
II_544434	II	544434	0.344833	PC1	4.05719	0	NA	NA	NA	NA	NA	NA	NA	NA	NA
II_545146	II	545146	0.449415	PC1	4.05719	0	NA	NA	NA	NA	NA	NA	NA	NA	NA
II_551358	II	551358	0.017166	PC1	4.05719	0	NA	NA	NA	NA	NA	NA	NA	NA	NA
II_551844	II	551844	0.255821	PC1	4.05719	0	NA	NA	NA	NA	NA	NA	NA	NA	NA
II_553860	II	553860	0.112474	PC1	4.05719	0	NA	NA	NA	NA	NA	NA	NA	NA	NA
II_556499	II	556499	0.575919	PC1	4.05719	0	NA	NA	NA	NA	NA	NA	NA	NA	NA
II_558371	II	558371	0.0236253	PC1	4.05719	0	NA	NA	NA	NA	NA	NA	NA	NA	NA
II_564532	II	564532	0.181687	PC1	4.05719	0	NA	NA	NA	NA	NA	NA	NA	NA	NA
II_567003	II	567003	0.362255	PC1	4.05719	0	NA	NA	NA	NA	NA	NA	NA	NA	NA
II_567888	II	567888	0.360346	PC1	4.05719	0	NA	NA	NA	NA	NA	NA	NA	NA	NA
II_571136	II	571136	0.0931826	PC1	4.05719	0	NA	NA	NA	NA	NA	NA	NA	NA	NA
II_574084	II	574084	0.00347813	PC1	4.05719	0	NA	NA	NA	NA	NA	NA	NA	NA	NA
II_574419	II	574419	0.387799	PC1	4.05719	0	NA	NA	NA	NA	NA	NA	NA	NA	NA
II_574947	II	574947	0.143285	PC1	4.05719	0	NA	NA	NA	NA	NA	NA	NA	NA	NA
II_575273	II	575273	0.433369	PC1	4.05719	0	NA	NA	NA	NA	NA	NA	NA	NA	NA
II_575683	II	575683	0.112474	PC1	4.05719	0	NA	NA	NA	NA	NA	NA	NA	NA	NA
II_575696	II	575696	0.415878	PC1	4.05719	0	NA	NA	NA	NA	NA	NA	NA	NA	NA
II_576668	II	576668	0.240069	PC1	4.05719	0	NA	NA	NA	NA	NA	NA	NA	NA	NA
II_579372	II	579372	0.285305	PC1	4.05719	0	NA	NA	NA	NA	NA	NA	NA	NA	NA
II_579586	II	579586	0.132779	PC1	4.05719	0	NA	NA	NA	NA	NA	NA	NA	NA	NA
II_581789	II	581789	0.285305	PC1	4.05719	0	NA	NA	NA	NA	NA	NA	NA	NA	NA
II_581864	II	581864	0.433369	PC1	4.05719	0	NA	NA	NA	NA	NA	NA	NA	NA	NA
II_582093	II	582093	0.364201	PC1	4.05719	0	NA	NA	NA	NA	NA	NA	NA	NA	NA
II_582303	II	582303	0.345623	PC1	4.05719	0	NA	NA	NA	NA	NA	NA	NA	NA	NA
II_583703	II	583703	0.12624	PC1	4.05719	0	NA	NA	NA	NA	NA	NA	NA	NA	NA
II_585031	II	585031	0.0880524	PC1	4.05719	0	NA	NA	NA	NA	NA	NA	NA	NA	NA
II_585661	II	585661	0.333307	PC1	4.05719	0	NA	NA	NA	NA	NA	NA	NA	NA	NA
II_585773	II	585773	0.285305	PC1	4.05719	0	NA	NA	NA	NA	NA	NA	NA	NA	NA
II_588546	II	588546	0.240069	PC1	4.05719	0	NA	NA	NA	NA	NA	NA	NA	NA	NA
II_590005	II	590005	0.420549	PC1	4.05719	0	NA	NA	NA	NA	NA	NA	NA	NA	NA
II_595411	II	595411	0.168804	PC1	4.05719	0	NA	NA	NA	NA	NA	NA	NA	NA	NA
II_595851	II	595851	0.215776	PC1	4.05719	0	NA	NA	NA	NA	NA	NA	NA	NA	NA
II_598292	II	598292	0.795583	PC1	4.05719	0	NA	NA	NA	NA	NA	NA	NA	NA	NA
II_600069	II	600069	0.285305	PC1	4.05719	0	NA	NA	NA	NA	NA	NA	NA	NA	NA
II_600533	II	600533	0.528367	PC1	4.05719	0	NA	NA	NA	NA	NA	NA	NA	NA	NA
II_600562	II	600562	0.741373	PC1	4.05719	0	NA	NA	NA	NA	NA	NA	NA	NA	NA
II_604278	II	604278	0.500124	PC1	4.05719	0	NA	NA	NA	NA	NA	NA	NA	NA	NA
II_607925	II	607925	0.386408	PC1	4.05719	0	NA	NA	NA	NA	NA	NA	NA	NA	NA
II_608224	II	608224	0.687178	PC1	4.05719	0	NA	NA	NA	NA	NA	NA	NA	NA	NA
II_608272	II	608272	0.75426	PC1	4.05719	0	NA	NA	NA	NA	NA	NA	NA	NA	NA
II_608320	II	608320	0.19871	PC1	4.05719	0	NA	NA	NA	NA	NA	NA	NA	NA	NA
II_614415	II	614415	0.536086	PC1	4.05719	0	NA	NA	NA	NA	NA	NA	NA	NA	NA
II_614480	II	614480	0.497554	PC1	4.05719	0	NA	NA	NA	NA	NA	NA	NA	NA	NA
II_614925	II	614925	0.232202	PC1	4.05719	0	NA	NA	NA	NA	NA	NA	NA	NA	NA
II_615037	II	615037	0.687178	PC1	4.05719	0	NA	NA	NA	NA	NA	NA	NA	NA	NA
II_615104	II	615104	0.215776	PC1	4.05719	0	NA	NA	NA	NA	NA	NA	NA	NA	NA
II_615268	II	615268	0.0574792	PC1	4.05719	0	NA	NA	NA	NA	NA	NA	NA	NA	NA
II_615542	II	615542	0.41536	PC1	4.05719	0	NA	NA	NA	NA	NA	NA	NA	NA	NA
II_616948	II	616948	0.215776	PC1	4.05719	0	NA	NA	NA	NA	NA	NA	NA	NA	NA
II_617224	II	617224	0.687178	PC1	4.05719	0	NA	NA	NA	NA	NA	NA	NA	NA	NA
II_617554	II	617554	1.01728	PC1	4.05719	0	NA	NA	NA	NA	NA	NA	NA	NA	NA
II_617951	II	617951	0.215776	PC1	4.05719	0	NA	NA	NA	NA	NA	NA	NA	NA	NA
II_619041	II	619041	1.78045	PC1	4.05719	0	NA	NA	NA	NA	NA	NA	NA	NA	NA
II_619231	II	619231	0.378632	PC1	4.05719	0	NA	NA	NA	NA	NA	NA	NA	NA	NA
II_619341	II	619341	0.215776	PC1	4.05719	0	NA	NA	NA	NA	NA	NA	NA	NA	NA
II_619371	II	619371	0.67711	PC1	4.05719	0	NA	NA	NA	NA	NA	NA	NA	NA	NA
II_619632	II	619632	0.0574792	PC1	4.05719	0	NA	NA	NA	NA	NA	NA	NA	NA	NA
II_619894	II	619894	0.536086	PC1	4.05719	0	NA	NA	NA	NA	NA	NA	NA	NA	NA
II_620593	II	620593	0.687178	PC1	4.05719	0	NA	NA	NA	NA	NA	NA	NA	NA	NA
II_620637	II	620637	0.753976	PC1	4.05719	0	NA	NA	NA	NA	NA	NA	NA	NA	NA
II_620736	II	620736	0.215776	PC1	4.05719	0	NA	NA	NA	NA	NA	NA	NA	NA	NA
II_620904	II	620904	0.0574792	PC1	4.05719	0	NA	NA	NA	NA	NA	NA	NA	NA	NA
II_625614	II	625614	0.215776	PC1	4.05719	0	NA	NA	NA	NA	NA	NA	NA	NA	NA
II_626168	II	626168	1.78045	PC1	4.05719	0	NA	NA	NA	NA	NA	NA	NA	NA	NA
II_626190	II	626190	1.04461	PC1	4.05719	0	NA	NA	NA	NA	NA	NA	NA	NA	NA
II_626250	II	626250	1.19404	PC1	4.05719	0	NA	NA	NA	NA	NA	NA	NA	NA	NA
II_626846	II	626846	1.01728	PC1	4.05719	0	NA	NA	NA	NA	NA	NA	NA	NA	NA
II_626912	II	626912	0.67711	PC1	4.05719	0	NA	NA	NA	NA	NA	NA	NA	NA	NA
II_627123	II	627123	0.215776	PC1	4.05719	0	NA	NA	NA	NA	NA	NA	NA	NA	NA
II_627221	II	627221	1.78045	PC1	4.05719	0	NA	NA	NA	NA	NA	NA	NA	NA	NA
II_627260	II	627260	0.600636	PC1	4.05719	0	NA	NA	NA	NA	NA	NA	NA	NA	NA
II_628253	II	628253	0.112474	PC1	4.05719	0	NA	NA	NA	NA	NA	NA	NA	NA	NA
II_629879	II	629879	0.386408	PC1	4.05719	0	NA	NA	NA	NA	NA	NA	NA	NA	NA
II_630560	II	630560	0.163832	PC1	4.05719	0	NA	NA	NA	NA	NA	NA	NA	NA	NA
II_630616	II	630616	0.0193537	PC1	4.05719	0	NA	NA	NA	NA	NA	NA	NA	NA	NA
II_630819	II	630819	0.753976	PC1	4.05719	0	NA	NA	NA	NA	NA	NA	NA	NA	NA
II_630923	II	630923	0.536086	PC1	4.05719	0	NA	NA	NA	NA	NA	NA	NA	NA	NA
II_631136	II	631136	0.449115	PC1	4.05719	0	NA	NA	NA	NA	NA	NA	NA	NA	NA
II_631249	II	631249	0.81595	PC1	4.05719	0	NA	NA	NA	NA	NA	NA	NA	NA	NA
II_631445	II	631445	1.01728	PC1	4.05719	0	NA	NA	NA	NA	NA	NA	NA	NA	NA
II_636830	II	636830	0.428882	PC1	4.05719	0	NA	NA	NA	NA	NA	NA	NA	NA	NA
II_637176	II	637176	0.387799	PC1	4.05719	0	NA	NA	NA	NA	NA	NA	NA	NA	NA
II_637297	II	637297	0.67711	PC1	4.05719	0	NA	NA	NA	NA	NA	NA	NA	NA	NA
II_638488	II	638488	0.672974	PC1	4.05719	0	NA	NA	NA	NA	NA	NA	NA	NA	NA
II_641339	II	641339	0.684369	PC1	4.05719	0	NA	NA	NA	NA	NA	NA	NA	NA	NA
II_641431	II	641431	0.536086	PC1	4.05719	0	NA	NA	NA	NA	NA	NA	NA	NA	NA
II_641628	II	641628	0.486335	PC1	4.05719	0	NA	NA	NA	NA	NA	NA	NA	NA	NA
II_643179	II	643179	0.428882	PC1	4.05719	0	NA	NA	NA	NA	NA	NA	NA	NA	NA
II_644130	II	644130	1.01728	PC1	4.05719	0	NA	NA	NA	NA	NA	NA	NA	NA	NA
II_644481	II	644481	0.75426	PC1	4.05719	0	NA	NA	NA	NA	NA	NA	NA	NA	NA
II_644768	II	644768	0.387799	PC1	4.05719	0	NA	NA	NA	NA	NA	NA	NA	NA	NA
II_645417	II	645417	0.428882	PC1	4.05719	0	NA	NA	NA	NA	NA	NA	NA	NA	NA
II_645458	II	645458	0.536086	PC1	4.05719	0	NA	NA	NA	NA	NA	NA	NA	NA	NA
II_646239	II	646239	0.687178	PC1	4.05719	0	NA	NA	NA	NA	NA	NA	NA	NA	NA
II_646743	II	646743	0.215776	PC1	4.05719	0	NA	NA	NA	NA	NA	NA	NA	NA	NA
II_646921	II	646921	1.01728	PC1	4.05719	0	NA	NA	NA	NA	NA	NA	NA	NA	NA
II_647040	II	647040	0.386408	PC1	4.05719	0	NA	NA	NA	NA	NA	NA	NA	NA	NA
II_647075	II	647075	0.503973	PC1	4.05719	0	NA	NA	NA	NA	NA	NA	NA	NA	NA
II_647087	II	647087	0.25389	PC1	4.05719	0	NA	NA	NA	NA	NA	NA	NA	NA	NA
II_649596	II	649596	0.112474	PC1	4.05719	0	NA	NA	NA	NA	NA	NA	NA	NA	NA
II_650547	II	650547	0.0327274	PC1	4.05719	0	NA	NA	NA	NA	NA	NA	NA	NA	NA
II_650554	II	650554	0.322587	PC1	4.05719	0	NA	NA	NA	NA	NA	NA	NA	NA	NA
II_650604	II	650604	1.01728	PC1	4.05719	0	NA	NA	NA	NA	NA	NA	NA	NA	NA
II_651820	II	651820	0.536086	PC1	4.05719	0	NA	NA	NA	NA	NA	NA	NA	NA	NA
II_651849	II	651849	0.586072	PC1	4.05719	0	NA	NA	NA	NA	NA	NA	NA	NA	NA
II_651910	II	651910	0.446435	PC1	4.05719	0	NA	NA	NA	NA	NA	NA	NA	NA	NA
II_653030	II	653030	0.322587	PC1	4.05719	0	NA	NA	NA	NA	NA	NA	NA	NA	NA
II_653075	II	653075	0.215776	PC1	4.05719	0	NA	NA	NA	NA	NA	NA	NA	NA	NA
II_653486	II	653486	1.89865	PC1	4.05719	0	NA	NA	NA	NA	NA	NA	NA	NA	NA
II_653903	II	653903	0.446435	PC1	4.05719	0	NA	NA	NA	NA	NA	NA	NA	NA	NA
II_660163	II	660163	0.244978	PC1	4.05719	0	NA	NA	NA	NA	NA	NA	NA	NA	NA
II_660196	II	660196	0.111487	PC1	4.05719	0	NA	NA	NA	NA	NA	NA	NA	NA	NA
II_660259	II	660259	0.0111555	PC1	4.05719	0	NA	NA	NA	NA	NA	NA	NA	NA	NA
II_660281	II	660281	0.536086	PC1	4.05719	0	NA	NA	NA	NA	NA	NA	NA	NA	NA
II_660310	II	660310	0.0850206	PC1	4.05719	0	NA	NA	NA	NA	NA	NA	NA	NA	NA
II_660319	II	660319	0.113183	PC1	4.05719	0	NA	NA	NA	NA	NA	NA	NA	NA	NA
II_660478	II	660478	0.112474	PC1	4.05719	0	NA	NA	NA	NA	NA	NA	NA	NA	NA
II_660517	II	660517	0.0618601	PC1	4.05719	0	NA	NA	NA	NA	NA	NA	NA	NA	NA
II_661432	II	661432	0.244978	PC1	4.05719	0	NA	NA	NA	NA	NA	NA	NA	NA	NA
II_667851	II	667851	0.111487	PC1	4.05719	0	NA	NA	NA	NA	NA	NA	NA	NA	NA
II_668259	II	668259	0.0850206	PC1	4.05719	0	NA	NA	NA	NA	NA	NA	NA	NA	NA
II_668382	II	668382	0.568311	PC1	4.05719	0	NA	NA	NA	NA	NA	NA	NA	NA	NA
II_669585	II	669585	0.333307	PC1	4.05719	0	NA	NA	NA	NA	NA	NA	NA	NA	NA
II_669698	II	669698	0.694707	PC1	4.05719	0	NA	NA	NA	NA	NA	NA	NA	NA	NA
II_669917	II	669917	0.363811	PC1	4.05719	0	NA	NA	NA	NA	NA	NA	NA	NA	NA
II_670004	II	670004	0.215776	PC1	4.05719	0	NA	NA	NA	NA	NA	NA	NA	NA	NA
II_670065	II	670065	0.102914	PC1	4.05719	0	NA	NA	NA	NA	NA	NA	NA	NA	NA
II_670125	II	670125	1.02835	PC1	4.05719	0	NA	NA	NA	NA	NA	NA	NA	NA	NA
II_670891	II	670891	1.01728	PC1	4.05719	0	NA	NA	NA	NA	NA	NA	NA	NA	NA
II_671347	II	671347	0.411322	PC1	4.05719	0	NA	NA	NA	NA	NA	NA	NA	NA	NA
II_671561	II	671561	0.0608161	PC1	4.05719	0	NA	NA	NA	NA	NA	NA	NA	NA	NA
II_671584	II	671584	0.391446	PC1	4.05719	0	NA	NA	NA	NA	NA	NA	NA	NA	NA
II_671991	II	671991	1.01728	PC1	4.05719	0	NA	NA	NA	NA	NA	NA	NA	NA	NA
II_672015	II	672015	0.215776	PC1	4.05719	0	NA	NA	NA	NA	NA	NA	NA	NA	NA
II_672315	II	672315	0.536086	PC1	4.05719	0	NA	NA	NA	NA	NA	NA	NA	NA	NA
II_673660	II	673660	0.71853	PC1	4.05719	0	NA	NA	NA	NA	NA	NA	NA	NA	NA
II_673789	II	673789	0.872687	PC1	4.05719	0	NA	NA	NA	NA	NA	NA	NA	NA	NA
II_674080	II	674080	0.387799	PC1	4.05719	0	NA	NA	NA	NA	NA	NA	NA	NA	NA
II_674923	II	674923	0.0618601	PC1	4.05719	0	NA	NA	NA	NA	NA	NA	NA	NA	NA
II_675594	II	675594	1.01728	PC1	4.05719	0	NA	NA	NA	NA	NA	NA	NA	NA	NA
II_675621	II	675621	0.215776	PC1	4.05719	0	NA	NA	NA	NA	NA	NA	NA	NA	NA
II_676351	II	676351	0.112474	PC1	4.05719	0	NA	NA	NA	NA	NA	NA	NA	NA	NA
II_676458	II	676458	0.872687	PC1	4.05719	0	NA	NA	NA	NA	NA	NA	NA	NA	NA
II_676945	II	676945	0.536086	PC1	4.05719	0	NA	NA	NA	NA	NA	NA	NA	NA	NA
II_677145	II	677145	0.0754658	PC1	4.05719	0	NA	NA	NA	NA	NA	NA	NA	NA	NA
II_678016	II	678016	0.561757	PC1	4.05719	0	NA	NA	NA	NA	NA	NA	NA	NA	NA
II_679019	II	679019	0.301944	PC1	4.05719	0	NA	NA	NA	NA	NA	NA	NA	NA	NA
II_679837	II	679837	0.215776	PC1	4.05719	0	NA	NA	NA	NA	NA	NA	NA	NA	NA
II_680506	II	680506	0.802985	PC1	4.05719	0	NA	NA	NA	NA	NA	NA	NA	NA	NA
II_683243	II	683243	0.71853	PC1	4.05719	0	NA	NA	NA	NA	NA	NA	NA	NA	NA
II_691868	II	691868	0.46514	PC1	4.05719	0	NA	NA	NA	NA	NA	NA	NA	NA	NA
II_691891	II	691891	0.64701	PC1	4.05719	0	NA	NA	NA	NA	NA	NA	NA	NA	NA
II_700736	II	700736	0.387799	PC1	4.05719	0	NA	NA	NA	NA	NA	NA	NA	NA	NA
II_701857	II	701857	1.01728	PC1	4.05719	0	NA	NA	NA	NA	NA	NA	NA	NA	NA
II_702720	II	702720	0.603767	PC1	4.05719	0	NA	NA	NA	NA	NA	NA	NA	NA	NA
II_708637	II	708637	0.356817	PC1	4.05719	0	NA	NA	NA	NA	NA	NA	NA	NA	NA
II_708641	II	708641	0.215776	PC1	4.05719	0	NA	NA	NA	NA	NA	NA	NA	NA	NA
II_709927	II	709927	0.739551	PC1	4.05719	0	NA	NA	NA	NA	NA	NA	NA	NA	NA
II_711469	II	711469	0.196011	PC1	4.05719	0	NA	NA	NA	NA	NA	NA	NA	NA	NA
II_712400	II	712400	0.383452	PC1	4.05719	0	NA	NA	NA	NA	NA	NA	NA	NA	NA
II_713313	II	713313	0.443276	PC1	4.05719	0	NA	NA	NA	NA	NA	NA	NA	NA	NA
II_713995	II	713995	1.84543	PC1	4.05719	0	NA	NA	NA	NA	NA	NA	NA	NA	NA
II_714231	II	714231	0.325134	PC1	4.05719	0	NA	NA	NA	NA	NA	NA	NA	NA	NA
II_714232	II	714232	0.0485492	PC1	4.05719	0	NA	NA	NA	NA	NA	NA	NA	NA	NA
II_714650	II	714650	0.411759	PC1	4.05719	0	NA	NA	NA	NA	NA	NA	NA	NA	NA
II_715409	II	715409	0.101204	PC1	4.05719	0	NA	NA	NA	NA	NA	NA	NA	NA	NA
II_716954	II	716954	0.387799	PC1	4.05719	0	NA	NA	NA	NA	NA	NA	NA	NA	NA
II_718207	II	718207	0.383452	PC1	4.05719	0	NA	NA	NA	NA	NA	NA	NA	NA	NA
II_719473	II	719473	0.396044	PC1	4.05719	0	NA	NA	NA	NA	NA	NA	NA	NA	NA
II_721224	II	721224	0.215776	PC1	4.05719	0	NA	NA	NA	NA	NA	NA	NA	NA	NA
II_724804	II	724804	0.760131	PC1	4.05719	0	NA	NA	NA	NA	NA	NA	NA	NA	NA
II_724820	II	724820	0.154462	PC1	4.05719	0	NA	NA	NA	NA	NA	NA	NA	NA	NA
II_725313	II	725313	1.03188	PC1	4.05719	0	NA	NA	NA	NA	NA	NA	NA	NA	NA
II_725386	II	725386	0.236799	PC1	4.05719	0	NA	NA	NA	NA	NA	NA	NA	NA	NA
II_727042	II	727042	0.585309	PC1	4.05719	0	NA	NA	NA	NA	NA	NA	NA	NA	NA
II_729250	II	729250	0.0585922	PC1	4.05719	0	NA	NA	NA	NA	NA	NA	NA	NA	NA
II_729281	II	729281	0.795845	PC1	4.05719	0	NA	NA	NA	NA	NA	NA	NA	NA	NA
II_729565	II	729565	0.037263	PC1	4.05719	0	NA	NA	NA	NA	NA	NA	NA	NA	NA
II_729607	II	729607	0.516563	PC1	4.05719	0	NA	NA	NA	NA	NA	NA	NA	NA	NA
II_730241	II	730241	0.606257	PC1	4.05719	0	NA	NA	NA	NA	NA	NA	NA	NA	NA
II_730869	II	730869	0.50505	PC1	4.05719	0	NA	NA	NA	NA	NA	NA	NA	NA	NA
II_731354	II	731354	0.316803	PC1	4.05719	0	NA	NA	NA	NA	NA	NA	NA	NA	NA
II_732532	II	732532	0.758195	PC1	4.05719	0	NA	NA	NA	NA	NA	NA	NA	NA	NA
II_733301	II	733301	0.717377	PC1	4.05719	0	NA	NA	NA	NA	NA	NA	NA	NA	NA
II_733389	II	733389	0.525714	PC1	4.05719	0	NA	NA	NA	NA	NA	NA	NA	NA	NA
II_733570	II	733570	0.780226	PC1	4.05719	0	NA	NA	NA	NA	NA	NA	NA	NA	NA
II_734116	II	734116	0.0117297	PC1	4.05719	0	NA	NA	NA	NA	NA	NA	NA	NA	NA
II_734972	II	734972	0.32526	PC1	4.05719	0	NA	NA	NA	NA	NA	NA	NA	NA	NA
II_736659	II	736659	0.0205249	PC1	4.05719	0	NA	NA	NA	NA	NA	NA	NA	NA	NA
II_737750	II	737750	0.310414	PC1	4.05719	0	NA	NA	NA	NA	NA	NA	NA	NA	NA
II_738156	II	738156	0.168897	PC1	4.05719	0	NA	NA	NA	NA	NA	NA	NA	NA	NA
II_741600	II	741600	0.50505	PC1	4.05719	0	NA	NA	NA	NA	NA	NA	NA	NA	NA
II_742261	II	742261	0.717377	PC1	4.05719	0	NA	NA	NA	NA	NA	NA	NA	NA	NA
II_742474	II	742474	0.195657	PC1	4.05719	0	NA	NA	NA	NA	NA	NA	NA	NA	NA
II_742887	II	742887	0.178663	PC1	4.05719	0	NA	NA	NA	NA	NA	NA	NA	NA	NA
II_743805	II	743805	0.174329	PC1	4.05719	0	NA	NA	NA	NA	NA	NA	NA	NA	NA
II_744180	II	744180	0.044056	PC1	4.05719	0	NA	NA	NA	NA	NA	NA	NA	NA	NA
II_744778	II	744778	0.0842866	PC1	4.05719	0	NA	NA	NA	NA	NA	NA	NA	NA	NA
II_745392	II	745392	0.323127	PC1	4.05719	0	NA	NA	NA	NA	NA	NA	NA	NA	NA
II_745558	II	745558	0.338928	PC1	4.05719	0	NA	NA	NA	NA	NA	NA	NA	NA	NA
II_746949	II	746949	0.173162	PC1	4.05719	0	NA	NA	NA	NA	NA	NA	NA	NA	NA
II_747570	II	747570	0.0525183	PC1	4.05719	0	NA	NA	NA	NA	NA	NA	NA	NA	NA
II_749115	II	749115	0.0205249	PC1	4.05719	0	NA	NA	NA	NA	NA	NA	NA	NA	NA
II_749410	II	749410	0.15479	PC1	4.05719	0	NA	NA	NA	NA	NA	NA	NA	NA	NA
II_751412	II	751412	0.50505	PC1	4.05719	0	NA	NA	NA	NA	NA	NA	NA	NA	NA
II_752459	II	752459	0.717377	PC1	4.05719	0	NA	NA	NA	NA	NA	NA	NA	NA	NA
II_755334	II	755334	0.153111	PC1	4.05719	0	NA	NA	NA	NA	NA	NA	NA	NA	NA
II_756581	II	756581	0.104794	PC1	4.05719	0	NA	NA	NA	NA	NA	NA	NA	NA	NA
II_758209	II	758209	0.91864	PC1	4.05719	0	NA	NA	NA	NA	NA	NA	NA	NA	NA
II_758213	II	758213	0.174329	PC1	4.05719	0	NA	NA	NA	NA	NA	NA	NA	NA	NA
II_758740	II	758740	0.146323	PC1	4.05719	0	NA	NA	NA	NA	NA	NA	NA	NA	NA
II_762174	II	762174	0.401653	PC1	4.05719	0	NA	NA	NA	NA	NA	NA	NA	NA	NA
II_762234	II	762234	0.638923	PC1	4.05719	0	NA	NA	NA	NA	NA	NA	NA	NA	NA
II_763243	II	763243	0.0362548	PC1	4.05719	0	NA	NA	NA	NA	NA	NA	NA	NA	NA
II_764672	II	764672	1.20865	PC1	4.05719	0	NA	NA	NA	NA	NA	NA	NA	NA	NA
II_765193	II	765193	0.363873	PC1	4.05719	0	NA	NA	NA	NA	NA	NA	NA	NA	NA
II_765294	II	765294	0.279038	PC1	4.05719	0	NA	NA	NA	NA	NA	NA	NA	NA	NA
II_765545	II	765545	0.102914	PC1	4.05719	0	NA	NA	NA	NA	NA	NA	NA	NA	NA
II_766089	II	766089	0.717377	PC1	4.05719	0	NA	NA	NA	NA	NA	NA	NA	NA	NA
II_767411	II	767411	0.342231	PC1	4.05719	0	NA	NA	NA	NA	NA	NA	NA	NA	NA
II_768202	II	768202	0.173162	PC1	4.05719	0	NA	NA	NA	NA	NA	NA	NA	NA	NA
II_768430	II	768430	0.50505	PC1	4.05719	0	NA	NA	NA	NA	NA	NA	NA	NA	NA
II_769028	II	769028	0.29833	PC1	4.05719	0	NA	NA	NA	NA	NA	NA	NA	NA	NA
II_771569	II	771569	0.0608183	PC1	4.05719	0	NA	NA	NA	NA	NA	NA	NA	NA	NA
II_772303	II	772303	0.146323	PC1	4.05719	0	NA	NA	NA	NA	NA	NA	NA	NA	NA
II_773927	II	773927	0.569729	PC1	4.05719	0	NA	NA	NA	NA	NA	NA	NA	NA	NA
II_774181	II	774181	0.536086	PC1	4.05719	0	NA	NA	NA	NA	NA	NA	NA	NA	NA
II_774900	II	774900	0.996007	PC1	4.05719	0	NA	NA	NA	NA	NA	NA	NA	NA	NA
II_775060	II	775060	0.614417	PC1	4.05719	0	NA	NA	NA	NA	NA	NA	NA	NA	NA
II_775218	II	775218	0.0817975	PC1	4.05719	0	NA	NA	NA	NA	NA	NA	NA	NA	NA
II_775958	II	775958	0.508673	PC1	4.05719	0	NA	NA	NA	NA	NA	NA	NA	NA	NA
II_779609	II	779609	0.717377	PC1	4.05719	0	NA	NA	NA	NA	NA	NA	NA	NA	NA
II_784111	II	784111	0.122871	PC1	4.05719	0	NA	NA	NA	NA	NA	NA	NA	NA	NA
II_786256	II	786256	0.464942	PC1	4.05719	0	NA	NA	NA	NA	NA	NA	NA	NA	NA
II_786976	II	786976	0.11135	PC1	4.05719	0	NA	NA	NA	NA	NA	NA	NA	NA	NA
II_788125	II	788125	0.0177819	PC1	4.05719	0	NA	NA	NA	NA	NA	NA	NA	NA	NA
II_788691	II	788691	0.238311	PC1	4.05719	0	NA	NA	NA	NA	NA	NA	NA	NA	NA
II_790810	II	790810	0.536086	PC1	4.05719	0	NA	NA	NA	NA	NA	NA	NA	NA	NA
II_791364	II	791364	0.50505	PC1	4.05719	0	NA	NA	NA	NA	NA	NA	NA	NA	NA
II_791733	II	791733	0.614417	PC1	4.05719	0	NA	NA	NA	NA	NA	NA	NA	NA	NA
II_791762	II	791762	0.165289	PC1	4.05719	0	NA	NA	NA	NA	NA	NA	NA	NA	NA
II_793081	II	793081	0.717377	PC1	4.05719	0	NA	NA	NA	NA	NA	NA	NA	NA	NA
II_793153	II	793153	0.19978	PC1	4.05719	0	NA	NA	NA	NA	NA	NA	NA	NA	NA
II_793436	II	793436	0.00657679	PC1	4.05719	0	NA	NA	NA	NA	NA	NA	NA	NA	NA
II_793460	II	793460	0.971485	PC1	4.05719	0	NA	NA	NA	NA	NA	NA	NA	NA	NA
II_795578	II	795578	0.199893	PC1	4.05719	0	NA	NA	NA	NA	NA	NA	NA	NA	NA
II_795586	II	795586	0.0448677	PC1	4.05719	0	NA	NA	NA	NA	NA	NA	NA	NA	NA
II_798144	II	798144	0.289588	PC1	4.05719	0	NA	NA	NA	NA	NA	NA	NA	NA	NA
II_798475	II	798475	0.181878	PC1	4.05719	0	NA	NA	NA	NA	NA	NA	NA	NA	NA
II_798752	II	798752	0.40734	PC1	4.05719	0	NA	NA	NA	NA	NA	NA	NA	NA	NA
II_799792	II	799792	1.39501	PC1	4.05719	0	NA	NA	NA	NA	NA	NA	NA	NA	NA
II_808121	II	808121	0.50505	PC1	4.05719	0	NA	NA	NA	NA	NA	NA	NA	NA	NA
II_808667	II	808667	0.32239	PC1	4.05719	0	NA	NA	NA	NA	NA	NA	NA	NA	NA
II_808780	II	808780	0.173162	PC1	4.05719	0	NA	NA	NA	NA	NA	NA	NA	NA	NA
II_813348	II	813348	0.360625	PC1	4.05719	0	NA	NA	NA	NA	NA	NA	NA	NA	NA
II_813436	II	813436	1.53264	PC1	4.05719	0	NA	NA	NA	NA	NA	NA	NA	NA	NA
II_814180	II	814180	0.212992	PC1	4.05719	0	NA	NA	NA	NA	NA	NA	NA	NA	NA
II_815052	II	815052	1.09695	PC1	4.05719	0	NA	NA	NA	NA	NA	NA	NA	NA	NA
II_815211	II	815211	0.717377	PC1	4.05719	0	NA	NA	NA	NA	NA	NA	NA	NA	NA
II_815611	II	815611	0.872321	PC1	4.05719	0	NA	NA	NA	NA	NA	NA	NA	NA	NA
II_819411	II	819411	0.904074	PC1	4.05719	0	NA	NA	NA	NA	NA	NA	NA	NA	NA
II_830568	II	830568	0.489505	PC1	4.05719	0	NA	NA	NA	NA	NA	NA	NA	NA	NA
II_831616	II	831616	0.286513	PC1	4.05719	0	NA	NA	NA	NA	NA	NA	NA	NA	NA
II_831837	II	831837	0.0878907	PC1	4.05719	0	NA	NA	NA	NA	NA	NA	NA	NA	NA
II_832352	II	832352	0.399503	PC1	4.05719	0	NA	NA	NA	NA	NA	NA	NA	NA	NA
II_836184	II	836184	0.50505	PC1	4.05719	0	NA	NA	NA	NA	NA	NA	NA	NA	NA
II_842021	II	842021	0.449548	PC1	4.05719	0	NA	NA	NA	NA	NA	NA	NA	NA	NA
II_842606	II	842606	0.717377	PC1	4.05719	0	NA	NA	NA	NA	NA	NA	NA	NA	NA
II_842859	II	842859	0.489505	PC1	4.05719	0	NA	NA	NA	NA	NA	NA	NA	NA	NA
II_842934	II	842934	0.174198	PC1	4.05719	0	NA	NA	NA	NA	NA	NA	NA	NA	NA
II_843213	II	843213	0.00516992	PC1	4.05719	0	NA	NA	NA	NA	NA	NA	NA	NA	NA
II_843283	II	843283	0.0963538	PC1	4.05719	0	NA	NA	NA	NA	NA	NA	NA	NA	NA
II_843345	II	843345	0.031213	PC1	4.05719	0	NA	NA	NA	NA	NA	NA	NA	NA	NA
II_843384	II	843384	0.0878907	PC1	4.05719	0	NA	NA	NA	NA	NA	NA	NA	NA	NA
II_843528	II	843528	0.50505	PC1	4.05719	0	NA	NA	NA	NA	NA	NA	NA	NA	NA
II_843606	II	843606	0.800062	PC1	4.05719	0	NA	NA	NA	NA	NA	NA	NA	NA	NA
II_844311	II	844311	0.872321	PC1	4.05719	0	NA	NA	NA	NA	NA	NA	NA	NA	NA
II_846776	II	846776	0.0413472	PC1	4.05719	0	NA	NA	NA	NA	NA	NA	NA	NA	NA
II_847440	II	847440	0.444074	PC1	4.05719	0	NA	NA	NA	NA	NA	NA	NA	NA	NA
II_847637	II	847637	0.489505	PC1	4.05719	0	NA	NA	NA	NA	NA	NA	NA	NA	NA
II_848899	II	848899	0.188091	PC1	4.05719	0	NA	NA	NA	NA	NA	NA	NA	NA	NA
II_850184	II	850184	0.107154	PC1	4.05719	0	NA	NA	NA	NA	NA	NA	NA	NA	NA
II_857956	II	857956	0.158625	PC1	4.05719	0	NA	NA	NA	NA	NA	NA	NA	NA	NA
II_860114	II	860114	0.50505	PC1	4.05719	0	NA	NA	NA	NA	NA	NA	NA	NA	NA
II_862244	II	862244	0.0287086	PC1	4.05719	0	NA	NA	NA	NA	NA	NA	NA	NA	NA
II_862604	II	862604	0.717377	PC1	4.05719	0	NA	NA	NA	NA	NA	NA	NA	NA	NA
II_863417	II	863417	0.872321	PC1	4.05719	0	NA	NA	NA	NA	NA	NA	NA	NA	NA
II_866657	II	866657	0.135391	PC1	4.05719	0	NA	NA	NA	NA	NA	NA	NA	NA	NA
II_867185	II	867185	0.489505	PC1	4.05719	0	NA	NA	NA	NA	NA	NA	NA	NA	NA
II_868317	II	868317	0.140777	PC1	4.05719	0	NA	NA	NA	NA	NA	NA	NA	NA	NA
II_868465	II	868465	0.203287	PC1	4.05719	0	NA	NA	NA	NA	NA	NA	NA	NA	NA
II_869888	II	869888	0.0908891	PC1	4.05719	0	NA	NA	NA	NA	NA	NA	NA	NA	NA
II_870026	II	870026	0.523354	PC1	4.05719	0	NA	NA	NA	NA	NA	NA	NA	NA	NA
II_870035	II	870035	0.717377	PC1	4.05719	0	NA	NA	NA	NA	NA	NA	NA	NA	NA
II_870978	II	870978	0.50505	PC1	4.05719	0	NA	NA	NA	NA	NA	NA	NA	NA	NA
II_871292	II	871292	0.158625	PC1	4.05719	0	NA	NA	NA	NA	NA	NA	NA	NA	NA
II_873709	II	873709	0.103838	PC1	4.05719	0	NA	NA	NA	NA	NA	NA	NA	NA	NA
II_873727	II	873727	0.0287086	PC1	4.05719	0	NA	NA	NA	NA	NA	NA	NA	NA	NA
II_873752	II	873752	0.5418	PC1	4.05719	0	NA	NA	NA	NA	NA	NA	NA	NA	NA
II_874601	II	874601	0.031213	PC1	4.05719	0	NA	NA	NA	NA	NA	NA	NA	NA	NA
II_875728	II	875728	0.0649804	PC1	4.05719	0	NA	NA	NA	NA	NA	NA	NA	NA	NA
II_875732	II	875732	0.140777	PC1	4.05719	0	NA	NA	NA	NA	NA	NA	NA	NA	NA
II_875898	II	875898	0.103041	PC1	4.05719	0	NA	NA	NA	NA	NA	NA	NA	NA	NA
II_875994	II	875994	0.0510588	PC1	4.05719	0	NA	NA	NA	NA	NA	NA	NA	NA	NA
II_876138	II	876138	0.145881	PC1	4.05719	0	NA	NA	NA	NA	NA	NA	NA	NA	NA
II_877003	II	877003	0.0866697	PC1	4.05719	0	NA	NA	NA	NA	NA	NA	NA	NA	NA
II_877074	II	877074	0.0510588	PC1	4.05719	0	NA	NA	NA	NA	NA	NA	NA	NA	NA
II_877182	II	877182	0.0810063	PC1	4.05719	0	NA	NA	NA	NA	NA	NA	NA	NA	NA
II_877482	II	877482	0.462941	PC1	4.05719	0	NA	NA	NA	NA	NA	NA	NA	NA	NA
II_877994	II	877994	0.50505	PC1	4.05719	0	NA	NA	NA	NA	NA	NA	NA	NA	NA
II_878782	II	878782	0.42594	PC1	4.05719	0	NA	NA	NA	NA	NA	NA	NA	NA	NA
II_898223	II	898223	0.387767	PC1	4.05719	0	NA	NA	NA	NA	NA	NA	NA	NA	NA
II_898250	II	898250	0.418074	PC1	4.05719	0	NA	NA	NA	NA	NA	NA	NA	NA	NA
II_898301	II	898301	0.0308373	PC1	4.05719	0	NA	NA	NA	NA	NA	NA	NA	NA	NA
II_898740	II	898740	0.50505	PC1	4.05719	0	NA	NA	NA	NA	NA	NA	NA	NA	NA
II_899492	II	899492	0.0308373	PC1	4.05719	0	NA	NA	NA	NA	NA	NA	NA	NA	NA
II_899579	II	899579	0.717377	PC1	4.05719	0	NA	NA	NA	NA	NA	NA	NA	NA	NA
II_899733	II	899733	0.110079	PC1	4.05719	0	NA	NA	NA	NA	NA	NA	NA	NA	NA
II_899971	II	899971	0.140777	PC1	4.05719	0	NA	NA	NA	NA	NA	NA	NA	NA	NA
II_899990	II	899990	0.387767	PC1	4.05719	0	NA	NA	NA	NA	NA	NA	NA	NA	NA
II_900461	II	900461	0.418074	PC1	4.05719	0	NA	NA	NA	NA	NA	NA	NA	NA	NA
II_901659	II	901659	0.00297397	PC1	4.05719	0	NA	NA	NA	NA	NA	NA	NA	NA	NA
II_902092	II	902092	0.0866697	PC1	4.05719	0	NA	NA	NA	NA	NA	NA	NA	NA	NA
II_902093	II	902093	0.0671074	PC1	4.05719	0	NA	NA	NA	NA	NA	NA	NA	NA	NA
II_902179	II	902179	0.446439	PC1	4.05719	0	NA	NA	NA	NA	NA	NA	NA	NA	NA
II_902450	II	902450	0.475637	PC1	4.05719	0	NA	NA	NA	NA	NA	NA	NA	NA	NA
II_902513	II	902513	0.38703	PC1	4.05719	0	NA	NA	NA	NA	NA	NA	NA	NA	NA
II_902668	II	902668	0.0308373	PC1	4.05719	0	NA	NA	NA	NA	NA	NA	NA	NA	NA
II_907480	II	907480	0.00297397	PC1	4.05719	0	NA	NA	NA	NA	NA	NA	NA	NA	NA
II_907601	II	907601	0.0678194	PC1	4.05719	0	NA	NA	NA	NA	NA	NA	NA	NA	NA
II_907656	II	907656	0.391143	PC1	4.05719	0	NA	NA	NA	NA	NA	NA	NA	NA	NA
II_907699	II	907699	0.446439	PC1	4.05719	0	NA	NA	NA	NA	NA	NA	NA	NA	NA
II_907737	II	907737	0.475637	PC1	4.05719	0	NA	NA	NA	NA	NA	NA	NA	NA	NA
II_907745	II	907745	0.800062	PC1	4.05719	0	NA	NA	NA	NA	NA	NA	NA	NA	NA
II_908169	II	908169	0.0308373	PC1	4.05719	0	NA	NA	NA	NA	NA	NA	NA	NA	NA
II_908291	II	908291	0.0214551	PC1	4.05719	0	NA	NA	NA	NA	NA	NA	NA	NA	NA
II_908316	II	908316	0.00297397	PC1	4.05719	0	NA	NA	NA	NA	NA	NA	NA	NA	NA
II_908326	II	908326	0.38703	PC1	4.05719	0	NA	NA	NA	NA	NA	NA	NA	NA	NA
II_908328	II	908328	0.335333	PC1	4.05719	0	NA	NA	NA	NA	NA	NA	NA	NA	NA
II_908470	II	908470	0.391143	PC1	4.05719	0	NA	NA	NA	NA	NA	NA	NA	NA	NA
II_908575	II	908575	0.15175	PC1	4.05719	0	NA	NA	NA	NA	NA	NA	NA	NA	NA
II_908612	II	908612	0.0308373	PC1	4.05719	0	NA	NA	NA	NA	NA	NA	NA	NA	NA
II_908678	II	908678	0.0214551	PC1	4.05719	0	NA	NA	NA	NA	NA	NA	NA	NA	NA
II_908732	II	908732	0.00297397	PC1	4.05719	0	NA	NA	NA	NA	NA	NA	NA	NA	NA
II_909564	II	909564	0.800062	PC1	4.05719	0	NA	NA	NA	NA	NA	NA	NA	NA	NA
II_909815	II	909815	0.475637	PC1	4.05719	0	NA	NA	NA	NA	NA	NA	NA	NA	NA
II_910111	II	910111	0.446439	PC1	4.05719	0	NA	NA	NA	NA	NA	NA	NA	NA	NA
II_910113	II	910113	0.391143	PC1	4.05719	0	NA	NA	NA	NA	NA	NA	NA	NA	NA
II_910124	II	910124	0.50505	PC1	4.05719	0	NA	NA	NA	NA	NA	NA	NA	NA	NA
II_910137	II	910137	0.0652015	PC1	4.05719	0	NA	NA	NA	NA	NA	NA	NA	NA	NA
II_910141	II	910141	0.0214551	PC1	4.05719	0	NA	NA	NA	NA	NA	NA	NA	NA	NA
II_910200	II	910200	0.37867	PC1	4.05719	0	NA	NA	NA	NA	NA	NA	NA	NA	NA
II_910229	II	910229	0.140777	PC1	4.05719	0	NA	NA	NA	NA	NA	NA	NA	NA	NA
II_910318	II	910318	0.0866697	PC1	4.05719	0	NA	NA	NA	NA	NA	NA	NA	NA	NA
II_910353	II	910353	0.0287086	PC1	4.05719	0	NA	NA	NA	NA	NA	NA	NA	NA	NA
II_910522	II	910522	0.00297397	PC1	4.05719	0	NA	NA	NA	NA	NA	NA	NA	NA	NA
II_910544	II	910544	0.386842	PC1	4.05719	0	NA	NA	NA	NA	NA	NA	NA	NA	NA
II_910658	II	910658	0.000863474	PC1	4.05719	0	NA	NA	NA	NA	NA	NA	NA	NA	NA
II_910682	II	910682	0.0214551	PC1	4.05719	0	NA	NA	NA	NA	NA	NA	NA	NA	NA
II_910711	II	910711	0.0308373	PC1	4.05719	0	NA	NA	NA	NA	NA	NA	NA	NA	NA
II_910933	II	910933	0.0553848	PC1	4.05719	0	NA	NA	NA	NA	NA	NA	NA	NA	NA
II_911466	II	911466	0.00297397	PC1	4.05719	0	NA	NA	NA	NA	NA	NA	NA	NA	NA
II_914070	II	914070	0.102583	PC1	4.05719	0	NA	NA	NA	NA	NA	NA	NA	NA	NA
II_914148	II	914148	0.0377199	PC1	4.05719	0	NA	NA	NA	NA	NA	NA	NA	NA	NA
II_914281	II	914281	0.118682	PC1	4.05719	0	NA	NA	NA	NA	NA	NA	NA	NA	NA
II_914298	II	914298	0.0735994	PC1	4.05719	0	NA	NA	NA	NA	NA	NA	NA	NA	NA
II_914340	II	914340	0.189413	PC1	4.05719	0	NA	NA	NA	NA	NA	NA	NA	NA	NA
II_914346	II	914346	0.117531	PC1	4.05719	0	NA	NA	NA	NA	NA	NA	NA	NA	NA
II_914502	II	914502	0.0476441	PC1	4.05719	0	NA	NA	NA	NA	NA	NA	NA	NA	NA
II_914722	II	914722	0.0377199	PC1	4.05719	0	NA	NA	NA	NA	NA	NA	NA	NA	NA
II_914730	II	914730	0.50505	PC1	4.05719	0	NA	NA	NA	NA	NA	NA	NA	NA	NA
II_914938	II	914938	0.717377	PC1	4.05719	0	NA	NA	NA	NA	NA	NA	NA	NA	NA
II_914979	II	914979	0.189413	PC1	4.05719	0	NA	NA	NA	NA	NA	NA	NA	NA	NA
II_920871	II	920871	0.154072	PC1	4.05719	0	NA	NA	NA	NA	NA	NA	NA	NA	NA
II_920909	II	920909	0.241322	PC1	4.05719	0	NA	NA	NA	NA	NA	NA	NA	NA	NA
II_921071	II	921071	0.0967806	PC1	4.05719	0	NA	NA	NA	NA	NA	NA	NA	NA	NA
II_921147	II	921147	0.167526	PC1	4.05719	0	NA	NA	NA	NA	NA	NA	NA	NA	NA
II_921244	II	921244	0.11944	PC1	4.05719	0	NA	NA	NA	NA	NA	NA	NA	NA	NA
II_921311	II	921311	0.102987	PC1	4.05719	0	NA	NA	NA	NA	NA	NA	NA	NA	NA
II_921358	II	921358	0.140777	PC1	4.05719	0	NA	NA	NA	NA	NA	NA	NA	NA	NA
II_921436	II	921436	0.203443	PC1	4.05719	0	NA	NA	NA	NA	NA	NA	NA	NA	NA
II_921473	II	921473	0.0469084	PC1	4.05719	0	NA	NA	NA	NA	NA	NA	NA	NA	NA
II_921478	II	921478	0.169659	PC1	4.05719	0	NA	NA	NA	NA	NA	NA	NA	NA	NA
II_921606	II	921606	0.241322	PC1	4.05719	0	NA	NA	NA	NA	NA	NA	NA	NA	NA
II_921739	II	921739	0.118682	PC1	4.05719	0	NA	NA	NA	NA	NA	NA	NA	NA	NA
II_921742	II	921742	0.0250241	PC1	4.05719	0	NA	NA	NA	NA	NA	NA	NA	NA	NA
II_921766	II	921766	0.274576	PC1	4.05719	0	NA	NA	NA	NA	NA	NA	NA	NA	NA
II_921769	II	921769	0.11944	PC1	4.05719	0	NA	NA	NA	NA	NA	NA	NA	NA	NA
II_921834	II	921834	0.717377	PC1	4.05719	0	NA	NA	NA	NA	NA	NA	NA	NA	NA
II_922064	II	922064	0.156594	PC1	4.05719	0	NA	NA	NA	NA	NA	NA	NA	NA	NA
II_922158	II	922158	0.169659	PC1	4.05719	0	NA	NA	NA	NA	NA	NA	NA	NA	NA
II_922173	II	922173	0.119741	PC1	4.05719	0	NA	NA	NA	NA	NA	NA	NA	NA	NA
II_922452	II	922452	0.0967806	PC1	4.05719	0	NA	NA	NA	NA	NA	NA	NA	NA	NA
II_922585	II	922585	0.11944	PC1	4.05719	0	NA	NA	NA	NA	NA	NA	NA	NA	NA
II_922636	II	922636	0.325085	PC1	4.05719	0	NA	NA	NA	NA	NA	NA	NA	NA	NA
II_922780	II	922780	0.378278	PC1	4.05719	0	NA	NA	NA	NA	NA	NA	NA	NA	NA
II_923073	II	923073	0.102914	PC1	4.05719	0	NA	NA	NA	NA	NA	NA	NA	NA	NA
II_923372	II	923372	0.140777	PC1	4.05719	0	NA	NA	NA	NA	NA	NA	NA	NA	NA
II_923824	II	923824	0.242577	PC1	4.05719	0	NA	NA	NA	NA	NA	NA	NA	NA	NA
II_923974	II	923974	0.50505	PC1	4.05719	0	NA	NA	NA	NA	NA	NA	NA	NA	NA
II_924535	II	924535	0.112474	PC1	4.05719	0	NA	NA	NA	NA	NA	NA	NA	NA	NA
II_924729	II	924729	0.213135	PC1	4.05719	0	NA	NA	NA	NA	NA	NA	NA	NA	NA
II_924799	II	924799	0.120469	PC1	4.05719	0	NA	NA	NA	NA	NA	NA	NA	NA	NA
II_925034	II	925034	1.02159	PC1	4.05719	0	NA	NA	NA	NA	NA	NA	NA	NA	NA
II_925040	II	925040	0.34463	PC1	4.05719	0	NA	NA	NA	NA	NA	NA	NA	NA	NA
II_930896	II	930896	0.0407261	PC1	4.05719	0	NA	NA	NA	NA	NA	NA	NA	NA	NA
II_930990	II	930990	0.254772	PC1	4.05719	0	NA	NA	NA	NA	NA	NA	NA	NA	NA
II_931569	II	931569	0.572026	PC1	4.05719	0	NA	NA	NA	NA	NA	NA	NA	NA	NA
II_931750	II	931750	0.431955	PC1	4.05719	0	NA	NA	NA	NA	NA	NA	NA	NA	NA
II_931856	II	931856	0.0287086	PC1	4.05719	0	NA	NA	NA	NA	NA	NA	NA	NA	NA
II_931921	II	931921	0.273994	PC1	4.05719	0	NA	NA	NA	NA	NA	NA	NA	NA	NA
II_932041	II	932041	0.50505	PC1	4.05719	0	NA	NA	NA	NA	NA	NA	NA	NA	NA
II_933084	II	933084	0.353947	PC1	4.05719	0	NA	NA	NA	NA	NA	NA	NA	NA	NA
II_933404	II	933404	0.112474	PC1	4.05719	0	NA	NA	NA	NA	NA	NA	NA	NA	NA
II_935699	II	935699	0.438607	PC1	4.05719	0	NA	NA	NA	NA	NA	NA	NA	NA	NA
II_938348	II	938348	0.0136386	PC1	4.05719	0	NA	NA	NA	NA	NA	NA	NA	NA	NA
II_939661	II	939661	0.572026	PC1	4.05719	0	NA	NA	NA	NA	NA	NA	NA	NA	NA
II_939760	II	939760	0.105132	PC1	4.05719	0	NA	NA	NA	NA	NA	NA	NA	NA	NA
II_939919	II	939919	0.0490148	PC1	4.05719	0	NA	NA	NA	NA	NA	NA	NA	NA	NA
II_940415	II	940415	0.0405009	PC1	4.05719	0	NA	NA	NA	NA	NA	NA	NA	NA	NA
II_940555	II	940555	0.0316009	PC1	4.05719	0	NA	NA	NA	NA	NA	NA	NA	NA	NA
II_943550	II	943550	0.204512	PC1	4.05719	0	NA	NA	NA	NA	NA	NA	NA	NA	NA
II_944303	II	944303	0.209256	PC1	4.05719	0	NA	NA	NA	NA	NA	NA	NA	NA	NA
II_945152	II	945152	0.233487	PC1	4.05719	0	NA	NA	NA	NA	NA	NA	NA	NA	NA
II_946924	II	946924	0.167433	PC1	4.05719	0	NA	NA	NA	NA	NA	NA	NA	NA	NA
II_947010	II	947010	0.112474	PC1	4.05719	0	NA	NA	NA	NA	NA	NA	NA	NA	NA
II_948807	II	948807	0.50505	PC1	4.05719	0	NA	NA	NA	NA	NA	NA	NA	NA	NA
II_949390	II	949390	0.49323	PC1	4.05719	0	NA	NA	NA	NA	NA	NA	NA	NA	NA
II_950809	II	950809	0.438607	PC1	4.05719	0	NA	NA	NA	NA	NA	NA	NA	NA	NA
II_952791	II	952791	0.594501	PC1	4.05719	0	NA	NA	NA	NA	NA	NA	NA	NA	NA
II_953208	II	953208	0.047191	PC1	4.05719	0	NA	NA	NA	NA	NA	NA	NA	NA	NA
II_953573	II	953573	0.00301607	PC1	4.05719	0	NA	NA	NA	NA	NA	NA	NA	NA	NA
II_953936	II	953936	0.459409	PC1	4.05719	0	NA	NA	NA	NA	NA	NA	NA	NA	NA
II_955009	II	955009	0.412564	PC1	4.05719	0	NA	NA	NA	NA	NA	NA	NA	NA	NA
II_955494	II	955494	0.0991516	PC1	4.05719	0	NA	NA	NA	NA	NA	NA	NA	NA	NA
II_974252	II	974252	0.0538688	PC1	4.05719	0	NA	NA	NA	NA	NA	NA	NA	NA	NA
II_974742	II	974742	0.539954	PC1	4.05719	0	NA	NA	NA	NA	NA	NA	NA	NA	NA
II_974850	II	974850	0.215641	PC1	4.05719	0	NA	NA	NA	NA	NA	NA	NA	NA	NA
II_974894	II	974894	0.800062	PC1	4.05719	0	NA	NA	NA	NA	NA	NA	NA	NA	NA
II_975414	II	975414	0.112474	PC1	4.05719	0	NA	NA	NA	NA	NA	NA	NA	NA	NA
II_975440	II	975440	0.319028	PC1	4.05719	0	NA	NA	NA	NA	NA	NA	NA	NA	NA
II_975879	II	975879	0.554387	PC1	4.05719	0	NA	NA	NA	NA	NA	NA	NA	NA	NA
II_976193	II	976193	0.140777	PC1	4.05719	0	NA	NA	NA	NA	NA	NA	NA	NA	NA
II_983216	II	983216	0.0724662	PC1	4.05719	0	NA	NA	NA	NA	NA	NA	NA	NA	NA
II_983702	II	983702	0.0878907	PC1	4.05719	0	NA	NA	NA	NA	NA	NA	NA	NA	NA
II_983763	II	983763	0.630206	PC1	4.05719	0	NA	NA	NA	NA	NA	NA	NA	NA	NA
II_993535	II	993535	0.112474	PC1	4.05719	0	NA	NA	NA	NA	NA	NA	NA	NA	NA
II_999540	II	999540	0.446889	PC1	4.05719	0	NA	NA	NA	NA	NA	NA	NA	NA	NA
II_1000891	II	1000891	0.858008	PC1	4.05719	0	NA	NA	NA	NA	NA	NA	NA	NA	NA
II_1001375	II	1001375	0.237709	PC1	4.05719	0	NA	NA	NA	NA	NA	NA	NA	NA	NA
II_1001982	II	1001982	0.105965	PC1	4.05719	0	NA	NA	NA	NA	NA	NA	NA	NA	NA
II_1025166	II	1025166	0.349835	PC1	4.05719	0	NA	NA	NA	NA	NA	NA	NA	NA	NA
II_1025720	II	1025720	0.50505	PC1	4.05719	0	NA	NA	NA	NA	NA	NA	NA	NA	NA
II_1026028	II	1026028	0.140206	PC1	4.05719	0	NA	NA	NA	NA	NA	NA	NA	NA	NA
II_1027472	II	1027472	0.239881	PC1	4.05719	0	NA	NA	NA	NA	NA	NA	NA	NA	NA
II_1029221	II	1029221	0.112474	PC1	4.05719	0	NA	NA	NA	NA	NA	NA	NA	NA	NA
II_1029271	II	1029271	0.114806	PC1	4.05719	0	NA	NA	NA	NA	NA	NA	NA	NA	NA
II_1029516	II	1029516	0.800062	PC1	4.05719	0	NA	NA	NA	NA	NA	NA	NA	NA	NA
II_1030786	II	1030786	0.140206	PC1	4.05719	0	NA	NA	NA	NA	NA	NA	NA	NA	NA
II_1030917	II	1030917	1.30595	PC1	4.05719	0	NA	NA	NA	NA	NA	NA	NA	NA	NA
II_1033144	II	1033144	0.0168289	PC1	4.05719	0	NA	NA	NA	NA	NA	NA	NA	NA	NA
II_1040244	II	1040244	0.0346577	PC1	4.05719	0	NA	NA	NA	NA	NA	NA	NA	NA	NA
II_1040252	II	1040252	0.0487445	PC1	4.05719	0	NA	NA	NA	NA	NA	NA	NA	NA	NA
II_1040494	II	1040494	0.167344	PC1	4.05719	0	NA	NA	NA	NA	NA	NA	NA	NA	NA
II_1040960	II	1040960	0.319028	PC1	4.05719	0	NA	NA	NA	NA	NA	NA	NA	NA	NA
II_1041209	II	1041209	0.137949	PC1	4.05719	0	NA	NA	NA	NA	NA	NA	NA	NA	NA
II_1041301	II	1041301	1.30595	PC1	4.05719	0	NA	NA	NA	NA	NA	NA	NA	NA	NA
II_1041445	II	1041445	0.00445879	PC1	4.05719	0	NA	NA	NA	NA	NA	NA	NA	NA	NA
II_1041456	II	1041456	0.677691	PC1	4.05719	0	NA	NA	NA	NA	NA	NA	NA	NA	NA
II_1048831	II	1048831	0.0669917	PC1	4.05719	0	NA	NA	NA	NA	NA	NA	NA	NA	NA
II_1049617	II	1049617	0.100893	PC1	4.05719	0	NA	NA	NA	NA	NA	NA	NA	NA	NA
II_1049945	II	1049945	0.289149	PC1	4.05719	0	NA	NA	NA	NA	NA	NA	NA	NA	NA
II_1050623	II	1050623	0.800062	PC1	4.05719	0	NA	NA	NA	NA	NA	NA	NA	NA	NA
II_1069724	II	1069724	0.409291	PC1	4.05719	0	NA	NA	NA	NA	NA	NA	NA	NA	NA
II_1075359	II	1075359	0.30372	PC1	4.05719	0	NA	NA	NA	NA	NA	NA	NA	NA	NA
II_1075882	II	1075882	0.167344	PC1	4.05719	0	NA	NA	NA	NA	NA	NA	NA	NA	NA
II_1083174	II	1083174	0.273994	PC1	4.05719	0	NA	NA	NA	NA	NA	NA	NA	NA	NA
II_1083604	II	1083604	0.0714905	PC1	4.05719	0	NA	NA	NA	NA	NA	NA	NA	NA	NA
II_1083817	II	1083817	0.0175004	PC1	4.05719	0	NA	NA	NA	NA	NA	NA	NA	NA	NA
II_1085196	II	1085196	0.137949	PC1	4.05719	0	NA	NA	NA	NA	NA	NA	NA	NA	NA
II_1088321	II	1088321	0.112474	PC1	4.05719	0	NA	NA	NA	NA	NA	NA	NA	NA	NA
II_1088385	II	1088385	0.318003	PC1	4.05719	0	NA	NA	NA	NA	NA	NA	NA	NA	NA
II_1089049	II	1089049	0.554387	PC1	4.05719	0	NA	NA	NA	NA	NA	NA	NA	NA	NA
II_1091089	II	1091089	0.136264	PC1	4.05719	0	NA	NA	NA	NA	NA	NA	NA	NA	NA
II_1091173	II	1091173	0.201401	PC1	4.05719	0	NA	NA	NA	NA	NA	NA	NA	NA	NA
II_1093248	II	1093248	0.0580079	PC1	4.05719	0	NA	NA	NA	NA	NA	NA	NA	NA	NA
II_1093724	II	1093724	0.47427	PC1	4.05719	0	NA	NA	NA	NA	NA	NA	NA	NA	NA
II_1094508	II	1094508	0.274195	PC1	4.05719	0	NA	NA	NA	NA	NA	NA	NA	NA	NA
II_1097204	II	1097204	0.296595	PC1	4.05719	0	NA	NA	NA	NA	NA	NA	NA	NA	NA
II_1099580	II	1099580	0.622984	PC1	4.05719	0	NA	NA	NA	NA	NA	NA	NA	NA	NA
II_1099942	II	1099942	0.596858	PC1	4.05719	0	NA	NA	NA	NA	NA	NA	NA	NA	NA
II_1100853	II	1100853	0.021556	PC1	4.05719	0	NA	NA	NA	NA	NA	NA	NA	NA	NA
II_1101163	II	1101163	0.112474	PC1	4.05719	0	NA	NA	NA	NA	NA	NA	NA	NA	NA
II_1103430	II	1103430	0.0325489	PC1	4.05719	0	NA	NA	NA	NA	NA	NA	NA	NA	NA
II_1103684	II	1103684	0.554387	PC1	4.05719	0	NA	NA	NA	NA	NA	NA	NA	NA	NA
II_1103999	II	1103999	0.0395607	PC1	4.05719	0	NA	NA	NA	NA	NA	NA	NA	NA	NA
II_1104776	II	1104776	0.239881	PC1	4.05719	0	NA	NA	NA	NA	NA	NA	NA	NA	NA
II_1104950	II	1104950	0.0756892	PC1	4.05719	0	NA	NA	NA	NA	NA	NA	NA	NA	NA
II_1105190	II	1105190	0.497554	PC1	4.05719	0	NA	NA	NA	NA	NA	NA	NA	NA	NA
II_1105874	II	1105874	0.107	PC1	4.05719	0	NA	NA	NA	NA	NA	NA	NA	NA	NA
II_1105967	II	1105967	0.228298	PC1	4.05719	0	NA	NA	NA	NA	NA	NA	NA	NA	NA
II_1106185	II	1106185	0.0452795	PC1	4.05719	0	NA	NA	NA	NA	NA	NA	NA	NA	NA
II_1106824	II	1106824	0.271998	PC1	4.05719	0	NA	NA	NA	NA	NA	NA	NA	NA	NA
II_1107654	II	1107654	0.0646188	PC1	4.05719	0	NA	NA	NA	NA	NA	NA	NA	NA	NA
II_1117835	II	1117835	0.112474	PC1	4.05719	0	NA	NA	NA	NA	NA	NA	NA	NA	NA
II_1121795	II	1121795	0.552818	PC1	4.05719	0	NA	NA	NA	NA	NA	NA	NA	NA	NA
II_1123644	II	1123644	0.798515	PC1	4.05719	0	NA	NA	NA	NA	NA	NA	NA	NA	NA
II_1125430	II	1125430	0.493613	PC1	4.05719	0	NA	NA	NA	NA	NA	NA	NA	NA	NA
II_1127662	II	1127662	0.167344	PC1	4.05719	0	NA	NA	NA	NA	NA	NA	NA	NA	NA
II_1128239	II	1128239	0.687648	PC1	4.05719	0	NA	NA	NA	NA	NA	NA	NA	NA	NA
II_1129808	II	1129808	0.137949	PC1	4.05719	0	NA	NA	NA	NA	NA	NA	NA	NA	NA
II_1130437	II	1130437	0.554387	PC1	4.05719	0	NA	NA	NA	NA	NA	NA	NA	NA	NA
II_1132500	II	1132500	0.112474	PC1	4.05719	0	NA	NA	NA	NA	NA	NA	NA	NA	NA
II_1132552	II	1132552	0.53567	PC1	4.05719	0	NA	NA	NA	NA	NA	NA	NA	NA	NA
II_1136018	II	1136018	0.109326	PC1	4.05719	0	NA	NA	NA	NA	NA	NA	NA	NA	NA
II_1136440	II	1136440	0.324066	PC1	4.05719	0	NA	NA	NA	NA	NA	NA	NA	NA	NA
II_1136737	II	1136737	0.488518	PC1	4.05719	0	NA	NA	NA	NA	NA	NA	NA	NA	NA
II_1138578	II	1138578	0.798515	PC1	4.05719	0	NA	NA	NA	NA	NA	NA	NA	NA	NA
II_1143100	II	1143100	0.731768	PC1	4.05719	0	NA	NA	NA	NA	NA	NA	NA	NA	NA
II_1143531	II	1143531	0.173841	PC1	4.05719	0	NA	NA	NA	NA	NA	NA	NA	NA	NA
II_1146328	II	1146328	0.851295	PC1	4.05719	0	NA	NA	NA	NA	NA	NA	NA	NA	NA
II_1147736	II	1147736	0.115815	PC1	4.05719	0	NA	NA	NA	NA	NA	NA	NA	NA	NA
II_1147751	II	1147751	0.469851	PC1	4.05719	0	NA	NA	NA	NA	NA	NA	NA	NA	NA
II_1150123	II	1150123	0.0405009	PC1	4.05719	0	NA	NA	NA	NA	NA	NA	NA	NA	NA
II_1153025	II	1153025	0.240259	PC1	4.05719	0	NA	NA	NA	NA	NA	NA	NA	NA	NA
II_1153185	II	1153185	0.554387	PC1	4.05719	0	NA	NA	NA	NA	NA	NA	NA	NA	NA
II_1154424	II	1154424	0.230433	PC1	4.05719	0	NA	NA	NA	NA	NA	NA	NA	NA	NA
II_1155005	II	1155005	0.684687	PC1	4.05719	0	NA	NA	NA	NA	NA	NA	NA	NA	NA
II_1155304	II	1155304	0.109326	PC1	4.05719	0	NA	NA	NA	NA	NA	NA	NA	NA	NA
II_1156014	II	1156014	0.623642	PC1	4.05719	0	NA	NA	NA	NA	NA	NA	NA	NA	NA
II_1156235	II	1156235	0.633493	PC1	4.05719	0	NA	NA	NA	NA	NA	NA	NA	NA	NA
II_1157373	II	1157373	0.110213	PC1	4.05719	0	NA	NA	NA	NA	NA	NA	NA	NA	NA
II_1158584	II	1158584	0.0216996	PC1	4.05719	0	NA	NA	NA	NA	NA	NA	NA	NA	NA
II_1158696	II	1158696	0.0405009	PC1	4.05719	0	NA	NA	NA	NA	NA	NA	NA	NA	NA
II_1158853	II	1158853	0.630399	PC1	4.05719	0	NA	NA	NA	NA	NA	NA	NA	NA	NA
II_1160806	II	1160806	0.286903	PC1	4.05719	0	NA	NA	NA	NA	NA	NA	NA	NA	NA
II_1160947	II	1160947	0.108657	PC1	4.05719	0	NA	NA	NA	NA	NA	NA	NA	NA	NA
II_1161027	II	1161027	0.103112	PC1	4.05719	0	NA	NA	NA	NA	NA	NA	NA	NA	NA
II_1161278	II	1161278	0.207996	PC1	4.05719	0	NA	NA	NA	NA	NA	NA	NA	NA	NA
II_1163090	II	1163090	0.10566	PC1	4.05719	0	NA	NA	NA	NA	NA	NA	NA	NA	NA
II_1163972	II	1163972	0.109326	PC1	4.05719	0	NA	NA	NA	NA	NA	NA	NA	NA	NA
II_1163983	II	1163983	1.21359	PC1	4.05719	0	NA	NA	NA	NA	NA	NA	NA	NA	NA
II_1165385	II	1165385	0.405679	PC1	4.05719	0	NA	NA	NA	NA	NA	NA	NA	NA	NA
II_1165774	II	1165774	1.30595	PC1	4.05719	0	NA	NA	NA	NA	NA	NA	NA	NA	NA
II_1166303	II	1166303	0.670212	PC1	4.05719	0	NA	NA	NA	NA	NA	NA	NA	NA	NA
II_1166966	II	1166966	0.0436801	PC1	4.05719	0	NA	NA	NA	NA	NA	NA	NA	NA	NA
II_1167363	II	1167363	0.240259	PC1	4.05719	0	NA	NA	NA	NA	NA	NA	NA	NA	NA
II_1168998	II	1168998	0.311887	PC1	4.05719	0	NA	NA	NA	NA	NA	NA	NA	NA	NA
II_1169323	II	1169323	0.91658	PC1	4.05719	0	NA	NA	NA	NA	NA	NA	NA	NA	NA
II_1171825	II	1171825	0.211152	PC1	4.05719	0	NA	NA	NA	NA	NA	NA	NA	NA	NA
II_1172275	II	1172275	0.00252776	PC1	4.05719	0	NA	NA	NA	NA	NA	NA	NA	NA	NA
II_1174255	II	1174255	0.15315	PC1	4.05719	0	NA	NA	NA	NA	NA	NA	NA	NA	NA
II_1174891	II	1174891	0.0452795	PC1	4.05719	0	NA	NA	NA	NA	NA	NA	NA	NA	NA
II_1175007	II	1175007	0.0579185	PC1	4.05719	0	NA	NA	NA	NA	NA	NA	NA	NA	NA
II_1175067	II	1175067	0.0727092	PC1	4.05719	0	NA	NA	NA	NA	NA	NA	NA	NA	NA
II_1175523	II	1175523	0.25119	PC1	4.05719	0	NA	NA	NA	NA	NA	NA	NA	NA	NA
II_1177394	II	1177394	0.448978	PC1	4.05719	0	NA	NA	NA	NA	NA	NA	NA	NA	NA
II_1178366	II	1178366	0.129814	PC1	4.05719	0	NA	NA	NA	NA	NA	NA	NA	NA	NA
II_1178371	II	1178371	0.0639069	PC1	4.05719	0	NA	NA	NA	NA	NA	NA	NA	NA	NA
II_1178771	II	1178771	0.235205	PC1	4.05719	0	NA	NA	NA	NA	NA	NA	NA	NA	NA
II_1180677	II	1180677	0.240259	PC1	4.05719	0	NA	NA	NA	NA	NA	NA	NA	NA	NA
II_1181943	II	1181943	0.720882	PC1	4.05719	0	NA	NA	NA	NA	NA	NA	NA	NA	NA
II_1182703	II	1182703	1.22631	PC1	4.05719	0	NA	NA	NA	NA	NA	NA	NA	NA	NA
II_1182815	II	1182815	0.481491	PC1	4.05719	0	NA	NA	NA	NA	NA	NA	NA	NA	NA
II_1184850	II	1184850	0.31693	PC1	4.05719	0	NA	NA	NA	NA	NA	NA	NA	NA	NA
II_1185009	II	1185009	0.0612741	PC1	4.05719	0	NA	NA	NA	NA	NA	NA	NA	NA	NA
II_1186490	II	1186490	0.915579	PC1	4.05719	0	NA	NA	NA	NA	NA	NA	NA	NA	NA
II_1186497	II	1186497	0.735994	PC1	4.05719	0	NA	NA	NA	NA	NA	NA	NA	NA	NA
II_1186623	II	1186623	0.837367	PC1	4.05719	0	NA	NA	NA	NA	NA	NA	NA	NA	NA
II_1187003	II	1187003	0.554387	PC1	4.05719	0	NA	NA	NA	NA	NA	NA	NA	NA	NA
II_1187665	II	1187665	0.215869	PC1	4.05719	0	NA	NA	NA	NA	NA	NA	NA	NA	NA
II_1188127	II	1188127	0.451916	PC1	4.05719	0	NA	NA	NA	NA	NA	NA	NA	NA	NA
II_1189699	II	1189699	0.124517	PC1	4.05719	0	NA	NA	NA	NA	NA	NA	NA	NA	NA
II_1190654	II	1190654	0.106927	PC1	4.05719	0	NA	NA	NA	NA	NA	NA	NA	NA	NA
II_1192555	II	1192555	0.0649804	PC1	4.05719	0	NA	NA	NA	NA	NA	NA	NA	NA	NA
II_1194268	II	1194268	0.177501	PC1	4.05719	0	NA	NA	NA	NA	NA	NA	NA	NA	NA
II_1194845	II	1194845	0.400115	PC1	4.05719	0	NA	NA	NA	NA	NA	NA	NA	NA	NA
II_1196904	II	1196904	0.109326	PC1	4.05719	0	NA	NA	NA	NA	NA	NA	NA	NA	NA
II_1197569	II	1197569	0.542129	PC1	4.05719	0	NA	NA	NA	NA	NA	NA	NA	NA	NA
II_1197867	II	1197867	1.12469	PC1	4.05719	0	NA	NA	NA	NA	NA	NA	NA	NA	NA
II_1199174	II	1199174	1.22631	PC1	4.05719	0	NA	NA	NA	NA	NA	NA	NA	NA	NA
II_1199926	II	1199926	0.818537	PC1	4.05719	0	NA	NA	NA	NA	NA	NA	NA	NA	NA
II_1199957	II	1199957	0.0571473	PC1	4.05719	0	NA	NA	NA	NA	NA	NA	NA	NA	NA
II_1200516	II	1200516	1.12745	PC1	4.05719	0	NA	NA	NA	NA	NA	NA	NA	NA	NA
II_1200601	II	1200601	0.397964	PC1	4.05719	0	NA	NA	NA	NA	NA	NA	NA	NA	NA
II_1202745	II	1202745	0.493829	PC1	4.05719	0	NA	NA	NA	NA	NA	NA	NA	NA	NA
II_1203289	II	1203289	0.26246	PC1	4.05719	0	NA	NA	NA	NA	NA	NA	NA	NA	NA
II_1203291	II	1203291	0.426595	PC1	4.05719	0	NA	NA	NA	NA	NA	NA	NA	NA	NA
II_1204125	II	1204125	0.575112	PC1	4.05719	0	NA	NA	NA	NA	NA	NA	NA	NA	NA
II_1205432	II	1205432	0.174664	PC1	4.05719	0	NA	NA	NA	NA	NA	NA	NA	NA	NA
II_1206926	II	1206926	0.478357	PC1	4.05719	0	NA	NA	NA	NA	NA	NA	NA	NA	NA
II_1208622	II	1208622	0.331986	PC1	4.05719	0	NA	NA	NA	NA	NA	NA	NA	NA	NA
II_1209937	II	1209937	1.01858	PC1	4.05719	0	NA	NA	NA	NA	NA	NA	NA	NA	NA
II_1210294	II	1210294	0.23318	PC1	4.05719	0	NA	NA	NA	NA	NA	NA	NA	NA	NA
II_1210863	II	1210863	1.33851	PC1	4.05719	0	NA	NA	NA	NA	NA	NA	NA	NA	NA
II_1212098	II	1212098	0.203239	PC1	4.05719	0	NA	NA	NA	NA	NA	NA	NA	NA	NA
II_1212499	II	1212499	0.554387	PC1	4.05719	0	NA	NA	NA	NA	NA	NA	NA	NA	NA
II_1212510	II	1212510	0.252512	PC1	4.05719	0	NA	NA	NA	NA	NA	NA	NA	NA	NA
II_1213489	II	1213489	0.202107	PC1	4.05719	0	NA	NA	NA	NA	NA	NA	NA	NA	NA
II_1214825	II	1214825	0.165189	PC1	4.05719	0	NA	NA	NA	NA	NA	NA	NA	NA	NA
II_1215539	II	1215539	0.16305	PC1	4.05719	0	NA	NA	NA	NA	NA	NA	NA	NA	NA
II_1215783	II	1215783	0.0639069	PC1	4.05719	0	NA	NA	NA	NA	NA	NA	NA	NA	NA
II_1216980	II	1216980	0.316598	PC1	4.05719	0	NA	NA	NA	NA	NA	NA	NA	NA	NA
II_1217320	II	1217320	0.472989	PC1	4.05719	0	NA	NA	NA	NA	NA	NA	NA	NA	NA
II_1218440	II	1218440	0.143037	PC1	4.05719	0	NA	NA	NA	NA	NA	NA	NA	NA	NA
II_1218619	II	1218619	0.212076	PC1	4.05719	0	NA	NA	NA	NA	NA	NA	NA	NA	NA
II_1219317	II	1219317	0.446991	PC1	4.05719	0	NA	NA	NA	NA	NA	NA	NA	NA	NA
II_1219848	II	1219848	0.169206	PC1	4.05719	0	NA	NA	NA	NA	NA	NA	NA	NA	NA
II_1220277	II	1220277	0.024045	PC1	4.05719	0	NA	NA	NA	NA	NA	NA	NA	NA	NA
II_1225390	II	1225390	0.244586	PC1	4.05719	0	NA	NA	NA	NA	NA	NA	NA	NA	NA
II_1227100	II	1227100	0.109326	PC1	4.05719	0	NA	NA	NA	NA	NA	NA	NA	NA	NA
II_1230915	II	1230915	0.364307	PC1	4.05719	0	NA	NA	NA	NA	NA	NA	NA	NA	NA
II_1233720	II	1233720	0.117193	PC1	4.05719	0	NA	NA	NA	NA	NA	NA	NA	NA	NA
II_1235906	II	1235906	0.50505	PC1	4.05719	0	NA	NA	NA	NA	NA	NA	NA	NA	NA
II_1236735	II	1236735	0.245799	PC1	4.05719	0	NA	NA	NA	NA	NA	NA	NA	NA	NA
II_1237685	II	1237685	0.0851653	PC1	4.05719	0	NA	NA	NA	NA	NA	NA	NA	NA	NA
II_1241401	II	1241401	0.192661	PC1	4.05719	0	NA	NA	NA	NA	NA	NA	NA	NA	NA
II_1242460	II	1242460	0.915879	PC1	4.05719	0	NA	NA	NA	NA	NA	NA	NA	NA	NA
II_1242507	II	1242507	0.0772014	PC1	4.05719	0	NA	NA	NA	NA	NA	NA	NA	NA	NA
II_1242928	II	1242928	0.186379	PC1	4.05719	0	NA	NA	NA	NA	NA	NA	NA	NA	NA
II_1243086	II	1243086	0.364307	PC1	4.05719	0	NA	NA	NA	NA	NA	NA	NA	NA	NA
II_1243162	II	1243162	0.20988	PC1	4.05719	0	NA	NA	NA	NA	NA	NA	NA	NA	NA
II_1244500	II	1244500	0.0299342	PC1	4.05719	0	NA	NA	NA	NA	NA	NA	NA	NA	NA
II_1244551	II	1244551	0.0639069	PC1	4.05719	0	NA	NA	NA	NA	NA	NA	NA	NA	NA
II_1245414	II	1245414	0.242577	PC1	4.05719	0	NA	NA	NA	NA	NA	NA	NA	NA	NA
II_1245851	II	1245851	0.0617847	PC1	4.05719	0	NA	NA	NA	NA	NA	NA	NA	NA	NA
II_1247493	II	1247493	0.203701	PC1	4.05719	0	NA	NA	NA	NA	NA	NA	NA	NA	NA
II_1248004	II	1248004	0.00783753	PC1	4.05719	0	NA	NA	NA	NA	NA	NA	NA	NA	NA
II_1249590	II	1249590	0.263463	PC1	4.05719	0	NA	NA	NA	NA	NA	NA	NA	NA	NA
II_1250071	II	1250071	0.157211	PC1	4.05719	0	NA	NA	NA	NA	NA	NA	NA	NA	NA
II_1250171	II	1250171	0.0828856	PC1	4.05719	0	NA	NA	NA	NA	NA	NA	NA	NA	NA
II_1255806	II	1255806	0.0391738	PC1	4.05719	0	NA	NA	NA	NA	NA	NA	NA	NA	NA
II_1255807	II	1255807	0.036833	PC1	4.05719	0	NA	NA	NA	NA	NA	NA	NA	NA	NA
II_1260588	II	1260588	0.0540056	PC1	4.05719	0	NA	NA	NA	NA	NA	NA	NA	NA	NA
II_1262162	II	1262162	0.809743	PC1	4.05719	0	NA	NA	NA	NA	NA	NA	NA	NA	NA
II_1263528	II	1263528	0.0386099	PC1	4.05719	0	NA	NA	NA	NA	NA	NA	NA	NA	NA
II_1264425	II	1264425	0.328365	PC1	4.05719	0	NA	NA	NA	NA	NA	NA	NA	NA	NA
II_1264558	II	1264558	0.279603	PC1	4.05719	0	NA	NA	NA	NA	NA	NA	NA	NA	NA
II_1264690	II	1264690	0.809743	PC1	4.05719	0	NA	NA	NA	NA	NA	NA	NA	NA	NA
II_1264908	II	1264908	0.109326	PC1	4.05719	0	NA	NA	NA	NA	NA	NA	NA	NA	NA
II_1265050	II	1265050	0.279603	PC1	4.05719	0	NA	NA	NA	NA	NA	NA	NA	NA	NA
II_1266901	II	1266901	0.00477374	PC1	4.05719	0	NA	NA	NA	NA	NA	NA	NA	NA	NA
II_1266936	II	1266936	0.656088	PC1	4.05719	0	NA	NA	NA	NA	NA	NA	NA	NA	NA
II_1266973	II	1266973	0.244586	PC1	4.05719	0	NA	NA	NA	NA	NA	NA	NA	NA	NA
II_1267087	II	1267087	0.165189	PC1	4.05719	0	NA	NA	NA	NA	NA	NA	NA	NA	NA
II_1267113	II	1267113	0.102914	PC1	4.05719	0	NA	NA	NA	NA	NA	NA	NA	NA	NA
II_1269672	II	1269672	0.809743	PC1	4.05719	0	NA	NA	NA	NA	NA	NA	NA	NA	NA
II_1270086	II	1270086	0.109326	PC1	4.05719	0	NA	NA	NA	NA	NA	NA	NA	NA	NA
II_1270982	II	1270982	0.0130273	PC1	4.05719	0	NA	NA	NA	NA	NA	NA	NA	NA	NA
II_1271838	II	1271838	0.244586	PC1	4.05719	0	NA	NA	NA	NA	NA	NA	NA	NA	NA
II_1273081	II	1273081	0.102914	PC1	4.05719	0	NA	NA	NA	NA	NA	NA	NA	NA	NA
II_1273276	II	1273276	0.166491	PC1	4.05719	0	NA	NA	NA	NA	NA	NA	NA	NA	NA
II_1273422	II	1273422	0.0779464	PC1	4.05719	0	NA	NA	NA	NA	NA	NA	NA	NA	NA
II_1273439	II	1273439	0.809743	PC1	4.05719	0	NA	NA	NA	NA	NA	NA	NA	NA	NA
II_1273811	II	1273811	0.165189	PC1	4.05719	0	NA	NA	NA	NA	NA	NA	NA	NA	NA
II_1274410	II	1274410	0.809743	PC1	4.05719	0	NA	NA	NA	NA	NA	NA	NA	NA	NA
II_1274451	II	1274451	0.102914	PC1	4.05719	0	NA	NA	NA	NA	NA	NA	NA	NA	NA
II_1274595	II	1274595	0.184701	PC1	4.05719	0	NA	NA	NA	NA	NA	NA	NA	NA	NA
II_1275894	II	1275894	0.322239	PC1	4.05719	0	NA	NA	NA	NA	NA	NA	NA	NA	NA
II_1275956	II	1275956	0.109326	PC1	4.05719	0	NA	NA	NA	NA	NA	NA	NA	NA	NA
II_1277847	II	1277847	0.220641	PC1	4.05719	0	NA	NA	NA	NA	NA	NA	NA	NA	NA
II_1277897	II	1277897	0.131539	PC1	4.05719	0	NA	NA	NA	NA	NA	NA	NA	NA	NA
II_1277986	II	1277986	0.0129629	PC1	4.05719	0	NA	NA	NA	NA	NA	NA	NA	NA	NA
II_1278608	II	1278608	0.809743	PC1	4.05719	0	NA	NA	NA	NA	NA	NA	NA	NA	NA
II_1279042	II	1279042	0.113748	PC1	4.05719	0	NA	NA	NA	NA	NA	NA	NA	NA	NA
II_1279107	II	1279107	0.109326	PC1	4.05719	0	NA	NA	NA	NA	NA	NA	NA	NA	NA
II_1284156	II	1284156	0.227195	PC1	4.05719	0	NA	NA	NA	NA	NA	NA	NA	NA	NA
II_1284204	II	1284204	0.102914	PC1	4.05719	0	NA	NA	NA	NA	NA	NA	NA	NA	NA
II_1284256	II	1284256	0.0735766	PC1	4.05719	0	NA	NA	NA	NA	NA	NA	NA	NA	NA
II_1284535	II	1284535	0.809743	PC1	4.05719	0	NA	NA	NA	NA	NA	NA	NA	NA	NA
II_1285148	II	1285148	0.274576	PC1	4.05719	0	NA	NA	NA	NA	NA	NA	NA	NA	NA
II_1285488	II	1285488	0.193137	PC1	4.05719	0	NA	NA	NA	NA	NA	NA	NA	NA	NA
II_1285735	II	1285735	0.169853	PC1	4.05719	0	NA	NA	NA	NA	NA	NA	NA	NA	NA
II_1286039	II	1286039	0.109326	PC1	4.05719	0	NA	NA	NA	NA	NA	NA	NA	NA	NA
II_1286158	II	1286158	0.102914	PC1	4.05719	0	NA	NA	NA	NA	NA	NA	NA	NA	NA
II_1295246	II	1295246	0.274576	PC1	4.05719	0	NA	NA	NA	NA	NA	NA	NA	NA	NA
II_1295255	II	1295255	0.00649675	PC1	4.05719	0	NA	NA	NA	NA	NA	NA	NA	NA	NA
II_1296138	II	1296138	0.109326	PC1	4.05719	0	NA	NA	NA	NA	NA	NA	NA	NA	NA
II_1298931	II	1298931	0.102914	PC1	4.05719	0	NA	NA	NA	NA	NA	NA	NA	NA	NA
II_1300833	II	1300833	0.109326	PC1	4.05719	0	NA	NA	NA	NA	NA	NA	NA	NA	NA
II_1300841	II	1300841	0.651263	PC1	4.05719	0	NA	NA	NA	NA	NA	NA	NA	NA	NA
II_1301769	II	1301769	0.233191	PC1	4.05719	0	NA	NA	NA	NA	NA	NA	NA	NA	NA
II_1304965	II	1304965	0.215052	PC1	4.05719	0	NA	NA	NA	NA	NA	NA	NA	NA	NA
II_1305048	II	1305048	0.109326	PC1	4.05719	0	NA	NA	NA	NA	NA	NA	NA	NA	NA
II_1305408	II	1305408	0.809743	PC1	4.05719	0	NA	NA	NA	NA	NA	NA	NA	NA	NA
II_1306227	II	1306227	0.294583	PC1	4.05719	0	NA	NA	NA	NA	NA	NA	NA	NA	NA
II_1306420	II	1306420	0.0565414	PC1	4.05719	0	NA	NA	NA	NA	NA	NA	NA	NA	NA
II_1306424	II	1306424	0.255341	PC1	4.05719	0	NA	NA	NA	NA	NA	NA	NA	NA	NA
II_1306535	II	1306535	0.651263	PC1	4.05719	0	NA	NA	NA	NA	NA	NA	NA	NA	NA
II_1306571	II	1306571	0.109326	PC1	4.05719	0	NA	NA	NA	NA	NA	NA	NA	NA	NA
II_1307764	II	1307764	0.322025	PC1	4.05719	0	NA	NA	NA	NA	NA	NA	NA	NA	NA
II_1307779	II	1307779	0.109326	PC1	4.05719	0	NA	NA	NA	NA	NA	NA	NA	NA	NA
II_1310072	II	1310072	0.0900675	PC1	4.05719	0	NA	NA	NA	NA	NA	NA	NA	NA	NA
II_1310704	II	1310704	0.0892478	PC1	4.05719	0	NA	NA	NA	NA	NA	NA	NA	NA	NA
II_1310711	II	1310711	0.275783	PC1	4.05719	0	NA	NA	NA	NA	NA	NA	NA	NA	NA
II_1312879	II	1312879	0.0565414	PC1	4.05719	0	NA	NA	NA	NA	NA	NA	NA	NA	NA
II_1314159	II	1314159	0.809743	PC1	4.05719	0	NA	NA	NA	NA	NA	NA	NA	NA	NA
II_1314331	II	1314331	0.102914	PC1	4.05719	0	NA	NA	NA	NA	NA	NA	NA	NA	NA
II_1316943	II	1316943	0.45382	PC1	4.05719	0	NA	NA	NA	NA	NA	NA	NA	NA	NA
II_1317232	II	1317232	0.026963	PC1	4.05719	0	NA	NA	NA	NA	NA	NA	NA	NA	NA
II_1318694	II	1318694	0.316022	PC1	4.05719	0	NA	NA	NA	NA	NA	NA	NA	NA	NA
II_1318944	II	1318944	0.405812	PC1	4.05719	0	NA	NA	NA	NA	NA	NA	NA	NA	NA
II_1321883	II	1321883	0.554257	PC1	4.05719	0	NA	NA	NA	NA	NA	NA	NA	NA	NA
II_1328174	II	1328174	0.548456	PC1	4.05719	0	NA	NA	NA	NA	NA	NA	NA	NA	NA
II_1330046	II	1330046	0.0473738	PC1	4.05719	0	NA	NA	NA	NA	NA	NA	NA	NA	NA
II_1332145	II	1332145	0.205813	PC1	4.05719	0	NA	NA	NA	NA	NA	NA	NA	NA	NA
II_1334319	II	1334319	0.102914	PC1	4.05719	0	NA	NA	NA	NA	NA	NA	NA	NA	NA
II_1334403	II	1334403	0.500956	PC1	4.05719	0	NA	NA	NA	NA	NA	NA	NA	NA	NA
II_1339022	II	1339022	0.00477374	PC1	4.05719	0	NA	NA	NA	NA	NA	NA	NA	NA	NA
II_1341713	II	1341713	0.247181	PC1	4.05719	0	NA	NA	NA	NA	NA	NA	NA	NA	NA
II_1343187	II	1343187	0.235205	PC1	4.05719	0	NA	NA	NA	NA	NA	NA	NA	NA	NA
II_1343779	II	1343779	0.544786	PC1	4.05719	0	NA	NA	NA	NA	NA	NA	NA	NA	NA
II_1347577	II	1347577	0.678005	PC1	4.05719	0	NA	NA	NA	NA	NA	NA	NA	NA	NA
II_1348034	II	1348034	0.50505	PC1	4.05719	0	NA	NA	NA	NA	NA	NA	NA	NA	NA
II_1348796	II	1348796	0.0539263	PC1	4.05719	0	NA	NA	NA	NA	NA	NA	NA	NA	NA
II_1349609	II	1349609	0.109326	PC1	4.05719	0	NA	NA	NA	NA	NA	NA	NA	NA	NA
II_1350638	II	1350638	0.815963	PC1	4.05719	0	NA	NA	NA	NA	NA	NA	NA	NA	NA
II_1351079	II	1351079	0.0402874	PC1	4.05719	0	NA	NA	NA	NA	NA	NA	NA	NA	NA
II_1351918	II	1351918	0.104123	PC1	4.05719	0	NA	NA	NA	NA	NA	NA	NA	NA	NA
II_1355450	II	1355450	0.140804	PC1	4.05719	0	NA	NA	NA	NA	NA	NA	NA	NA	NA
II_1357349	II	1357349	0.0995264	PC1	4.05719	0	NA	NA	NA	NA	NA	NA	NA	NA	NA
II_1357371	II	1357371	0.18929	PC1	4.05719	0	NA	NA	NA	NA	NA	NA	NA	NA	NA
II_1357537	II	1357537	0.252512	PC1	4.05719	0	NA	NA	NA	NA	NA	NA	NA	NA	NA
II_1357568	II	1357568	0.0269473	PC1	4.05719	0	NA	NA	NA	NA	NA	NA	NA	NA	NA
II_1357875	II	1357875	0.232644	PC1	4.05719	0	NA	NA	NA	NA	NA	NA	NA	NA	NA
II_1359698	II	1359698	0.162737	PC1	4.05719	0	NA	NA	NA	NA	NA	NA	NA	NA	NA
II_1360526	II	1360526	0.809743	PC1	4.05719	0	NA	NA	NA	NA	NA	NA	NA	NA	NA
II_1360688	II	1360688	0.0786227	PC1	4.05719	0	NA	NA	NA	NA	NA	NA	NA	NA	NA
II_1366966	II	1366966	0.692367	PC1	4.05719	0	NA	NA	NA	NA	NA	NA	NA	NA	NA
II_1390887	II	1390887	0.109326	PC1	4.05719	0	NA	NA	NA	NA	NA	NA	NA	NA	NA
II_1391729	II	1391729	0.511312	PC1	4.05719	0	NA	NA	NA	NA	NA	NA	NA	NA	NA
II_1391800	II	1391800	0.273994	PC1	4.05719	0	NA	NA	NA	NA	NA	NA	NA	NA	NA
II_1392737	II	1392737	0.33596	PC1	4.05719	0	NA	NA	NA	NA	NA	NA	NA	NA	NA
II_1393518	II	1393518	0.824617	PC1	4.05719	0	NA	NA	NA	NA	NA	NA	NA	NA	NA
II_1393668	II	1393668	0.723827	PC1	4.05719	0	NA	NA	NA	NA	NA	NA	NA	NA	NA
II_1394944	II	1394944	0.0538676	PC1	4.05719	0	NA	NA	NA	NA	NA	NA	NA	NA	NA
II_1395028	II	1395028	0.0623813	PC1	4.05719	0	NA	NA	NA	NA	NA	NA	NA	NA	NA
II_1395392	II	1395392	0.313063	PC1	4.05719	0	NA	NA	NA	NA	NA	NA	NA	NA	NA
II_1396577	II	1396577	0.102914	PC1	4.05719	0	NA	NA	NA	NA	NA	NA	NA	NA	NA
II_1397993	II	1397993	0.94098	PC1	4.05719	0	NA	NA	NA	NA	NA	NA	NA	NA	NA
II_1399055	II	1399055	0.174438	PC1	4.05719	0	NA	NA	NA	NA	NA	NA	NA	NA	NA
II_1401686	II	1401686	0.0398353	PC1	4.05719	0	NA	NA	NA	NA	NA	NA	NA	NA	NA
II_1409314	II	1409314	0.0254507	PC1	4.05719	0	NA	NA	NA	NA	NA	NA	NA	NA	NA
II_1409328	II	1409328	0.110273	PC1	4.05719	0	NA	NA	NA	NA	NA	NA	NA	NA	NA
II_1412399	II	1412399	0.672347	PC1	4.05719	0	NA	NA	NA	NA	NA	NA	NA	NA	NA
II_1414512	II	1414512	0.600548	PC1	4.05719	0	NA	NA	NA	NA	NA	NA	NA	NA	NA
II_1416046	II	1416046	0.723827	PC1	4.05719	0	NA	NA	NA	NA	NA	NA	NA	NA	NA
II_1416367	II	1416367	0.263806	PC1	4.05719	0	NA	NA	NA	NA	NA	NA	NA	NA	NA
II_1419828	II	1419828	1.54236	PC1	4.05719	0	NA	NA	NA	NA	NA	NA	NA	NA	NA
II_1426176	II	1426176	0.00435183	PC1	4.05719	0	NA	NA	NA	NA	NA	NA	NA	NA	NA
II_1428116	II	1428116	0.241956	PC1	4.05719	0	NA	NA	NA	NA	NA	NA	NA	NA	NA
II_1434678	II	1434678	0.495752	PC1	4.05719	0	NA	NA	NA	NA	NA	NA	NA	NA	NA
II_1440186	II	1440186	0.0399212	PC1	4.05719	0	NA	NA	NA	NA	NA	NA	NA	NA	NA
II_1440680	II	1440680	0.435356	PC1	4.05719	0	NA	NA	NA	NA	NA	NA	NA	NA	NA
II_1442107	II	1442107	0.0387712	PC1	4.05719	0	NA	NA	NA	NA	NA	NA	NA	NA	NA
II_1442550	II	1442550	0.71375	PC1	4.05719	0	NA	NA	NA	NA	NA	NA	NA	NA	NA
II_1442585	II	1442585	0.0511457	PC1	4.05719	0	NA	NA	NA	NA	NA	NA	NA	NA	NA
II_1444226	II	1444226	0.659442	PC1	4.05719	0	NA	NA	NA	NA	NA	NA	NA	NA	NA
II_1444630	II	1444630	0.109326	PC1	4.05719	0	NA	NA	NA	NA	NA	NA	NA	NA	NA
II_1444633	II	1444633	0.235205	PC1	4.05719	0	NA	NA	NA	NA	NA	NA	NA	NA	NA
II_1444657	II	1444657	0.0693907	PC1	4.05719	0	NA	NA	NA	NA	NA	NA	NA	NA	NA
II_1444866	II	1444866	0.397282	PC1	4.05719	0	NA	NA	NA	NA	NA	NA	NA	NA	NA
II_1463436	II	1463436	0.829876	PC1	4.05719	0	NA	NA	NA	NA	NA	NA	NA	NA	NA
II_1463718	II	1463718	0.0287336	PC1	4.05719	0	NA	NA	NA	NA	NA	NA	NA	NA	NA
II_1463862	II	1463862	0.405995	PC1	4.05719	0	NA	NA	NA	NA	NA	NA	NA	NA	NA
II_1463889	II	1463889	0.136462	PC1	4.05719	0	NA	NA	NA	NA	NA	NA	NA	NA	NA
II_1464774	II	1464774	0.0373983	PC1	4.05719	0	NA	NA	NA	NA	NA	NA	NA	NA	NA
II_1464906	II	1464906	0.456832	PC1	4.05719	0	NA	NA	NA	NA	NA	NA	NA	NA	NA
II_1465385	II	1465385	0.32087	PC1	4.05719	0	NA	NA	NA	NA	NA	NA	NA	NA	NA
II_1466736	II	1466736	0.809743	PC1	4.05719	0	NA	NA	NA	NA	NA	NA	NA	NA	NA
II_1466757	II	1466757	0.109326	PC1	4.05719	0	NA	NA	NA	NA	NA	NA	NA	NA	NA
II_1466888	II	1466888	0.103879	PC1	4.05719	0	NA	NA	NA	NA	NA	NA	NA	NA	NA
II_1467166	II	1467166	0.311722	PC1	4.05719	0	NA	NA	NA	NA	NA	NA	NA	NA	NA
II_1467279	II	1467279	0.659442	PC1	4.05719	0	NA	NA	NA	NA	NA	NA	NA	NA	NA
II_1468125	II	1468125	0.211081	PC1	4.05719	0	NA	NA	NA	NA	NA	NA	NA	NA	NA
II_1468741	II	1468741	0.44583	PC1	4.05719	0	NA	NA	NA	NA	NA	NA	NA	NA	NA
II_1469104	II	1469104	1.11597	PC1	4.05719	0	NA	NA	NA	NA	NA	NA	NA	NA	NA
II_1469143	II	1469143	0.759022	PC1	4.05719	0	NA	NA	NA	NA	NA	NA	NA	NA	NA
II_1469227	II	1469227	0.0762905	PC1	4.05719	0	NA	NA	NA	NA	NA	NA	NA	NA	NA
II_1469822	II	1469822	0.503583	PC1	4.05719	0	NA	NA	NA	NA	NA	NA	NA	NA	NA
II_1471147	II	1471147	0.511312	PC1	4.05719	0	NA	NA	NA	NA	NA	NA	NA	NA	NA
II_1471682	II	1471682	0.503276	PC1	4.05719	0	NA	NA	NA	NA	NA	NA	NA	NA	NA
II_1471688	II	1471688	0.32021	PC1	4.05719	0	NA	NA	NA	NA	NA	NA	NA	NA	NA
II_1473328	II	1473328	0.205813	PC1	4.05719	0	NA	NA	NA	NA	NA	NA	NA	NA	NA
II_1474666	II	1474666	1.03715	PC1	4.05719	0	NA	NA	NA	NA	NA	NA	NA	NA	NA
II_1474700	II	1474700	0.0605887	PC1	4.05719	0	NA	NA	NA	NA	NA	NA	NA	NA	NA
II_1474777	II	1474777	0.109326	PC1	4.05719	0	NA	NA	NA	NA	NA	NA	NA	NA	NA
II_1475878	II	1475878	0.971686	PC1	4.05719	0	NA	NA	NA	NA	NA	NA	NA	NA	NA
II_1476331	II	1476331	0.128	PC1	4.05719	0	NA	NA	NA	NA	NA	NA	NA	NA	NA
II_1477894	II	1477894	0.0335219	PC1	4.05719	0	NA	NA	NA	NA	NA	NA	NA	NA	NA
II_1478575	II	1478575	0.1336	PC1	4.05719	0	NA	NA	NA	NA	NA	NA	NA	NA	NA
II_1479824	II	1479824	0.511312	PC1	4.05719	0	NA	NA	NA	NA	NA	NA	NA	NA	NA
II_1479867	II	1479867	0.0450775	PC1	4.05719	0	NA	NA	NA	NA	NA	NA	NA	NA	NA
II_1482088	II	1482088	0.0304738	PC1	4.05719	0	NA	NA	NA	NA	NA	NA	NA	NA	NA
II_1482771	II	1482771	0.0146407	PC1	4.05719	0	NA	NA	NA	NA	NA	NA	NA	NA	NA
II_1484098	II	1484098	0.333636	PC1	4.05719	0	NA	NA	NA	NA	NA	NA	NA	NA	NA
II_1484779	II	1484779	0.119898	PC1	4.05719	0	NA	NA	NA	NA	NA	NA	NA	NA	NA
II_1485343	II	1485343	0.502185	PC1	4.05719	0	NA	NA	NA	NA	NA	NA	NA	NA	NA
II_1485529	II	1485529	0.0630818	PC1	4.05719	0	NA	NA	NA	NA	NA	NA	NA	NA	NA
II_1485726	II	1485726	0.126394	PC1	4.05719	0	NA	NA	NA	NA	NA	NA	NA	NA	NA
II_1486081	II	1486081	0.598021	PC1	4.05719	0	NA	NA	NA	NA	NA	NA	NA	NA	NA
II_1488708	II	1488708	0.234098	PC1	4.05719	0	NA	NA	NA	NA	NA	NA	NA	NA	NA
II_1488875	II	1488875	0.27096	PC1	4.05719	0	NA	NA	NA	NA	NA	NA	NA	NA	NA
II_1489152	II	1489152	0.0894362	PC1	4.05719	0	NA	NA	NA	NA	NA	NA	NA	NA	NA
II_1489351	II	1489351	0.174438	PC1	4.05719	0	NA	NA	NA	NA	NA	NA	NA	NA	NA
II_1489520	II	1489520	0.29955	PC1	4.05719	0	NA	NA	NA	NA	NA	NA	NA	NA	NA
II_1489575	II	1489575	0.0465775	PC1	4.05719	0	NA	NA	NA	NA	NA	NA	NA	NA	NA
II_1489669	II	1489669	0.102914	PC1	4.05719	0	NA	NA	NA	NA	NA	NA	NA	NA	NA
II_1489680	II	1489680	0.0259883	PC1	4.05719	0	NA	NA	NA	NA	NA	NA	NA	NA	NA
II_1489711	II	1489711	0.243877	PC1	4.05719	0	NA	NA	NA	NA	NA	NA	NA	NA	NA
II_1489793	II	1489793	0.66279	PC1	4.05719	0	NA	NA	NA	NA	NA	NA	NA	NA	NA
II_1490583	II	1490583	0.0118528	PC1	4.05719	0	NA	NA	NA	NA	NA	NA	NA	NA	NA
II_1491302	II	1491302	0.177428	PC1	4.05719	0	NA	NA	NA	NA	NA	NA	NA	NA	NA
II_1491560	II	1491560	0.400882	PC1	4.05719	0	NA	NA	NA	NA	NA	NA	NA	NA	NA
II_1492480	II	1492480	0.0648617	PC1	4.05719	0	NA	NA	NA	NA	NA	NA	NA	NA	NA
II_1492518	II	1492518	0.232588	PC1	4.05719	0	NA	NA	NA	NA	NA	NA	NA	NA	NA
II_1492579	II	1492579	0.0744171	PC1	4.05719	0	NA	NA	NA	NA	NA	NA	NA	NA	NA
II_1493504	II	1493504	0.513516	PC1	4.05719	0	NA	NA	NA	NA	NA	NA	NA	NA	NA
II_1493793	II	1493793	0.27694	PC1	4.05719	0	NA	NA	NA	NA	NA	NA	NA	NA	NA
II_1494120	II	1494120	0.10387	PC1	4.05719	0	NA	NA	NA	NA	NA	NA	NA	NA	NA
II_1495943	II	1495943	0.591375	PC1	4.05719	0	NA	NA	NA	NA	NA	NA	NA	NA	NA
II_1495964	II	1495964	0.143902	PC1	4.05719	0	NA	NA	NA	NA	NA	NA	NA	NA	NA
II_1499278	II	1499278	0.152372	PC1	4.05719	0	NA	NA	NA	NA	NA	NA	NA	NA	NA
II_1501523	II	1501523	0.448203	PC1	4.05719	0	NA	NA	NA	NA	NA	NA	NA	NA	NA
II_1501683	II	1501683	0.241559	PC1	4.05719	0	NA	NA	NA	NA	NA	NA	NA	NA	NA
II_1502142	II	1502142	0.425238	PC1	4.05719	0	NA	NA	NA	NA	NA	NA	NA	NA	NA
II_1502402	II	1502402	0.313049	PC1	4.05719	0	NA	NA	NA	NA	NA	NA	NA	NA	NA
II_1503194	II	1503194	0.0561008	PC1	4.05719	0	NA	NA	NA	NA	NA	NA	NA	NA	NA
II_1503274	II	1503274	0.0656903	PC1	4.05719	0	NA	NA	NA	NA	NA	NA	NA	NA	NA
II_1506597	II	1506597	0.0976023	PC1	4.05719	0	NA	NA	NA	NA	NA	NA	NA	NA	NA
II_1507568	II	1507568	0.478513	PC1	4.05719	0	NA	NA	NA	NA	NA	NA	NA	NA	NA
II_1507662	II	1507662	0.511312	PC1	4.05719	0	NA	NA	NA	NA	NA	NA	NA	NA	NA
II_1509332	II	1509332	0.255981	PC1	4.05719	0	NA	NA	NA	NA	NA	NA	NA	NA	NA
II_1511334	II	1511334	0.252512	PC1	4.05719	0	NA	NA	NA	NA	NA	NA	NA	NA	NA
II_1516854	II	1516854	0.477562	PC1	4.05719	0	NA	NA	NA	NA	NA	NA	NA	NA	NA
II_1519912	II	1519912	0.345122	PC1	4.05719	0	NA	NA	NA	NA	NA	NA	NA	NA	NA
II_1521742	II	1521742	0.740438	PC1	4.05719	0	NA	NA	NA	NA	NA	NA	NA	NA	NA
II_1523809	II	1523809	0.13175	PC1	4.05719	0	NA	NA	NA	NA	NA	NA	NA	NA	NA
II_1524065	II	1524065	0.13344	PC1	4.05719	0	NA	NA	NA	NA	NA	NA	NA	NA	NA
II_1527923	II	1527923	0.347342	PC1	4.05719	0	NA	NA	NA	NA	NA	NA	NA	NA	NA
II_1533019	II	1533019	0.511312	PC1	4.05719	0	NA	NA	NA	NA	NA	NA	NA	NA	NA
II_1534281	II	1534281	0.0699768	PC1	4.05719	0	NA	NA	NA	NA	NA	NA	NA	NA	NA
II_1534403	II	1534403	0.0954387	PC1	4.05719	0	NA	NA	NA	NA	NA	NA	NA	NA	NA
II_1534503	II	1534503	0.00123505	PC1	4.05719	0	NA	NA	NA	NA	NA	NA	NA	NA	NA
II_1539308	II	1539308	1.35466	PC1	4.05719	0	NA	NA	NA	NA	NA	NA	NA	NA	NA
II_1539449	II	1539449	0.222088	PC1	4.05719	0	NA	NA	NA	NA	NA	NA	NA	NA	NA
II_1539827	II	1539827	0.109326	PC1	4.05719	0	NA	NA	NA	NA	NA	NA	NA	NA	NA
II_1576973	II	1576973	0.0254967	PC1	4.05719	0	NA	NA	NA	NA	NA	NA	NA	NA	NA
II_1577087	II	1577087	0.0102036	PC1	4.05719	0	NA	NA	NA	NA	NA	NA	NA	NA	NA
II_1602171	II	1602171	0.213799	PC1	4.05719	0	NA	NA	NA	NA	NA	NA	NA	NA	NA
II_1602322	II	1602322	0.109326	PC1	4.05719	0	NA	NA	NA	NA	NA	NA	NA	NA	NA
II_1602601	II	1602601	0.213799	PC1	4.05719	0	NA	NA	NA	NA	NA	NA	NA	NA	NA
II_1602999	II	1602999	0.648303	PC1	4.05719	0	NA	NA	NA	NA	NA	NA	NA	NA	NA
II_1603527	II	1603527	0.400882	PC1	4.05719	0	NA	NA	NA	NA	NA	NA	NA	NA	NA
II_1603687	II	1603687	0.213799	PC1	4.05719	0	NA	NA	NA	NA	NA	NA	NA	NA	NA
II_1604264	II	1604264	0.694718	PC1	4.05719	0	NA	NA	NA	NA	NA	NA	NA	NA	NA
II_1604326	II	1604326	0.120397	PC1	4.05719	0	NA	NA	NA	NA	NA	NA	NA	NA	NA
II_1604331	II	1604331	0.431071	PC1	4.05719	0	NA	NA	NA	NA	NA	NA	NA	NA	NA
II_1604425	II	1604425	0.240297	PC1	4.05719	0	NA	NA	NA	NA	NA	NA	NA	NA	NA
II_1604487	II	1604487	0.135343	PC1	4.05719	0	NA	NA	NA	NA	NA	NA	NA	NA	NA
II_1605007	II	1605007	0.102914	PC1	4.05719	0	NA	NA	NA	NA	NA	NA	NA	NA	NA
II_1611749	II	1611749	0.190742	PC1	4.05719	0	NA	NA	NA	NA	NA	NA	NA	NA	NA
II_1612208	II	1612208	0.463725	PC1	4.05719	0	NA	NA	NA	NA	NA	NA	NA	NA	NA
II_1616114	II	1616114	0.216465	PC1	4.05719	0	NA	NA	NA	NA	NA	NA	NA	NA	NA
II_1638696	II	1638696	0.798515	PC1	4.05719	0	NA	NA	NA	NA	NA	NA	NA	NA	NA
II_1652932	II	1652932	0.710623	PC1	4.05719	0	NA	NA	NA	NA	NA	NA	NA	NA	NA
II_1653240	II	1653240	0.0243412	PC1	4.05719	0	NA	NA	NA	NA	NA	NA	NA	NA	NA
II_1664152	II	1664152	0.548507	PC1	4.05719	0	NA	NA	NA	NA	NA	NA	NA	NA	NA
II_1664221	II	1664221	0.519437	PC1	4.05719	0	NA	NA	NA	NA	NA	NA	NA	NA	NA
II_1664228	II	1664228	0.0904445	PC1	4.05719	0	NA	NA	NA	NA	NA	NA	NA	NA	NA
II_1664383	II	1664383	0.0153743	PC1	4.05719	0	NA	NA	NA	NA	NA	NA	NA	NA	NA
II_1664487	II	1664487	1.01049	PC1	4.05719	0	NA	NA	NA	NA	NA	NA	NA	NA	NA
II_1664514	II	1664514	0.485499	PC1	4.05719	0	NA	NA	NA	NA	NA	NA	NA	NA	NA
II_1664747	II	1664747	0.810549	PC1	4.05719	0	NA	NA	NA	NA	NA	NA	NA	NA	NA
II_1665360	II	1665360	0.710623	PC1	4.05719	0	NA	NA	NA	NA	NA	NA	NA	NA	NA
II_1665448	II	1665448	0.377191	PC1	4.05719	0	NA	NA	NA	NA	NA	NA	NA	NA	NA
II_1665726	II	1665726	0.102914	PC1	4.05719	0	NA	NA	NA	NA	NA	NA	NA	NA	NA
II_1666406	II	1666406	0.0904445	PC1	4.05719	0	NA	NA	NA	NA	NA	NA	NA	NA	NA
II_1667756	II	1667756	0.300562	PC1	4.05719	0	NA	NA	NA	NA	NA	NA	NA	NA	NA
II_1668852	II	1668852	1.03251	PC1	4.05719	0	NA	NA	NA	NA	NA	NA	NA	NA	NA
II_1670060	II	1670060	0.742074	PC1	4.05719	0	NA	NA	NA	NA	NA	NA	NA	NA	NA
II_1670069	II	1670069	0.511312	PC1	4.05719	0	NA	NA	NA	NA	NA	NA	NA	NA	NA
II_1670292	II	1670292	1.24689	PC1	4.05719	0	NA	NA	NA	NA	NA	NA	NA	NA	NA
II_1670372	II	1670372	0.27639	PC1	4.05719	0	NA	NA	NA	NA	NA	NA	NA	NA	NA
II_1670687	II	1670687	0.659442	PC1	4.05719	0	NA	NA	NA	NA	NA	NA	NA	NA	NA
II_1670953	II	1670953	0.703179	PC1	4.05719	0	NA	NA	NA	NA	NA	NA	NA	NA	NA
II_1676521	II	1676521	1.16205	PC1	4.05719	0	NA	NA	NA	NA	NA	NA	NA	NA	NA
II_1676633	II	1676633	0.00572146	PC1	4.05719	0	NA	NA	NA	NA	NA	NA	NA	NA	NA
II_1676947	II	1676947	0.252512	PC1	4.05719	0	NA	NA	NA	NA	NA	NA	NA	NA	NA
II_1677238	II	1677238	1.22448	PC1	4.05719	0	NA	NA	NA	NA	NA	NA	NA	NA	NA
II_1677365	II	1677365	0.403162	PC1	4.05719	0	NA	NA	NA	NA	NA	NA	NA	NA	NA
II_1680589	II	1680589	0.214564	PC1	4.05719	0	NA	NA	NA	NA	NA	NA	NA	NA	NA
II_1681007	II	1681007	0.622818	PC1	4.05719	0	NA	NA	NA	NA	NA	NA	NA	NA	NA
II_1681357	II	1681357	0.742074	PC1	4.05719	0	NA	NA	NA	NA	NA	NA	NA	NA	NA
II_1681473	II	1681473	0.103157	PC1	4.05719	0	NA	NA	NA	NA	NA	NA	NA	NA	NA
II_1702462	II	1702462	0.307947	PC1	4.05719	0	NA	NA	NA	NA	NA	NA	NA	NA	NA
II_1703368	II	1703368	0.13432	PC1	4.05719	0	NA	NA	NA	NA	NA	NA	NA	NA	NA
II_1712018	II	1712018	0.109326	PC1	4.05719	0	NA	NA	NA	NA	NA	NA	NA	NA	NA
II_1714152	II	1714152	0.0257255	PC1	4.05719	0	NA	NA	NA	NA	NA	NA	NA	NA	NA
II_1721476	II	1721476	0.206944	PC1	4.05719	0	NA	NA	NA	NA	NA	NA	NA	NA	NA
II_1722192	II	1722192	0.396336	PC1	4.05719	0	NA	NA	NA	NA	NA	NA	NA	NA	NA
II_1722800	II	1722800	0.0469383	PC1	4.05719	0	NA	NA	NA	NA	NA	NA	NA	NA	NA
II_1722906	II	1722906	0.428892	PC1	4.05719	0	NA	NA	NA	NA	NA	NA	NA	NA	NA
II_1722931	II	1722931	0.798515	PC1	4.05719	0	NA	NA	NA	NA	NA	NA	NA	NA	NA
II_1723249	II	1723249	0.204998	PC1	4.05719	0	NA	NA	NA	NA	NA	NA	NA	NA	NA
II_1724476	II	1724476	0.400882	PC1	4.05719	0	NA	NA	NA	NA	NA	NA	NA	NA	NA
II_1725125	II	1725125	0.0457742	PC1	4.05719	0	NA	NA	NA	NA	NA	NA	NA	NA	NA
II_1727234	II	1727234	0.109326	PC1	4.05719	0	NA	NA	NA	NA	NA	NA	NA	NA	NA
II_1730451	II	1730451	0.212401	PC1	4.05719	0	NA	NA	NA	NA	NA	NA	NA	NA	NA
II_1730486	II	1730486	0.114328	PC1	4.05719	0	NA	NA	NA	NA	NA	NA	NA	NA	NA
II_1731410	II	1731410	0.873728	PC1	4.05719	0	NA	NA	NA	NA	NA	NA	NA	NA	NA
II_1733193	II	1733193	0.00404798	PC1	4.05719	0	NA	NA	NA	NA	NA	NA	NA	NA	NA
II_1734572	II	1734572	0.0134267	PC1	4.05719	0	NA	NA	NA	NA	NA	NA	NA	NA	NA
II_1735066	II	1735066	0.144842	PC1	4.05719	0	NA	NA	NA	NA	NA	NA	NA	NA	NA
II_1735237	II	1735237	0.137856	PC1	4.05719	0	NA	NA	NA	NA	NA	NA	NA	NA	NA
II_1735915	II	1735915	0.110441	PC1	4.05719	0	NA	NA	NA	NA	NA	NA	NA	NA	NA
II_1736605	II	1736605	0.0327502	PC1	4.05719	0	NA	NA	NA	NA	NA	NA	NA	NA	NA
II_1736710	II	1736710	0.033158	PC1	4.05719	0	NA	NA	NA	NA	NA	NA	NA	NA	NA
II_1739875	II	1739875	0.582942	PC1	4.05719	0	NA	NA	NA	NA	NA	NA	NA	NA	NA
II_1739882	II	1739882	0.0993363	PC1	4.05719	0	NA	NA	NA	NA	NA	NA	NA	NA	NA
II_1739897	II	1739897	0.265975	PC1	4.05719	0	NA	NA	NA	NA	NA	NA	NA	NA	NA
II_1740010	II	1740010	0.471778	PC1	4.05719	0	NA	NA	NA	NA	NA	NA	NA	NA	NA
II_1740177	II	1740177	0.240259	PC1	4.05719	0	NA	NA	NA	NA	NA	NA	NA	NA	NA
II_1740318	II	1740318	0.50505	PC1	4.05719	0	NA	NA	NA	NA	NA	NA	NA	NA	NA
II_1741075	II	1741075	0.400882	PC1	4.05719	0	NA	NA	NA	NA	NA	NA	NA	NA	NA
II_1741875	II	1741875	0.376487	PC1	4.05719	0	NA	NA	NA	NA	NA	NA	NA	NA	NA
II_1746942	II	1746942	0.109308	PC1	4.05719	0	NA	NA	NA	NA	NA	NA	NA	NA	NA
II_1746993	II	1746993	0.613889	PC1	4.05719	0	NA	NA	NA	NA	NA	NA	NA	NA	NA
II_1747030	II	1747030	0.348822	PC1	4.05719	0	NA	NA	NA	NA	NA	NA	NA	NA	NA
II_1747046	II	1747046	0.136968	PC1	4.05719	0	NA	NA	NA	NA	NA	NA	NA	NA	NA
II_1747508	II	1747508	0.20663	PC1	4.05719	0	NA	NA	NA	NA	NA	NA	NA	NA	NA
II_1749397	II	1749397	0.25068	PC1	4.05719	0	NA	NA	NA	NA	NA	NA	NA	NA	NA
II_1789178	II	1789178	0.275107	PC1	4.05719	0	NA	NA	NA	NA	NA	NA	NA	NA	NA
II_1822752	II	1822752	0.356141	PC1	4.05719	0	NA	NA	NA	NA	NA	NA	NA	NA	NA
II_1822790	II	1822790	0.240259	PC1	4.05719	0	NA	NA	NA	NA	NA	NA	NA	NA	NA
II_1822804	II	1822804	1.19883	PC1	4.05719	0	NA	NA	NA	NA	NA	NA	NA	NA	NA
II_1822951	II	1822951	0.397	PC1	4.05719	0	NA	NA	NA	NA	NA	NA	NA	NA	NA
II_1823016	II	1823016	0.703636	PC1	4.05719	0	NA	NA	NA	NA	NA	NA	NA	NA	NA
II_1829862	II	1829862	0.146991	PC1	4.05719	0	NA	NA	NA	NA	NA	NA	NA	NA	NA
II_1832144	II	1832144	0.210384	PC1	4.05719	0	NA	NA	NA	NA	NA	NA	NA	NA	NA
II_2054348	II	2054348	0.383452	PC1	4.05719	0	NA	NA	NA	NA	NA	NA	NA	NA	NA
II_2054496	II	2054496	0.0336356	PC1	4.05719	0	NA	NA	NA	NA	NA	NA	NA	NA	NA
II_2054533	II	2054533	0.0279997	PC1	4.05719	0	NA	NA	NA	NA	NA	NA	NA	NA	NA
II_2059210	II	2059210	0.0352405	PC1	4.05719	0	NA	NA	NA	NA	NA	NA	NA	NA	NA
II_2063176	II	2063176	0.300234	PC1	4.05719	0	NA	NA	NA	NA	NA	NA	NA	NA	NA
II_2063183	II	2063183	0.0218473	PC1	4.05719	0	NA	NA	NA	NA	NA	NA	NA	NA	NA
II_2063402	II	2063402	0.212016	PC1	4.05719	0	NA	NA	NA	NA	NA	NA	NA	NA	NA
II_2063963	II	2063963	0.275107	PC1	4.05719	0	NA	NA	NA	NA	NA	NA	NA	NA	NA
II_2064019	II	2064019	0.0665129	PC1	4.05719	0	NA	NA	NA	NA	NA	NA	NA	NA	NA
II_2064032	II	2064032	0.201	PC1	4.05719	0	NA	NA	NA	NA	NA	NA	NA	NA	NA
II_2064782	II	2064782	0.0231286	PC1	4.05719	0	NA	NA	NA	NA	NA	NA	NA	NA	NA
II_2065056	II	2065056	0.08827	PC1	4.05719	0	NA	NA	NA	NA	NA	NA	NA	NA	NA
II_2111417	II	2111417	0.189679	PC1	4.05719	0	NA	NA	NA	NA	NA	NA	NA	NA	NA
II_2111470	II	2111470	0.135343	PC1	4.05719	0	NA	NA	NA	NA	NA	NA	NA	NA	NA
II_2111484	II	2111484	0.00793522	PC1	4.05719	0	NA	NA	NA	NA	NA	NA	NA	NA	NA
II_2111505	II	2111505	0.256923	PC1	4.05719	0	NA	NA	NA	NA	NA	NA	NA	NA	NA
II_2112361	II	2112361	0.0202757	PC1	4.05719	0	NA	NA	NA	NA	NA	NA	NA	NA	NA
II_2112406	II	2112406	0.127341	PC1	4.05719	0	NA	NA	NA	NA	NA	NA	NA	NA	NA
II_2112442	II	2112442	0.139215	PC1	4.05719	0	NA	NA	NA	NA	NA	NA	NA	NA	NA
II_2112562	II	2112562	0.111782	PC1	4.05719	0	NA	NA	NA	NA	NA	NA	NA	NA	NA
II_2112584	II	2112584	0.147504	PC1	4.05719	0	NA	NA	NA	NA	NA	NA	NA	NA	NA
II_2112589	II	2112589	0.0106721	PC1	4.05719	0	NA	NA	NA	NA	NA	NA	NA	NA	NA
II_2112828	II	2112828	0.0902084	PC1	4.05719	0	NA	NA	NA	NA	NA	NA	NA	NA	NA
II_2140667	II	2140667	0.0606798	PC1	4.05719	0	NA	NA	NA	NA	NA	NA	NA	NA	NA
II_2140835	II	2140835	0.0849775	PC1	4.05719	0	NA	NA	NA	NA	NA	NA	NA	NA	NA
II_2141711	II	2141711	0.50505	PC1	4.05719	0	NA	NA	NA	NA	NA	NA	NA	NA	NA
II_2154485	II	2154485	0.248487	PC1	4.05719	0	NA	NA	NA	NA	NA	NA	NA	NA	NA
II_2165603	II	2165603	0.0961107	PC1	4.05719	0	NA	NA	NA	NA	NA	NA	NA	NA	NA
II_2165638	II	2165638	0.135343	PC1	4.05719	0	NA	NA	NA	NA	NA	NA	NA	NA	NA
II_2167745	II	2167745	0.170849	PC1	4.05719	0	NA	NA	NA	NA	NA	NA	NA	NA	NA
II_2168140	II	2168140	0.343185	PC1	4.05719	0	NA	NA	NA	NA	NA	NA	NA	NA	NA
II_2168587	II	2168587	0.221684	PC1	4.05719	0	NA	NA	NA	NA	NA	NA	NA	NA	NA
II_2168675	II	2168675	0.377533	PC1	4.05719	0	NA	NA	NA	NA	NA	NA	NA	NA	NA
II_2169214	II	2169214	0.0246889	PC1	4.05719	0	NA	NA	NA	NA	NA	NA	NA	NA	NA
II_2170064	II	2170064	0.248487	PC1	4.05719	0	NA	NA	NA	NA	NA	NA	NA	NA	NA
II_2176928	II	2176928	0.126368	PC1	4.05719	0	NA	NA	NA	NA	NA	NA	NA	NA	NA
II_2176965	II	2176965	0.023391	PC1	4.05719	0	NA	NA	NA	NA	NA	NA	NA	NA	NA
II_2177000	II	2177000	0.0778968	PC1	4.05719	0	NA	NA	NA	NA	NA	NA	NA	NA	NA
II_2177009	II	2177009	0.053371	PC1	4.05719	0	NA	NA	NA	NA	NA	NA	NA	NA	NA
II_2179298	II	2179298	0.626672	PC1	4.05719	0	NA	NA	NA	NA	NA	NA	NA	NA	NA
II_2179460	II	2179460	0.0571113	PC1	4.05719	0	NA	NA	NA	NA	NA	NA	NA	NA	NA
II_2179599	II	2179599	0.14229	PC1	4.05719	0	NA	NA	NA	NA	NA	NA	NA	NA	NA
II_2179746	II	2179746	0.101622	PC1	4.05719	0	NA	NA	NA	NA	NA	NA	NA	NA	NA
II_2179819	II	2179819	0.053371	PC1	4.05719	0	NA	NA	NA	NA	NA	NA	NA	NA	NA
II_2179865	II	2179865	0.119607	PC1	4.05719	0	NA	NA	NA	NA	NA	NA	NA	NA	NA
II_2179918	II	2179918	0.248487	PC1	4.05719	0	NA	NA	NA	NA	NA	NA	NA	NA	NA
II_2180534	II	2180534	0.474577	PC1	4.05719	0	NA	NA	NA	NA	NA	NA	NA	NA	NA
II_2180709	II	2180709	0.0126987	PC1	4.05719	0	NA	NA	NA	NA	NA	NA	NA	NA	NA
II_2180711	II	2180711	0.0961107	PC1	4.05719	0	NA	NA	NA	NA	NA	NA	NA	NA	NA
II_2181107	II	2181107	0.253586	PC1	4.05719	0	NA	NA	NA	NA	NA	NA	NA	NA	NA
II_2181285	II	2181285	0.135343	PC1	4.05719	0	NA	NA	NA	NA	NA	NA	NA	NA	NA
II_2181590	II	2181590	0.307414	PC1	4.05719	0	NA	NA	NA	NA	NA	NA	NA	NA	NA
II_2181671	II	2181671	0.112474	PC1	4.05719	0	NA	NA	NA	NA	NA	NA	NA	NA	NA
II_2181745	II	2181745	0.248487	PC1	4.05719	0	NA	NA	NA	NA	NA	NA	NA	NA	NA
II_2181813	II	2181813	0.252345	PC1	4.05719	0	NA	NA	NA	NA	NA	NA	NA	NA	NA
II_2184071	II	2184071	0.626672	PC1	4.05719	0	NA	NA	NA	NA	NA	NA	NA	NA	NA
II_2184090	II	2184090	0.225796	PC1	4.05719	0	NA	NA	NA	NA	NA	NA	NA	NA	NA
II_2184107	II	2184107	0.0459031	PC1	4.05719	0	NA	NA	NA	NA	NA	NA	NA	NA	NA
II_2184333	II	2184333	0.0723871	PC1	4.05719	0	NA	NA	NA	NA	NA	NA	NA	NA	NA
II_2184349	II	2184349	0.0920684	PC1	4.05719	0	NA	NA	NA	NA	NA	NA	NA	NA	NA
II_2184639	II	2184639	0.135343	PC1	4.05719	0	NA	NA	NA	NA	NA	NA	NA	NA	NA
II_2185539	II	2185539	0.0961107	PC1	4.05719	0	NA	NA	NA	NA	NA	NA	NA	NA	NA
II_2185836	II	2185836	0.45783	PC1	4.05719	0	NA	NA	NA	NA	NA	NA	NA	NA	NA
II_2186406	II	2186406	0.0101216	PC1	4.05719	0	NA	NA	NA	NA	NA	NA	NA	NA	NA
II_2187604	II	2187604	0.149934	PC1	4.05719	0	NA	NA	NA	NA	NA	NA	NA	NA	NA
II_2188134	II	2188134	0.112474	PC1	4.05719	0	NA	NA	NA	NA	NA	NA	NA	NA	NA
II_2188158	II	2188158	0.673403	PC1	4.05719	0	NA	NA	NA	NA	NA	NA	NA	NA	NA
II_2188385	II	2188385	0.160047	PC1	4.05719	0	NA	NA	NA	NA	NA	NA	NA	NA	NA
II_2190747	II	2190747	0.135343	PC1	4.05719	0	NA	NA	NA	NA	NA	NA	NA	NA	NA
II_2190971	II	2190971	0.153292	PC1	4.05719	0	NA	NA	NA	NA	NA	NA	NA	NA	NA
II_2191265	II	2191265	0.626672	PC1	4.05719	0	NA	NA	NA	NA	NA	NA	NA	NA	NA
II_2194057	II	2194057	0.0130281	PC1	4.05719	0	NA	NA	NA	NA	NA	NA	NA	NA	NA
II_2194241	II	2194241	0.419426	PC1	4.05719	0	NA	NA	NA	NA	NA	NA	NA	NA	NA
II_2194406	II	2194406	0.0891428	PC1	4.05719	0	NA	NA	NA	NA	NA	NA	NA	NA	NA
II_2194730	II	2194730	0.50505	PC1	4.05719	0	NA	NA	NA	NA	NA	NA	NA	NA	NA
II_2194735	II	2194735	0.0807088	PC1	4.05719	0	NA	NA	NA	NA	NA	NA	NA	NA	NA
II_2194753	II	2194753	0.712878	PC1	4.05719	0	NA	NA	NA	NA	NA	NA	NA	NA	NA
II_2195029	II	2195029	0.430905	PC1	4.05719	0	NA	NA	NA	NA	NA	NA	NA	NA	NA
II_2195235	II	2195235	0.234662	PC1	4.05719	0	NA	NA	NA	NA	NA	NA	NA	NA	NA
II_2196305	II	2196305	0.237912	PC1	4.05719	0	NA	NA	NA	NA	NA	NA	NA	NA	NA
II_2196441	II	2196441	0.101622	PC1	4.05719	0	NA	NA	NA	NA	NA	NA	NA	NA	NA
II_2196511	II	2196511	0.243197	PC1	4.05719	0	NA	NA	NA	NA	NA	NA	NA	NA	NA
II_2197256	II	2197256	0.265369	PC1	4.05719	0	NA	NA	NA	NA	NA	NA	NA	NA	NA
II_2197619	II	2197619	0.268932	PC1	4.05719	0	NA	NA	NA	NA	NA	NA	NA	NA	NA
II_2197672	II	2197672	0.115505	PC1	4.05719	0	NA	NA	NA	NA	NA	NA	NA	NA	NA
II_2198780	II	2198780	0.104233	PC1	4.05719	0	NA	NA	NA	NA	NA	NA	NA	NA	NA
II_2199178	II	2199178	0.493965	PC1	4.05719	0	NA	NA	NA	NA	NA	NA	NA	NA	NA
II_2199430	II	2199430	1.17646	PC1	4.05719	0	NA	NA	NA	NA	NA	NA	NA	NA	NA
II_2199560	II	2199560	0.819184	PC1	4.05719	0	NA	NA	NA	NA	NA	NA	NA	NA	NA
II_2199904	II	2199904	0.0760561	PC1	4.05719	0	NA	NA	NA	NA	NA	NA	NA	NA	NA
II_2199981	II	2199981	0.134201	PC1	4.05719	0	NA	NA	NA	NA	NA	NA	NA	NA	NA
II_2200740	II	2200740	0.0868681	PC1	4.05719	0	NA	NA	NA	NA	NA	NA	NA	NA	NA
II_2201691	II	2201691	0.426233	PC1	4.05719	0	NA	NA	NA	NA	NA	NA	NA	NA	NA
II_2201844	II	2201844	0.198027	PC1	4.05719	0	NA	NA	NA	NA	NA	NA	NA	NA	NA
II_2202313	II	2202313	0.0191335	PC1	4.05719	0	NA	NA	NA	NA	NA	NA	NA	NA	NA
II_2202853	II	2202853	0.626672	PC1	4.05719	0	NA	NA	NA	NA	NA	NA	NA	NA	NA
II_2203552	II	2203552	0.407619	PC1	4.05719	0	NA	NA	NA	NA	NA	NA	NA	NA	NA
II_2204558	II	2204558	0.137255	PC1	4.05719	0	NA	NA	NA	NA	NA	NA	NA	NA	NA
II_2205275	II	2205275	0.260213	PC1	4.05719	0	NA	NA	NA	NA	NA	NA	NA	NA	NA
II_2205498	II	2205498	0.212016	PC1	4.05719	0	NA	NA	NA	NA	NA	NA	NA	NA	NA
II_2206091	II	2206091	0.441809	PC1	4.05719	0	NA	NA	NA	NA	NA	NA	NA	NA	NA
II_2206229	II	2206229	0.552136	PC1	4.05719	0	NA	NA	NA	NA	NA	NA	NA	NA	NA
II_2206604	II	2206604	0.112474	PC1	4.05719	0	NA	NA	NA	NA	NA	NA	NA	NA	NA
II_2206925	II	2206925	0.046876	PC1	4.05719	0	NA	NA	NA	NA	NA	NA	NA	NA	NA
II_2206946	II	2206946	0.171451	PC1	4.05719	0	NA	NA	NA	NA	NA	NA	NA	NA	NA
II_2207145	II	2207145	0.0293393	PC1	4.05719	0	NA	NA	NA	NA	NA	NA	NA	NA	NA
II_2207835	II	2207835	0.0149973	PC1	4.05719	0	NA	NA	NA	NA	NA	NA	NA	NA	NA
II_2208086	II	2208086	0.167777	PC1	4.05719	0	NA	NA	NA	NA	NA	NA	NA	NA	NA
II_2208261	II	2208261	0.366146	PC1	4.05719	0	NA	NA	NA	NA	NA	NA	NA	NA	NA
II_2209717	II	2209717	0.231647	PC1	4.05719	0	NA	NA	NA	NA	NA	NA	NA	NA	NA
II_2211652	II	2211652	0.416746	PC1	4.05719	0	NA	NA	NA	NA	NA	NA	NA	NA	NA
II_2212014	II	2212014	0.434343	PC1	4.05719	0	NA	NA	NA	NA	NA	NA	NA	NA	NA
II_2212066	II	2212066	0.0677318	PC1	4.05719	0	NA	NA	NA	NA	NA	NA	NA	NA	NA
II_2212079	II	2212079	0.269858	PC1	4.05719	0	NA	NA	NA	NA	NA	NA	NA	NA	NA
II_2212106	II	2212106	0.0138719	PC1	4.05719	0	NA	NA	NA	NA	NA	NA	NA	NA	NA
II_2212777	II	2212777	0.0576847	PC1	4.05719	0	NA	NA	NA	NA	NA	NA	NA	NA	NA
II_2213295	II	2213295	0.595347	PC1	4.05719	0	NA	NA	NA	NA	NA	NA	NA	NA	NA
II_2213401	II	2213401	0.358495	PC1	4.05719	0	NA	NA	NA	NA	NA	NA	NA	NA	NA
II_2213403	II	2213403	0.0669914	PC1	4.05719	0	NA	NA	NA	NA	NA	NA	NA	NA	NA
II_2213683	II	2213683	0.930517	PC1	4.05719	0	NA	NA	NA	NA	NA	NA	NA	NA	NA
II_2213831	II	2213831	0.0730844	PC1	4.05719	0	NA	NA	NA	NA	NA	NA	NA	NA	NA
II_2214037	II	2214037	0.444364	PC1	4.05719	0	NA	NA	NA	NA	NA	NA	NA	NA	NA
II_2214312	II	2214312	0.00651145	PC1	4.05719	0	NA	NA	NA	NA	NA	NA	NA	NA	NA
II_2215266	II	2215266	0.182295	PC1	4.05719	0	NA	NA	NA	NA	NA	NA	NA	NA	NA
II_2216416	II	2216416	1.01464	PC1	4.05719	0	NA	NA	NA	NA	NA	NA	NA	NA	NA
II_2216602	II	2216602	0.415711	PC1	4.05719	0	NA	NA	NA	NA	NA	NA	NA	NA	NA
II_2216923	II	2216923	0.0268648	PC1	4.05719	0	NA	NA	NA	NA	NA	NA	NA	NA	NA
II_2216946	II	2216946	0.0274236	PC1	4.05719	0	NA	NA	NA	NA	NA	NA	NA	NA	NA
II_2217252	II	2217252	0.382395	PC1	4.05719	0	NA	NA	NA	NA	NA	NA	NA	NA	NA
II_2217539	II	2217539	0.126045	PC1	4.05719	0	NA	NA	NA	NA	NA	NA	NA	NA	NA
II_2217828	II	2217828	0.0101455	PC1	4.05719	0	NA	NA	NA	NA	NA	NA	NA	NA	NA
II_2217933	II	2217933	0.534546	PC1	4.05719	0	NA	NA	NA	NA	NA	NA	NA	NA	NA
II_2218877	II	2218877	0.135343	PC1	4.05719	0	NA	NA	NA	NA	NA	NA	NA	NA	NA
II_2219377	II	2219377	0.535606	PC1	4.05719	0	NA	NA	NA	NA	NA	NA	NA	NA	NA
II_2220539	II	2220539	0.0290544	PC1	4.05719	0	NA	NA	NA	NA	NA	NA	NA	NA	NA
II_2220666	II	2220666	0.034621	PC1	4.05719	0	NA	NA	NA	NA	NA	NA	NA	NA	NA
II_2220724	II	2220724	1.54024	PC1	4.05719	0	NA	NA	NA	NA	NA	NA	NA	NA	NA
II_2220962	II	2220962	0.0138719	PC1	4.05719	0	NA	NA	NA	NA	NA	NA	NA	NA	NA
II_2221069	II	2221069	0.00270691	PC1	4.05719	0	NA	NA	NA	NA	NA	NA	NA	NA	NA
II_2221875	II	2221875	0.584297	PC1	4.05719	0	NA	NA	NA	NA	NA	NA	NA	NA	NA
II_2222527	II	2222527	0.0180615	PC1	4.05719	0	NA	NA	NA	NA	NA	NA	NA	NA	NA
II_2223584	II	2223584	0.328973	PC1	4.05719	0	NA	NA	NA	NA	NA	NA	NA	NA	NA
II_2227220	II	2227220	0.224765	PC1	4.05719	0	NA	NA	NA	NA	NA	NA	NA	NA	NA
II_2232526	II	2232526	0.832353	PC1	4.05719	0	NA	NA	NA	NA	NA	NA	NA	NA	NA
II_2232603	II	2232603	0.269858	PC1	4.05719	0	NA	NA	NA	NA	NA	NA	NA	NA	NA
II_2235710	II	2235710	0.0968116	PC1	4.05719	0	NA	NA	NA	NA	NA	NA	NA	NA	NA
II_2238305	II	2238305	0.266951	PC1	4.05719	0	NA	NA	NA	NA	NA	NA	NA	NA	NA
II_2238347	II	2238347	0.099121	PC1	4.05719	0	NA	NA	NA	NA	NA	NA	NA	NA	NA
II_2319784	II	2319784	0.135667	PC1	4.05719	0	NA	NA	NA	NA	NA	NA	NA	NA	NA
II_2319833	II	2319833	0.0659962	PC1	4.05719	0	NA	NA	NA	NA	NA	NA	NA	NA	NA
II_2329486	II	2329486	0.0548078	PC1	4.05719	0	NA	NA	NA	NA	NA	NA	NA	NA	NA
II_2332234	II	2332234	0.140767	PC1	4.05719	0	NA	NA	NA	NA	NA	NA	NA	NA	NA
II_2335169	II	2335169	0.110666	PC1	4.05719	0	NA	NA	NA	NA	NA	NA	NA	NA	NA
II_2335288	II	2335288	0.040137	PC1	4.05719	0	NA	NA	NA	NA	NA	NA	NA	NA	NA
II_2335854	II	2335854	0.00240551	PC1	4.05719	0	NA	NA	NA	NA	NA	NA	NA	NA	NA
II_2341193	II	2341193	0.0521669	PC1	4.05719	0	NA	NA	NA	NA	NA	NA	NA	NA	NA
II_2343628	II	2343628	0.0395508	PC1	4.05719	0	NA	NA	NA	NA	NA	NA	NA	NA	NA
II_2379656	II	2379656	0.0466525	PC1	4.05719	0	NA	NA	NA	NA	NA	NA	NA	NA	NA
II_2379670	II	2379670	0.12566	PC1	4.05719	0	NA	NA	NA	NA	NA	NA	NA	NA	NA
II_2379747	II	2379747	0.107104	PC1	4.05719	0	NA	NA	NA	NA	NA	NA	NA	NA	NA
II_2380251	II	2380251	0.247745	PC1	4.05719	0	NA	NA	NA	NA	NA	NA	NA	NA	NA
II_2426520	II	2426520	0.228492	PC1	4.05719	0	NA	NA	NA	NA	NA	NA	NA	NA	NA
II_2426594	II	2426594	0.462532	PC1	4.05719	0	NA	NA	NA	NA	NA	NA	NA	NA	NA
II_2429611	II	2429611	0.239216	PC1	4.05719	0	NA	NA	NA	NA	NA	NA	NA	NA	NA
II_2429647	II	2429647	0.590221	PC1	4.05719	0	NA	NA	NA	NA	NA	NA	NA	NA	NA
II_2429685	II	2429685	0.564311	PC1	4.05719	0	NA	NA	NA	NA	NA	NA	NA	NA	NA
II_2429716	II	2429716	0.228681	PC1	4.05719	0	NA	NA	NA	NA	NA	NA	NA	NA	NA
II_2429746	II	2429746	0.135343	PC1	4.05719	0	NA	NA	NA	NA	NA	NA	NA	NA	NA
II_2429753	II	2429753	0.495887	PC1	4.05719	0	NA	NA	NA	NA	NA	NA	NA	NA	NA
II_2429774	II	2429774	0.0237131	PC1	4.05719	0	NA	NA	NA	NA	NA	NA	NA	NA	NA
II_2429890	II	2429890	0.0669255	PC1	4.05719	0	NA	NA	NA	NA	NA	NA	NA	NA	NA
II_2433501	II	2433501	0.612792	PC1	4.05719	0	NA	NA	NA	NA	NA	NA	NA	NA	NA
II_2434659	II	2434659	0.299134	PC1	4.05719	0	NA	NA	NA	NA	NA	NA	NA	NA	NA
II_2435242	II	2435242	0.226435	PC1	4.05719	0	NA	NA	NA	NA	NA	NA	NA	NA	NA
II_2435244	II	2435244	0.758579	PC1	4.05719	0	NA	NA	NA	NA	NA	NA	NA	NA	NA
II_2435674	II	2435674	1.22124	PC1	4.05719	0	NA	NA	NA	NA	NA	NA	NA	NA	NA
II_2436863	II	2436863	0.775772	PC1	4.05719	0	NA	NA	NA	NA	NA	NA	NA	NA	NA
II_2437414	II	2437414	0.0322929	PC1	4.05719	0	NA	NA	NA	NA	NA	NA	NA	NA	NA
II_2437805	II	2437805	0.12566	PC1	4.05719	0	NA	NA	NA	NA	NA	NA	NA	NA	NA
II_2437966	II	2437966	0.463755	PC1	4.05719	0	NA	NA	NA	NA	NA	NA	NA	NA	NA
II_2438365	II	2438365	0.532459	PC1	4.05719	0	NA	NA	NA	NA	NA	NA	NA	NA	NA
II_2438391	II	2438391	0.278414	PC1	4.05719	0	NA	NA	NA	NA	NA	NA	NA	NA	NA
II_2439029	II	2439029	0.330672	PC1	4.05719	0	NA	NA	NA	NA	NA	NA	NA	NA	NA
II_2439617	II	2439617	0.127991	PC1	4.05719	0	NA	NA	NA	NA	NA	NA	NA	NA	NA
II_2439761	II	2439761	0.39279	PC1	4.05719	0	NA	NA	NA	NA	NA	NA	NA	NA	NA
II_2441381	II	2441381	0.172217	PC1	4.05719	0	NA	NA	NA	NA	NA	NA	NA	NA	NA
II_2441486	II	2441486	0.0489948	PC1	4.05719	0	NA	NA	NA	NA	NA	NA	NA	NA	NA
II_2442279	II	2442279	0.247745	PC1	4.05719	0	NA	NA	NA	NA	NA	NA	NA	NA	NA
II_2444485	II	2444485	0.121534	PC1	4.05719	0	NA	NA	NA	NA	NA	NA	NA	NA	NA
II_2444726	II	2444726	0.228681	PC1	4.05719	0	NA	NA	NA	NA	NA	NA	NA	NA	NA
II_2444728	II	2444728	0.564467	PC1	4.05719	0	NA	NA	NA	NA	NA	NA	NA	NA	NA
II_2445210	II	2445210	0.12609	PC1	4.05719	0	NA	NA	NA	NA	NA	NA	NA	NA	NA
II_2446173	II	2446173	0.0107581	PC1	4.05719	0	NA	NA	NA	NA	NA	NA	NA	NA	NA
II_2446900	II	2446900	0.0185826	PC1	4.05719	0	NA	NA	NA	NA	NA	NA	NA	NA	NA
II_2449410	II	2449410	0.111367	PC1	4.05719	0	NA	NA	NA	NA	NA	NA	NA	NA	NA
II_2449430	II	2449430	2.2804	PC1	4.05719	0	NA	NA	NA	NA	NA	NA	NA	NA	NA
II_2452212	II	2452212	0.022322	PC1	4.05719	0	NA	NA	NA	NA	NA	NA	NA	NA	NA
II_2452576	II	2452576	0.47111	PC1	4.05719	0	NA	NA	NA	NA	NA	NA	NA	NA	NA
II_2452993	II	2452993	0.3916	PC1	4.05719	0	NA	NA	NA	NA	NA	NA	NA	NA	NA
II_2453038	II	2453038	0.913836	PC1	4.05719	0	NA	NA	NA	NA	NA	NA	NA	NA	NA
II_2453811	II	2453811	1.26438	PC1	4.05719	0	NA	NA	NA	NA	NA	NA	NA	NA	NA
II_2453850	II	2453850	0.0126096	PC1	4.05719	0	NA	NA	NA	NA	NA	NA	NA	NA	NA
II_2454142	II	2454142	0.197295	PC1	4.05719	0	NA	NA	NA	NA	NA	NA	NA	NA	NA
II_2454345	II	2454345	1.83373	PC1	4.05719	0	NA	NA	NA	NA	NA	NA	NA	NA	NA
II_2454544	II	2454544	0.57223	PC1	4.05719	0	NA	NA	NA	NA	NA	NA	NA	NA	NA
II_2455609	II	2455609	0.0277501	PC1	4.05719	0	NA	NA	NA	NA	NA	NA	NA	NA	NA
II_2455611	II	2455611	0.151251	PC1	4.05719	0	NA	NA	NA	NA	NA	NA	NA	NA	NA
II_2456964	II	2456964	1.8183	PC1	4.05719	0	NA	NA	NA	NA	NA	NA	NA	NA	NA
II_2457306	II	2457306	0.247745	PC1	4.05719	0	NA	NA	NA	NA	NA	NA	NA	NA	NA
II_2457310	II	2457310	0.439059	PC1	4.05719	0	NA	NA	NA	NA	NA	NA	NA	NA	NA
II_2457874	II	2457874	0.127096	PC1	4.05719	0	NA	NA	NA	NA	NA	NA	NA	NA	NA
II_2458129	II	2458129	0.0322929	PC1	4.05719	0	NA	NA	NA	NA	NA	NA	NA	NA	NA
II_2458227	II	2458227	0.174593	PC1	4.05719	0	NA	NA	NA	NA	NA	NA	NA	NA	NA
II_2458924	II	2458924	0.791506	PC1	4.05719	0	NA	NA	NA	NA	NA	NA	NA	NA	NA
II_2460938	II	2460938	0.355408	PC1	4.05719	0	NA	NA	NA	NA	NA	NA	NA	NA	NA
II_2461093	II	2461093	1.8183	PC1	4.05719	0	NA	NA	NA	NA	NA	NA	NA	NA	NA
II_2461505	II	2461505	0.172932	PC1	4.05719	0	NA	NA	NA	NA	NA	NA	NA	NA	NA
II_2461525	II	2461525	0.587333	PC1	4.05719	0	NA	NA	NA	NA	NA	NA	NA	NA	NA
II_2461692	II	2461692	0.0317027	PC1	4.05719	0	NA	NA	NA	NA	NA	NA	NA	NA	NA
II_2461769	II	2461769	0.0951407	PC1	4.05719	0	NA	NA	NA	NA	NA	NA	NA	NA	NA
II_2462104	II	2462104	0.3916	PC1	4.05719	0	NA	NA	NA	NA	NA	NA	NA	NA	NA
II_2464417	II	2464417	0.378325	PC1	4.05719	0	NA	NA	NA	NA	NA	NA	NA	NA	NA
II_2464427	II	2464427	0.0918701	PC1	4.05719	0	NA	NA	NA	NA	NA	NA	NA	NA	NA
II_2465801	II	2465801	0.573078	PC1	4.05719	0	NA	NA	NA	NA	NA	NA	NA	NA	NA
II_2465819	II	2465819	0.0814057	PC1	4.05719	0	NA	NA	NA	NA	NA	NA	NA	NA	NA
II_2467042	II	2467042	0.00232694	PC1	4.05719	0	NA	NA	NA	NA	NA	NA	NA	NA	NA
II_2468051	II	2468051	0.100454	PC1	4.05719	0	NA	NA	NA	NA	NA	NA	NA	NA	NA
II_2469311	II	2469311	0.0862757	PC1	4.05719	0	NA	NA	NA	NA	NA	NA	NA	NA	NA
II_2471279	II	2471279	0.276008	PC1	4.05719	0	NA	NA	NA	NA	NA	NA	NA	NA	NA
II_2471316	II	2471316	0.039677	PC1	4.05719	0	NA	NA	NA	NA	NA	NA	NA	NA	NA
II_2471333	II	2471333	0.0212352	PC1	4.05719	0	NA	NA	NA	NA	NA	NA	NA	NA	NA
II_2476363	II	2476363	0.503703	PC1	4.05719	0	NA	NA	NA	NA	NA	NA	NA	NA	NA
II_2476417	II	2476417	0.026651	PC1	4.05719	0	NA	NA	NA	NA	NA	NA	NA	NA	NA
II_2477459	II	2477459	0.245203	PC1	4.05719	0	NA	NA	NA	NA	NA	NA	NA	NA	NA
II_2478643	II	2478643	0.151251	PC1	4.05719	0	NA	NA	NA	NA	NA	NA	NA	NA	NA
II_2485301	II	2485301	0.3916	PC1	4.05719	0	NA	NA	NA	NA	NA	NA	NA	NA	NA
II_2485466	II	2485466	0.453302	PC1	4.05719	0	NA	NA	NA	NA	NA	NA	NA	NA	NA
II_2485484	II	2485484	0.635717	PC1	4.05719	0	NA	NA	NA	NA	NA	NA	NA	NA	NA
II_2485662	II	2485662	0.170459	PC1	4.05719	0	NA	NA	NA	NA	NA	NA	NA	NA	NA
II_2488236	II	2488236	0.831441	PC1	4.05719	0	NA	NA	NA	NA	NA	NA	NA	NA	NA
II_2488879	II	2488879	0.57772	PC1	4.05719	0	NA	NA	NA	NA	NA	NA	NA	NA	NA
II_2505454	II	2505454	0.58807	PC1	4.05719	0	NA	NA	NA	NA	NA	NA	NA	NA	NA
II_2505530	II	2505530	0.251728	PC1	4.05719	0	NA	NA	NA	NA	NA	NA	NA	NA	NA
II_2505539	II	2505539	1.56796	PC1	4.05719	0	NA	NA	NA	NA	NA	NA	NA	NA	NA
II_2505566	II	2505566	0.344962	PC1	4.05719	0	NA	NA	NA	NA	NA	NA	NA	NA	NA
II_2505572	II	2505572	0.400558	PC1	4.05719	0	NA	NA	NA	NA	NA	NA	NA	NA	NA
II_2509848	II	2509848	0.3916	PC1	4.05719	0	NA	NA	NA	NA	NA	NA	NA	NA	NA
II_2511907	II	2511907	0.503703	PC1	4.05719	0	NA	NA	NA	NA	NA	NA	NA	NA	NA
II_2512932	II	2512932	0.82845	PC1	4.05719	0	NA	NA	NA	NA	NA	NA	NA	NA	NA
II_2513867	II	2513867	0.200286	PC1	4.05719	0	NA	NA	NA	NA	NA	NA	NA	NA	NA
II_2514462	II	2514462	0.230826	PC1	4.05719	0	NA	NA	NA	NA	NA	NA	NA	NA	NA
II_2514478	II	2514478	0.549801	PC1	4.05719	0	NA	NA	NA	NA	NA	NA	NA	NA	NA
II_2515027	II	2515027	0.51552	PC1	4.05719	0	NA	NA	NA	NA	NA	NA	NA	NA	NA
II_2516030	II	2516030	0.0426192	PC1	4.05719	0	NA	NA	NA	NA	NA	NA	NA	NA	NA
II_2516132	II	2516132	1.56796	PC1	4.05719	0	NA	NA	NA	NA	NA	NA	NA	NA	NA
II_2516308	II	2516308	0.189123	PC1	4.05719	0	NA	NA	NA	NA	NA	NA	NA	NA	NA
II_2516361	II	2516361	0.445715	PC1	4.05719	0	NA	NA	NA	NA	NA	NA	NA	NA	NA
II_2516614	II	2516614	0.532575	PC1	4.05719	0	NA	NA	NA	NA	NA	NA	NA	NA	NA
II_2526934	II	2526934	1.11548	PC1	4.05719	0	NA	NA	NA	NA	NA	NA	NA	NA	NA
II_2527675	II	2527675	0.0385113	PC1	4.05719	0	NA	NA	NA	NA	NA	NA	NA	NA	NA
II_2529019	II	2529019	0.0322929	PC1	4.05719	0	NA	NA	NA	NA	NA	NA	NA	NA	NA
II_2529070	II	2529070	0.265294	PC1	4.05719	0	NA	NA	NA	NA	NA	NA	NA	NA	NA
II_2530895	II	2530895	0.503703	PC1	4.05719	0	NA	NA	NA	NA	NA	NA	NA	NA	NA
II_2531056	II	2531056	0.792962	PC1	4.05719	0	NA	NA	NA	NA	NA	NA	NA	NA	NA
II_2557816	II	2557816	0.921428	PC1	4.05719	0	NA	NA	NA	NA	NA	NA	NA	NA	NA
II_2558969	II	2558969	0.00577021	PC1	4.05719	0	NA	NA	NA	NA	NA	NA	NA	NA	NA
II_2559264	II	2559264	0.160522	PC1	4.05719	0	NA	NA	NA	NA	NA	NA	NA	NA	NA
II_2562106	II	2562106	0.205482	PC1	4.05719	0	NA	NA	NA	NA	NA	NA	NA	NA	NA
II_2562204	II	2562204	0.0673039	PC1	4.05719	0	NA	NA	NA	NA	NA	NA	NA	NA	NA
II_2562427	II	2562427	0.0709297	PC1	4.05719	0	NA	NA	NA	NA	NA	NA	NA	NA	NA
II_2562435	II	2562435	0.0706921	PC1	4.05719	0	NA	NA	NA	NA	NA	NA	NA	NA	NA
II_2565393	II	2565393	0.321027	PC1	4.05719	0	NA	NA	NA	NA	NA	NA	NA	NA	NA
II_2571390	II	2571390	0.752303	PC1	4.05719	0	NA	NA	NA	NA	NA	NA	NA	NA	NA
II_2571735	II	2571735	0.942971	PC1	4.05719	0	NA	NA	NA	NA	NA	NA	NA	NA	NA
II_2572535	II	2572535	0.193171	PC1	4.05719	0	NA	NA	NA	NA	NA	NA	NA	NA	NA
II_2575845	II	2575845	1.0773	PC1	4.05719	0	NA	NA	NA	NA	NA	NA	NA	NA	NA
II_2576722	II	2576722	1.181	PC1	4.05719	0	NA	NA	NA	NA	NA	NA	NA	NA	NA
II_2578646	II	2578646	0.33864	PC1	4.05719	0	NA	NA	NA	NA	NA	NA	NA	NA	NA
II_2578877	II	2578877	0.399279	PC1	4.05719	0	NA	NA	NA	NA	NA	NA	NA	NA	NA
II_2578902	II	2578902	0.644728	PC1	4.05719	0	NA	NA	NA	NA	NA	NA	NA	NA	NA
II_2579241	II	2579241	0.121632	PC1	4.05719	0	NA	NA	NA	NA	NA	NA	NA	NA	NA
II_2583797	II	2583797	0.578591	PC1	4.05719	0	NA	NA	NA	NA	NA	NA	NA	NA	NA
II_2586261	II	2586261	0.348171	PC1	4.05719	0	NA	NA	NA	NA	NA	NA	NA	NA	NA
II_2586302	II	2586302	0.651303	PC1	4.05719	0	NA	NA	NA	NA	NA	NA	NA	NA	NA
II_2619524	II	2619524	1.29681	PC1	4.05719	0	NA	NA	NA	NA	NA	NA	NA	NA	NA
II_2619532	II	2619532	0.364043	PC1	4.05719	0	NA	NA	NA	NA	NA	NA	NA	NA	NA
II_2619550	II	2619550	0.787639	PC1	4.05719	0	NA	NA	NA	NA	NA	NA	NA	NA	NA
II_2619771	II	2619771	0.671377	PC1	4.05719	0	NA	NA	NA	NA	NA	NA	NA	NA	NA
II_2622452	II	2622452	0.0177057	PC1	4.05719	0	NA	NA	NA	NA	NA	NA	NA	NA	NA
II_2622464	II	2622464	1.15338	PC1	4.05719	0	NA	NA	NA	NA	NA	NA	NA	NA	NA
II_2624839	II	2624839	0.199308	PC1	4.05719	0	NA	NA	NA	NA	NA	NA	NA	NA	NA
II_2625526	II	2625526	1.0456	PC1	4.05719	0	NA	NA	NA	NA	NA	NA	NA	NA	NA
II_2626144	II	2626144	0.20585	PC1	4.05719	0	NA	NA	NA	NA	NA	NA	NA	NA	NA
II_2626390	II	2626390	1.06029	PC1	4.05719	0	NA	NA	NA	NA	NA	NA	NA	NA	NA
II_2626420	II	2626420	1.19407	PC1	4.05719	0	NA	NA	NA	NA	NA	NA	NA	NA	NA
II_2626577	II	2626577	0.079486	PC1	4.05719	0	NA	NA	NA	NA	NA	NA	NA	NA	NA
II_2627025	II	2627025	0.338799	PC1	4.05719	0	NA	NA	NA	NA	NA	NA	NA	NA	NA
II_2627674	II	2627674	0.461425	PC1	4.05719	0	NA	NA	NA	NA	NA	NA	NA	NA	NA
II_2628508	II	2628508	0.60065	PC1	4.05719	0	NA	NA	NA	NA	NA	NA	NA	NA	NA
II_2628787	II	2628787	0.278827	PC1	4.05719	0	NA	NA	NA	NA	NA	NA	NA	NA	NA
II_2629285	II	2629285	0.0857502	PC1	4.05719	0	NA	NA	NA	NA	NA	NA	NA	NA	NA
II_2630678	II	2630678	0.45363	PC1	4.05719	0	NA	NA	NA	NA	NA	NA	NA	NA	NA
II_2630814	II	2630814	0.927117	PC1	4.05719	0	NA	NA	NA	NA	NA	NA	NA	NA	NA
II_2630821	II	2630821	0.33864	PC1	4.05719	0	NA	NA	NA	NA	NA	NA	NA	NA	NA
II_2630947	II	2630947	0.625439	PC1	4.05719	0	NA	NA	NA	NA	NA	NA	NA	NA	NA
II_2631089	II	2631089	1.00755	PC1	4.05719	0	NA	NA	NA	NA	NA	NA	NA	NA	NA
II_2631489	II	2631489	0.182432	PC1	4.05719	0	NA	NA	NA	NA	NA	NA	NA	NA	NA
II_2631508	II	2631508	0.437912	PC1	4.05719	0	NA	NA	NA	NA	NA	NA	NA	NA	NA
II_2631593	II	2631593	0.0771846	PC1	4.05719	0	NA	NA	NA	NA	NA	NA	NA	NA	NA
II_2631655	II	2631655	0.414861	PC1	4.05719	0	NA	NA	NA	NA	NA	NA	NA	NA	NA
II_2632852	II	2632852	1.02909	PC1	4.05719	0	NA	NA	NA	NA	NA	NA	NA	NA	NA
II_2633040	II	2633040	0.231239	PC1	4.05719	0	NA	NA	NA	NA	NA	NA	NA	NA	NA
II_2634287	II	2634287	0.264086	PC1	4.05719	0	NA	NA	NA	NA	NA	NA	NA	NA	NA
II_2634463	II	2634463	0.0322929	PC1	4.05719	0	NA	NA	NA	NA	NA	NA	NA	NA	NA
II_2634515	II	2634515	1.27763	PC1	4.05719	0	NA	NA	NA	NA	NA	NA	NA	NA	NA
II_2634650	II	2634650	0.622912	PC1	4.05719	0	NA	NA	NA	NA	NA	NA	NA	NA	NA
II_2634728	II	2634728	0.839423	PC1	4.05719	0	NA	NA	NA	NA	NA	NA	NA	NA	NA
II_2641020	II	2641020	0.55659	PC1	4.05719	0	NA	NA	NA	NA	NA	NA	NA	NA	NA
II_2641390	II	2641390	0.664775	PC1	4.05719	0	NA	NA	NA	NA	NA	NA	NA	NA	NA
II_2648526	II	2648526	0.266383	PC1	4.05719	0	NA	NA	NA	NA	NA	NA	NA	NA	NA
II_2653763	II	2653763	0.0324686	PC1	4.05719	0	NA	NA	NA	NA	NA	NA	NA	NA	NA
II_2655215	II	2655215	0.274279	PC1	4.05719	0	NA	NA	NA	NA	NA	NA	NA	NA	NA
II_2657164	II	2657164	0.0729783	PC1	4.05719	0	NA	NA	NA	NA	NA	NA	NA	NA	NA
II_2657529	II	2657529	0.0552976	PC1	4.05719	0	NA	NA	NA	NA	NA	NA	NA	NA	NA
II_2657949	II	2657949	0.33864	PC1	4.05719	0	NA	NA	NA	NA	NA	NA	NA	NA	NA
II_2658325	II	2658325	0.49377	PC1	4.05719	0	NA	NA	NA	NA	NA	NA	NA	NA	NA
II_2658447	II	2658447	0.255411	PC1	4.05719	0	NA	NA	NA	NA	NA	NA	NA	NA	NA
II_2660874	II	2660874	1.20833	PC1	4.05719	0	NA	NA	NA	NA	NA	NA	NA	NA	NA
II_2660971	II	2660971	1.92683	PC1	4.05719	0	NA	NA	NA	NA	NA	NA	NA	NA	NA
II_2662168	II	2662168	0.974724	PC1	4.05719	0	NA	NA	NA	NA	NA	NA	NA	NA	NA
II_2662210	II	2662210	2.60656	PC1	4.05719	0	NA	NA	NA	NA	NA	NA	NA	NA	NA
II_2662721	II	2662721	0.0214597	PC1	4.05719	0	NA	NA	NA	NA	NA	NA	NA	NA	NA
II_2662789	II	2662789	2.70887	PC1	4.05719	0	NA	NA	NA	NA	NA	NA	NA	NA	NA
II_2662933	II	2662933	0.441967	PC1	4.05719	0	NA	NA	NA	NA	NA	NA	NA	NA	NA
II_2663480	II	2663480	0.164396	PC1	4.05719	0	NA	NA	NA	NA	NA	NA	NA	NA	NA
II_2663630	II	2663630	0.277731	PC1	4.05719	0	NA	NA	NA	NA	NA	NA	NA	NA	NA
II_2663645	II	2663645	0.538443	PC1	4.05719	0	NA	NA	NA	NA	NA	NA	NA	NA	NA
II_2663729	II	2663729	2.29776	PC1	4.05719	0	NA	NA	NA	NA	NA	NA	NA	NA	NA
II_2665540	II	2665540	0.510763	PC1	4.05719	0	NA	NA	NA	NA	NA	NA	NA	NA	NA
II_2665720	II	2665720	0.0322929	PC1	4.05719	0	NA	NA	NA	NA	NA	NA	NA	NA	NA
II_2665843	II	2665843	1.41079	PC1	4.05719	0	NA	NA	NA	NA	NA	NA	NA	NA	NA
II_2665935	II	2665935	0.909803	PC1	4.05719	0	NA	NA	NA	NA	NA	NA	NA	NA	NA
II_2669585	II	2669585	1.70131	PC1	4.05719	0	NA	NA	NA	NA	NA	NA	NA	NA	NA
II_2669896	II	2669896	0.112337	PC1	4.05719	0	NA	NA	NA	NA	NA	NA	NA	NA	NA
II_2670704	II	2670704	1.55496	PC1	4.05719	0	NA	NA	NA	NA	NA	NA	NA	NA	NA
II_2670832	II	2670832	0.643682	PC1	4.05719	0	NA	NA	NA	NA	NA	NA	NA	NA	NA
II_2671144	II	2671144	0.301725	PC1	4.05719	0	NA	NA	NA	NA	NA	NA	NA	NA	NA
II_2675018	II	2675018	1.41227	PC1	4.05719	0	NA	NA	NA	NA	NA	NA	NA	NA	NA
II_2675139	II	2675139	0.993232	PC1	4.05719	0	NA	NA	NA	NA	NA	NA	NA	NA	NA
II_2675199	II	2675199	0.0636718	PC1	4.05719	0	NA	NA	NA	NA	NA	NA	NA	NA	NA
II_2676456	II	2676456	1.25383	PC1	4.05719	0	NA	NA	NA	NA	NA	NA	NA	NA	NA
II_2676801	II	2676801	0.480561	PC1	4.05719	0	NA	NA	NA	NA	NA	NA	NA	NA	NA
II_2676927	II	2676927	0.132153	PC1	4.05719	0	NA	NA	NA	NA	NA	NA	NA	NA	NA
II_2677268	II	2677268	0.0322929	PC1	4.05719	0	NA	NA	NA	NA	NA	NA	NA	NA	NA
II_2677878	II	2677878	0.437912	PC1	4.05719	0	NA	NA	NA	NA	NA	NA	NA	NA	NA
II_2678084	II	2678084	0.0176574	PC1	4.05719	0	NA	NA	NA	NA	NA	NA	NA	NA	NA
II_2678611	II	2678611	0.33144	PC1	4.05719	0	NA	NA	NA	NA	NA	NA	NA	NA	NA
II_2680154	II	2680154	1.08118	PC1	4.05719	0	NA	NA	NA	NA	NA	NA	NA	NA	NA
II_2680293	II	2680293	0.438068	PC1	4.05719	0	NA	NA	NA	NA	NA	NA	NA	NA	NA
II_2680296	II	2680296	0.0128382	PC1	4.05719	0	NA	NA	NA	NA	NA	NA	NA	NA	NA
II_2680660	II	2680660	0.360739	PC1	4.05719	0	NA	NA	NA	NA	NA	NA	NA	NA	NA
II_2682508	II	2682508	2.38597	PC1	4.05719	0	NA	NA	NA	NA	NA	NA	NA	NA	NA
II_2683072	II	2683072	0.317932	PC1	4.05719	0	NA	NA	NA	NA	NA	NA	NA	NA	NA
II_2683760	II	2683760	1.03081	PC1	4.05719	0	NA	NA	NA	NA	NA	NA	NA	NA	NA
II_2683772	II	2683772	1.12509	PC1	4.05719	0	NA	NA	NA	NA	NA	NA	NA	NA	NA
II_2684656	II	2684656	0.721943	PC1	4.05719	0	NA	NA	NA	NA	NA	NA	NA	NA	NA
II_2684796	II	2684796	0.0322929	PC1	4.05719	0	NA	NA	NA	NA	NA	NA	NA	NA	NA
II_2685354	II	2685354	0.149492	PC1	4.05719	0	NA	NA	NA	NA	NA	NA	NA	NA	NA
II_2685902	II	2685902	0.162029	PC1	4.05719	0	NA	NA	NA	NA	NA	NA	NA	NA	NA
II_2686240	II	2686240	0.7591	PC1	4.05719	0	NA	NA	NA	NA	NA	NA	NA	NA	NA
II_2686807	II	2686807	0.365615	PC1	4.05719	0	NA	NA	NA	NA	NA	NA	NA	NA	NA
II_2686924	II	2686924	0.0176574	PC1	4.05719	0	NA	NA	NA	NA	NA	NA	NA	NA	NA
II_2687059	II	2687059	0.287602	PC1	4.05719	0	NA	NA	NA	NA	NA	NA	NA	NA	NA
II_2687100	II	2687100	0.983179	PC1	4.05719	0	NA	NA	NA	NA	NA	NA	NA	NA	NA
II_2687304	II	2687304	0.510763	PC1	4.05719	0	NA	NA	NA	NA	NA	NA	NA	NA	NA
II_2687337	II	2687337	0.33577	PC1	4.05719	0	NA	NA	NA	NA	NA	NA	NA	NA	NA
II_2687514	II	2687514	0.320842	PC1	4.05719	0	NA	NA	NA	NA	NA	NA	NA	NA	NA
II_2687537	II	2687537	1.03081	PC1	4.05719	0	NA	NA	NA	NA	NA	NA	NA	NA	NA
II_2687544	II	2687544	0.831548	PC1	4.05719	0	NA	NA	NA	NA	NA	NA	NA	NA	NA
II_2687617	II	2687617	0.683894	PC1	4.05719	0	NA	NA	NA	NA	NA	NA	NA	NA	NA
II_2687670	II	2687670	0.0200758	PC1	4.05719	0	NA	NA	NA	NA	NA	NA	NA	NA	NA
II_2689377	II	2689377	0.0755277	PC1	4.05719	0	NA	NA	NA	NA	NA	NA	NA	NA	NA
II_2690309	II	2690309	0.0322929	PC1	4.05719	0	NA	NA	NA	NA	NA	NA	NA	NA	NA
II_2691512	II	2691512	1.34028	PC1	4.05719	0	NA	NA	NA	NA	NA	NA	NA	NA	NA
II_2694241	II	2694241	1.40665	PC1	4.05719	0	NA	NA	NA	NA	NA	NA	NA	NA	NA
II_2694651	II	2694651	0.766072	PC1	4.05719	0	NA	NA	NA	NA	NA	NA	NA	NA	NA
II_2696689	II	2696689	0.902659	PC1	4.05719	0	NA	NA	NA	NA	NA	NA	NA	NA	NA
II_2697038	II	2697038	0.497999	PC1	4.05719	0	NA	NA	NA	NA	NA	NA	NA	NA	NA
II_2697082	II	2697082	1.51768	PC1	4.05719	0	NA	NA	NA	NA	NA	NA	NA	NA	NA
II_2698124	II	2698124	0.0176574	PC1	4.05719	0	NA	NA	NA	NA	NA	NA	NA	NA	NA
II_2698131	II	2698131	0.753048	PC1	4.05719	0	NA	NA	NA	NA	NA	NA	NA	NA	NA
II_2699386	II	2699386	0.245225	PC1	4.05719	0	NA	NA	NA	NA	NA	NA	NA	NA	NA
II_2700347	II	2700347	0.334726	PC1	4.05719	0	NA	NA	NA	NA	NA	NA	NA	NA	NA
II_2700622	II	2700622	0.132601	PC1	4.05719	0	NA	NA	NA	NA	NA	NA	NA	NA	NA
II_2701901	II	2701901	0.404378	PC1	4.05719	0	NA	NA	NA	NA	NA	NA	NA	NA	NA
II_2702424	II	2702424	0.0322929	PC1	4.05719	0	NA	NA	NA	NA	NA	NA	NA	NA	NA
II_2702917	II	2702917	0.146625	PC1	4.05719	0	NA	NA	NA	NA	NA	NA	NA	NA	NA
II_2703239	II	2703239	0.0980617	PC1	4.05719	0	NA	NA	NA	NA	NA	NA	NA	NA	NA
II_2704127	II	2704127	0.809667	PC1	4.05719	0	NA	NA	NA	NA	NA	NA	NA	NA	NA
II_2705811	II	2705811	0.0552888	PC1	4.05719	0	NA	NA	NA	NA	NA	NA	NA	NA	NA
II_2706150	II	2706150	0.437211	PC1	4.05719	0	NA	NA	NA	NA	NA	NA	NA	NA	NA
II_2707119	II	2707119	0.139099	PC1	4.05719	0	NA	NA	NA	NA	NA	NA	NA	NA	NA
II_2707454	II	2707454	0.0176574	PC1	4.05719	0	NA	NA	NA	NA	NA	NA	NA	NA	NA
II_2707603	II	2707603	0.510763	PC1	4.05719	0	NA	NA	NA	NA	NA	NA	NA	NA	NA
II_2708956	II	2708956	0.918761	PC1	4.05719	0	NA	NA	NA	NA	NA	NA	NA	NA	NA
II_2709856	II	2709856	0.835135	PC1	4.05719	0	NA	NA	NA	NA	NA	NA	NA	NA	NA
II_2710322	II	2710322	0.488307	PC1	4.05719	0	NA	NA	NA	NA	NA	NA	NA	NA	NA
II_2715471	II	2715471	0.308398	PC1	4.05719	0	NA	NA	NA	NA	NA	NA	NA	NA	NA
II_2716088	II	2716088	0.697168	PC1	4.05719	0	NA	NA	NA	NA	NA	NA	NA	NA	NA
II_2717337	II	2717337	0.0980617	PC1	4.05719	0	NA	NA	NA	NA	NA	NA	NA	NA	NA
II_2717555	II	2717555	0.200286	PC1	4.05719	0	NA	NA	NA	NA	NA	NA	NA	NA	NA
II_2718675	II	2718675	0.297093	PC1	4.05719	0	NA	NA	NA	NA	NA	NA	NA	NA	NA
II_2719498	II	2719498	0.0460414	PC1	4.05719	0	NA	NA	NA	NA	NA	NA	NA	NA	NA
II_2719806	II	2719806	0.463254	PC1	4.05719	0	NA	NA	NA	NA	NA	NA	NA	NA	NA
II_2723431	II	2723431	0.216057	PC1	4.05719	0	NA	NA	NA	NA	NA	NA	NA	NA	NA
II_2724907	II	2724907	0.615539	PC1	4.05719	0	NA	NA	NA	NA	NA	NA	NA	NA	NA
II_2726761	II	2726761	0.673286	PC1	4.05719	0	NA	NA	NA	NA	NA	NA	NA	NA	NA
II_2726923	II	2726923	0.0980617	PC1	4.05719	0	NA	NA	NA	NA	NA	NA	NA	NA	NA
II_2728161	II	2728161	0.0322929	PC1	4.05719	0	NA	NA	NA	NA	NA	NA	NA	NA	NA
II_2728994	II	2728994	0.0552888	PC1	4.05719	0	NA	NA	NA	NA	NA	NA	NA	NA	NA
II_2732343	II	2732343	0.668678	PC1	4.05719	0	NA	NA	NA	NA	NA	NA	NA	NA	NA
II_2734028	II	2734028	0.686596	PC1	4.05719	0	NA	NA	NA	NA	NA	NA	NA	NA	NA
II_2737091	II	2737091	0.510763	PC1	4.05719	0	NA	NA	NA	NA	NA	NA	NA	NA	NA
II_2737379	II	2737379	0.0219383	PC1	4.05719	0	NA	NA	NA	NA	NA	NA	NA	NA	NA
II_2737466	II	2737466	0.911985	PC1	4.05719	0	NA	NA	NA	NA	NA	NA	NA	NA	NA
II_2737904	II	2737904	0.344752	PC1	4.05719	0	NA	NA	NA	NA	NA	NA	NA	NA	NA
II_2737984	II	2737984	0.129428	PC1	4.05719	0	NA	NA	NA	NA	NA	NA	NA	NA	NA
II_2739285	II	2739285	0.0552888	PC1	4.05719	0	NA	NA	NA	NA	NA	NA	NA	NA	NA
II_2739665	II	2739665	0.38364	PC1	4.05719	0	NA	NA	NA	NA	NA	NA	NA	NA	NA
II_2740339	II	2740339	0.242323	PC1	4.05719	0	NA	NA	NA	NA	NA	NA	NA	NA	NA
II_2740844	II	2740844	0.00352705	PC1	4.05719	0	NA	NA	NA	NA	NA	NA	NA	NA	NA
II_2741091	II	2741091	0.160343	PC1	4.05719	0	NA	NA	NA	NA	NA	NA	NA	NA	NA
II_2742447	II	2742447	0.439876	PC1	4.05719	0	NA	NA	NA	NA	NA	NA	NA	NA	NA
II_2743076	II	2743076	0.498442	PC1	4.05719	0	NA	NA	NA	NA	NA	NA	NA	NA	NA
II_2743140	II	2743140	0.510763	PC1	4.05719	0	NA	NA	NA	NA	NA	NA	NA	NA	NA
II_2744051	II	2744051	0.453113	PC1	4.05719	0	NA	NA	NA	NA	NA	NA	NA	NA	NA
II_2744864	II	2744864	0.12961	PC1	4.05719	0	NA	NA	NA	NA	NA	NA	NA	NA	NA
II_2746557	II	2746557	0.256284	PC1	4.05719	0	NA	NA	NA	NA	NA	NA	NA	NA	NA
II_2746838	II	2746838	0.835135	PC1	4.05719	0	NA	NA	NA	NA	NA	NA	NA	NA	NA
II_2747235	II	2747235	0.117746	PC1	4.05719	0	NA	NA	NA	NA	NA	NA	NA	NA	NA
II_2752779	II	2752779	0.48269	PC1	4.05719	0	NA	NA	NA	NA	NA	NA	NA	NA	NA
II_2753028	II	2753028	0.123336	PC1	4.05719	0	NA	NA	NA	NA	NA	NA	NA	NA	NA
II_2753432	II	2753432	0.0176574	PC1	4.05719	0	NA	NA	NA	NA	NA	NA	NA	NA	NA
II_2755402	II	2755402	0.0737775	PC1	4.05719	0	NA	NA	NA	NA	NA	NA	NA	NA	NA
II_2756737	II	2756737	0.419819	PC1	4.05719	0	NA	NA	NA	NA	NA	NA	NA	NA	NA
II_2756947	II	2756947	0.598172	PC1	4.05719	0	NA	NA	NA	NA	NA	NA	NA	NA	NA
II_2757614	II	2757614	0.174993	PC1	4.05719	0	NA	NA	NA	NA	NA	NA	NA	NA	NA
II_2758339	II	2758339	0.240884	PC1	4.05719	0	NA	NA	NA	NA	NA	NA	NA	NA	NA
II_2758412	II	2758412	0.157647	PC1	4.05719	0	NA	NA	NA	NA	NA	NA	NA	NA	NA
II_2759154	II	2759154	0.0639021	PC1	4.05719	0	NA	NA	NA	NA	NA	NA	NA	NA	NA
II_2761400	II	2761400	0.164227	PC1	4.05719	0	NA	NA	NA	NA	NA	NA	NA	NA	NA
II_2762332	II	2762332	0.387844	PC1	4.05719	0	NA	NA	NA	NA	NA	NA	NA	NA	NA
II_2762741	II	2762741	0.537046	PC1	4.05719	0	NA	NA	NA	NA	NA	NA	NA	NA	NA
II_2764942	II	2764942	0.320309	PC1	4.05719	0	NA	NA	NA	NA	NA	NA	NA	NA	NA
II_2765110	II	2765110	0.437576	PC1	4.05719	0	NA	NA	NA	NA	NA	NA	NA	NA	NA
II_2766267	II	2766267	0.606951	PC1	4.05719	0	NA	NA	NA	NA	NA	NA	NA	NA	NA
II_2766825	II	2766825	0.0624612	PC1	4.05719	0	NA	NA	NA	NA	NA	NA	NA	NA	NA
II_2769449	II	2769449	0.100786	PC1	4.05719	0	NA	NA	NA	NA	NA	NA	NA	NA	NA
II_2769819	II	2769819	0.28302	PC1	4.05719	0	NA	NA	NA	NA	NA	NA	NA	NA	NA
II_2769885	II	2769885	0.297313	PC1	4.05719	0	NA	NA	NA	NA	NA	NA	NA	NA	NA
II_2770906	II	2770906	0.570056	PC1	4.05719	0	NA	NA	NA	NA	NA	NA	NA	NA	NA
II_2772306	II	2772306	0.628288	PC1	4.05719	0	NA	NA	NA	NA	NA	NA	NA	NA	NA
II_2773567	II	2773567	0.579184	PC1	4.05719	0	NA	NA	NA	NA	NA	NA	NA	NA	NA
II_2774170	II	2774170	0.0908969	PC1	4.05719	0	NA	NA	NA	NA	NA	NA	NA	NA	NA
II_2776389	II	2776389	0.215231	PC1	4.05719	0	NA	NA	NA	NA	NA	NA	NA	NA	NA
II_2776850	II	2776850	0.86749	PC1	4.05719	0	NA	NA	NA	NA	NA	NA	NA	NA	NA
II_2776923	II	2776923	0.227888	PC1	4.05719	0	NA	NA	NA	NA	NA	NA	NA	NA	NA
II_2777181	II	2777181	0.239648	PC1	4.05719	0	NA	NA	NA	NA	NA	NA	NA	NA	NA
II_2777611	II	2777611	0.61014	PC1	4.05719	0	NA	NA	NA	NA	NA	NA	NA	NA	NA
II_2778631	II	2778631	0.143543	PC1	4.05719	0	NA	NA	NA	NA	NA	NA	NA	NA	NA
II_2778862	II	2778862	0.274476	PC1	4.05719	0	NA	NA	NA	NA	NA	NA	NA	NA	NA
II_2780526	II	2780526	0.205813	PC1	4.05719	0	NA	NA	NA	NA	NA	NA	NA	NA	NA
II_2780647	II	2780647	0.187542	PC1	4.05719	0	NA	NA	NA	NA	NA	NA	NA	NA	NA
II_2780968	II	2780968	0.471916	PC1	4.05719	0	NA	NA	NA	NA	NA	NA	NA	NA	NA
II_2782557	II	2782557	0.104711	PC1	4.05719	0	NA	NA	NA	NA	NA	NA	NA	NA	NA
II_2783452	II	2783452	0.989651	PC1	4.05719	0	NA	NA	NA	NA	NA	NA	NA	NA	NA
II_2783544	II	2783544	0.108695	PC1	4.05719	0	NA	NA	NA	NA	NA	NA	NA	NA	NA
II_2783937	II	2783937	0.0322929	PC1	4.05719	0	NA	NA	NA	NA	NA	NA	NA	NA	NA
II_2785348	II	2785348	0.172115	PC1	4.05719	0	NA	NA	NA	NA	NA	NA	NA	NA	NA
II_2785684	II	2785684	0.268038	PC1	4.05719	0	NA	NA	NA	NA	NA	NA	NA	NA	NA
II_2786101	II	2786101	0.193414	PC1	4.05719	0	NA	NA	NA	NA	NA	NA	NA	NA	NA
II_2786214	II	2786214	1.46957	PC1	4.05719	0	NA	NA	NA	NA	NA	NA	NA	NA	NA
II_2786219	II	2786219	0.6034	PC1	4.05719	0	NA	NA	NA	NA	NA	NA	NA	NA	NA
II_2787227	II	2787227	0.128007	PC1	4.05719	0	NA	NA	NA	NA	NA	NA	NA	NA	NA
II_2787329	II	2787329	0.938165	PC1	4.05719	0	NA	NA	NA	NA	NA	NA	NA	NA	NA
II_2787405	II	2787405	0.202647	PC1	4.05719	0	NA	NA	NA	NA	NA	NA	NA	NA	NA
II_2787728	II	2787728	0.793133	PC1	4.05719	0	NA	NA	NA	NA	NA	NA	NA	NA	NA
II_2787948	II	2787948	0.00250894	PC1	4.05719	0	NA	NA	NA	NA	NA	NA	NA	NA	NA
II_2788133	II	2788133	0.254059	PC1	4.05719	0	NA	NA	NA	NA	NA	NA	NA	NA	NA
II_2792884	II	2792884	0.708165	PC1	4.05719	0	NA	NA	NA	NA	NA	NA	NA	NA	NA
II_2792935	II	2792935	0.510763	PC1	4.05719	0	NA	NA	NA	NA	NA	NA	NA	NA	NA
II_2792986	II	2792986	0.680844	PC1	4.05719	0	NA	NA	NA	NA	NA	NA	NA	NA	NA
II_2794973	II	2794973	0.19609	PC1	4.05719	0	NA	NA	NA	NA	NA	NA	NA	NA	NA
II_2795070	II	2795070	0.150421	PC1	4.05719	0	NA	NA	NA	NA	NA	NA	NA	NA	NA
II_2795268	II	2795268	0.520647	PC1	4.05719	0	NA	NA	NA	NA	NA	NA	NA	NA	NA
II_2795958	II	2795958	0.0322929	PC1	4.05719	0	NA	NA	NA	NA	NA	NA	NA	NA	NA
II_2796229	II	2796229	0.835135	PC1	4.05719	0	NA	NA	NA	NA	NA	NA	NA	NA	NA
II_2796306	II	2796306	0.554585	PC1	4.05719	0	NA	NA	NA	NA	NA	NA	NA	NA	NA
II_2796495	II	2796495	0.044139	PC1	4.05719	0	NA	NA	NA	NA	NA	NA	NA	NA	NA
II_2797165	II	2797165	0.0248384	PC1	4.05719	0	NA	NA	NA	NA	NA	NA	NA	NA	NA
II_2797530	II	2797530	0.834945	PC1	4.05719	0	NA	NA	NA	NA	NA	NA	NA	NA	NA
II_2797814	II	2797814	0.52152	PC1	4.05719	0	NA	NA	NA	NA	NA	NA	NA	NA	NA
II_2798802	II	2798802	0.0305476	PC1	4.05719	0	NA	NA	NA	NA	NA	NA	NA	NA	NA
II_2800886	II	2800886	0.118368	PC1	4.05719	0	NA	NA	NA	NA	NA	NA	NA	NA	NA
II_2801084	II	2801084	0.503703	PC1	4.05719	0	NA	NA	NA	NA	NA	NA	NA	NA	NA
II_2801838	II	2801838	1.01812	PC1	4.05719	0	NA	NA	NA	NA	NA	NA	NA	NA	NA
II_2802229	II	2802229	0.254059	PC1	4.05719	0	NA	NA	NA	NA	NA	NA	NA	NA	NA
II_2802294	II	2802294	0.112606	PC1	4.05719	0	NA	NA	NA	NA	NA	NA	NA	NA	NA
II_2802323	II	2802323	0.510763	PC1	4.05719	0	NA	NA	NA	NA	NA	NA	NA	NA	NA
II_2802682	II	2802682	0.444442	PC1	4.05719	0	NA	NA	NA	NA	NA	NA	NA	NA	NA
II_2802683	II	2802683	0.371782	PC1	4.05719	0	NA	NA	NA	NA	NA	NA	NA	NA	NA
II_2802835	II	2802835	0.589875	PC1	4.05719	0	NA	NA	NA	NA	NA	NA	NA	NA	NA
II_2802918	II	2802918	0.0734481	PC1	4.05719	0	NA	NA	NA	NA	NA	NA	NA	NA	NA
II_2804874	II	2804874	0.117468	PC1	4.05719	0	NA	NA	NA	NA	NA	NA	NA	NA	NA
II_2805394	II	2805394	0.0322929	PC1	4.05719	0	NA	NA	NA	NA	NA	NA	NA	NA	NA
II_2808615	II	2808615	0.487653	PC1	4.05719	0	NA	NA	NA	NA	NA	NA	NA	NA	NA
II_2808978	II	2808978	0.510763	PC1	4.05719	0	NA	NA	NA	NA	NA	NA	NA	NA	NA
II_2810216	II	2810216	0.582898	PC1	4.05719	0	NA	NA	NA	NA	NA	NA	NA	NA	NA
II_2810468	II	2810468	1.32626	PC1	4.05719	0	NA	NA	NA	NA	NA	NA	NA	NA	NA
II_2810787	II	2810787	0.611561	PC1	4.05719	0	NA	NA	NA	NA	NA	NA	NA	NA	NA
II_2810788	II	2810788	0.333445	PC1	4.05719	0	NA	NA	NA	NA	NA	NA	NA	NA	NA
II_2811245	II	2811245	0.309104	PC1	4.05719	0	NA	NA	NA	NA	NA	NA	NA	NA	NA
II_2815147	II	2815147	0.344507	PC1	4.05719	0	NA	NA	NA	NA	NA	NA	NA	NA	NA
II_2815256	II	2815256	0.503687	PC1	4.05719	0	NA	NA	NA	NA	NA	NA	NA	NA	NA
II_2815623	II	2815623	0.182324	PC1	4.05719	0	NA	NA	NA	NA	NA	NA	NA	NA	NA
II_2815806	II	2815806	0.0340168	PC1	4.05719	0	NA	NA	NA	NA	NA	NA	NA	NA	NA
II_2816835	II	2816835	0.230079	PC1	4.05719	0	NA	NA	NA	NA	NA	NA	NA	NA	NA
II_2817606	II	2817606	1.87846	PC1	4.05719	0	NA	NA	NA	NA	NA	NA	NA	NA	NA
II_2818596	II	2818596	0.745457	PC1	4.05719	0	NA	NA	NA	NA	NA	NA	NA	NA	NA
II_2821780	II	2821780	0.277807	PC1	4.05719	0	NA	NA	NA	NA	NA	NA	NA	NA	NA
II_2823214	II	2823214	0.475452	PC1	4.05719	0	NA	NA	NA	NA	NA	NA	NA	NA	NA
II_2823674	II	2823674	0.27656	PC1	4.05719	0	NA	NA	NA	NA	NA	NA	NA	NA	NA
II_2823965	II	2823965	0.205813	PC1	4.05719	0	NA	NA	NA	NA	NA	NA	NA	NA	NA
II_2826436	II	2826436	0.418383	PC1	4.05719	0	NA	NA	NA	NA	NA	NA	NA	NA	NA
II_2827074	II	2827074	0.626265	PC1	4.05719	0	NA	NA	NA	NA	NA	NA	NA	NA	NA
II_2828614	II	2828614	0.511871	PC1	4.05719	0	NA	NA	NA	NA	NA	NA	NA	NA	NA
II_2828742	II	2828742	0.0322929	PC1	4.05719	0	NA	NA	NA	NA	NA	NA	NA	NA	NA
II_2829687	II	2829687	0.217257	PC1	4.05719	0	NA	NA	NA	NA	NA	NA	NA	NA	NA
II_2831547	II	2831547	0.35624	PC1	4.05719	0	NA	NA	NA	NA	NA	NA	NA	NA	NA
II_2832365	II	2832365	0.297487	PC1	4.05719	0	NA	NA	NA	NA	NA	NA	NA	NA	NA
II_2832378	II	2832378	0.00956726	PC1	4.05719	0	NA	NA	NA	NA	NA	NA	NA	NA	NA
II_2832518	II	2832518	0.53931	PC1	4.05719	0	NA	NA	NA	NA	NA	NA	NA	NA	NA
II_2832787	II	2832787	0.096621	PC1	4.05719	0	NA	NA	NA	NA	NA	NA	NA	NA	NA
II_2833005	II	2833005	0.0434577	PC1	4.05719	0	NA	NA	NA	NA	NA	NA	NA	NA	NA
II_2833232	II	2833232	0.166258	PC1	4.05719	0	NA	NA	NA	NA	NA	NA	NA	NA	NA
II_2833903	II	2833903	0.765772	PC1	4.05719	0	NA	NA	NA	NA	NA	NA	NA	NA	NA
II_2834003	II	2834003	0.326235	PC1	4.05719	0	NA	NA	NA	NA	NA	NA	NA	NA	NA
II_2834053	II	2834053	0.294867	PC1	4.05719	0	NA	NA	NA	NA	NA	NA	NA	NA	NA
II_2834136	II	2834136	0.567572	PC1	4.05719	0	NA	NA	NA	NA	NA	NA	NA	NA	NA
II_2834837	II	2834837	0.102757	PC1	4.05719	0	NA	NA	NA	NA	NA	NA	NA	NA	NA
II_2834928	II	2834928	0.43029	PC1	4.05719	0	NA	NA	NA	NA	NA	NA	NA	NA	NA
II_2835349	II	2835349	0.516463	PC1	4.05719	0	NA	NA	NA	NA	NA	NA	NA	NA	NA
II_2835569	II	2835569	0.0329975	PC1	4.05719	0	NA	NA	NA	NA	NA	NA	NA	NA	NA
II_2835866	II	2835866	0.794532	PC1	4.05719	0	NA	NA	NA	NA	NA	NA	NA	NA	NA
II_2835937	II	2835937	0.0659063	PC1	4.05719	0	NA	NA	NA	NA	NA	NA	NA	NA	NA
II_2836011	II	2836011	0.169649	PC1	4.05719	0	NA	NA	NA	NA	NA	NA	NA	NA	NA
II_2836071	II	2836071	0.226858	PC1	4.05719	0	NA	NA	NA	NA	NA	NA	NA	NA	NA
II_2836145	II	2836145	0.269463	PC1	4.05719	0	NA	NA	NA	NA	NA	NA	NA	NA	NA
II_2836200	II	2836200	0.0238181	PC1	4.05719	0	NA	NA	NA	NA	NA	NA	NA	NA	NA
II_2845345	II	2845345	0.560711	PC1	4.05719	0	NA	NA	NA	NA	NA	NA	NA	NA	NA
II_2845711	II	2845711	0.267784	PC1	4.05719	0	NA	NA	NA	NA	NA	NA	NA	NA	NA
II_2847684	II	2847684	0.597333	PC1	4.05719	0	NA	NA	NA	NA	NA	NA	NA	NA	NA
II_2847751	II	2847751	0.333762	PC1	4.05719	0	NA	NA	NA	NA	NA	NA	NA	NA	NA
II_2848259	II	2848259	0.550498	PC1	4.05719	0	NA	NA	NA	NA	NA	NA	NA	NA	NA
II_2849710	II	2849710	0.0530279	PC1	4.05719	0	NA	NA	NA	NA	NA	NA	NA	NA	NA
II_2850656	II	2850656	1.09064	PC1	4.05719	0	NA	NA	NA	NA	NA	NA	NA	NA	NA
II_2850989	II	2850989	0.437319	PC1	4.05719	0	NA	NA	NA	NA	NA	NA	NA	NA	NA
II_2851322	II	2851322	0.911721	PC1	4.05719	0	NA	NA	NA	NA	NA	NA	NA	NA	NA
II_2852621	II	2852621	0.307292	PC1	4.05719	0	NA	NA	NA	NA	NA	NA	NA	NA	NA
II_2852670	II	2852670	0.299337	PC1	4.05719	0	NA	NA	NA	NA	NA	NA	NA	NA	NA
II_2853609	II	2853609	0.0521061	PC1	4.05719	0	NA	NA	NA	NA	NA	NA	NA	NA	NA
II_2853825	II	2853825	0.704038	PC1	4.05719	0	NA	NA	NA	NA	NA	NA	NA	NA	NA
II_2854363	II	2854363	0.510763	PC1	4.05719	0	NA	NA	NA	NA	NA	NA	NA	NA	NA
II_2855630	II	2855630	0.273448	PC1	4.05719	0	NA	NA	NA	NA	NA	NA	NA	NA	NA
II_2857348	II	2857348	0.0192463	PC1	4.05719	0	NA	NA	NA	NA	NA	NA	NA	NA	NA
II_2857385	II	2857385	0.0251777	PC1	4.05719	0	NA	NA	NA	NA	NA	NA	NA	NA	NA
II_2857584	II	2857584	0.171583	PC1	4.05719	0	NA	NA	NA	NA	NA	NA	NA	NA	NA
II_2858060	II	2858060	0.000480316	PC1	4.05719	0	NA	NA	NA	NA	NA	NA	NA	NA	NA
II_2858294	II	2858294	0.355156	PC1	4.05719	0	NA	NA	NA	NA	NA	NA	NA	NA	NA
II_2858645	II	2858645	0.00563825	PC1	4.05719	0	NA	NA	NA	NA	NA	NA	NA	NA	NA
II_2858836	II	2858836	0.574677	PC1	4.05719	0	NA	NA	NA	NA	NA	NA	NA	NA	NA
II_2858869	II	2858869	0.324574	PC1	4.05719	0	NA	NA	NA	NA	NA	NA	NA	NA	NA
II_2860518	II	2860518	0.0247659	PC1	4.05719	0	NA	NA	NA	NA	NA	NA	NA	NA	NA
II_2861509	II	2861509	0.114104	PC1	4.05719	0	NA	NA	NA	NA	NA	NA	NA	NA	NA
II_2862309	II	2862309	0.00233623	PC1	4.05719	0	NA	NA	NA	NA	NA	NA	NA	NA	NA
II_2862384	II	2862384	0.761341	PC1	4.05719	0	NA	NA	NA	NA	NA	NA	NA	NA	NA
II_2863427	II	2863427	0.288405	PC1	4.05719	0	NA	NA	NA	NA	NA	NA	NA	NA	NA
II_2864693	II	2864693	0.394249	PC1	4.05719	0	NA	NA	NA	NA	NA	NA	NA	NA	NA
II_2864848	II	2864848	0.239648	PC1	4.05719	0	NA	NA	NA	NA	NA	NA	NA	NA	NA
II_2865676	II	2865676	0.966429	PC1	4.05719	0	NA	NA	NA	NA	NA	NA	NA	NA	NA
II_2866006	II	2866006	0.225613	PC1	4.05719	0	NA	NA	NA	NA	NA	NA	NA	NA	NA
II_2866522	II	2866522	0.0580753	PC1	4.05719	0	NA	NA	NA	NA	NA	NA	NA	NA	NA
II_2866697	II	2866697	1.06386	PC1	4.05719	0	NA	NA	NA	NA	NA	NA	NA	NA	NA
II_2866935	II	2866935	0.350847	PC1	4.05719	0	NA	NA	NA	NA	NA	NA	NA	NA	NA
II_2867213	II	2867213	0.0982349	PC1	4.05719	0	NA	NA	NA	NA	NA	NA	NA	NA	NA
II_2867942	II	2867942	0.769469	PC1	4.05719	0	NA	NA	NA	NA	NA	NA	NA	NA	NA
II_2867991	II	2867991	0.254132	PC1	4.05719	0	NA	NA	NA	NA	NA	NA	NA	NA	NA
II_2868090	II	2868090	1.27024	PC1	4.05719	0	NA	NA	NA	NA	NA	NA	NA	NA	NA
II_2870963	II	2870963	0.526417	PC1	4.05719	0	NA	NA	NA	NA	NA	NA	NA	NA	NA
II_2877700	II	2877700	0.119161	PC1	4.05719	0	NA	NA	NA	NA	NA	NA	NA	NA	NA
II_2879031	II	2879031	1.01399	PC1	4.05719	0	NA	NA	NA	NA	NA	NA	NA	NA	NA
II_2879286	II	2879286	0.739626	PC1	4.05719	0	NA	NA	NA	NA	NA	NA	NA	NA	NA
II_2880804	II	2880804	0.253242	PC1	4.05719	0	NA	NA	NA	NA	NA	NA	NA	NA	NA
II_2889093	II	2889093	0.262619	PC1	4.05719	0	NA	NA	NA	NA	NA	NA	NA	NA	NA
II_2891293	II	2891293	0.0614933	PC1	4.05719	0	NA	NA	NA	NA	NA	NA	NA	NA	NA
II_2893102	II	2893102	0.018764	PC1	4.05719	0	NA	NA	NA	NA	NA	NA	NA	NA	NA
II_2900090	II	2900090	2.05361	PC1	4.05719	0	NA	NA	NA	NA	NA	NA	NA	NA	NA
II_2919251	II	2919251	0.52093	PC1	4.05719	0	NA	NA	NA	NA	NA	NA	NA	NA	NA
II_2919803	II	2919803	0.43265	PC1	4.05719	0	NA	NA	NA	NA	NA	NA	NA	NA	NA
II_2920264	II	2920264	0.0109932	PC1	4.05719	0	NA	NA	NA	NA	NA	NA	NA	NA	NA
II_2920353	II	2920353	0.205813	PC1	4.05719	0	NA	NA	NA	NA	NA	NA	NA	NA	NA
II_2920572	II	2920572	0.0475136	PC1	4.05719	0	NA	NA	NA	NA	NA	NA	NA	NA	NA
II_2922485	II	2922485	1.03024	PC1	4.05719	0	NA	NA	NA	NA	NA	NA	NA	NA	NA
II_2922515	II	2922515	0.216097	PC1	4.05719	0	NA	NA	NA	NA	NA	NA	NA	NA	NA
II_2924213	II	2924213	0.504486	PC1	4.05719	0	NA	NA	NA	NA	NA	NA	NA	NA	NA
II_2924523	II	2924523	1.85719	PC1	4.05719	0	NA	NA	NA	NA	NA	NA	NA	NA	NA
II_2925417	II	2925417	0.105397	PC1	4.05719	0	NA	NA	NA	NA	NA	NA	NA	NA	NA
II_2925472	II	2925472	1.147	PC1	4.05719	0	NA	NA	NA	NA	NA	NA	NA	NA	NA
II_2926248	II	2926248	2.05361	PC1	4.05719	0	NA	NA	NA	NA	NA	NA	NA	NA	NA
II_2927868	II	2927868	0.457529	PC1	4.05719	0	NA	NA	NA	NA	NA	NA	NA	NA	NA
II_2928354	II	2928354	0.240044	PC1	4.05719	0	NA	NA	NA	NA	NA	NA	NA	NA	NA
II_2932403	II	2932403	0.116279	PC1	4.05719	0	NA	NA	NA	NA	NA	NA	NA	NA	NA
II_2934085	II	2934085	0.430516	PC1	4.05719	0	NA	NA	NA	NA	NA	NA	NA	NA	NA
II_2934246	II	2934246	0.0151505	PC1	4.05719	0	NA	NA	NA	NA	NA	NA	NA	NA	NA
II_2939590	II	2939590	1.6193	PC1	4.05719	0	NA	NA	NA	NA	NA	NA	NA	NA	NA
II_2939946	II	2939946	1.16652	PC1	4.05719	0	NA	NA	NA	NA	NA	NA	NA	NA	NA
II_2940253	II	2940253	1.85719	PC1	4.05719	0	NA	NA	NA	NA	NA	NA	NA	NA	NA
II_2942716	II	2942716	1.27634	PC1	4.05719	0	NA	NA	NA	NA	NA	NA	NA	NA	NA
II_2944441	II	2944441	0.700983	PC1	4.05719	0	NA	NA	NA	NA	NA	NA	NA	NA	NA
II_2944926	II	2944926	1.13817	PC1	4.05719	0	NA	NA	NA	NA	NA	NA	NA	NA	NA
II_2946119	II	2946119	0.530834	PC1	4.05719	0	NA	NA	NA	NA	NA	NA	NA	NA	NA
II_2946185	II	2946185	0.0384195	PC1	4.05719	0	NA	NA	NA	NA	NA	NA	NA	NA	NA
II_2948264	II	2948264	0.289593	PC1	4.05719	0	NA	NA	NA	NA	NA	NA	NA	NA	NA
II_2948421	II	2948421	0.673031	PC1	4.05719	0	NA	NA	NA	NA	NA	NA	NA	NA	NA
II_2951650	II	2951650	1.6947	PC1	4.05719	0	NA	NA	NA	NA	NA	NA	NA	NA	NA
II_2953693	II	2953693	2.05361	PC1	4.05719	0	NA	NA	NA	NA	NA	NA	NA	NA	NA
II_2954679	II	2954679	0.618088	PC1	4.05719	0	NA	NA	NA	NA	NA	NA	NA	NA	NA
II_2954832	II	2954832	0.323678	PC1	4.05719	0	NA	NA	NA	NA	NA	NA	NA	NA	NA
II_2958682	II	2958682	0.45616	PC1	4.05719	0	NA	NA	NA	NA	NA	NA	NA	NA	NA
II_2960873	II	2960873	1.82471	PC1	4.05719	0	NA	NA	NA	NA	NA	NA	NA	NA	NA
II_2962231	II	2962231	0.141269	PC1	4.05719	0	NA	NA	NA	NA	NA	NA	NA	NA	NA
II_2964659	II	2964659	0.148484	PC1	4.05719	0	NA	NA	NA	NA	NA	NA	NA	NA	NA
II_2965658	II	2965658	0.523326	PC1	4.05719	0	NA	NA	NA	NA	NA	NA	NA	NA	NA
II_2967420	II	2967420	1.00731	PC1	4.05719	0	NA	NA	NA	NA	NA	NA	NA	NA	NA
II_2967497	II	2967497	0.580438	PC1	4.05719	0	NA	NA	NA	NA	NA	NA	NA	NA	NA
II_2968520	II	2968520	1.52559	PC1	4.05719	0	NA	NA	NA	NA	NA	NA	NA	NA	NA
II_2972799	II	2972799	0.0549904	PC1	4.05719	0	NA	NA	NA	NA	NA	NA	NA	NA	NA
II_2974058	II	2974058	0.561566	PC1	4.05719	0	NA	NA	NA	NA	NA	NA	NA	NA	NA
II_2975161	II	2975161	0.170312	PC1	4.05719	0	NA	NA	NA	NA	NA	NA	NA	NA	NA
II_2975385	II	2975385	0.0865868	PC1	4.05719	0	NA	NA	NA	NA	NA	NA	NA	NA	NA
II_2976664	II	2976664	0.728241	PC1	4.05719	0	NA	NA	NA	NA	NA	NA	NA	NA	NA
II_2976737	II	2976737	0.499628	PC1	4.05719	0	NA	NA	NA	NA	NA	NA	NA	NA	NA
II_2978031	II	2978031	0.0609147	PC1	4.05719	0	NA	NA	NA	NA	NA	NA	NA	NA	NA
II_2978692	II	2978692	1.00899	PC1	4.05719	0	NA	NA	NA	NA	NA	NA	NA	NA	NA
II_2978860	II	2978860	0.264331	PC1	4.05719	0	NA	NA	NA	NA	NA	NA	NA	NA	NA
II_2979140	II	2979140	0.481742	PC1	4.05719	0	NA	NA	NA	NA	NA	NA	NA	NA	NA
II_2979289	II	2979289	0.260924	PC1	4.05719	0	NA	NA	NA	NA	NA	NA	NA	NA	NA
II_2982841	II	2982841	0.140915	PC1	4.05719	0	NA	NA	NA	NA	NA	NA	NA	NA	NA
II_2983337	II	2983337	2.67179	PC1	4.05719	0	NA	NA	NA	NA	NA	NA	NA	NA	NA
II_2987800	II	2987800	2.36259	PC1	4.05719	0	NA	NA	NA	NA	NA	NA	NA	NA	NA
II_2988007	II	2988007	0.141269	PC1	4.05719	0	NA	NA	NA	NA	NA	NA	NA	NA	NA
II_2988500	II	2988500	0.0609147	PC1	4.05719	0	NA	NA	NA	NA	NA	NA	NA	NA	NA
II_2992614	II	2992614	0.134495	PC1	4.05719	0	NA	NA	NA	NA	NA	NA	NA	NA	NA
II_2992728	II	2992728	1.64316	PC1	4.05719	0	NA	NA	NA	NA	NA	NA	NA	NA	NA
II_2994882	II	2994882	0.134157	PC1	4.05719	0	NA	NA	NA	NA	NA	NA	NA	NA	NA
II_2995395	II	2995395	0.176602	PC1	4.05719	0	NA	NA	NA	NA	NA	NA	NA	NA	NA
II_2999797	II	2999797	1.41551	PC1	4.05719	0	NA	NA	NA	NA	NA	NA	NA	NA	NA
II_3002084	II	3002084	0.465806	PC1	4.05719	0	NA	NA	NA	NA	NA	NA	NA	NA	NA
II_3004751	II	3004751	0.100448	PC1	4.05719	0	NA	NA	NA	NA	NA	NA	NA	NA	NA
II_3015359	II	3015359	1.64316	PC1	4.05719	0	NA	NA	NA	NA	NA	NA	NA	NA	NA
II_3017076	II	3017076	0.0211763	PC1	4.05719	0	NA	NA	NA	NA	NA	NA	NA	NA	NA
II_3020918	II	3020918	0.395148	PC1	4.05719	0	NA	NA	NA	NA	NA	NA	NA	NA	NA
II_3020927	II	3020927	0.31742	PC1	4.05719	0	NA	NA	NA	NA	NA	NA	NA	NA	NA
II_3020972	II	3020972	0.405795	PC1	4.05719	0	NA	NA	NA	NA	NA	NA	NA	NA	NA
II_3022472	II	3022472	0.0313778	PC1	4.05719	0	NA	NA	NA	NA	NA	NA	NA	NA	NA
II_3023723	II	3023723	2.05361	PC1	4.05719	0	NA	NA	NA	NA	NA	NA	NA	NA	NA
II_3024941	II	3024941	0.0758576	PC1	4.05719	0	NA	NA	NA	NA	NA	NA	NA	NA	NA
II_3026462	II	3026462	1.64316	PC1	4.05719	0	NA	NA	NA	NA	NA	NA	NA	NA	NA
II_3029852	II	3029852	0.194513	PC1	4.05719	0	NA	NA	NA	NA	NA	NA	NA	NA	NA
II_3030018	II	3030018	0.0747567	PC1	4.05719	0	NA	NA	NA	NA	NA	NA	NA	NA	NA
II_3032990	II	3032990	0.0033049	PC1	4.05719	0	NA	NA	NA	NA	NA	NA	NA	NA	NA
II_3033085	II	3033085	0.823382	PC1	4.05719	0	NA	NA	NA	NA	NA	NA	NA	NA	NA
II_3033313	II	3033313	0.574751	PC1	4.05719	0	NA	NA	NA	NA	NA	NA	NA	NA	NA
II_3034585	II	3034585	0.461616	PC1	4.05719	0	NA	NA	NA	NA	NA	NA	NA	NA	NA
II_3035785	II	3035785	0.978129	PC1	4.05719	0	NA	NA	NA	NA	NA	NA	NA	NA	NA
II_3039331	II	3039331	0.682741	PC1	4.05719	0	NA	NA	NA	NA	NA	NA	NA	NA	NA
II_3042250	II	3042250	0.925701	PC1	4.05719	0	NA	NA	NA	NA	NA	NA	NA	NA	NA
II_3044330	II	3044330	0.595737	PC1	4.05719	0	NA	NA	NA	NA	NA	NA	NA	NA	NA
II_3045061	II	3045061	1.18495	PC1	4.05719	0	NA	NA	NA	NA	NA	NA	NA	NA	NA
II_3045528	II	3045528	0.87524	PC1	4.05719	0	NA	NA	NA	NA	NA	NA	NA	NA	NA
II_3045982	II	3045982	1.08601	PC1	4.05719	0	NA	NA	NA	NA	NA	NA	NA	NA	NA
II_3046284	II	3046284	0.180098	PC1	4.05719	0	NA	NA	NA	NA	NA	NA	NA	NA	NA
II_3047152	II	3047152	0.156899	PC1	4.05719	0	NA	NA	NA	NA	NA	NA	NA	NA	NA
II_3047232	II	3047232	0.538888	PC1	4.05719	0	NA	NA	NA	NA	NA	NA	NA	NA	NA
II_3047688	II	3047688	0.00059959	PC1	4.05719	0	NA	NA	NA	NA	NA	NA	NA	NA	NA
II_3047704	II	3047704	0.377291	PC1	4.05719	0	NA	NA	NA	NA	NA	NA	NA	NA	NA
II_3048019	II	3048019	1.86766	PC1	4.05719	0	NA	NA	NA	NA	NA	NA	NA	NA	NA
II_3049109	II	3049109	0.538888	PC1	4.05719	0	NA	NA	NA	NA	NA	NA	NA	NA	NA
II_3049141	II	3049141	1.64316	PC1	4.05719	0	NA	NA	NA	NA	NA	NA	NA	NA	NA
II_3049994	II	3049994	0.00059959	PC1	4.05719	0	NA	NA	NA	NA	NA	NA	NA	NA	NA
II_3050102	II	3050102	1.49278	PC1	4.05719	0	NA	NA	NA	NA	NA	NA	NA	NA	NA
II_3050208	II	3050208	0.00772751	PC1	4.05719	0	NA	NA	NA	NA	NA	NA	NA	NA	NA
II_3050463	II	3050463	1.24953	PC1	4.05719	0	NA	NA	NA	NA	NA	NA	NA	NA	NA
II_3052938	II	3052938	0.90727	PC1	4.05719	0	NA	NA	NA	NA	NA	NA	NA	NA	NA
II_3054598	II	3054598	0.0376712	PC1	4.05719	0	NA	NA	NA	NA	NA	NA	NA	NA	NA
II_3054735	II	3054735	0.401064	PC1	4.05719	0	NA	NA	NA	NA	NA	NA	NA	NA	NA
II_3054739	II	3054739	0.156451	PC1	4.05719	0	NA	NA	NA	NA	NA	NA	NA	NA	NA
II_3055793	II	3055793	0.0288217	PC1	4.05719	0	NA	NA	NA	NA	NA	NA	NA	NA	NA
II_3059720	II	3059720	1.01411	PC1	4.05719	0	NA	NA	NA	NA	NA	NA	NA	NA	NA
II_3061180	II	3061180	0.828468	PC1	4.05719	0	NA	NA	NA	NA	NA	NA	NA	NA	NA
II_3062005	II	3062005	0.614876	PC1	4.05719	0	NA	NA	NA	NA	NA	NA	NA	NA	NA
II_3062462	II	3062462	1.64316	PC1	4.05719	0	NA	NA	NA	NA	NA	NA	NA	NA	NA
II_3076949	II	3076949	0.262136	PC1	4.05719	0	NA	NA	NA	NA	NA	NA	NA	NA	NA
II_3076994	II	3076994	0.666368	PC1	4.05719	0	NA	NA	NA	NA	NA	NA	NA	NA	NA
II_3077038	II	3077038	0.00059959	PC1	4.05719	0	NA	NA	NA	NA	NA	NA	NA	NA	NA
II_3077041	II	3077041	1.30777	PC1	4.05719	0	NA	NA	NA	NA	NA	NA	NA	NA	NA
II_3082416	II	3082416	1.11686	PC1	4.05719	0	NA	NA	NA	NA	NA	NA	NA	NA	NA
II_3087279	II	3087279	0.0944251	PC1	4.05719	0	NA	NA	NA	NA	NA	NA	NA	NA	NA
II_3087493	II	3087493	0.0304469	PC1	4.05719	0	NA	NA	NA	NA	NA	NA	NA	NA	NA
II_3087497	II	3087497	1.00086	PC1	4.05719	0	NA	NA	NA	NA	NA	NA	NA	NA	NA
II_3087937	II	3087937	0.0291195	PC1	4.05719	0	NA	NA	NA	NA	NA	NA	NA	NA	NA
II_3087959	II	3087959	0.536274	PC1	4.05719	0	NA	NA	NA	NA	NA	NA	NA	NA	NA
II_3088104	II	3088104	0.491521	PC1	4.05719	0	NA	NA	NA	NA	NA	NA	NA	NA	NA
II_3088183	II	3088183	0.815256	PC1	4.05719	0	NA	NA	NA	NA	NA	NA	NA	NA	NA
II_3088621	II	3088621	0.315099	PC1	4.05719	0	NA	NA	NA	NA	NA	NA	NA	NA	NA
II_3088934	II	3088934	0.699654	PC1	4.05719	0	NA	NA	NA	NA	NA	NA	NA	NA	NA
II_3089861	II	3089861	1.08774	PC1	4.05719	0	NA	NA	NA	NA	NA	NA	NA	NA	NA
II_3089958	II	3089958	0.239703	PC1	4.05719	0	NA	NA	NA	NA	NA	NA	NA	NA	NA
II_3090221	II	3090221	0.824194	PC1	4.05719	0	NA	NA	NA	NA	NA	NA	NA	NA	NA
II_3090287	II	3090287	1.08059	PC1	4.05719	0	NA	NA	NA	NA	NA	NA	NA	NA	NA
II_3091456	II	3091456	0.0153569	PC1	4.05719	0	NA	NA	NA	NA	NA	NA	NA	NA	NA
II_3093944	II	3093944	0.706	PC1	4.05719	0	NA	NA	NA	NA	NA	NA	NA	NA	NA
II_3096876	II	3096876	0.118961	PC1	4.05719	0	NA	NA	NA	NA	NA	NA	NA	NA	NA
II_3100439	II	3100439	1.52048	PC1	4.05719	0	NA	NA	NA	NA	NA	NA	NA	NA	NA
II_3102117	II	3102117	0.883099	PC1	4.05719	0	NA	NA	NA	NA	NA	NA	NA	NA	NA
II_3104473	II	3104473	0.459279	PC1	4.05719	0	NA	NA	NA	NA	NA	NA	NA	NA	NA
II_3104781	II	3104781	0.482186	PC1	4.05719	0	NA	NA	NA	NA	NA	NA	NA	NA	NA
II_3104962	II	3104962	0.178458	PC1	4.05719	0	NA	NA	NA	NA	NA	NA	NA	NA	NA
II_3107397	II	3107397	0.846502	PC1	4.05719	0	NA	NA	NA	NA	NA	NA	NA	NA	NA
II_3108647	II	3108647	0.00525247	PC1	4.05719	0	NA	NA	NA	NA	NA	NA	NA	NA	NA
II_3110238	II	3110238	0.525447	PC1	4.05719	0	NA	NA	NA	NA	NA	NA	NA	NA	NA
II_3111309	II	3111309	0.0243091	PC1	4.05719	0	NA	NA	NA	NA	NA	NA	NA	NA	NA
II_3112551	II	3112551	0.321989	PC1	4.05719	0	NA	NA	NA	NA	NA	NA	NA	NA	NA
II_3114431	II	3114431	1.08059	PC1	4.05719	0	NA	NA	NA	NA	NA	NA	NA	NA	NA
II_3115317	II	3115317	0.140019	PC1	4.05719	0	NA	NA	NA	NA	NA	NA	NA	NA	NA
II_3115702	II	3115702	1.34172	PC1	4.05719	0	NA	NA	NA	NA	NA	NA	NA	NA	NA
II_3118707	II	3118707	0.0910353	PC1	4.05719	0	NA	NA	NA	NA	NA	NA	NA	NA	NA
II_3122124	II	3122124	0.483222	PC1	4.05719	0	NA	NA	NA	NA	NA	NA	NA	NA	NA
II_3122847	II	3122847	0.33092	PC1	4.05719	0	NA	NA	NA	NA	NA	NA	NA	NA	NA
II_3123877	II	3123877	0.0476971	PC1	4.05719	0	NA	NA	NA	NA	NA	NA	NA	NA	NA
II_3124176	II	3124176	0.459279	PC1	4.05719	0	NA	NA	NA	NA	NA	NA	NA	NA	NA
II_3126308	II	3126308	0.190843	PC1	4.05719	0	NA	NA	NA	NA	NA	NA	NA	NA	NA
II_3126339	II	3126339	0.324685	PC1	4.05719	0	NA	NA	NA	NA	NA	NA	NA	NA	NA
II_3126540	II	3126540	0.215114	PC1	4.05719	0	NA	NA	NA	NA	NA	NA	NA	NA	NA
II_3129582	II	3129582	0.396865	PC1	4.05719	0	NA	NA	NA	NA	NA	NA	NA	NA	NA
II_3130270	II	3130270	0.145162	PC1	4.05719	0	NA	NA	NA	NA	NA	NA	NA	NA	NA
II_3131419	II	3131419	0.257785	PC1	4.05719	0	NA	NA	NA	NA	NA	NA	NA	NA	NA
II_3131440	II	3131440	0.319481	PC1	4.05719	0	NA	NA	NA	NA	NA	NA	NA	NA	NA
II_3132217	II	3132217	0.0706116	PC1	4.05719	0	NA	NA	NA	NA	NA	NA	NA	NA	NA
II_3138458	II	3138458	0.2499	PC1	4.05719	0	NA	NA	NA	NA	NA	NA	NA	NA	NA
II_3140180	II	3140180	0.459279	PC1	4.05719	0	NA	NA	NA	NA	NA	NA	NA	NA	NA
II_3141693	II	3141693	0.0914847	PC1	4.05719	0	NA	NA	NA	NA	NA	NA	NA	NA	NA
II_3142729	II	3142729	0.243706	PC1	4.05719	0	NA	NA	NA	NA	NA	NA	NA	NA	NA
II_3151931	II	3151931	0.442634	PC1	4.05719	0	NA	NA	NA	NA	NA	NA	NA	NA	NA
II_3151941	II	3151941	0.314243	PC1	4.05719	0	NA	NA	NA	NA	NA	NA	NA	NA	NA
II_3153048	II	3153048	0.0891032	PC1	4.05719	0	NA	NA	NA	NA	NA	NA	NA	NA	NA
II_3154835	II	3154835	0.408169	PC1	4.05719	0	NA	NA	NA	NA	NA	NA	NA	NA	NA
II_3155836	II	3155836	1.37623	PC1	4.05719	0	NA	NA	NA	NA	NA	NA	NA	NA	NA
II_3168604	II	3168604	0.444549	PC1	4.05719	0	NA	NA	NA	NA	NA	NA	NA	NA	NA
II_3170204	II	3170204	0.0191935	PC1	4.05719	0	NA	NA	NA	NA	NA	NA	NA	NA	NA
II_3170772	II	3170772	0.102588	PC1	4.05719	0	NA	NA	NA	NA	NA	NA	NA	NA	NA
II_3170996	II	3170996	1.6163	PC1	4.05719	0	NA	NA	NA	NA	NA	NA	NA	NA	NA
II_3171164	II	3171164	0.318796	PC1	4.05719	0	NA	NA	NA	NA	NA	NA	NA	NA	NA
II_3173452	II	3173452	0.719294	PC1	4.05719	0	NA	NA	NA	NA	NA	NA	NA	NA	NA
II_3174292	II	3174292	0.303506	PC1	4.05719	0	NA	NA	NA	NA	NA	NA	NA	NA	NA
II_3174627	II	3174627	0.0909137	PC1	4.05719	0	NA	NA	NA	NA	NA	NA	NA	NA	NA
II_3174718	II	3174718	0.245492	PC1	4.05719	0	NA	NA	NA	NA	NA	NA	NA	NA	NA
II_3175726	II	3175726	1.08059	PC1	4.05719	0	NA	NA	NA	NA	NA	NA	NA	NA	NA
II_3176288	II	3176288	0.149883	PC1	4.05719	0	NA	NA	NA	NA	NA	NA	NA	NA	NA
II_3180509	II	3180509	0.332702	PC1	4.05719	0	NA	NA	NA	NA	NA	NA	NA	NA	NA
II_3180650	II	3180650	0.190557	PC1	4.05719	0	NA	NA	NA	NA	NA	NA	NA	NA	NA
II_3196604	II	3196604	0.542517	PC1	4.05719	0	NA	NA	NA	NA	NA	NA	NA	NA	NA
II_3199012	II	3199012	0.663564	PC1	4.05719	0	NA	NA	NA	NA	NA	NA	NA	NA	NA
II_3203861	II	3203861	0.0108993	PC1	4.05719	0	NA	NA	NA	NA	NA	NA	NA	NA	NA
II_3203928	II	3203928	0.193606	PC1	4.05719	0	NA	NA	NA	NA	NA	NA	NA	NA	NA
II_3206160	II	3206160	0.303506	PC1	4.05719	0	NA	NA	NA	NA	NA	NA	NA	NA	NA
II_3212929	II	3212929	0.128861	PC1	4.05719	0	NA	NA	NA	NA	NA	NA	NA	NA	NA
II_3213405	II	3213405	0.0250195	PC1	4.05719	0	NA	NA	NA	NA	NA	NA	NA	NA	NA
II_3214271	II	3214271	0.525546	PC1	4.05719	0	NA	NA	NA	NA	NA	NA	NA	NA	NA
II_3215004	II	3215004	0.380975	PC1	4.05719	0	NA	NA	NA	NA	NA	NA	NA	NA	NA
II_3215668	II	3215668	0.213841	PC1	4.05719	0	NA	NA	NA	NA	NA	NA	NA	NA	NA
II_3229038	II	3229038	1.03249	PC1	4.05719	0	NA	NA	NA	NA	NA	NA	NA	NA	NA
II_3238578	II	3238578	0.303506	PC1	4.05719	0	NA	NA	NA	NA	NA	NA	NA	NA	NA
II_3240579	II	3240579	0.321979	PC1	4.05719	0	NA	NA	NA	NA	NA	NA	NA	NA	NA
II_3240932	II	3240932	0.607093	PC1	4.05719	0	NA	NA	NA	NA	NA	NA	NA	NA	NA
II_3241162	II	3241162	0.0942745	PC1	4.05719	0	NA	NA	NA	NA	NA	NA	NA	NA	NA
II_3242075	II	3242075	0.00205122	PC1	4.05719	0	NA	NA	NA	NA	NA	NA	NA	NA	NA
II_3243781	II	3243781	0.39603	PC1	4.05719	0	NA	NA	NA	NA	NA	NA	NA	NA	NA
II_3246509	II	3246509	1.21266	PC1	4.05719	0	NA	NA	NA	NA	NA	NA	NA	NA	NA
II_3247773	II	3247773	0.261334	PC1	4.05719	0	NA	NA	NA	NA	NA	NA	NA	NA	NA
II_3248110	II	3248110	0.0481058	PC1	4.05719	0	NA	NA	NA	NA	NA	NA	NA	NA	NA
II_3249418	II	3249418	0.252278	PC1	4.05719	0	NA	NA	NA	NA	NA	NA	NA	NA	NA
II_3253649	II	3253649	0.34815	PC1	4.05719	0	NA	NA	NA	NA	NA	NA	NA	NA	NA
II_3254149	II	3254149	0.17705	PC1	4.05719	0	NA	NA	NA	NA	NA	NA	NA	NA	NA
II_3254281	II	3254281	0.303506	PC1	4.05719	0	NA	NA	NA	NA	NA	NA	NA	NA	NA
II_3258620	II	3258620	0.352988	PC1	4.05719	0	NA	NA	NA	NA	NA	NA	NA	NA	NA
II_3262321	II	3262321	1.49126	PC1	4.05719	0	NA	NA	NA	NA	NA	NA	NA	NA	NA
II_3264092	II	3264092	1.35775	PC1	4.05719	0	NA	NA	NA	NA	NA	NA	NA	NA	NA
II_3265904	II	3265904	0.383367	PC1	4.05719	0	NA	NA	NA	NA	NA	NA	NA	NA	NA
II_3268332	II	3268332	0.120374	PC1	4.05719	0	NA	NA	NA	NA	NA	NA	NA	NA	NA
II_3269847	II	3269847	0.213886	PC1	4.05719	0	NA	NA	NA	NA	NA	NA	NA	NA	NA
II_3271495	II	3271495	0.0562331	PC1	4.05719	0	NA	NA	NA	NA	NA	NA	NA	NA	NA
II_3273364	II	3273364	0.511648	PC1	4.05719	0	NA	NA	NA	NA	NA	NA	NA	NA	NA
II_3276436	II	3276436	0.556841	PC1	4.05719	0	NA	NA	NA	NA	NA	NA	NA	NA	NA
II_3276513	II	3276513	0.207204	PC1	4.05719	0	NA	NA	NA	NA	NA	NA	NA	NA	NA
II_3277843	II	3277843	0.413254	PC1	4.05719	0	NA	NA	NA	NA	NA	NA	NA	NA	NA
II_3278694	II	3278694	0.323493	PC1	4.05719	0	NA	NA	NA	NA	NA	NA	NA	NA	NA
II_3279150	II	3279150	0.283048	PC1	4.05719	0	NA	NA	NA	NA	NA	NA	NA	NA	NA
II_3279179	II	3279179	0.378377	PC1	4.05719	0	NA	NA	NA	NA	NA	NA	NA	NA	NA
II_3280545	II	3280545	0.0413549	PC1	4.05719	0	NA	NA	NA	NA	NA	NA	NA	NA	NA
II_3284048	II	3284048	1.07233	PC1	4.05719	0	NA	NA	NA	NA	NA	NA	NA	NA	NA
II_3287869	II	3287869	0.0986694	PC1	4.05719	0	NA	NA	NA	NA	NA	NA	NA	NA	NA
II_3287981	II	3287981	1.09237	PC1	4.05719	0	NA	NA	NA	NA	NA	NA	NA	NA	NA
II_3288891	II	3288891	0.303506	PC1	4.05719	0	NA	NA	NA	NA	NA	NA	NA	NA	NA
II_3288918	II	3288918	0.175367	PC1	4.05719	0	NA	NA	NA	NA	NA	NA	NA	NA	NA
II_3291638	II	3291638	0.056682	PC1	4.05719	0	NA	NA	NA	NA	NA	NA	NA	NA	NA
II_3291642	II	3291642	1.09237	PC1	4.05719	0	NA	NA	NA	NA	NA	NA	NA	NA	NA
II_3291927	II	3291927	0.85263	PC1	4.05719	0	NA	NA	NA	NA	NA	NA	NA	NA	NA
II_3303422	II	3303422	0.534656	PC1	4.05719	0	NA	NA	NA	NA	NA	NA	NA	NA	NA
II_3333899	II	3333899	0.44383	PC1	4.05719	0	NA	NA	NA	NA	NA	NA	NA	NA	NA
II_3334036	II	3334036	0.680083	PC1	4.05719	0	NA	NA	NA	NA	NA	NA	NA	NA	NA
II_3367804	II	3367804	0.0346588	PC1	4.05719	0	NA	NA	NA	NA	NA	NA	NA	NA	NA
II_3368013	II	3368013	0.0216105	PC1	4.05719	0	NA	NA	NA	NA	NA	NA	NA	NA	NA
II_3368103	II	3368103	0.889258	PC1	4.05719	0	NA	NA	NA	NA	NA	NA	NA	NA	NA
II_3368162	II	3368162	0.130559	PC1	4.05719	0	NA	NA	NA	NA	NA	NA	NA	NA	NA
II_3369622	II	3369622	0.936147	PC1	4.05719	0	NA	NA	NA	NA	NA	NA	NA	NA	NA
II_3369838	II	3369838	0.889299	PC1	4.05719	0	NA	NA	NA	NA	NA	NA	NA	NA	NA
II_3369888	II	3369888	0.0942745	PC1	4.05719	0	NA	NA	NA	NA	NA	NA	NA	NA	NA
II_3370175	II	3370175	0.193167	PC1	4.05719	0	NA	NA	NA	NA	NA	NA	NA	NA	NA
II_3370388	II	3370388	0.00210692	PC1	4.05719	0	NA	NA	NA	NA	NA	NA	NA	NA	NA
II_3373487	II	3373487	0.26297	PC1	4.05719	0	NA	NA	NA	NA	NA	NA	NA	NA	NA
II_3375325	II	3375325	0.303506	PC1	4.05719	0	NA	NA	NA	NA	NA	NA	NA	NA	NA
II_3376313	II	3376313	0.109336	PC1	4.05719	0	NA	NA	NA	NA	NA	NA	NA	NA	NA
II_3376971	II	3376971	0.03913	PC1	4.05719	0	NA	NA	NA	NA	NA	NA	NA	NA	NA
II_3381332	II	3381332	0.115887	PC1	4.05719	0	NA	NA	NA	NA	NA	NA	NA	NA	NA
II_3395222	II	3395222	0.154935	PC1	4.05719	0	NA	NA	NA	NA	NA	NA	NA	NA	NA
II_3395776	II	3395776	0.374864	PC1	4.05719	0	NA	NA	NA	NA	NA	NA	NA	NA	NA
II_3397006	II	3397006	0.793331	PC1	4.05719	0	NA	NA	NA	NA	NA	NA	NA	NA	NA
II_3397639	II	3397639	0.262223	PC1	4.05719	0	NA	NA	NA	NA	NA	NA	NA	NA	NA
II_3397693	II	3397693	0.0942745	PC1	4.05719	0	NA	NA	NA	NA	NA	NA	NA	NA	NA
II_3398833	II	3398833	0.303506	PC1	4.05719	0	NA	NA	NA	NA	NA	NA	NA	NA	NA
II_3398929	II	3398929	0.793331	PC1	4.05719	0	NA	NA	NA	NA	NA	NA	NA	NA	NA
II_3400568	II	3400568	0.393655	PC1	4.05719	0	NA	NA	NA	NA	NA	NA	NA	NA	NA
II_3402565	II	3402565	0.215281	PC1	4.05719	0	NA	NA	NA	NA	NA	NA	NA	NA	NA
II_3403067	II	3403067	0.181641	PC1	4.05719	0	NA	NA	NA	NA	NA	NA	NA	NA	NA
II_3403305	II	3403305	0.936147	PC1	4.05719	0	NA	NA	NA	NA	NA	NA	NA	NA	NA
II_3404480	II	3404480	0.317737	PC1	4.05719	0	NA	NA	NA	NA	NA	NA	NA	NA	NA
II_3405517	II	3405517	0.966372	PC1	4.05719	0	NA	NA	NA	NA	NA	NA	NA	NA	NA
II_3405706	II	3405706	0.962701	PC1	4.05719	0	NA	NA	NA	NA	NA	NA	NA	NA	NA
II_3405765	II	3405765	0.310498	PC1	4.05719	0	NA	NA	NA	NA	NA	NA	NA	NA	NA
II_3406300	II	3406300	0.450582	PC1	4.05719	0	NA	NA	NA	NA	NA	NA	NA	NA	NA
II_3407719	II	3407719	0.303506	PC1	4.05719	0	NA	NA	NA	NA	NA	NA	NA	NA	NA
II_3408086	II	3408086	0.331996	PC1	4.05719	0	NA	NA	NA	NA	NA	NA	NA	NA	NA
II_3408566	II	3408566	0.794578	PC1	4.05719	0	NA	NA	NA	NA	NA	NA	NA	NA	NA
II_3408707	II	3408707	1.56318	PC1	4.05719	0	NA	NA	NA	NA	NA	NA	NA	NA	NA
II_3408871	II	3408871	0.112573	PC1	4.05719	0	NA	NA	NA	NA	NA	NA	NA	NA	NA
II_3410509	II	3410509	0.145922	PC1	4.05719	0	NA	NA	NA	NA	NA	NA	NA	NA	NA
II_3411852	II	3411852	0.144525	PC1	4.05719	0	NA	NA	NA	NA	NA	NA	NA	NA	NA
II_3412207	II	3412207	1.41272	PC1	4.05719	0	NA	NA	NA	NA	NA	NA	NA	NA	NA
II_3412410	II	3412410	1.19184	PC1	4.05719	0	NA	NA	NA	NA	NA	NA	NA	NA	NA
II_3412790	II	3412790	1.14372	PC1	4.05719	0	NA	NA	NA	NA	NA	NA	NA	NA	NA
II_3414097	II	3414097	0.167422	PC1	4.05719	0	NA	NA	NA	NA	NA	NA	NA	NA	NA
II_3414505	II	3414505	0.811618	PC1	4.05719	0	NA	NA	NA	NA	NA	NA	NA	NA	NA
II_3414545	II	3414545	0.713431	PC1	4.05719	0	NA	NA	NA	NA	NA	NA	NA	NA	NA
II_3415184	II	3415184	0.313397	PC1	4.05719	0	NA	NA	NA	NA	NA	NA	NA	NA	NA
II_3415208	II	3415208	0.936147	PC1	4.05719	0	NA	NA	NA	NA	NA	NA	NA	NA	NA
II_3415996	II	3415996	0.0679095	PC1	4.05719	0	NA	NA	NA	NA	NA	NA	NA	NA	NA
II_3416410	II	3416410	0.554627	PC1	4.05719	0	NA	NA	NA	NA	NA	NA	NA	NA	NA
II_3416782	II	3416782	0.186798	PC1	4.05719	0	NA	NA	NA	NA	NA	NA	NA	NA	NA
II_3416937	II	3416937	0.110388	PC1	4.05719	0	NA	NA	NA	NA	NA	NA	NA	NA	NA
II_3416989	II	3416989	0.118961	PC1	4.05719	0	NA	NA	NA	NA	NA	NA	NA	NA	NA
II_3417169	II	3417169	0.24851	PC1	4.05719	0	NA	NA	NA	NA	NA	NA	NA	NA	NA
II_3417619	II	3417619	0.154935	PC1	4.05719	0	NA	NA	NA	NA	NA	NA	NA	NA	NA
II_3417715	II	3417715	0.149493	PC1	4.05719	0	NA	NA	NA	NA	NA	NA	NA	NA	NA
II_3420306	II	3420306	0.359875	PC1	4.05719	0	NA	NA	NA	NA	NA	NA	NA	NA	NA
II_3420445	II	3420445	0.191551	PC1	4.05719	0	NA	NA	NA	NA	NA	NA	NA	NA	NA
II_3421206	II	3421206	0.0396459	PC1	4.05719	0	NA	NA	NA	NA	NA	NA	NA	NA	NA
II_3421235	II	3421235	0.523331	PC1	4.05719	0	NA	NA	NA	NA	NA	NA	NA	NA	NA
II_3422108	II	3422108	1.82084	PC1	4.05719	0	NA	NA	NA	NA	NA	NA	NA	NA	NA
II_3422923	II	3422923	0.23468	PC1	4.05719	0	NA	NA	NA	NA	NA	NA	NA	NA	NA
II_3423053	II	3423053	0.105363	PC1	4.05719	0	NA	NA	NA	NA	NA	NA	NA	NA	NA
II_3424158	II	3424158	0.101699	PC1	4.05719	0	NA	NA	NA	NA	NA	NA	NA	NA	NA
II_3424323	II	3424323	0.17728	PC1	4.05719	0	NA	NA	NA	NA	NA	NA	NA	NA	NA
II_3424590	II	3424590	0.675564	PC1	4.05719	0	NA	NA	NA	NA	NA	NA	NA	NA	NA
II_3427294	II	3427294	0.154935	PC1	4.05719	0	NA	NA	NA	NA	NA	NA	NA	NA	NA
II_3427825	II	3427825	0.050414	PC1	4.05719	0	NA	NA	NA	NA	NA	NA	NA	NA	NA
II_3429612	II	3429612	0.0762966	PC1	4.05719	0	NA	NA	NA	NA	NA	NA	NA	NA	NA
II_3429994	II	3429994	0.0232933	PC1	4.05719	0	NA	NA	NA	NA	NA	NA	NA	NA	NA
II_3431517	II	3431517	0.118961	PC1	4.05719	0	NA	NA	NA	NA	NA	NA	NA	NA	NA
II_3434788	II	3434788	0.422608	PC1	4.05719	0	NA	NA	NA	NA	NA	NA	NA	NA	NA
II_3435077	II	3435077	0.101699	PC1	4.05719	0	NA	NA	NA	NA	NA	NA	NA	NA	NA
II_3435353	II	3435353	0.936147	PC1	4.05719	0	NA	NA	NA	NA	NA	NA	NA	NA	NA
II_3435486	II	3435486	0.507433	PC1	4.05719	0	NA	NA	NA	NA	NA	NA	NA	NA	NA
II_3435642	II	3435642	0.0396031	PC1	4.05719	0	NA	NA	NA	NA	NA	NA	NA	NA	NA
II_3437582	II	3437582	0.00604672	PC1	4.05719	0	NA	NA	NA	NA	NA	NA	NA	NA	NA
II_3437783	II	3437783	0.132257	PC1	4.05719	0	NA	NA	NA	NA	NA	NA	NA	NA	NA
II_3438095	II	3438095	0.235193	PC1	4.05719	0	NA	NA	NA	NA	NA	NA	NA	NA	NA
II_3439203	II	3439203	0.0442751	PC1	4.05719	0	NA	NA	NA	NA	NA	NA	NA	NA	NA
II_3441378	II	3441378	0.987913	PC1	4.05719	0	NA	NA	NA	NA	NA	NA	NA	NA	NA
II_3441507	II	3441507	1.42946	PC1	4.05719	0	NA	NA	NA	NA	NA	NA	NA	NA	NA
II_3441608	II	3441608	0.118961	PC1	4.05719	0	NA	NA	NA	NA	NA	NA	NA	NA	NA
II_3442041	II	3442041	0.273893	PC1	4.05719	0	NA	NA	NA	NA	NA	NA	NA	NA	NA
II_3442885	II	3442885	0.0427771	PC1	4.05719	0	NA	NA	NA	NA	NA	NA	NA	NA	NA
II_3443677	II	3443677	0.32098	PC1	4.05719	0	NA	NA	NA	NA	NA	NA	NA	NA	NA
II_3444980	II	3444980	0.467781	PC1	4.05719	0	NA	NA	NA	NA	NA	NA	NA	NA	NA
II_3445508	II	3445508	0.936147	PC1	4.05719	0	NA	NA	NA	NA	NA	NA	NA	NA	NA
II_3445989	II	3445989	0.385695	PC1	4.05719	0	NA	NA	NA	NA	NA	NA	NA	NA	NA
II_3446691	II	3446691	0.101699	PC1	4.05719	0	NA	NA	NA	NA	NA	NA	NA	NA	NA
II_3447105	II	3447105	0.939357	PC1	4.05719	0	NA	NA	NA	NA	NA	NA	NA	NA	NA
II_3447112	II	3447112	0.307082	PC1	4.05719	0	NA	NA	NA	NA	NA	NA	NA	NA	NA
II_3447336	II	3447336	0.786714	PC1	4.05719	0	NA	NA	NA	NA	NA	NA	NA	NA	NA
II_3448194	II	3448194	0.73228	PC1	4.05719	0	NA	NA	NA	NA	NA	NA	NA	NA	NA
II_3449375	II	3449375	0.683487	PC1	4.05719	0	NA	NA	NA	NA	NA	NA	NA	NA	NA
II_3450936	II	3450936	0.633514	PC1	4.05719	0	NA	NA	NA	NA	NA	NA	NA	NA	NA
II_3452769	II	3452769	0.0843796	PC1	4.05719	0	NA	NA	NA	NA	NA	NA	NA	NA	NA
II_3452951	II	3452951	0.341383	PC1	4.05719	0	NA	NA	NA	NA	NA	NA	NA	NA	NA
II_3471800	II	3471800	0.186627	PC1	4.05719	0	NA	NA	NA	NA	NA	NA	NA	NA	NA
II_3473092	II	3473092	0.124779	PC1	4.05719	0	NA	NA	NA	NA	NA	NA	NA	NA	NA
II_3473869	II	3473869	0.374673	PC1	4.05719	0	NA	NA	NA	NA	NA	NA	NA	NA	NA
II_3473925	II	3473925	0.511359	PC1	4.05719	0	NA	NA	NA	NA	NA	NA	NA	NA	NA
II_3473998	II	3473998	0.0171656	PC1	4.05719	0	NA	NA	NA	NA	NA	NA	NA	NA	NA
II_3474522	II	3474522	0.62231	PC1	4.05719	0	NA	NA	NA	NA	NA	NA	NA	NA	NA
II_3475669	II	3475669	0.766004	PC1	4.05719	0	NA	NA	NA	NA	NA	NA	NA	NA	NA
II_3475757	II	3475757	0.506326	PC1	4.05719	0	NA	NA	NA	NA	NA	NA	NA	NA	NA
II_3476086	II	3476086	0.174464	PC1	4.05719	0	NA	NA	NA	NA	NA	NA	NA	NA	NA
II_3477013	II	3477013	0.672144	PC1	4.05719	0	NA	NA	NA	NA	NA	NA	NA	NA	NA
II_3478158	II	3478158	0.0552358	PC1	4.05719	0	NA	NA	NA	NA	NA	NA	NA	NA	NA
II_3478450	II	3478450	0.395895	PC1	4.05719	0	NA	NA	NA	NA	NA	NA	NA	NA	NA
II_3478609	II	3478609	0.241434	PC1	4.05719	0	NA	NA	NA	NA	NA	NA	NA	NA	NA
II_3479047	II	3479047	0.355271	PC1	4.05719	0	NA	NA	NA	NA	NA	NA	NA	NA	NA
II_3479179	II	3479179	0.0133252	PC1	4.05719	0	NA	NA	NA	NA	NA	NA	NA	NA	NA
II_3480516	II	3480516	0.127107	PC1	4.05719	0	NA	NA	NA	NA	NA	NA	NA	NA	NA
II_3481417	II	3481417	0.175933	PC1	4.05719	0	NA	NA	NA	NA	NA	NA	NA	NA	NA
II_3481913	II	3481913	0.190072	PC1	4.05719	0	NA	NA	NA	NA	NA	NA	NA	NA	NA
II_3482000	II	3482000	0.892156	PC1	4.05719	0	NA	NA	NA	NA	NA	NA	NA	NA	NA
II_3482859	II	3482859	0.134782	PC1	4.05719	0	NA	NA	NA	NA	NA	NA	NA	NA	NA
II_3486696	II	3486696	0.69274	PC1	4.05719	0	NA	NA	NA	NA	NA	NA	NA	NA	NA
II_3486807	II	3486807	0.224928	PC1	4.05719	0	NA	NA	NA	NA	NA	NA	NA	NA	NA
II_3486813	II	3486813	1.1092	PC1	4.05719	0	NA	NA	NA	NA	NA	NA	NA	NA	NA
II_3486894	II	3486894	0.529679	PC1	4.05719	0	NA	NA	NA	NA	NA	NA	NA	NA	NA
II_3491257	II	3491257	1.46006	PC1	4.05719	0	NA	NA	NA	NA	NA	NA	NA	NA	NA
II_3492110	II	3492110	0.433498	PC1	4.05719	0	NA	NA	NA	NA	NA	NA	NA	NA	NA
II_3492268	II	3492268	0.741528	PC1	4.05719	0	NA	NA	NA	NA	NA	NA	NA	NA	NA
II_3492660	II	3492660	0.104838	PC1	4.05719	0	NA	NA	NA	NA	NA	NA	NA	NA	NA
II_3493172	II	3493172	0.142652	PC1	4.05719	0	NA	NA	NA	NA	NA	NA	NA	NA	NA
II_3493217	II	3493217	0.12392	PC1	4.05719	0	NA	NA	NA	NA	NA	NA	NA	NA	NA
II_3493443	II	3493443	0.553022	PC1	4.05719	0	NA	NA	NA	NA	NA	NA	NA	NA	NA
II_3493714	II	3493714	0.314114	PC1	4.05719	0	NA	NA	NA	NA	NA	NA	NA	NA	NA
II_3494341	II	3494341	0.287035	PC1	4.05719	0	NA	NA	NA	NA	NA	NA	NA	NA	NA
II_3494361	II	3494361	0.0752203	PC1	4.05719	0	NA	NA	NA	NA	NA	NA	NA	NA	NA
II_3496040	II	3496040	0.254475	PC1	4.05719	0	NA	NA	NA	NA	NA	NA	NA	NA	NA
II_3497438	II	3497438	0.171337	PC1	4.05719	0	NA	NA	NA	NA	NA	NA	NA	NA	NA
II_3498531	II	3498531	0.102902	PC1	4.05719	0	NA	NA	NA	NA	NA	NA	NA	NA	NA
II_3498837	II	3498837	0.061413	PC1	4.05719	0	NA	NA	NA	NA	NA	NA	NA	NA	NA
II_3500038	II	3500038	0.0269225	PC1	4.05719	0	NA	NA	NA	NA	NA	NA	NA	NA	NA
II_3500321	II	3500321	0.687001	PC1	4.05719	0	NA	NA	NA	NA	NA	NA	NA	NA	NA
II_3500378	II	3500378	0.0848063	PC1	4.05719	0	NA	NA	NA	NA	NA	NA	NA	NA	NA
II_3500549	II	3500549	0.0620606	PC1	4.05719	0	NA	NA	NA	NA	NA	NA	NA	NA	NA
II_3500777	II	3500777	0.137804	PC1	4.05719	0	NA	NA	NA	NA	NA	NA	NA	NA	NA
II_3500857	II	3500857	0.082406	PC1	4.05719	0	NA	NA	NA	NA	NA	NA	NA	NA	NA
II_3501169	II	3501169	0.32589	PC1	4.05719	0	NA	NA	NA	NA	NA	NA	NA	NA	NA
II_3501499	II	3501499	0.0288156	PC1	4.05719	0	NA	NA	NA	NA	NA	NA	NA	NA	NA
II_3501741	II	3501741	0.0590415	PC1	4.05719	0	NA	NA	NA	NA	NA	NA	NA	NA	NA
II_3503681	II	3503681	0.00763238	PC1	4.05719	0	NA	NA	NA	NA	NA	NA	NA	NA	NA
II_3506759	II	3506759	0.766004	PC1	4.05719	0	NA	NA	NA	NA	NA	NA	NA	NA	NA
II_3507578	II	3507578	0.114344	PC1	4.05719	0	NA	NA	NA	NA	NA	NA	NA	NA	NA
II_3508452	II	3508452	0.190699	PC1	4.05719	0	NA	NA	NA	NA	NA	NA	NA	NA	NA
II_3511913	II	3511913	0.113327	PC1	4.05719	0	NA	NA	NA	NA	NA	NA	NA	NA	NA
II_3511976	II	3511976	0.269539	PC1	4.05719	0	NA	NA	NA	NA	NA	NA	NA	NA	NA
II_3511980	II	3511980	0.0620606	PC1	4.05719	0	NA	NA	NA	NA	NA	NA	NA	NA	NA
II_3512040	II	3512040	0.0058281	PC1	4.05719	0	NA	NA	NA	NA	NA	NA	NA	NA	NA
II_3512227	II	3512227	0.251678	PC1	4.05719	0	NA	NA	NA	NA	NA	NA	NA	NA	NA
II_3512758	II	3512758	0.403799	PC1	4.05719	0	NA	NA	NA	NA	NA	NA	NA	NA	NA
II_3512853	II	3512853	0.404789	PC1	4.05719	0	NA	NA	NA	NA	NA	NA	NA	NA	NA
II_3512923	II	3512923	0.0671432	PC1	4.05719	0	NA	NA	NA	NA	NA	NA	NA	NA	NA
II_3512954	II	3512954	0.10987	PC1	4.05719	0	NA	NA	NA	NA	NA	NA	NA	NA	NA
II_3513840	II	3513840	0.0396622	PC1	4.05719	0	NA	NA	NA	NA	NA	NA	NA	NA	NA
II_3514501	II	3514501	0.171912	PC1	4.05719	0	NA	NA	NA	NA	NA	NA	NA	NA	NA
II_3514693	II	3514693	0.0737791	PC1	4.05719	0	NA	NA	NA	NA	NA	NA	NA	NA	NA
II_3515088	II	3515088	0.367365	PC1	4.05719	0	NA	NA	NA	NA	NA	NA	NA	NA	NA
II_3515906	II	3515906	0.241368	PC1	4.05719	0	NA	NA	NA	NA	NA	NA	NA	NA	NA
II_3516156	II	3516156	0.507153	PC1	4.05719	0	NA	NA	NA	NA	NA	NA	NA	NA	NA
II_3516399	II	3516399	0.0313778	PC1	4.05719	0	NA	NA	NA	NA	NA	NA	NA	NA	NA
II_3518370	II	3518370	0.876346	PC1	4.05719	0	NA	NA	NA	NA	NA	NA	NA	NA	NA
II_3518759	II	3518759	0.582107	PC1	4.05719	0	NA	NA	NA	NA	NA	NA	NA	NA	NA
II_3518832	II	3518832	0.773069	PC1	4.05719	0	NA	NA	NA	NA	NA	NA	NA	NA	NA
II_3520439	II	3520439	0.766004	PC1	4.05719	0	NA	NA	NA	NA	NA	NA	NA	NA	NA
II_3524464	II	3524464	0.0584933	PC1	4.05719	0	NA	NA	NA	NA	NA	NA	NA	NA	NA
II_3524496	II	3524496	0.190893	PC1	4.05719	0	NA	NA	NA	NA	NA	NA	NA	NA	NA
II_3525026	II	3525026	0.684033	PC1	4.05719	0	NA	NA	NA	NA	NA	NA	NA	NA	NA
II_3526119	II	3526119	0.425274	PC1	4.05719	0	NA	NA	NA	NA	NA	NA	NA	NA	NA
II_3527149	II	3527149	0.567065	PC1	4.05719	0	NA	NA	NA	NA	NA	NA	NA	NA	NA
II_3528073	II	3528073	0.0455913	PC1	4.05719	0	NA	NA	NA	NA	NA	NA	NA	NA	NA
II_3535862	II	3535862	0.439221	PC1	4.05719	0	NA	NA	NA	NA	NA	NA	NA	NA	NA
II_3544623	II	3544623	0.0427008	PC1	4.05719	0	NA	NA	NA	NA	NA	NA	NA	NA	NA
II_3545851	II	3545851	1.03591	PC1	4.05719	0	NA	NA	NA	NA	NA	NA	NA	NA	NA
II_3546085	II	3546085	0.507153	PC1	4.05719	0	NA	NA	NA	NA	NA	NA	NA	NA	NA
II_3546312	II	3546312	0.474726	PC1	4.05719	0	NA	NA	NA	NA	NA	NA	NA	NA	NA
II_3546718	II	3546718	0.74931	PC1	4.05719	0	NA	NA	NA	NA	NA	NA	NA	NA	NA
II_3546934	II	3546934	0.0488847	PC1	4.05719	0	NA	NA	NA	NA	NA	NA	NA	NA	NA
II_3546969	II	3546969	0.534122	PC1	4.05719	0	NA	NA	NA	NA	NA	NA	NA	NA	NA
II_3551176	II	3551176	0.397249	PC1	4.05719	0	NA	NA	NA	NA	NA	NA	NA	NA	NA
II_3552539	II	3552539	0.939357	PC1	4.05719	0	NA	NA	NA	NA	NA	NA	NA	NA	NA
II_3553576	II	3553576	0.0584933	PC1	4.05719	0	NA	NA	NA	NA	NA	NA	NA	NA	NA
II_3557188	II	3557188	0.25243	PC1	4.05719	0	NA	NA	NA	NA	NA	NA	NA	NA	NA
II_3559333	II	3559333	0.474726	PC1	4.05719	0	NA	NA	NA	NA	NA	NA	NA	NA	NA
II_3559917	II	3559917	0.274465	PC1	4.05719	0	NA	NA	NA	NA	NA	NA	NA	NA	NA
II_3562546	II	3562546	0.639423	PC1	4.05719	0	NA	NA	NA	NA	NA	NA	NA	NA	NA
II_3562971	II	3562971	0.151637	PC1	4.05719	0	NA	NA	NA	NA	NA	NA	NA	NA	NA
II_3563123	II	3563123	0.384062	PC1	4.05719	0	NA	NA	NA	NA	NA	NA	NA	NA	NA
II_3563675	II	3563675	0.507153	PC1	4.05719	0	NA	NA	NA	NA	NA	NA	NA	NA	NA
II_3564780	II	3564780	0.486314	PC1	4.05719	0	NA	NA	NA	NA	NA	NA	NA	NA	NA
II_3564964	II	3564964	0.298043	PC1	4.05719	0	NA	NA	NA	NA	NA	NA	NA	NA	NA
II_3567013	II	3567013	0.397249	PC1	4.05719	0	NA	NA	NA	NA	NA	NA	NA	NA	NA
II_3567238	II	3567238	0.113399	PC1	4.05719	0	NA	NA	NA	NA	NA	NA	NA	NA	NA
II_3567716	II	3567716	0.120755	PC1	4.05719	0	NA	NA	NA	NA	NA	NA	NA	NA	NA
II_3569186	II	3569186	0.283133	PC1	4.05719	0	NA	NA	NA	NA	NA	NA	NA	NA	NA
II_3571413	II	3571413	0.0584933	PC1	4.05719	0	NA	NA	NA	NA	NA	NA	NA	NA	NA
II_3571594	II	3571594	0.819589	PC1	4.05719	0	NA	NA	NA	NA	NA	NA	NA	NA	NA
II_3574657	II	3574657	0.939357	PC1	4.05719	0	NA	NA	NA	NA	NA	NA	NA	NA	NA
II_3575049	II	3575049	0.120826	PC1	4.05719	0	NA	NA	NA	NA	NA	NA	NA	NA	NA
II_3575897	II	3575897	0.151508	PC1	4.05719	0	NA	NA	NA	NA	NA	NA	NA	NA	NA
II_3577533	II	3577533	0.261163	PC1	4.05719	0	NA	NA	NA	NA	NA	NA	NA	NA	NA
II_3577785	II	3577785	0.0232492	PC1	4.05719	0	NA	NA	NA	NA	NA	NA	NA	NA	NA
II_3579905	II	3579905	0.448928	PC1	4.05719	0	NA	NA	NA	NA	NA	NA	NA	NA	NA
II_3580356	II	3580356	1.17799	PC1	4.05719	0	NA	NA	NA	NA	NA	NA	NA	NA	NA
II_3580801	II	3580801	0.239855	PC1	4.05719	0	NA	NA	NA	NA	NA	NA	NA	NA	NA
II_3583295	II	3583295	0.600071	PC1	4.05719	0	NA	NA	NA	NA	NA	NA	NA	NA	NA
II_3583459	II	3583459	0.587086	PC1	4.05719	0	NA	NA	NA	NA	NA	NA	NA	NA	NA
II_3583667	II	3583667	0.265058	PC1	4.05719	0	NA	NA	NA	NA	NA	NA	NA	NA	NA
II_3584254	II	3584254	0.507153	PC1	4.05719	0	NA	NA	NA	NA	NA	NA	NA	NA	NA
II_3584938	II	3584938	0.017638	PC1	4.05719	0	NA	NA	NA	NA	NA	NA	NA	NA	NA
II_3585276	II	3585276	0.120755	PC1	4.05719	0	NA	NA	NA	NA	NA	NA	NA	NA	NA
II_3585952	II	3585952	0.663891	PC1	4.05719	0	NA	NA	NA	NA	NA	NA	NA	NA	NA
II_3596042	II	3596042	0.380677	PC1	4.05719	0	NA	NA	NA	NA	NA	NA	NA	NA	NA
II_3603676	II	3603676	0.766004	PC1	4.05719	0	NA	NA	NA	NA	NA	NA	NA	NA	NA
II_3606810	II	3606810	0.254456	PC1	4.05719	0	NA	NA	NA	NA	NA	NA	NA	NA	NA
II_3606936	II	3606936	0.0584933	PC1	4.05719	0	NA	NA	NA	NA	NA	NA	NA	NA	NA
II_3608662	II	3608662	0.405196	PC1	4.05719	0	NA	NA	NA	NA	NA	NA	NA	NA	NA
II_3609289	II	3609289	0.349903	PC1	4.05719	0	NA	NA	NA	NA	NA	NA	NA	NA	NA
II_3609437	II	3609437	0.448928	PC1	4.05719	0	NA	NA	NA	NA	NA	NA	NA	NA	NA
II_3609915	II	3609915	0.416574	PC1	4.05719	0	NA	NA	NA	NA	NA	NA	NA	NA	NA
II_3610727	II	3610727	0.235976	PC1	4.05719	0	NA	NA	NA	NA	NA	NA	NA	NA	NA
II_3611666	II	3611666	0.548821	PC1	4.05719	0	NA	NA	NA	NA	NA	NA	NA	NA	NA
II_3612824	II	3612824	0.37717	PC1	4.05719	0	NA	NA	NA	NA	NA	NA	NA	NA	NA
II_3613081	II	3613081	0.223428	PC1	4.05719	0	NA	NA	NA	NA	NA	NA	NA	NA	NA
II_3613388	II	3613388	0.819589	PC1	4.05719	0	NA	NA	NA	NA	NA	NA	NA	NA	NA
II_3613567	II	3613567	0.25023	PC1	4.05719	0	NA	NA	NA	NA	NA	NA	NA	NA	NA
II_3613635	II	3613635	0.196551	PC1	4.05719	0	NA	NA	NA	NA	NA	NA	NA	NA	NA
II_3614769	II	3614769	0.0584933	PC1	4.05719	0	NA	NA	NA	NA	NA	NA	NA	NA	NA
II_3614944	II	3614944	0.320278	PC1	4.05719	0	NA	NA	NA	NA	NA	NA	NA	NA	NA
II_3615154	II	3615154	0.265058	PC1	4.05719	0	NA	NA	NA	NA	NA	NA	NA	NA	NA
II_3615505	II	3615505	1.03591	PC1	4.05719	0	NA	NA	NA	NA	NA	NA	NA	NA	NA
II_3617737	II	3617737	0.448928	PC1	4.05719	0	NA	NA	NA	NA	NA	NA	NA	NA	NA
II_3617811	II	3617811	0.507153	PC1	4.05719	0	NA	NA	NA	NA	NA	NA	NA	NA	NA
II_3617871	II	3617871	0.453283	PC1	4.05719	0	NA	NA	NA	NA	NA	NA	NA	NA	NA
II_3621475	II	3621475	0.183299	PC1	4.05719	0	NA	NA	NA	NA	NA	NA	NA	NA	NA
II_3621532	II	3621532	0.164026	PC1	4.05719	0	NA	NA	NA	NA	NA	NA	NA	NA	NA
II_3621533	II	3621533	0.110702	PC1	4.05719	0	NA	NA	NA	NA	NA	NA	NA	NA	NA
II_3622181	II	3622181	0.12922	PC1	4.05719	0	NA	NA	NA	NA	NA	NA	NA	NA	NA
II_3625411	II	3625411	0.128583	PC1	4.05719	0	NA	NA	NA	NA	NA	NA	NA	NA	NA
II_3626067	II	3626067	0.00209488	PC1	4.05719	0	NA	NA	NA	NA	NA	NA	NA	NA	NA
II_3626655	II	3626655	0.103437	PC1	4.05719	0	NA	NA	NA	NA	NA	NA	NA	NA	NA
II_3627393	II	3627393	0.22776	PC1	4.05719	0	NA	NA	NA	NA	NA	NA	NA	NA	NA
II_3627741	II	3627741	0.711486	PC1	4.05719	0	NA	NA	NA	NA	NA	NA	NA	NA	NA
II_3629306	II	3629306	0.265058	PC1	4.05719	0	NA	NA	NA	NA	NA	NA	NA	NA	NA
II_3629604	II	3629604	0.365678	PC1	4.05719	0	NA	NA	NA	NA	NA	NA	NA	NA	NA
II_3630874	II	3630874	0.0572898	PC1	4.05719	0	NA	NA	NA	NA	NA	NA	NA	NA	NA
II_3631208	II	3631208	0.558327	PC1	4.05719	0	NA	NA	NA	NA	NA	NA	NA	NA	NA
II_3636951	II	3636951	0.41605	PC1	4.05719	0	NA	NA	NA	NA	NA	NA	NA	NA	NA
II_3636954	II	3636954	0.183299	PC1	4.05719	0	NA	NA	NA	NA	NA	NA	NA	NA	NA
II_3637059	II	3637059	0.507153	PC1	4.05719	0	NA	NA	NA	NA	NA	NA	NA	NA	NA
II_3637589	II	3637589	1.28956	PC1	4.05719	0	NA	NA	NA	NA	NA	NA	NA	NA	NA
II_3637624	II	3637624	0.120755	PC1	4.05719	0	NA	NA	NA	NA	NA	NA	NA	NA	NA
II_3638996	II	3638996	1.03591	PC1	4.05719	0	NA	NA	NA	NA	NA	NA	NA	NA	NA
II_3639092	II	3639092	0.668762	PC1	4.05719	0	NA	NA	NA	NA	NA	NA	NA	NA	NA
II_3639909	II	3639909	0.121042	PC1	4.05719	0	NA	NA	NA	NA	NA	NA	NA	NA	NA
II_3640205	II	3640205	0.432694	PC1	4.05719	0	NA	NA	NA	NA	NA	NA	NA	NA	NA
II_3640660	II	3640660	0.313997	PC1	4.05719	0	NA	NA	NA	NA	NA	NA	NA	NA	NA
II_3641890	II	3641890	0.487909	PC1	4.05719	0	NA	NA	NA	NA	NA	NA	NA	NA	NA
II_3642002	II	3642002	0.132746	PC1	4.05719	0	NA	NA	NA	NA	NA	NA	NA	NA	NA
II_3643153	II	3643153	0.62385	PC1	4.05719	0	NA	NA	NA	NA	NA	NA	NA	NA	NA
II_3643588	II	3643588	0.617167	PC1	4.05719	0	NA	NA	NA	NA	NA	NA	NA	NA	NA
II_3643604	II	3643604	0.265058	PC1	4.05719	0	NA	NA	NA	NA	NA	NA	NA	NA	NA
II_3645176	II	3645176	0.882337	PC1	4.05719	0	NA	NA	NA	NA	NA	NA	NA	NA	NA
II_3645251	II	3645251	0.183299	PC1	4.05719	0	NA	NA	NA	NA	NA	NA	NA	NA	NA
II_3645510	II	3645510	0.0584933	PC1	4.05719	0	NA	NA	NA	NA	NA	NA	NA	NA	NA
II_3645584	II	3645584	0.507153	PC1	4.05719	0	NA	NA	NA	NA	NA	NA	NA	NA	NA
II_3645773	II	3645773	1.60332	PC1	4.05719	0	NA	NA	NA	NA	NA	NA	NA	NA	NA
II_3646177	II	3646177	1.21726	PC1	4.05719	0	NA	NA	NA	NA	NA	NA	NA	NA	NA
II_3646572	II	3646572	0.0761147	PC1	4.05719	0	NA	NA	NA	NA	NA	NA	NA	NA	NA
II_3646871	II	3646871	0.0584628	PC1	4.05719	0	NA	NA	NA	NA	NA	NA	NA	NA	NA
II_3647484	II	3647484	0.670699	PC1	4.05719	0	NA	NA	NA	NA	NA	NA	NA	NA	NA
II_3648473	II	3648473	0.327157	PC1	4.05719	0	NA	NA	NA	NA	NA	NA	NA	NA	NA
II_3648911	II	3648911	0.245648	PC1	4.05719	0	NA	NA	NA	NA	NA	NA	NA	NA	NA
II_3654888	II	3654888	0.574714	PC1	4.05719	0	NA	NA	NA	NA	NA	NA	NA	NA	NA
II_3654934	II	3654934	0.246079	PC1	4.05719	0	NA	NA	NA	NA	NA	NA	NA	NA	NA
II_3655030	II	3655030	0.448928	PC1	4.05719	0	NA	NA	NA	NA	NA	NA	NA	NA	NA
II_3656514	II	3656514	1.08628	PC1	4.05719	0	NA	NA	NA	NA	NA	NA	NA	NA	NA
II_3656689	II	3656689	1.03591	PC1	4.05719	0	NA	NA	NA	NA	NA	NA	NA	NA	NA
II_3658415	II	3658415	1.16912	PC1	4.05719	0	NA	NA	NA	NA	NA	NA	NA	NA	NA
II_3659196	II	3659196	1.65621	PC1	4.05719	0	NA	NA	NA	NA	NA	NA	NA	NA	NA
II_3659869	II	3659869	0.265058	PC1	4.05719	0	NA	NA	NA	NA	NA	NA	NA	NA	NA
II_3660797	II	3660797	0.0584933	PC1	4.05719	0	NA	NA	NA	NA	NA	NA	NA	NA	NA
II_3661299	II	3661299	0.311209	PC1	4.05719	0	NA	NA	NA	NA	NA	NA	NA	NA	NA
II_3661521	II	3661521	0.694163	PC1	4.05719	0	NA	NA	NA	NA	NA	NA	NA	NA	NA
II_3662504	II	3662504	0.211802	PC1	4.05719	0	NA	NA	NA	NA	NA	NA	NA	NA	NA
II_3664803	II	3664803	0.0538073	PC1	4.05719	0	NA	NA	NA	NA	NA	NA	NA	NA	NA
II_3665179	II	3665179	0.670142	PC1	4.05719	0	NA	NA	NA	NA	NA	NA	NA	NA	NA
II_3665516	II	3665516	0.0542814	PC1	4.05719	0	NA	NA	NA	NA	NA	NA	NA	NA	NA
II_3665759	II	3665759	1.03591	PC1	4.05719	0	NA	NA	NA	NA	NA	NA	NA	NA	NA
II_3666526	II	3666526	0.274465	PC1	4.05719	0	NA	NA	NA	NA	NA	NA	NA	NA	NA
II_3668113	II	3668113	0.369762	PC1	4.05719	0	NA	NA	NA	NA	NA	NA	NA	NA	NA
II_3668337	II	3668337	0.289606	PC1	4.05719	0	NA	NA	NA	NA	NA	NA	NA	NA	NA
II_3669306	II	3669306	0.916994	PC1	4.05719	0	NA	NA	NA	NA	NA	NA	NA	NA	NA
II_3670669	II	3670669	0.00720577	PC1	4.05719	0	NA	NA	NA	NA	NA	NA	NA	NA	NA
II_3672083	II	3672083	0.0584933	PC1	4.05719	0	NA	NA	NA	NA	NA	NA	NA	NA	NA
II_3672495	II	3672495	0.0678626	PC1	4.05719	0	NA	NA	NA	NA	NA	NA	NA	NA	NA
II_3672989	II	3672989	0.481078	PC1	4.05719	0	NA	NA	NA	NA	NA	NA	NA	NA	NA
II_3673695	II	3673695	0.0678626	PC1	4.05719	0	NA	NA	NA	NA	NA	NA	NA	NA	NA
II_3676566	II	3676566	0.0584933	PC1	4.05719	0	NA	NA	NA	NA	NA	NA	NA	NA	NA
II_3676686	II	3676686	0.0302425	PC1	4.05719	0	NA	NA	NA	NA	NA	NA	NA	NA	NA
II_3678703	II	3678703	0.0678626	PC1	4.05719	0	NA	NA	NA	NA	NA	NA	NA	NA	NA
II_3682800	II	3682800	0.265058	PC1	4.05719	0	NA	NA	NA	NA	NA	NA	NA	NA	NA
II_3682832	II	3682832	0.0521159	PC1	4.05719	0	NA	NA	NA	NA	NA	NA	NA	NA	NA
II_3683757	II	3683757	0.574714	PC1	4.05719	0	NA	NA	NA	NA	NA	NA	NA	NA	NA
II_3683932	II	3683932	0.0584933	PC1	4.05719	0	NA	NA	NA	NA	NA	NA	NA	NA	NA
II_3683990	II	3683990	0.805699	PC1	4.05719	0	NA	NA	NA	NA	NA	NA	NA	NA	NA
II_3684888	II	3684888	0.0665333	PC1	4.05719	0	NA	NA	NA	NA	NA	NA	NA	NA	NA
II_3685611	II	3685611	0.0992475	PC1	4.05719	0	NA	NA	NA	NA	NA	NA	NA	NA	NA
II_3687055	II	3687055	1.03591	PC1	4.05719	0	NA	NA	NA	NA	NA	NA	NA	NA	NA
II_3687094	II	3687094	0.351531	PC1	4.05719	0	NA	NA	NA	NA	NA	NA	NA	NA	NA
II_3690260	II	3690260	0.0584933	PC1	4.05719	0	NA	NA	NA	NA	NA	NA	NA	NA	NA
II_3690483	II	3690483	0.574714	PC1	4.05719	0	NA	NA	NA	NA	NA	NA	NA	NA	NA
II_3691622	II	3691622	0.0115212	PC1	4.05719	0	NA	NA	NA	NA	NA	NA	NA	NA	NA
II_3692063	II	3692063	0.0893058	PC1	4.05719	0	NA	NA	NA	NA	NA	NA	NA	NA	NA
II_3692926	II	3692926	1.03591	PC1	4.05719	0	NA	NA	NA	NA	NA	NA	NA	NA	NA
II_3692946	II	3692946	0.0115212	PC1	4.05719	0	NA	NA	NA	NA	NA	NA	NA	NA	NA
II_3693216	II	3693216	0.801601	PC1	4.05719	0	NA	NA	NA	NA	NA	NA	NA	NA	NA
II_3693522	II	3693522	0.692304	PC1	4.05719	0	NA	NA	NA	NA	NA	NA	NA	NA	NA
II_3693631	II	3693631	0.230173	PC1	4.05719	0	NA	NA	NA	NA	NA	NA	NA	NA	NA
II_3695841	II	3695841	0.0678626	PC1	4.05719	0	NA	NA	NA	NA	NA	NA	NA	NA	NA
II_3695891	II	3695891	0.512143	PC1	4.05719	0	NA	NA	NA	NA	NA	NA	NA	NA	NA
II_3700810	II	3700810	0.390024	PC1	4.05719	0	NA	NA	NA	NA	NA	NA	NA	NA	NA
II_3701008	II	3701008	0.0320021	PC1	4.05719	0	NA	NA	NA	NA	NA	NA	NA	NA	NA
II_3701803	II	3701803	0.244757	PC1	4.05719	0	NA	NA	NA	NA	NA	NA	NA	NA	NA
II_3702412	II	3702412	0.960523	PC1	4.05719	0	NA	NA	NA	NA	NA	NA	NA	NA	NA
II_3703135	II	3703135	0.156478	PC1	4.05719	0	NA	NA	NA	NA	NA	NA	NA	NA	NA
II_3704266	II	3704266	0.662264	PC1	4.05719	0	NA	NA	NA	NA	NA	NA	NA	NA	NA
II_3707595	II	3707595	0.692304	PC1	4.05719	0	NA	NA	NA	NA	NA	NA	NA	NA	NA
II_3708291	II	3708291	0.127107	PC1	4.05719	0	NA	NA	NA	NA	NA	NA	NA	NA	NA
II_3709522	II	3709522	0.0163488	PC1	4.05719	0	NA	NA	NA	NA	NA	NA	NA	NA	NA
II_3709957	II	3709957	0.19623	PC1	4.05719	0	NA	NA	NA	NA	NA	NA	NA	NA	NA
II_3711093	II	3711093	0.0376545	PC1	4.05719	0	NA	NA	NA	NA	NA	NA	NA	NA	NA
II_3718312	II	3718312	0.21667	PC1	4.05719	0	NA	NA	NA	NA	NA	NA	NA	NA	NA
II_3719175	II	3719175	0.0611308	PC1	4.05719	0	NA	NA	NA	NA	NA	NA	NA	NA	NA
II_3724470	II	3724470	0.657211	PC1	4.05719	0	NA	NA	NA	NA	NA	NA	NA	NA	NA
II_3724749	II	3724749	0.395091	PC1	4.05719	0	NA	NA	NA	NA	NA	NA	NA	NA	NA
II_3725615	II	3725615	0.226579	PC1	4.05719	0	NA	NA	NA	NA	NA	NA	NA	NA	NA
II_3726133	II	3726133	0.365543	PC1	4.05719	0	NA	NA	NA	NA	NA	NA	NA	NA	NA
II_3726207	II	3726207	0.411483	PC1	4.05719	0	NA	NA	NA	NA	NA	NA	NA	NA	NA
II_3726328	II	3726328	1.03591	PC1	4.05719	0	NA	NA	NA	NA	NA	NA	NA	NA	NA
II_3727989	II	3727989	0.411483	PC1	4.05719	0	NA	NA	NA	NA	NA	NA	NA	NA	NA
II_3728305	II	3728305	0.365543	PC1	4.05719	0	NA	NA	NA	NA	NA	NA	NA	NA	NA
II_3728922	II	3728922	0.265058	PC1	4.05719	0	NA	NA	NA	NA	NA	NA	NA	NA	NA
II_3728943	II	3728943	0.411483	PC1	4.05719	0	NA	NA	NA	NA	NA	NA	NA	NA	NA
II_3729202	II	3729202	0.365543	PC1	4.05719	0	NA	NA	NA	NA	NA	NA	NA	NA	NA
II_3729478	II	3729478	1.03591	PC1	4.05719	0	NA	NA	NA	NA	NA	NA	NA	NA	NA
II_3729758	II	3729758	0.448928	PC1	4.05719	0	NA	NA	NA	NA	NA	NA	NA	NA	NA
II_3729984	II	3729984	0.0584933	PC1	4.05719	0	NA	NA	NA	NA	NA	NA	NA	NA	NA
II_3730520	II	3730520	0.265058	PC1	4.05719	0	NA	NA	NA	NA	NA	NA	NA	NA	NA
II_3731688	II	3731688	0.223526	PC1	4.05719	0	NA	NA	NA	NA	NA	NA	NA	NA	NA
II_3732152	II	3732152	0.310769	PC1	4.05719	0	NA	NA	NA	NA	NA	NA	NA	NA	NA
II_3732505	II	3732505	1.03591	PC1	4.05719	0	NA	NA	NA	NA	NA	NA	NA	NA	NA
II_3733349	II	3733349	0.540529	PC1	4.05719	0	NA	NA	NA	NA	NA	NA	NA	NA	NA
II_3733429	II	3733429	0.735825	PC1	4.05719	0	NA	NA	NA	NA	NA	NA	NA	NA	NA
II_3733858	II	3733858	0.265058	PC1	4.05719	0	NA	NA	NA	NA	NA	NA	NA	NA	NA
II_3734253	II	3734253	0.174558	PC1	4.05719	0	NA	NA	NA	NA	NA	NA	NA	NA	NA
II_3736319	II	3736319	0.00328281	PC1	4.05719	0	NA	NA	NA	NA	NA	NA	NA	NA	NA
II_3736415	II	3736415	0.30797	PC1	4.05719	0	NA	NA	NA	NA	NA	NA	NA	NA	NA
II_3736667	II	3736667	0.0584933	PC1	4.05719	0	NA	NA	NA	NA	NA	NA	NA	NA	NA
II_3736776	II	3736776	0.0692425	PC1	4.05719	0	NA	NA	NA	NA	NA	NA	NA	NA	NA
II_3737245	II	3737245	0.369762	PC1	4.05719	0	NA	NA	NA	NA	NA	NA	NA	NA	NA
II_3737333	II	3737333	0.00328281	PC1	4.05719	0	NA	NA	NA	NA	NA	NA	NA	NA	NA
II_3737350	II	3737350	0.265058	PC1	4.05719	0	NA	NA	NA	NA	NA	NA	NA	NA	NA
II_3737433	II	3737433	0.0376545	PC1	4.05719	0	NA	NA	NA	NA	NA	NA	NA	NA	NA
II_3737765	II	3737765	0.378625	PC1	4.05719	0	NA	NA	NA	NA	NA	NA	NA	NA	NA
II_3737797	II	3737797	0.257813	PC1	4.05719	0	NA	NA	NA	NA	NA	NA	NA	NA	NA
II_3737840	II	3737840	0.107455	PC1	4.05719	0	NA	NA	NA	NA	NA	NA	NA	NA	NA
II_3737957	II	3737957	0.528695	PC1	4.05719	0	NA	NA	NA	NA	NA	NA	NA	NA	NA
II_3738011	II	3738011	0.0692425	PC1	4.05719	0	NA	NA	NA	NA	NA	NA	NA	NA	NA
II_3738782	II	3738782	0.30797	PC1	4.05719	0	NA	NA	NA	NA	NA	NA	NA	NA	NA
II_3739175	II	3739175	0.0584933	PC1	4.05719	0	NA	NA	NA	NA	NA	NA	NA	NA	NA
II_3739176	II	3739176	1.03591	PC1	4.05719	0	NA	NA	NA	NA	NA	NA	NA	NA	NA
II_3739801	II	3739801	0.378625	PC1	4.05719	0	NA	NA	NA	NA	NA	NA	NA	NA	NA
II_3739833	II	3739833	0.319425	PC1	4.05719	0	NA	NA	NA	NA	NA	NA	NA	NA	NA
II_3740239	II	3740239	0.0376545	PC1	4.05719	0	NA	NA	NA	NA	NA	NA	NA	NA	NA
II_3740359	II	3740359	0.528695	PC1	4.05719	0	NA	NA	NA	NA	NA	NA	NA	NA	NA
II_3740741	II	3740741	0.326831	PC1	4.05719	0	NA	NA	NA	NA	NA	NA	NA	NA	NA
II_3741643	II	3741643	0.30797	PC1	4.05719	0	NA	NA	NA	NA	NA	NA	NA	NA	NA
II_3741752	II	3741752	0.0306513	PC1	4.05719	0	NA	NA	NA	NA	NA	NA	NA	NA	NA
II_3741814	II	3741814	0.00328281	PC1	4.05719	0	NA	NA	NA	NA	NA	NA	NA	NA	NA
II_3741877	II	3741877	0.100706	PC1	4.05719	0	NA	NA	NA	NA	NA	NA	NA	NA	NA
II_3742299	II	3742299	0.0584933	PC1	4.05719	0	NA	NA	NA	NA	NA	NA	NA	NA	NA
II_3742396	II	3742396	0.326831	PC1	4.05719	0	NA	NA	NA	NA	NA	NA	NA	NA	NA
II_3742951	II	3742951	0.365543	PC1	4.05719	0	NA	NA	NA	NA	NA	NA	NA	NA	NA
II_3743006	II	3743006	0.528695	PC1	4.05719	0	NA	NA	NA	NA	NA	NA	NA	NA	NA
II_3744260	II	3744260	0.326831	PC1	4.05719	0	NA	NA	NA	NA	NA	NA	NA	NA	NA
II_3744650	II	3744650	0.30797	PC1	4.05719	0	NA	NA	NA	NA	NA	NA	NA	NA	NA
II_3745220	II	3745220	0.448928	PC1	4.05719	0	NA	NA	NA	NA	NA	NA	NA	NA	NA
II_3745802	II	3745802	0.0584933	PC1	4.05719	0	NA	NA	NA	NA	NA	NA	NA	NA	NA
II_3746016	II	3746016	0.495593	PC1	4.05719	0	NA	NA	NA	NA	NA	NA	NA	NA	NA
II_3747858	II	3747858	1.03591	PC1	4.05719	0	NA	NA	NA	NA	NA	NA	NA	NA	NA
II_3757653	II	3757653	0.106135	PC1	4.05719	0	NA	NA	NA	NA	NA	NA	NA	NA	NA
II_3757678	II	3757678	0.143879	PC1	4.05719	0	NA	NA	NA	NA	NA	NA	NA	NA	NA
II_3757858	II	3757858	0.30797	PC1	4.05719	0	NA	NA	NA	NA	NA	NA	NA	NA	NA
II_3758115	II	3758115	0.265058	PC1	4.05719	0	NA	NA	NA	NA	NA	NA	NA	NA	NA
II_3758442	II	3758442	0.0498248	PC1	4.05719	0	NA	NA	NA	NA	NA	NA	NA	NA	NA
II_3758633	II	3758633	1.03591	PC1	4.05719	0	NA	NA	NA	NA	NA	NA	NA	NA	NA
II_3758951	II	3758951	0.230818	PC1	4.05719	0	NA	NA	NA	NA	NA	NA	NA	NA	NA
II_3759002	II	3759002	0.265058	PC1	4.05719	0	NA	NA	NA	NA	NA	NA	NA	NA	NA
II_3759068	II	3759068	0.0498248	PC1	4.05719	0	NA	NA	NA	NA	NA	NA	NA	NA	NA
II_3759141	II	3759141	0.448928	PC1	4.05719	0	NA	NA	NA	NA	NA	NA	NA	NA	NA
II_3760307	II	3760307	0.394682	PC1	4.05719	0	NA	NA	NA	NA	NA	NA	NA	NA	NA
II_3760907	II	3760907	0.921376	PC1	4.05719	0	NA	NA	NA	NA	NA	NA	NA	NA	NA
II_3760979	II	3760979	0.16071	PC1	4.05719	0	NA	NA	NA	NA	NA	NA	NA	NA	NA
II_3761361	II	3761361	0.113657	PC1	4.05719	0	NA	NA	NA	NA	NA	NA	NA	NA	NA
II_3762874	II	3762874	0.0376545	PC1	4.05719	0	NA	NA	NA	NA	NA	NA	NA	NA	NA
II_3764281	II	3764281	0.574714	PC1	4.05719	0	NA	NA	NA	NA	NA	NA	NA	NA	NA
II_3764867	II	3764867	0.0164762	PC1	4.05719	0	NA	NA	NA	NA	NA	NA	NA	NA	NA
II_3766364	II	3766364	0.0572898	PC1	4.05719	0	NA	NA	NA	NA	NA	NA	NA	NA	NA
II_3767235	II	3767235	0.0886657	PC1	4.05719	0	NA	NA	NA	NA	NA	NA	NA	NA	NA
II_3767356	II	3767356	0.163712	PC1	4.05719	0	NA	NA	NA	NA	NA	NA	NA	NA	NA
II_3771881	II	3771881	0.248218	PC1	4.05719	0	NA	NA	NA	NA	NA	NA	NA	NA	NA
II_3772108	II	3772108	0.662264	PC1	4.05719	0	NA	NA	NA	NA	NA	NA	NA	NA	NA
II_3772455	II	3772455	0.0937726	PC1	4.05719	0	NA	NA	NA	NA	NA	NA	NA	NA	NA
II_3772535	II	3772535	0.34862	PC1	4.05719	0	NA	NA	NA	NA	NA	NA	NA	NA	NA
II_3773253	II	3773253	0.448928	PC1	4.05719	0	NA	NA	NA	NA	NA	NA	NA	NA	NA
II_3774038	II	3774038	0.174558	PC1	4.05719	0	NA	NA	NA	NA	NA	NA	NA	NA	NA
II_3777582	II	3777582	0.683487	PC1	4.05719	0	NA	NA	NA	NA	NA	NA	NA	NA	NA
II_3778940	II	3778940	1.32795	PC1	4.05719	0	NA	NA	NA	NA	NA	NA	NA	NA	NA
II_3779040	II	3779040	0.0376545	PC1	4.05719	0	NA	NA	NA	NA	NA	NA	NA	NA	NA
II_3779732	II	3779732	0.258281	PC1	4.05719	0	NA	NA	NA	NA	NA	NA	NA	NA	NA
II_3779761	II	3779761	0.111247	PC1	4.05719	0	NA	NA	NA	NA	NA	NA	NA	NA	NA
II_3780348	II	3780348	0.574714	PC1	4.05719	0	NA	NA	NA	NA	NA	NA	NA	NA	NA
II_3780471	II	3780471	0.474726	PC1	4.05719	0	NA	NA	NA	NA	NA	NA	NA	NA	NA
II_3780984	II	3780984	0.0584933	PC1	4.05719	0	NA	NA	NA	NA	NA	NA	NA	NA	NA
II_3781677	II	3781677	0.783985	PC1	4.05719	0	NA	NA	NA	NA	NA	NA	NA	NA	NA
II_3782230	II	3782230	0.57274	PC1	4.05719	0	NA	NA	NA	NA	NA	NA	NA	NA	NA
II_3782754	II	3782754	0.270157	PC1	4.05719	0	NA	NA	NA	NA	NA	NA	NA	NA	NA
II_3784129	II	3784129	0.265058	PC1	4.05719	0	NA	NA	NA	NA	NA	NA	NA	NA	NA
II_3786930	II	3786930	0.448928	PC1	4.05719	0	NA	NA	NA	NA	NA	NA	NA	NA	NA
II_3787765	II	3787765	1.03591	PC1	4.05719	0	NA	NA	NA	NA	NA	NA	NA	NA	NA
II_3788546	II	3788546	0.127246	PC1	4.05719	0	NA	NA	NA	NA	NA	NA	NA	NA	NA
II_3792308	II	3792308	0.495405	PC1	4.05719	0	NA	NA	NA	NA	NA	NA	NA	NA	NA
II_3792662	II	3792662	0.0142749	PC1	4.05719	0	NA	NA	NA	NA	NA	NA	NA	NA	NA
II_3793800	II	3793800	0.0376545	PC1	4.05719	0	NA	NA	NA	NA	NA	NA	NA	NA	NA
II_3793848	II	3793848	0.0584933	PC1	4.05719	0	NA	NA	NA	NA	NA	NA	NA	NA	NA
II_3794091	II	3794091	0.0417501	PC1	4.05719	0	NA	NA	NA	NA	NA	NA	NA	NA	NA
II_3794544	II	3794544	0.574714	PC1	4.05719	0	NA	NA	NA	NA	NA	NA	NA	NA	NA
II_3797457	II	3797457	0.265058	PC1	4.05719	0	NA	NA	NA	NA	NA	NA	NA	NA	NA
II_3797645	II	3797645	0.174558	PC1	4.05719	0	NA	NA	NA	NA	NA	NA	NA	NA	NA
II_3797975	II	3797975	0.0362594	PC1	4.05719	0	NA	NA	NA	NA	NA	NA	NA	NA	NA
II_3799625	II	3799625	0.0668678	PC1	4.05719	0	NA	NA	NA	NA	NA	NA	NA	NA	NA
II_3801399	II	3801399	0.0553679	PC1	4.05719	0	NA	NA	NA	NA	NA	NA	NA	NA	NA
II_3801758	II	3801758	1.03591	PC1	4.05719	0	NA	NA	NA	NA	NA	NA	NA	NA	NA
II_3801957	II	3801957	0.083704	PC1	4.05719	0	NA	NA	NA	NA	NA	NA	NA	NA	NA
II_3802003	II	3802003	0.10072	PC1	4.05719	0	NA	NA	NA	NA	NA	NA	NA	NA	NA
II_3802197	II	3802197	0.448928	PC1	4.05719	0	NA	NA	NA	NA	NA	NA	NA	NA	NA
II_3804450	II	3804450	0.0457926	PC1	4.05719	0	NA	NA	NA	NA	NA	NA	NA	NA	NA
II_3805977	II	3805977	0.0584933	PC1	4.05719	0	NA	NA	NA	NA	NA	NA	NA	NA	NA
II_3807163	II	3807163	0.15141	PC1	4.05719	0	NA	NA	NA	NA	NA	NA	NA	NA	NA
II_3807167	II	3807167	0.224205	PC1	4.05719	0	NA	NA	NA	NA	NA	NA	NA	NA	NA
II_3807264	II	3807264	0.268657	PC1	4.05719	0	NA	NA	NA	NA	NA	NA	NA	NA	NA
II_3808708	II	3808708	0.422811	PC1	4.05719	0	NA	NA	NA	NA	NA	NA	NA	NA	NA
II_3811724	II	3811724	0.302142	PC1	4.05719	0	NA	NA	NA	NA	NA	NA	NA	NA	NA
II_3812022	II	3812022	0.574714	PC1	4.05719	0	NA	NA	NA	NA	NA	NA	NA	NA	NA
II_3813553	II	3813553	0.36746	PC1	4.05719	0	NA	NA	NA	NA	NA	NA	NA	NA	NA
II_3820311	II	3820311	1.03591	PC1	4.05719	0	NA	NA	NA	NA	NA	NA	NA	NA	NA
II_3822218	II	3822218	0.0331017	PC1	4.05719	0	NA	NA	NA	NA	NA	NA	NA	NA	NA
II_3822459	II	3822459	0.504279	PC1	4.05719	0	NA	NA	NA	NA	NA	NA	NA	NA	NA
II_3829532	II	3829532	0.448601	PC1	4.05719	0	NA	NA	NA	NA	NA	NA	NA	NA	NA
II_3829628	II	3829628	0.702261	PC1	4.05719	0	NA	NA	NA	NA	NA	NA	NA	NA	NA
II_3832031	II	3832031	0.135807	PC1	4.05719	0	NA	NA	NA	NA	NA	NA	NA	NA	NA
II_3832694	II	3832694	0.13469	PC1	4.05719	0	NA	NA	NA	NA	NA	NA	NA	NA	NA
II_3836153	II	3836153	0.304206	PC1	4.05719	0	NA	NA	NA	NA	NA	NA	NA	NA	NA
II_3837016	II	3837016	0.787189	PC1	4.05719	0	NA	NA	NA	NA	NA	NA	NA	NA	NA
II_3837285	II	3837285	0.0376545	PC1	4.05719	0	NA	NA	NA	NA	NA	NA	NA	NA	NA
II_3838204	II	3838204	1.03591	PC1	4.05719	0	NA	NA	NA	NA	NA	NA	NA	NA	NA
II_3838643	II	3838643	0.304206	PC1	4.05719	0	NA	NA	NA	NA	NA	NA	NA	NA	NA
II_3839435	II	3839435	1.03591	PC1	4.05719	0	NA	NA	NA	NA	NA	NA	NA	NA	NA
II_3840264	II	3840264	0.0584933	PC1	4.05719	0	NA	NA	NA	NA	NA	NA	NA	NA	NA
II_3840404	II	3840404	0.304206	PC1	4.05719	0	NA	NA	NA	NA	NA	NA	NA	NA	NA
II_3840890	II	3840890	0.265058	PC1	4.05719	0	NA	NA	NA	NA	NA	NA	NA	NA	NA
II_3840941	II	3840941	0.269254	PC1	4.05719	0	NA	NA	NA	NA	NA	NA	NA	NA	NA
II_3841433	II	3841433	0.234662	PC1	4.05719	0	NA	NA	NA	NA	NA	NA	NA	NA	NA
II_3842002	II	3842002	0.346003	PC1	4.05719	0	NA	NA	NA	NA	NA	NA	NA	NA	NA
II_3842183	II	3842183	0.304206	PC1	4.05719	0	NA	NA	NA	NA	NA	NA	NA	NA	NA
II_3842290	II	3842290	1.33266	PC1	4.05719	0	NA	NA	NA	NA	NA	NA	NA	NA	NA
II_3843759	II	3843759	0.484792	PC1	4.05719	0	NA	NA	NA	NA	NA	NA	NA	NA	NA
II_3843900	II	3843900	0.0584933	PC1	4.05719	0	NA	NA	NA	NA	NA	NA	NA	NA	NA
II_3844313	II	3844313	0.448928	PC1	4.05719	0	NA	NA	NA	NA	NA	NA	NA	NA	NA
II_3844403	II	3844403	0.0183662	PC1	4.05719	0	NA	NA	NA	NA	NA	NA	NA	NA	NA
II_3845510	II	3845510	0.574714	PC1	4.05719	0	NA	NA	NA	NA	NA	NA	NA	NA	NA
II_3846125	II	3846125	1.60221	PC1	4.05719	0	NA	NA	NA	NA	NA	NA	NA	NA	NA
II_3846500	II	3846500	0.265058	PC1	4.05719	0	NA	NA	NA	NA	NA	NA	NA	NA	NA
II_3846717	II	3846717	0.321606	PC1	4.05719	0	NA	NA	NA	NA	NA	NA	NA	NA	NA
II_3847039	II	3847039	0.0388505	PC1	4.05719	0	NA	NA	NA	NA	NA	NA	NA	NA	NA
II_3854795	II	3854795	0.783822	PC1	4.05719	0	NA	NA	NA	NA	NA	NA	NA	NA	NA
II_3856298	II	3856298	0.174558	PC1	4.05719	0	NA	NA	NA	NA	NA	NA	NA	NA	NA
II_3856673	II	3856673	0.775917	PC1	4.05719	0	NA	NA	NA	NA	NA	NA	NA	NA	NA
II_3856685	II	3856685	0.333656	PC1	4.05719	0	NA	NA	NA	NA	NA	NA	NA	NA	NA
II_3857518	II	3857518	0.0999015	PC1	4.05719	0	NA	NA	NA	NA	NA	NA	NA	NA	NA
II_3857525	II	3857525	0.548745	PC1	4.05719	0	NA	NA	NA	NA	NA	NA	NA	NA	NA
II_3858873	II	3858873	0.0742021	PC1	4.05719	0	NA	NA	NA	NA	NA	NA	NA	NA	NA
II_3859211	II	3859211	0.183299	PC1	4.05719	0	NA	NA	NA	NA	NA	NA	NA	NA	NA
II_3859428	II	3859428	0.0481999	PC1	4.05719	0	NA	NA	NA	NA	NA	NA	NA	NA	NA
II_3859508	II	3859508	0.359109	PC1	4.05719	0	NA	NA	NA	NA	NA	NA	NA	NA	NA
II_3860794	II	3860794	0.0355861	PC1	4.05719	0	NA	NA	NA	NA	NA	NA	NA	NA	NA
II_3867688	II	3867688	0.21759	PC1	4.05719	0	NA	NA	NA	NA	NA	NA	NA	NA	NA
II_3867947	II	3867947	0.186209	PC1	4.05719	0	NA	NA	NA	NA	NA	NA	NA	NA	NA
II_3869000	II	3869000	0.0584933	PC1	4.05719	0	NA	NA	NA	NA	NA	NA	NA	NA	NA
II_3869325	II	3869325	1.60221	PC1	4.05719	0	NA	NA	NA	NA	NA	NA	NA	NA	NA
II_3870427	II	3870427	0.757511	PC1	4.05719	0	NA	NA	NA	NA	NA	NA	NA	NA	NA
II_3870788	II	3870788	0.0220812	PC1	4.05719	0	NA	NA	NA	NA	NA	NA	NA	NA	NA
II_3871469	II	3871469	0.574714	PC1	4.05719	0	NA	NA	NA	NA	NA	NA	NA	NA	NA
II_3871835	II	3871835	0.0481999	PC1	4.05719	0	NA	NA	NA	NA	NA	NA	NA	NA	NA
II_3872028	II	3872028	0.0492834	PC1	4.05719	0	NA	NA	NA	NA	NA	NA	NA	NA	NA
II_3872141	II	3872141	0.448928	PC1	4.05719	0	NA	NA	NA	NA	NA	NA	NA	NA	NA
II_3872161	II	3872161	0.0811156	PC1	4.05719	0	NA	NA	NA	NA	NA	NA	NA	NA	NA
II_3872456	II	3872456	1.03508	PC1	4.05719	0	NA	NA	NA	NA	NA	NA	NA	NA	NA
II_3872697	II	3872697	0.0584933	PC1	4.05719	0	NA	NA	NA	NA	NA	NA	NA	NA	NA
II_3876271	II	3876271	0.923492	PC1	4.05719	0	NA	NA	NA	NA	NA	NA	NA	NA	NA
II_3876957	II	3876957	0.374861	PC1	4.05719	0	NA	NA	NA	NA	NA	NA	NA	NA	NA
II_3877171	II	3877171	0.153632	PC1	4.05719	0	NA	NA	NA	NA	NA	NA	NA	NA	NA
II_3877640	II	3877640	0.265058	PC1	4.05719	0	NA	NA	NA	NA	NA	NA	NA	NA	NA
II_3878477	II	3878477	1.03508	PC1	4.05719	0	NA	NA	NA	NA	NA	NA	NA	NA	NA
II_3879756	II	3879756	1.01321	PC1	4.05719	0	NA	NA	NA	NA	NA	NA	NA	NA	NA
II_3879757	II	3879757	0.448928	PC1	4.05719	0	NA	NA	NA	NA	NA	NA	NA	NA	NA
II_3879873	II	3879873	0.0530872	PC1	4.05719	0	NA	NA	NA	NA	NA	NA	NA	NA	NA
II_3881028	II	3881028	2.05161	PC1	4.05719	0	NA	NA	NA	NA	NA	NA	NA	NA	NA
II_3881231	II	3881231	0.101801	PC1	4.05719	0	NA	NA	NA	NA	NA	NA	NA	NA	NA
II_3881418	II	3881418	1.55075	PC1	4.05719	0	NA	NA	NA	NA	NA	NA	NA	NA	NA
II_3881479	II	3881479	0.574714	PC1	4.05719	0	NA	NA	NA	NA	NA	NA	NA	NA	NA
II_3881950	II	3881950	1.03591	PC1	4.05719	0	NA	NA	NA	NA	NA	NA	NA	NA	NA
II_3887130	II	3887130	0.431084	PC1	4.05719	0	NA	NA	NA	NA	NA	NA	NA	NA	NA
II_3887268	II	3887268	0.0584933	PC1	4.05719	0	NA	NA	NA	NA	NA	NA	NA	NA	NA
II_3887460	II	3887460	1.01321	PC1	4.05719	0	NA	NA	NA	NA	NA	NA	NA	NA	NA
II_3887545	II	3887545	0.0481999	PC1	4.05719	0	NA	NA	NA	NA	NA	NA	NA	NA	NA
II_3887794	II	3887794	0.485559	PC1	4.05719	0	NA	NA	NA	NA	NA	NA	NA	NA	NA
II_3888489	II	3888489	1.03591	PC1	4.05719	0	NA	NA	NA	NA	NA	NA	NA	NA	NA
II_3888552	II	3888552	0.337129	PC1	4.05719	0	NA	NA	NA	NA	NA	NA	NA	NA	NA
II_3888751	II	3888751	0.128226	PC1	4.05719	0	NA	NA	NA	NA	NA	NA	NA	NA	NA
II_3893548	II	3893548	0.349318	PC1	4.05719	0	NA	NA	NA	NA	NA	NA	NA	NA	NA
II_3894127	II	3894127	0.265058	PC1	4.05719	0	NA	NA	NA	NA	NA	NA	NA	NA	NA
II_3897138	II	3897138	1.53148	PC1	4.05719	0	NA	NA	NA	NA	NA	NA	NA	NA	NA
II_3897143	II	3897143	0.0584933	PC1	4.05719	0	NA	NA	NA	NA	NA	NA	NA	NA	NA
II_3897275	II	3897275	0.0587054	PC1	4.05719	0	NA	NA	NA	NA	NA	NA	NA	NA	NA
II_3898982	II	3898982	0.574714	PC1	4.05719	0	NA	NA	NA	NA	NA	NA	NA	NA	NA
II_3906250	II	3906250	0.64923	PC1	4.05719	0	NA	NA	NA	NA	NA	NA	NA	NA	NA
II_3906607	II	3906607	1.03591	PC1	4.05719	0	NA	NA	NA	NA	NA	NA	NA	NA	NA
II_3907359	II	3907359	0.677218	PC1	4.05719	0	NA	NA	NA	NA	NA	NA	NA	NA	NA
II_3908373	II	3908373	1.20697	PC1	4.05719	0	NA	NA	NA	NA	NA	NA	NA	NA	NA
II_3908639	II	3908639	0.448928	PC1	4.05719	0	NA	NA	NA	NA	NA	NA	NA	NA	NA
II_3910499	II	3910499	1.43727	PC1	4.05719	0	NA	NA	NA	NA	NA	NA	NA	NA	NA
II_3912721	II	3912721	1.28945	PC1	4.05719	0	NA	NA	NA	NA	NA	NA	NA	NA	NA
II_3913799	II	3913799	0.0584933	PC1	4.05719	0	NA	NA	NA	NA	NA	NA	NA	NA	NA
II_3913843	II	3913843	0.247476	PC1	4.05719	0	NA	NA	NA	NA	NA	NA	NA	NA	NA
II_3915267	II	3915267	0.949268	PC1	4.05719	0	NA	NA	NA	NA	NA	NA	NA	NA	NA
II_3915287	II	3915287	1.03591	PC1	4.05719	0	NA	NA	NA	NA	NA	NA	NA	NA	NA
II_3915327	II	3915327	0.145314	PC1	4.05719	0	NA	NA	NA	NA	NA	NA	NA	NA	NA
II_3915462	II	3915462	0.0160734	PC1	4.05719	0	NA	NA	NA	NA	NA	NA	NA	NA	NA
II_3915872	II	3915872	0.574714	PC1	4.05719	0	NA	NA	NA	NA	NA	NA	NA	NA	NA
II_3916592	II	3916592	1.21685	PC1	4.05719	0	NA	NA	NA	NA	NA	NA	NA	NA	NA
II_3917466	II	3917466	0.265058	PC1	4.05719	0	NA	NA	NA	NA	NA	NA	NA	NA	NA
II_3918227	II	3918227	0.448928	PC1	4.05719	0	NA	NA	NA	NA	NA	NA	NA	NA	NA
II_3918367	II	3918367	1.24677	PC1	4.05719	0	NA	NA	NA	NA	NA	NA	NA	NA	NA
II_3919738	II	3919738	0.0584933	PC1	4.05719	0	NA	NA	NA	NA	NA	NA	NA	NA	NA
II_3919844	II	3919844	0.140687	PC1	4.05719	0	NA	NA	NA	NA	NA	NA	NA	NA	NA
II_3920355	II	3920355	0.574714	PC1	4.05719	0	NA	NA	NA	NA	NA	NA	NA	NA	NA
II_3920678	II	3920678	1.7902	PC1	4.05719	0	NA	NA	NA	NA	NA	NA	NA	NA	NA
II_3923175	II	3923175	0.145314	PC1	4.05719	0	NA	NA	NA	NA	NA	NA	NA	NA	NA
II_3926052	II	3926052	0.256486	PC1	4.05719	0	NA	NA	NA	NA	NA	NA	NA	NA	NA
II_3928150	II	3928150	1.03591	PC1	4.05719	0	NA	NA	NA	NA	NA	NA	NA	NA	NA
II_3929312	II	3929312	0.490587	PC1	4.05719	0	NA	NA	NA	NA	NA	NA	NA	NA	NA
II_3929356	II	3929356	0.227826	PC1	4.05719	0	NA	NA	NA	NA	NA	NA	NA	NA	NA
II_3929567	II	3929567	0.448928	PC1	4.05719	0	NA	NA	NA	NA	NA	NA	NA	NA	NA
II_3930117	II	3930117	0.599059	PC1	4.05719	0	NA	NA	NA	NA	NA	NA	NA	NA	NA
II_3930309	II	3930309	0.0573467	PC1	4.05719	0	NA	NA	NA	NA	NA	NA	NA	NA	NA
II_3930862	II	3930862	0.00391387	PC1	4.05719	0	NA	NA	NA	NA	NA	NA	NA	NA	NA
II_3932281	II	3932281	0.0830154	PC1	4.05719	0	NA	NA	NA	NA	NA	NA	NA	NA	NA
II_3933646	II	3933646	1.21518	PC1	4.05719	0	NA	NA	NA	NA	NA	NA	NA	NA	NA
II_3935174	II	3935174	1.51278	PC1	4.05719	0	NA	NA	NA	NA	NA	NA	NA	NA	NA
II_3935828	II	3935828	0.574714	PC1	4.05719	0	NA	NA	NA	NA	NA	NA	NA	NA	NA
II_3937570	II	3937570	0.208015	PC1	4.05719	0	NA	NA	NA	NA	NA	NA	NA	NA	NA
II_3939022	II	3939022	0.0481999	PC1	4.05719	0	NA	NA	NA	NA	NA	NA	NA	NA	NA
II_3939273	II	3939273	0.35109	PC1	4.05719	0	NA	NA	NA	NA	NA	NA	NA	NA	NA
II_3948574	II	3948574	0.0453558	PC1	4.05719	0	NA	NA	NA	NA	NA	NA	NA	NA	NA
II_3951860	II	3951860	0.439689	PC1	4.05719	0	NA	NA	NA	NA	NA	NA	NA	NA	NA
II_3953621	II	3953621	0.448928	PC1	4.05719	0	NA	NA	NA	NA	NA	NA	NA	NA	NA
II_3954622	II	3954622	0.574714	PC1	4.05719	0	NA	NA	NA	NA	NA	NA	NA	NA	NA
II_3956735	II	3956735	0.0136384	PC1	4.05719	0	NA	NA	NA	NA	NA	NA	NA	NA	NA
II_3959582	II	3959582	0.32111	PC1	4.05719	0	NA	NA	NA	NA	NA	NA	NA	NA	NA
II_3959670	II	3959670	0.0495196	PC1	4.05719	0	NA	NA	NA	NA	NA	NA	NA	NA	NA
II_3961642	II	3961642	0.365552	PC1	4.05719	0	NA	NA	NA	NA	NA	NA	NA	NA	NA
II_3966335	II	3966335	0.0584933	PC1	4.05719	0	NA	NA	NA	NA	NA	NA	NA	NA	NA
II_3969926	II	3969926	0.408033	PC1	4.05719	0	NA	NA	NA	NA	NA	NA	NA	NA	NA
II_3976266	II	3976266	0.0169292	PC1	4.05719	0	NA	NA	NA	NA	NA	NA	NA	NA	NA
II_3978307	II	3978307	0.605503	PC1	4.05719	0	NA	NA	NA	NA	NA	NA	NA	NA	NA
II_3978687	II	3978687	0.070968	PC1	4.05719	0	NA	NA	NA	NA	NA	NA	NA	NA	NA
II_3980385	II	3980385	0.134937	PC1	4.05719	0	NA	NA	NA	NA	NA	NA	NA	NA	NA
II_3986341	II	3986341	0.574714	PC1	4.05719	0	NA	NA	NA	NA	NA	NA	NA	NA	NA
II_3998416	II	3998416	0.0370271	PC1	4.05719	0	NA	NA	NA	NA	NA	NA	NA	NA	NA
II_3998656	II	3998656	0.516958	PC1	4.05719	0	NA	NA	NA	NA	NA	NA	NA	NA	NA
II_4002971	II	4002971	0.0999862	PC1	4.05719	0	NA	NA	NA	NA	NA	NA	NA	NA	NA
II_4003308	II	4003308	0.200237	PC1	4.05719	0	NA	NA	NA	NA	NA	NA	NA	NA	NA
II_4004111	II	4004111	0.107288	PC1	4.05719	0	NA	NA	NA	NA	NA	NA	NA	NA	NA
II_4005878	II	4005878	0.0136384	PC1	4.05719	0	NA	NA	NA	NA	NA	NA	NA	NA	NA
II_4006623	II	4006623	0.448928	PC1	4.05719	0	NA	NA	NA	NA	NA	NA	NA	NA	NA
II_4008414	II	4008414	0.213451	PC1	4.05719	0	NA	NA	NA	NA	NA	NA	NA	NA	NA
II_4010559	II	4010559	0.00703413	PC1	4.05719	0	NA	NA	NA	NA	NA	NA	NA	NA	NA
II_4012061	II	4012061	0.130218	PC1	4.05719	0	NA	NA	NA	NA	NA	NA	NA	NA	NA
II_4021698	II	4021698	0.116698	PC1	4.05719	0	NA	NA	NA	NA	NA	NA	NA	NA	NA
II_4022975	II	4022975	0.574714	PC1	4.05719	0	NA	NA	NA	NA	NA	NA	NA	NA	NA
II_4023083	II	4023083	0.953171	PC1	4.05719	0	NA	NA	NA	NA	NA	NA	NA	NA	NA
II_4023170	II	4023170	0.469367	PC1	4.05719	0	NA	NA	NA	NA	NA	NA	NA	NA	NA
II_4023780	II	4023780	1.19021	PC1	4.05719	0	NA	NA	NA	NA	NA	NA	NA	NA	NA
II_4024748	II	4024748	0.127107	PC1	4.05719	0	NA	NA	NA	NA	NA	NA	NA	NA	NA
II_4025378	II	4025378	0.470884	PC1	4.05719	0	NA	NA	NA	NA	NA	NA	NA	NA	NA
II_4027769	II	4027769	0.837508	PC1	4.05719	0	NA	NA	NA	NA	NA	NA	NA	NA	NA
II_4030811	II	4030811	0.197623	PC1	4.05719	0	NA	NA	NA	NA	NA	NA	NA	NA	NA
II_4036575	II	4036575	0.205813	PC1	4.05719	0	NA	NA	NA	NA	NA	NA	NA	NA	NA
II_4036739	II	4036739	0.412523	PC1	4.05719	0	NA	NA	NA	NA	NA	NA	NA	NA	NA
II_4037575	II	4037575	1.086	PC1	4.05719	0	NA	NA	NA	NA	NA	NA	NA	NA	NA
II_4037611	II	4037611	0.48959	PC1	4.05719	0	NA	NA	NA	NA	NA	NA	NA	NA	NA
II_4037625	II	4037625	0.0584933	PC1	4.05719	0	NA	NA	NA	NA	NA	NA	NA	NA	NA
II_4039119	II	4039119	0.574714	PC1	4.05719	0	NA	NA	NA	NA	NA	NA	NA	NA	NA
II_4041490	II	4041490	0.841555	PC1	4.05719	0	NA	NA	NA	NA	NA	NA	NA	NA	NA
II_4042583	II	4042583	1.31802	PC1	4.05719	0	NA	NA	NA	NA	NA	NA	NA	NA	NA
II_4042841	II	4042841	0.258445	PC1	4.05719	0	NA	NA	NA	NA	NA	NA	NA	NA	NA
II_4046795	II	4046795	1.26092	PC1	4.05719	0	NA	NA	NA	NA	NA	NA	NA	NA	NA
II_4047065	II	4047065	0.104209	PC1	4.05719	0	NA	NA	NA	NA	NA	NA	NA	NA	NA
II_4064354	II	4064354	0.0349004	PC1	4.05719	0	NA	NA	NA	NA	NA	NA	NA	NA	NA
II_4064514	II	4064514	1.00742	PC1	4.05719	0	NA	NA	NA	NA	NA	NA	NA	NA	NA
II_4070793	II	4070793	0.566243	PC1	4.05719	0	NA	NA	NA	NA	NA	NA	NA	NA	NA
II_4072758	II	4072758	0.405568	PC1	4.05719	0	NA	NA	NA	NA	NA	NA	NA	NA	NA
II_4073319	II	4073319	0.849761	PC1	4.05719	0	NA	NA	NA	NA	NA	NA	NA	NA	NA
II_4075944	II	4075944	0.0584933	PC1	4.05719	0	NA	NA	NA	NA	NA	NA	NA	NA	NA
II_4077382	II	4077382	0.949268	PC1	4.05719	0	NA	NA	NA	NA	NA	NA	NA	NA	NA
II_4077659	II	4077659	0.448928	PC1	4.05719	0	NA	NA	NA	NA	NA	NA	NA	NA	NA
II_4084917	II	4084917	0.516958	PC1	4.05719	0	NA	NA	NA	NA	NA	NA	NA	NA	NA
II_4085029	II	4085029	0.506545	PC1	4.05719	0	NA	NA	NA	NA	NA	NA	NA	NA	NA
II_4090416	II	4090416	1.00742	PC1	4.05719	0	NA	NA	NA	NA	NA	NA	NA	NA	NA
II_4092535	II	4092535	0.192016	PC1	4.05719	0	NA	NA	NA	NA	NA	NA	NA	NA	NA
II_4096946	II	4096946	1.26554	PC1	4.05719	0	NA	NA	NA	NA	NA	NA	NA	NA	NA
II_4097115	II	4097115	0.448928	PC1	4.05719	0	NA	NA	NA	NA	NA	NA	NA	NA	NA
II_4098190	II	4098190	1.92477	PC1	4.05719	0	NA	NA	NA	NA	NA	NA	NA	NA	NA
II_4100417	II	4100417	0.329502	PC1	4.05719	0	NA	NA	NA	NA	NA	NA	NA	NA	NA
II_4102300	II	4102300	0.506545	PC1	4.05719	0	NA	NA	NA	NA	NA	NA	NA	NA	NA
II_4103337	II	4103337	1.06204	PC1	4.05719	0	NA	NA	NA	NA	NA	NA	NA	NA	NA
II_4104315	II	4104315	0.716449	PC1	4.05719	0	NA	NA	NA	NA	NA	NA	NA	NA	NA
II_4108285	II	4108285	0.0620606	PC1	4.05719	0	NA	NA	NA	NA	NA	NA	NA	NA	NA
II_4108673	II	4108673	0.192016	PC1	4.05719	0	NA	NA	NA	NA	NA	NA	NA	NA	NA
II_4117224	II	4117224	0.0904395	PC1	4.05719	0	NA	NA	NA	NA	NA	NA	NA	NA	NA
II_4118405	II	4118405	0.506545	PC1	4.05719	0	NA	NA	NA	NA	NA	NA	NA	NA	NA
II_4120544	II	4120544	0.448928	PC1	4.05719	0	NA	NA	NA	NA	NA	NA	NA	NA	NA
II_4121676	II	4121676	1.04762	PC1	4.05719	0	NA	NA	NA	NA	NA	NA	NA	NA	NA
II_4125765	II	4125765	0.574714	PC1	4.05719	0	NA	NA	NA	NA	NA	NA	NA	NA	NA
II_4128383	II	4128383	0.314706	PC1	4.05719	0	NA	NA	NA	NA	NA	NA	NA	NA	NA
II_4130011	II	4130011	1.37364	PC1	4.05719	0	NA	NA	NA	NA	NA	NA	NA	NA	NA
II_4130711	II	4130711	0.751622	PC1	4.05719	0	NA	NA	NA	NA	NA	NA	NA	NA	NA
II_4130862	II	4130862	0.780946	PC1	4.05719	0	NA	NA	NA	NA	NA	NA	NA	NA	NA
II_4131450	II	4131450	0.949268	PC1	4.05719	0	NA	NA	NA	NA	NA	NA	NA	NA	NA
II_4137296	II	4137296	0.341072	PC1	4.05719	0	NA	NA	NA	NA	NA	NA	NA	NA	NA
II_4137443	II	4137443	0.692304	PC1	4.05719	0	NA	NA	NA	NA	NA	NA	NA	NA	NA
II_4137580	II	4137580	0.902376	PC1	4.05719	0	NA	NA	NA	NA	NA	NA	NA	NA	NA
II_4144161	II	4144161	0.307089	PC1	4.05719	0	NA	NA	NA	NA	NA	NA	NA	NA	NA
II_4146213	II	4146213	0.340126	PC1	4.05719	0	NA	NA	NA	NA	NA	NA	NA	NA	NA
II_4149459	II	4149459	0.27179	PC1	4.05719	0	NA	NA	NA	NA	NA	NA	NA	NA	NA
II_4152583	II	4152583	0.574714	PC1	4.05719	0	NA	NA	NA	NA	NA	NA	NA	NA	NA
II_4155248	II	4155248	1.19582	PC1	4.05719	0	NA	NA	NA	NA	NA	NA	NA	NA	NA
II_4155696	II	4155696	0.677288	PC1	4.05719	0	NA	NA	NA	NA	NA	NA	NA	NA	NA
II_4159486	II	4159486	0.224428	PC1	4.05719	0	NA	NA	NA	NA	NA	NA	NA	NA	NA
II_4159607	II	4159607	0.0169292	PC1	4.05719	0	NA	NA	NA	NA	NA	NA	NA	NA	NA
II_4160023	II	4160023	0.902376	PC1	4.05719	0	NA	NA	NA	NA	NA	NA	NA	NA	NA
II_4160405	II	4160405	0.248063	PC1	4.05719	0	NA	NA	NA	NA	NA	NA	NA	NA	NA
II_4162116	II	4162116	0.197018	PC1	4.05719	0	NA	NA	NA	NA	NA	NA	NA	NA	NA
II_4164478	II	4164478	1.19582	PC1	4.05719	0	NA	NA	NA	NA	NA	NA	NA	NA	NA
II_4165415	II	4165415	0.0584933	PC1	4.05719	0	NA	NA	NA	NA	NA	NA	NA	NA	NA
II_4165433	II	4165433	0.150955	PC1	4.05719	0	NA	NA	NA	NA	NA	NA	NA	NA	NA
II_4167512	II	4167512	0.248063	PC1	4.05719	0	NA	NA	NA	NA	NA	NA	NA	NA	NA
II_4168224	II	4168224	0.820739	PC1	4.05719	0	NA	NA	NA	NA	NA	NA	NA	NA	NA
II_4168508	II	4168508	0.902376	PC1	4.05719	0	NA	NA	NA	NA	NA	NA	NA	NA	NA
II_4171337	II	4171337	0.574714	PC1	4.05719	0	NA	NA	NA	NA	NA	NA	NA	NA	NA
II_4175658	II	4175658	0.253744	PC1	4.05719	0	NA	NA	NA	NA	NA	NA	NA	NA	NA
II_4184436	II	4184436	0.0232516	PC1	4.05719	0	NA	NA	NA	NA	NA	NA	NA	NA	NA
II_4184784	II	4184784	0.113697	PC1	4.05719	0	NA	NA	NA	NA	NA	NA	NA	NA	NA
II_4186681	II	4186681	0.861521	PC1	4.05719	0	NA	NA	NA	NA	NA	NA	NA	NA	NA
II_4186951	II	4186951	1.19582	PC1	4.05719	0	NA	NA	NA	NA	NA	NA	NA	NA	NA
II_4189873	II	4189873	0.356837	PC1	4.05719	0	NA	NA	NA	NA	NA	NA	NA	NA	NA
II_4189917	II	4189917	0.0584933	PC1	4.05719	0	NA	NA	NA	NA	NA	NA	NA	NA	NA
II_4192655	II	4192655	0.902376	PC1	4.05719	0	NA	NA	NA	NA	NA	NA	NA	NA	NA
II_4194656	II	4194656	0.425219	PC1	4.05719	0	NA	NA	NA	NA	NA	NA	NA	NA	NA
II_4195180	II	4195180	0.307089	PC1	4.05719	0	NA	NA	NA	NA	NA	NA	NA	NA	NA
II_4198584	II	4198584	0.861521	PC1	4.05719	0	NA	NA	NA	NA	NA	NA	NA	NA	NA
II_4198952	II	4198952	0.150955	PC1	4.05719	0	NA	NA	NA	NA	NA	NA	NA	NA	NA
II_4199377	II	4199377	0.307089	PC1	4.05719	0	NA	NA	NA	NA	NA	NA	NA	NA	NA
II_4200904	II	4200904	0.949152	PC1	4.05719	0	NA	NA	NA	NA	NA	NA	NA	NA	NA
II_4200918	II	4200918	0.902376	PC1	4.05719	0	NA	NA	NA	NA	NA	NA	NA	NA	NA
II_4201199	II	4201199	0.425219	PC1	4.05719	0	NA	NA	NA	NA	NA	NA	NA	NA	NA
II_4201741	II	4201741	0.307089	PC1	4.05719	0	NA	NA	NA	NA	NA	NA	NA	NA	NA
II_4201753	II	4201753	0.0584933	PC1	4.05719	0	NA	NA	NA	NA	NA	NA	NA	NA	NA
II_4203317	II	4203317	1.47416	PC1	4.05719	0	NA	NA	NA	NA	NA	NA	NA	NA	NA
II_4203506	II	4203506	0.0658422	PC1	4.05719	0	NA	NA	NA	NA	NA	NA	NA	NA	NA
II_4205053	II	4205053	0.861521	PC1	4.05719	0	NA	NA	NA	NA	NA	NA	NA	NA	NA
II_4205524	II	4205524	0.677288	PC1	4.05719	0	NA	NA	NA	NA	NA	NA	NA	NA	NA
II_4205986	II	4205986	0.574714	PC1	4.05719	0	NA	NA	NA	NA	NA	NA	NA	NA	NA
II_4207179	II	4207179	1.19582	PC1	4.05719	0	NA	NA	NA	NA	NA	NA	NA	NA	NA
II_4208428	II	4208428	1.18037	PC1	4.05719	0	NA	NA	NA	NA	NA	NA	NA	NA	NA
II_4208780	II	4208780	0.902376	PC1	4.05719	0	NA	NA	NA	NA	NA	NA	NA	NA	NA
II_4208888	II	4208888	0.601072	PC1	4.05719	0	NA	NA	NA	NA	NA	NA	NA	NA	NA
II_4210975	II	4210975	0.861521	PC1	4.05719	0	NA	NA	NA	NA	NA	NA	NA	NA	NA
II_4212639	II	4212639	1.19582	PC1	4.05719	0	NA	NA	NA	NA	NA	NA	NA	NA	NA
II_4212939	II	4212939	1.59353	PC1	4.05719	0	NA	NA	NA	NA	NA	NA	NA	NA	NA
II_4215068	II	4215068	0.0584933	PC1	4.05719	0	NA	NA	NA	NA	NA	NA	NA	NA	NA
II_4215142	II	4215142	0.629208	PC1	4.05719	0	NA	NA	NA	NA	NA	NA	NA	NA	NA
II_4215249	II	4215249	0.2193	PC1	4.05719	0	NA	NA	NA	NA	NA	NA	NA	NA	NA
II_4216504	II	4216504	0.902376	PC1	4.05719	0	NA	NA	NA	NA	NA	NA	NA	NA	NA
II_4216840	II	4216840	0.319916	PC1	4.05719	0	NA	NA	NA	NA	NA	NA	NA	NA	NA
II_4217092	II	4217092	0.11715	PC1	4.05719	0	NA	NA	NA	NA	NA	NA	NA	NA	NA
II_4217165	II	4217165	0.926654	PC1	4.05719	0	NA	NA	NA	NA	NA	NA	NA	NA	NA
II_4218029	II	4218029	0.307089	PC1	4.05719	0	NA	NA	NA	NA	NA	NA	NA	NA	NA
II_4227143	II	4227143	1.18037	PC1	4.05719	0	NA	NA	NA	NA	NA	NA	NA	NA	NA
II_4234166	II	4234166	0.253138	PC1	4.05719	0	NA	NA	NA	NA	NA	NA	NA	NA	NA
II_4234253	II	4234253	0.474726	PC1	4.05719	0	NA	NA	NA	NA	NA	NA	NA	NA	NA
II_4234935	II	4234935	0.0584933	PC1	4.05719	0	NA	NA	NA	NA	NA	NA	NA	NA	NA
II_4236519	II	4236519	0.677288	PC1	4.05719	0	NA	NA	NA	NA	NA	NA	NA	NA	NA
II_4237758	II	4237758	0.977571	PC1	4.05719	0	NA	NA	NA	NA	NA	NA	NA	NA	NA
II_4237782	II	4237782	0.0610089	PC1	4.05719	0	NA	NA	NA	NA	NA	NA	NA	NA	NA
II_4240550	II	4240550	0.196031	PC1	4.05719	0	NA	NA	NA	NA	NA	NA	NA	NA	NA
II_4242192	II	4242192	0.150955	PC1	4.05719	0	NA	NA	NA	NA	NA	NA	NA	NA	NA
II_4243734	II	4243734	1.04545	PC1	4.05719	0	NA	NA	NA	NA	NA	NA	NA	NA	NA
II_4244581	II	4244581	0.529708	PC1	4.05719	0	NA	NA	NA	NA	NA	NA	NA	NA	NA
II_4245666	II	4245666	0.707156	PC1	4.05719	0	NA	NA	NA	NA	NA	NA	NA	NA	NA
II_4246109	II	4246109	0.467224	PC1	4.05719	0	NA	NA	NA	NA	NA	NA	NA	NA	NA
II_4246295	II	4246295	0.00999011	PC1	4.05719	0	NA	NA	NA	NA	NA	NA	NA	NA	NA
II_4247813	II	4247813	2.57318	PC1	4.05719	0	NA	NA	NA	NA	NA	NA	NA	NA	NA
II_4247994	II	4247994	0.0451638	PC1	4.05719	0	NA	NA	NA	NA	NA	NA	NA	NA	NA
II_4248802	II	4248802	0.336898	PC1	4.05719	0	NA	NA	NA	NA	NA	NA	NA	NA	NA
II_4258762	II	4258762	0.0584933	PC1	4.05719	0	NA	NA	NA	NA	NA	NA	NA	NA	NA
II_4264599	II	4264599	0.467224	PC1	4.05719	0	NA	NA	NA	NA	NA	NA	NA	NA	NA
II_4266815	II	4266815	1.13236	PC1	4.05719	0	NA	NA	NA	NA	NA	NA	NA	NA	NA
II_4267780	II	4267780	0.711548	PC1	4.05719	0	NA	NA	NA	NA	NA	NA	NA	NA	NA
II_4267822	II	4267822	0.574714	PC1	4.05719	0	NA	NA	NA	NA	NA	NA	NA	NA	NA
II_4269255	II	4269255	1.19582	PC1	4.05719	0	NA	NA	NA	NA	NA	NA	NA	NA	NA
II_4270046	II	4270046	1.03829	PC1	4.05719	0	NA	NA	NA	NA	NA	NA	NA	NA	NA
II_4270305	II	4270305	0.0654922	PC1	4.05719	0	NA	NA	NA	NA	NA	NA	NA	NA	NA
II_4271093	II	4271093	0.212536	PC1	4.05719	0	NA	NA	NA	NA	NA	NA	NA	NA	NA
II_4271132	II	4271132	0.00823791	PC1	4.05719	0	NA	NA	NA	NA	NA	NA	NA	NA	NA
II_4273421	II	4273421	0.173639	PC1	4.05719	0	NA	NA	NA	NA	NA	NA	NA	NA	NA
II_4273431	II	4273431	0.0584933	PC1	4.05719	0	NA	NA	NA	NA	NA	NA	NA	NA	NA
II_4274371	II	4274371	0.319916	PC1	4.05719	0	NA	NA	NA	NA	NA	NA	NA	NA	NA
II_4275071	II	4275071	0.57217	PC1	4.05719	0	NA	NA	NA	NA	NA	NA	NA	NA	NA
II_4275092	II	4275092	0.230393	PC1	4.05719	0	NA	NA	NA	NA	NA	NA	NA	NA	NA
II_4278997	II	4278997	0.308721	PC1	4.05719	0	NA	NA	NA	NA	NA	NA	NA	NA	NA
II_4279611	II	4279611	0.796193	PC1	4.05719	0	NA	NA	NA	NA	NA	NA	NA	NA	NA
II_4280670	II	4280670	0.741252	PC1	4.05719	0	NA	NA	NA	NA	NA	NA	NA	NA	NA
II_4280841	II	4280841	0.297963	PC1	4.05719	0	NA	NA	NA	NA	NA	NA	NA	NA	NA
II_4281147	II	4281147	0.666935	PC1	4.05719	0	NA	NA	NA	NA	NA	NA	NA	NA	NA
II_4281411	II	4281411	0.469235	PC1	4.05719	0	NA	NA	NA	NA	NA	NA	NA	NA	NA
II_4285663	II	4285663	0.0403339	PC1	4.05719	0	NA	NA	NA	NA	NA	NA	NA	NA	NA
II_4286409	II	4286409	0.0704134	PC1	4.05719	0	NA	NA	NA	NA	NA	NA	NA	NA	NA
II_4288233	II	4288233	0.617955	PC1	4.05719	0	NA	NA	NA	NA	NA	NA	NA	NA	NA
II_4290687	II	4290687	0.0584933	PC1	4.05719	0	NA	NA	NA	NA	NA	NA	NA	NA	NA
II_4290813	II	4290813	0.0292381	PC1	4.05719	0	NA	NA	NA	NA	NA	NA	NA	NA	NA
II_4293013	II	4293013	0.201567	PC1	4.05719	0	NA	NA	NA	NA	NA	NA	NA	NA	NA
II_4298338	II	4298338	0.107288	PC1	4.05719	0	NA	NA	NA	NA	NA	NA	NA	NA	NA
II_4298386	II	4298386	1.26895	PC1	4.05719	0	NA	NA	NA	NA	NA	NA	NA	NA	NA
II_4300673	II	4300673	0.175141	PC1	4.05719	0	NA	NA	NA	NA	NA	NA	NA	NA	NA
II_4306066	II	4306066	0.242894	PC1	4.05719	0	NA	NA	NA	NA	NA	NA	NA	NA	NA
II_4306993	II	4306993	0.768006	PC1	4.05719	0	NA	NA	NA	NA	NA	NA	NA	NA	NA
II_4307936	II	4307936	0.126361	PC1	4.05719	0	NA	NA	NA	NA	NA	NA	NA	NA	NA
II_4309749	II	4309749	0.909709	PC1	4.05719	0	NA	NA	NA	NA	NA	NA	NA	NA	NA
II_4313888	II	4313888	0.478214	PC1	4.05719	0	NA	NA	NA	NA	NA	NA	NA	NA	NA
II_4316211	II	4316211	0.861521	PC1	4.05719	0	NA	NA	NA	NA	NA	NA	NA	NA	NA
II_4322404	II	4322404	0.300576	PC1	4.05719	0	NA	NA	NA	NA	NA	NA	NA	NA	NA
II_4327238	II	4327238	0.203006	PC1	4.05719	0	NA	NA	NA	NA	NA	NA	NA	NA	NA
II_4329159	II	4329159	0.00403373	PC1	4.05719	0	NA	NA	NA	NA	NA	NA	NA	NA	NA
II_4329274	II	4329274	0.529079	PC1	4.05719	0	NA	NA	NA	NA	NA	NA	NA	NA	NA
II_4329283	II	4329283	0.316219	PC1	4.05719	0	NA	NA	NA	NA	NA	NA	NA	NA	NA
II_4330399	II	4330399	0.0424265	PC1	4.05719	0	NA	NA	NA	NA	NA	NA	NA	NA	NA
II_4333386	II	4333386	0.328657	PC1	4.05719	0	NA	NA	NA	NA	NA	NA	NA	NA	NA
II_4333797	II	4333797	0.443975	PC1	4.05719	0	NA	NA	NA	NA	NA	NA	NA	NA	NA
II_4335829	II	4335829	0.0373056	PC1	4.05719	0	NA	NA	NA	NA	NA	NA	NA	NA	NA
II_4337223	II	4337223	0.240723	PC1	4.05719	0	NA	NA	NA	NA	NA	NA	NA	NA	NA
II_4337522	II	4337522	0.768006	PC1	4.05719	0	NA	NA	NA	NA	NA	NA	NA	NA	NA
II_4338014	II	4338014	0.121969	PC1	4.05719	0	NA	NA	NA	NA	NA	NA	NA	NA	NA
II_4338908	II	4338908	0.839116	PC1	4.05719	0	NA	NA	NA	NA	NA	NA	NA	NA	NA
II_4343933	II	4343933	0.0265518	PC1	4.05719	0	NA	NA	NA	NA	NA	NA	NA	NA	NA
II_4346863	II	4346863	0.389957	PC1	4.05719	0	NA	NA	NA	NA	NA	NA	NA	NA	NA
II_4350930	II	4350930	0.0195943	PC1	4.05719	0	NA	NA	NA	NA	NA	NA	NA	NA	NA
II_4351088	II	4351088	0.669508	PC1	4.05719	0	NA	NA	NA	NA	NA	NA	NA	NA	NA
II_4351656	II	4351656	0.0156866	PC1	4.05719	0	NA	NA	NA	NA	NA	NA	NA	NA	NA
II_4354374	II	4354374	0.40686	PC1	4.05719	0	NA	NA	NA	NA	NA	NA	NA	NA	NA
II_4354800	II	4354800	0.474726	PC1	4.05719	0	NA	NA	NA	NA	NA	NA	NA	NA	NA
II_4354879	II	4354879	0.0697989	PC1	4.05719	0	NA	NA	NA	NA	NA	NA	NA	NA	NA
II_4355622	II	4355622	0.954706	PC1	4.05719	0	NA	NA	NA	NA	NA	NA	NA	NA	NA
II_4356596	II	4356596	0.300576	PC1	4.05719	0	NA	NA	NA	NA	NA	NA	NA	NA	NA
II_4357121	II	4357121	0.219678	PC1	4.05719	0	NA	NA	NA	NA	NA	NA	NA	NA	NA
II_4357362	II	4357362	0.205416	PC1	4.05719	0	NA	NA	NA	NA	NA	NA	NA	NA	NA
II_4359488	II	4359488	0.0745504	PC1	4.05719	0	NA	NA	NA	NA	NA	NA	NA	NA	NA
II_4359679	II	4359679	0.56069	PC1	4.05719	0	NA	NA	NA	NA	NA	NA	NA	NA	NA
II_4360265	II	4360265	0.538943	PC1	4.05719	0	NA	NA	NA	NA	NA	NA	NA	NA	NA
II_4360284	II	4360284	0.206027	PC1	4.05719	0	NA	NA	NA	NA	NA	NA	NA	NA	NA
II_4363489	II	4363489	0.0229534	PC1	4.05719	0	NA	NA	NA	NA	NA	NA	NA	NA	NA
II_4364919	II	4364919	0.286906	PC1	4.05719	0	NA	NA	NA	NA	NA	NA	NA	NA	NA
II_4366599	II	4366599	0.0467057	PC1	4.05719	0	NA	NA	NA	NA	NA	NA	NA	NA	NA
II_4366686	II	4366686	0.00071533	PC1	4.05719	0	NA	NA	NA	NA	NA	NA	NA	NA	NA
II_4368294	II	4368294	0.151707	PC1	4.05719	0	NA	NA	NA	NA	NA	NA	NA	NA	NA
II_4368525	II	4368525	0.222426	PC1	4.05719	0	NA	NA	NA	NA	NA	NA	NA	NA	NA
II_4371747	II	4371747	0.300576	PC1	4.05719	0	NA	NA	NA	NA	NA	NA	NA	NA	NA
II_4372327	II	4372327	0.474726	PC1	4.05719	0	NA	NA	NA	NA	NA	NA	NA	NA	NA
II_4375172	II	4375172	0.880829	PC1	4.05719	0	NA	NA	NA	NA	NA	NA	NA	NA	NA
II_4375406	II	4375406	1.07056	PC1	4.05719	0	NA	NA	NA	NA	NA	NA	NA	NA	NA
II_4375447	II	4375447	0.206027	PC1	4.05719	0	NA	NA	NA	NA	NA	NA	NA	NA	NA
II_4380218	II	4380218	0.286906	PC1	4.05719	0	NA	NA	NA	NA	NA	NA	NA	NA	NA
II_4381840	II	4381840	0.107288	PC1	4.05719	0	NA	NA	NA	NA	NA	NA	NA	NA	NA
II_4381855	II	4381855	0.0467057	PC1	4.05719	0	NA	NA	NA	NA	NA	NA	NA	NA	NA
II_4382213	II	4382213	0.00071533	PC1	4.05719	0	NA	NA	NA	NA	NA	NA	NA	NA	NA
II_4386395	II	4386395	0.404137	PC1	4.05719	0	NA	NA	NA	NA	NA	NA	NA	NA	NA
II_4387884	II	4387884	1.1996	PC1	4.05719	0	NA	NA	NA	NA	NA	NA	NA	NA	NA
II_4389427	II	4389427	0.300576	PC1	4.05719	0	NA	NA	NA	NA	NA	NA	NA	NA	NA
II_4390085	II	4390085	1.07056	PC1	4.05719	0	NA	NA	NA	NA	NA	NA	NA	NA	NA
II_4390601	II	4390601	0.00291273	PC1	4.05719	0	NA	NA	NA	NA	NA	NA	NA	NA	NA
II_4391594	II	4391594	0.259431	PC1	4.05719	0	NA	NA	NA	NA	NA	NA	NA	NA	NA
II_4393448	II	4393448	0.206027	PC1	4.05719	0	NA	NA	NA	NA	NA	NA	NA	NA	NA
II_4394675	II	4394675	0.107288	PC1	4.05719	0	NA	NA	NA	NA	NA	NA	NA	NA	NA
II_4394728	II	4394728	0.0467057	PC1	4.05719	0	NA	NA	NA	NA	NA	NA	NA	NA	NA
II_4396821	II	4396821	0.0660294	PC1	4.05719	0	NA	NA	NA	NA	NA	NA	NA	NA	NA
II_4397888	II	4397888	0.404137	PC1	4.05719	0	NA	NA	NA	NA	NA	NA	NA	NA	NA
II_4398077	II	4398077	0.351465	PC1	4.05719	0	NA	NA	NA	NA	NA	NA	NA	NA	NA
II_4398715	II	4398715	1.1996	PC1	4.05719	0	NA	NA	NA	NA	NA	NA	NA	NA	NA
II_4401977	II	4401977	0.00291273	PC1	4.05719	0	NA	NA	NA	NA	NA	NA	NA	NA	NA
II_4404618	II	4404618	1.61962	PC1	4.05719	0	NA	NA	NA	NA	NA	NA	NA	NA	NA
II_4409944	II	4409944	1.65421	PC1	4.05719	0	NA	NA	NA	NA	NA	NA	NA	NA	NA
II_4410566	II	4410566	0.904658	PC1	4.05719	0	NA	NA	NA	NA	NA	NA	NA	NA	NA
II_4410939	II	4410939	0.0100234	PC1	4.05719	0	NA	NA	NA	NA	NA	NA	NA	NA	NA
II_4411072	II	4411072	0.593293	PC1	4.05719	0	NA	NA	NA	NA	NA	NA	NA	NA	NA
II_4411095	II	4411095	1.1377	PC1	4.05719	0	NA	NA	NA	NA	NA	NA	NA	NA	NA
II_4411217	II	4411217	0.873615	PC1	4.05719	0	NA	NA	NA	NA	NA	NA	NA	NA	NA
II_4411702	II	4411702	0.474726	PC1	4.05719	0	NA	NA	NA	NA	NA	NA	NA	NA	NA
II_4412439	II	4412439	0.300576	PC1	4.05719	0	NA	NA	NA	NA	NA	NA	NA	NA	NA
II_4413799	II	4413799	0.370003	PC1	4.05719	0	NA	NA	NA	NA	NA	NA	NA	NA	NA
II_4416653	II	4416653	0.743734	PC1	4.05719	0	NA	NA	NA	NA	NA	NA	NA	NA	NA
II_4418219	II	4418219	0.330608	PC1	4.05719	0	NA	NA	NA	NA	NA	NA	NA	NA	NA
II_4418743	II	4418743	0.980096	PC1	4.05719	0	NA	NA	NA	NA	NA	NA	NA	NA	NA
II_4419493	II	4419493	0.00608997	PC1	4.05719	0	NA	NA	NA	NA	NA	NA	NA	NA	NA
II_4421090	II	4421090	0.478214	PC1	4.05719	0	NA	NA	NA	NA	NA	NA	NA	NA	NA
II_4421148	II	4421148	1.1996	PC1	4.05719	0	NA	NA	NA	NA	NA	NA	NA	NA	NA
II_4424100	II	4424100	0.00071533	PC1	4.05719	0	NA	NA	NA	NA	NA	NA	NA	NA	NA
II_4424134	II	4424134	0.177855	PC1	4.05719	0	NA	NA	NA	NA	NA	NA	NA	NA	NA
II_4427435	II	4427435	0.343697	PC1	4.05719	0	NA	NA	NA	NA	NA	NA	NA	NA	NA
II_4427852	II	4427852	0.0626754	PC1	4.05719	0	NA	NA	NA	NA	NA	NA	NA	NA	NA
II_4428551	II	4428551	0.13942	PC1	4.05719	0	NA	NA	NA	NA	NA	NA	NA	NA	NA
II_4431492	II	4431492	0.0239564	PC1	4.05719	0	NA	NA	NA	NA	NA	NA	NA	NA	NA
II_4432307	II	4432307	0.537369	PC1	4.05719	0	NA	NA	NA	NA	NA	NA	NA	NA	NA
II_4432389	II	4432389	0.107288	PC1	4.05719	0	NA	NA	NA	NA	NA	NA	NA	NA	NA
II_4433337	II	4433337	0.256553	PC1	4.05719	0	NA	NA	NA	NA	NA	NA	NA	NA	NA
II_4433814	II	4433814	0.300576	PC1	4.05719	0	NA	NA	NA	NA	NA	NA	NA	NA	NA
II_4435951	II	4435951	0.344768	PC1	4.05719	0	NA	NA	NA	NA	NA	NA	NA	NA	NA
II_4437010	II	4437010	1.15885	PC1	4.05719	0	NA	NA	NA	NA	NA	NA	NA	NA	NA
II_4437103	II	4437103	0.474726	PC1	4.05719	0	NA	NA	NA	NA	NA	NA	NA	NA	NA
II_4440654	II	4440654	0.116058	PC1	4.05719	0	NA	NA	NA	NA	NA	NA	NA	NA	NA
II_4440657	II	4440657	0.225828	PC1	4.05719	0	NA	NA	NA	NA	NA	NA	NA	NA	NA
II_4444040	II	4444040	0.292749	PC1	4.05719	0	NA	NA	NA	NA	NA	NA	NA	NA	NA
II_4445048	II	4445048	0.478214	PC1	4.05719	0	NA	NA	NA	NA	NA	NA	NA	NA	NA
II_4445325	II	4445325	1.1996	PC1	4.05719	0	NA	NA	NA	NA	NA	NA	NA	NA	NA
II_4447161	II	4447161	0.343697	PC1	4.05719	0	NA	NA	NA	NA	NA	NA	NA	NA	NA
II_4447433	II	4447433	0.107288	PC1	4.05719	0	NA	NA	NA	NA	NA	NA	NA	NA	NA
II_4447495	II	4447495	0.452878	PC1	4.05719	0	NA	NA	NA	NA	NA	NA	NA	NA	NA
II_4447702	II	4447702	0.300576	PC1	4.05719	0	NA	NA	NA	NA	NA	NA	NA	NA	NA
II_4450208	II	4450208	0.380412	PC1	4.05719	0	NA	NA	NA	NA	NA	NA	NA	NA	NA
II_4450224	II	4450224	0.474726	PC1	4.05719	0	NA	NA	NA	NA	NA	NA	NA	NA	NA
II_4451875	II	4451875	1.25765	PC1	4.05719	0	NA	NA	NA	NA	NA	NA	NA	NA	NA
II_4455889	II	4455889	0.32701	PC1	4.05719	0	NA	NA	NA	NA	NA	NA	NA	NA	NA
II_4457845	II	4457845	0.344768	PC1	4.05719	0	NA	NA	NA	NA	NA	NA	NA	NA	NA
II_4462203	II	4462203	1.1996	PC1	4.05719	0	NA	NA	NA	NA	NA	NA	NA	NA	NA
II_4467198	II	4467198	0.726928	PC1	4.05719	0	NA	NA	NA	NA	NA	NA	NA	NA	NA
II_4468113	II	4468113	0.474726	PC1	4.05719	0	NA	NA	NA	NA	NA	NA	NA	NA	NA
II_4468340	II	4468340	0.996564	PC1	4.05719	0	NA	NA	NA	NA	NA	NA	NA	NA	NA
II_4468682	II	4468682	1.12241	PC1	4.05719	0	NA	NA	NA	NA	NA	NA	NA	NA	NA
II_4470561	II	4470561	1.25765	PC1	4.05719	0	NA	NA	NA	NA	NA	NA	NA	NA	NA
II_4471465	II	4471465	1.10658	PC1	4.05719	0	NA	NA	NA	NA	NA	NA	NA	NA	NA
II_4472001	II	4472001	2.15828	PC1	4.05719	0	NA	NA	NA	NA	NA	NA	NA	NA	NA
II_4475544	II	4475544	0.751723	PC1	4.05719	0	NA	NA	NA	NA	NA	NA	NA	NA	NA
II_4475792	II	4475792	0.115538	PC1	4.05719	0	NA	NA	NA	NA	NA	NA	NA	NA	NA
II_4478784	II	4478784	0.343697	PC1	4.05719	0	NA	NA	NA	NA	NA	NA	NA	NA	NA
II_4482455	II	4482455	1.80998	PC1	4.05719	0	NA	NA	NA	NA	NA	NA	NA	NA	NA
II_4483782	II	4483782	1.1846	PC1	4.05719	0	NA	NA	NA	NA	NA	NA	NA	NA	NA
II_4486669	II	4486669	0.683902	PC1	4.05719	0	NA	NA	NA	NA	NA	NA	NA	NA	NA
II_4488101	II	4488101	0.728494	PC1	4.05719	0	NA	NA	NA	NA	NA	NA	NA	NA	NA
II_4488915	II	4488915	0.594842	PC1	4.05719	0	NA	NA	NA	NA	NA	NA	NA	NA	NA
II_4492510	II	4492510	1.29399	PC1	4.05719	0	NA	NA	NA	NA	NA	NA	NA	NA	NA
II_4493626	II	4493626	0.15837	PC1	4.05719	0	NA	NA	NA	NA	NA	NA	NA	NA	NA
II_4494212	II	4494212	0.172438	PC1	4.05719	0	NA	NA	NA	NA	NA	NA	NA	NA	NA
II_4494501	II	4494501	0.376405	PC1	4.05719	0	NA	NA	NA	NA	NA	NA	NA	NA	NA
II_4495553	II	4495553	0.429333	PC1	4.05719	0	NA	NA	NA	NA	NA	NA	NA	NA	NA
II_4495816	II	4495816	0.494448	PC1	4.05719	0	NA	NA	NA	NA	NA	NA	NA	NA	NA
II_4496896	II	4496896	1.66223	PC1	4.05719	0	NA	NA	NA	NA	NA	NA	NA	NA	NA
II_4500643	II	4500643	0.474726	PC1	4.05719	0	NA	NA	NA	NA	NA	NA	NA	NA	NA
II_4501686	II	4501686	0.0274508	PC1	4.05719	0	NA	NA	NA	NA	NA	NA	NA	NA	NA
II_4501826	II	4501826	1.1846	PC1	4.05719	0	NA	NA	NA	NA	NA	NA	NA	NA	NA
II_4503005	II	4503005	0.224342	PC1	4.05719	0	NA	NA	NA	NA	NA	NA	NA	NA	NA
II_4505867	II	4505867	0.403286	PC1	4.05719	0	NA	NA	NA	NA	NA	NA	NA	NA	NA
II_4506708	II	4506708	1.26542	PC1	4.05719	0	NA	NA	NA	NA	NA	NA	NA	NA	NA
II_4507939	II	4507939	0.402043	PC1	4.05719	0	NA	NA	NA	NA	NA	NA	NA	NA	NA
II_4510451	II	4510451	0.0460642	PC1	4.05719	0	NA	NA	NA	NA	NA	NA	NA	NA	NA
II_4512896	II	4512896	0.245834	PC1	4.05719	0	NA	NA	NA	NA	NA	NA	NA	NA	NA
II_4517280	II	4517280	0.0560169	PC1	4.05719	0	NA	NA	NA	NA	NA	NA	NA	NA	NA
II_4517768	II	4517768	0.376405	PC1	4.05719	0	NA	NA	NA	NA	NA	NA	NA	NA	NA
II_4520071	II	4520071	0.474726	PC1	4.05719	0	NA	NA	NA	NA	NA	NA	NA	NA	NA
II_4523886	II	4523886	0.892872	PC1	4.05719	0	NA	NA	NA	NA	NA	NA	NA	NA	NA
II_4524957	II	4524957	0.273583	PC1	4.05719	0	NA	NA	NA	NA	NA	NA	NA	NA	NA
II_4525394	II	4525394	1.17743	PC1	4.05719	0	NA	NA	NA	NA	NA	NA	NA	NA	NA
II_4528977	II	4528977	0.683902	PC1	4.05719	0	NA	NA	NA	NA	NA	NA	NA	NA	NA
II_4533876	II	4533876	0.478214	PC1	4.05719	0	NA	NA	NA	NA	NA	NA	NA	NA	NA
II_4536189	II	4536189	0.0460642	PC1	4.05719	0	NA	NA	NA	NA	NA	NA	NA	NA	NA
II_4541905	II	4541905	0.625671	PC1	4.05719	0	NA	NA	NA	NA	NA	NA	NA	NA	NA
II_4542859	II	4542859	0.474726	PC1	4.05719	0	NA	NA	NA	NA	NA	NA	NA	NA	NA
II_4543287	II	4543287	0.0852048	PC1	4.05719	0	NA	NA	NA	NA	NA	NA	NA	NA	NA
II_4544747	II	4544747	0.614514	PC1	4.05719	0	NA	NA	NA	NA	NA	NA	NA	NA	NA
II_4544853	II	4544853	1.17743	PC1	4.05719	0	NA	NA	NA	NA	NA	NA	NA	NA	NA
II_4545099	II	4545099	0.376405	PC1	4.05719	0	NA	NA	NA	NA	NA	NA	NA	NA	NA
II_4546818	II	4546818	0.274817	PC1	4.05719	0	NA	NA	NA	NA	NA	NA	NA	NA	NA
II_4546880	II	4546880	0.871919	PC1	4.05719	0	NA	NA	NA	NA	NA	NA	NA	NA	NA
II_4547211	II	4547211	0.683902	PC1	4.05719	0	NA	NA	NA	NA	NA	NA	NA	NA	NA
II_4551824	II	4551824	1.28863	PC1	4.05719	0	NA	NA	NA	NA	NA	NA	NA	NA	NA
II_4553183	II	4553183	0.953702	PC1	4.05719	0	NA	NA	NA	NA	NA	NA	NA	NA	NA
II_4560199	II	4560199	0.474726	PC1	4.05719	0	NA	NA	NA	NA	NA	NA	NA	NA	NA
II_4562562	II	4562562	0.586119	PC1	4.05719	0	NA	NA	NA	NA	NA	NA	NA	NA	NA
II_4563545	II	4563545	0.574714	PC1	4.05719	0	NA	NA	NA	NA	NA	NA	NA	NA	NA
II_4563761	II	4563761	0.123996	PC1	4.05719	0	NA	NA	NA	NA	NA	NA	NA	NA	NA
II_4565351	II	4565351	0.234445	PC1	4.05719	0	NA	NA	NA	NA	NA	NA	NA	NA	NA
II_4565721	II	4565721	0.376405	PC1	4.05719	0	NA	NA	NA	NA	NA	NA	NA	NA	NA
II_4566238	II	4566238	0.178702	PC1	4.05719	0	NA	NA	NA	NA	NA	NA	NA	NA	NA
II_4566239	II	4566239	0.683902	PC1	4.05719	0	NA	NA	NA	NA	NA	NA	NA	NA	NA
II_4566464	II	4566464	0.239964	PC1	4.05719	0	NA	NA	NA	NA	NA	NA	NA	NA	NA
II_4567938	II	4567938	0.115538	PC1	4.05719	0	NA	NA	NA	NA	NA	NA	NA	NA	NA
II_4569746	II	4569746	0.273982	PC1	4.05719	0	NA	NA	NA	NA	NA	NA	NA	NA	NA
II_4569989	II	4569989	0.381835	PC1	4.05719	0	NA	NA	NA	NA	NA	NA	NA	NA	NA
II_4571362	II	4571362	0.817308	PC1	4.05719	0	NA	NA	NA	NA	NA	NA	NA	NA	NA
II_4572461	II	4572461	0.495405	PC1	4.05719	0	NA	NA	NA	NA	NA	NA	NA	NA	NA
II_4573256	II	4573256	0.0256178	PC1	4.05719	0	NA	NA	NA	NA	NA	NA	NA	NA	NA
II_4574204	II	4574204	0.43612	PC1	4.05719	0	NA	NA	NA	NA	NA	NA	NA	NA	NA
II_4574488	II	4574488	0.38757	PC1	4.05719	0	NA	NA	NA	NA	NA	NA	NA	NA	NA
II_4575874	II	4575874	0.119509	PC1	4.05719	0	NA	NA	NA	NA	NA	NA	NA	NA	NA
II_4576260	II	4576260	0.0399566	PC1	4.05719	0	NA	NA	NA	NA	NA	NA	NA	NA	NA
II_4576335	II	4576335	0.202971	PC1	4.05719	0	NA	NA	NA	NA	NA	NA	NA	NA	NA
II_4577842	II	4577842	0.376405	PC1	4.05719	0	NA	NA	NA	NA	NA	NA	NA	NA	NA
II_4577975	II	4577975	0.665947	PC1	4.05719	0	NA	NA	NA	NA	NA	NA	NA	NA	NA
II_4579756	II	4579756	0.901064	PC1	4.05719	0	NA	NA	NA	NA	NA	NA	NA	NA	NA
II_4579779	II	4579779	0.0256178	PC1	4.05719	0	NA	NA	NA	NA	NA	NA	NA	NA	NA
II_4580406	II	4580406	0.439332	PC1	4.05719	0	NA	NA	NA	NA	NA	NA	NA	NA	NA
II_4581291	II	4581291	0.686077	PC1	4.05719	0	NA	NA	NA	NA	NA	NA	NA	NA	NA
II_4581627	II	4581627	0.178702	PC1	4.05719	0	NA	NA	NA	NA	NA	NA	NA	NA	NA
II_4581740	II	4581740	0.133764	PC1	4.05719	0	NA	NA	NA	NA	NA	NA	NA	NA	NA
II_4581933	II	4581933	0.48868	PC1	4.05719	0	NA	NA	NA	NA	NA	NA	NA	NA	NA
II_4582742	II	4582742	0.170176	PC1	4.05719	0	NA	NA	NA	NA	NA	NA	NA	NA	NA
II_4584822	II	4584822	0.683902	PC1	4.05719	0	NA	NA	NA	NA	NA	NA	NA	NA	NA
II_4585542	II	4585542	0.119509	PC1	4.05719	0	NA	NA	NA	NA	NA	NA	NA	NA	NA
II_4589649	II	4589649	0.284121	PC1	4.05719	0	NA	NA	NA	NA	NA	NA	NA	NA	NA
II_4590587	II	4590587	0.514111	PC1	4.05719	0	NA	NA	NA	NA	NA	NA	NA	NA	NA
II_4591441	II	4591441	0.376405	PC1	4.05719	0	NA	NA	NA	NA	NA	NA	NA	NA	NA
II_4591831	II	4591831	0.0256178	PC1	4.05719	0	NA	NA	NA	NA	NA	NA	NA	NA	NA
II_4594450	II	4594450	0.357408	PC1	4.05719	0	NA	NA	NA	NA	NA	NA	NA	NA	NA
II_4596748	II	4596748	0.178702	PC1	4.05719	0	NA	NA	NA	NA	NA	NA	NA	NA	NA
II_4603740	II	4603740	0.157204	PC1	4.05719	0	NA	NA	NA	NA	NA	NA	NA	NA	NA
II_4606030	II	4606030	0.0390414	PC1	4.05719	0	NA	NA	NA	NA	NA	NA	NA	NA	NA
II_4608837	II	4608837	0.178702	PC1	4.05719	0	NA	NA	NA	NA	NA	NA	NA	NA	NA
II_4610443	II	4610443	0.0256178	PC1	4.05719	0	NA	NA	NA	NA	NA	NA	NA	NA	NA
II_4611318	II	4611318	0.53554	PC1	4.05719	0	NA	NA	NA	NA	NA	NA	NA	NA	NA
II_4612423	II	4612423	0.523478	PC1	4.05719	0	NA	NA	NA	NA	NA	NA	NA	NA	NA
II_4612635	II	4612635	0.119509	PC1	4.05719	0	NA	NA	NA	NA	NA	NA	NA	NA	NA
II_4620533	II	4620533	0.115538	PC1	4.05719	0	NA	NA	NA	NA	NA	NA	NA	NA	NA
II_4624311	II	4624311	0.574714	PC1	4.05719	0	NA	NA	NA	NA	NA	NA	NA	NA	NA
II_4630429	II	4630429	0.0390414	PC1	4.05719	0	NA	NA	NA	NA	NA	NA	NA	NA	NA
II_4635359	II	4635359	0.380412	PC1	4.05719	0	NA	NA	NA	NA	NA	NA	NA	NA	NA
II_4637632	II	4637632	0.178702	PC1	4.05719	0	NA	NA	NA	NA	NA	NA	NA	NA	NA
II_4638130	II	4638130	0.0256178	PC1	4.05719	0	NA	NA	NA	NA	NA	NA	NA	NA	NA
II_4646061	II	4646061	0.0156739	PC1	4.05719	0	NA	NA	NA	NA	NA	NA	NA	NA	NA
II_4646556	II	4646556	0.474726	PC1	4.05719	0	NA	NA	NA	NA	NA	NA	NA	NA	NA
II_4648873	II	4648873	0.198683	PC1	4.05719	0	NA	NA	NA	NA	NA	NA	NA	NA	NA
II_4650747	II	4650747	0.429333	PC1	4.05719	0	NA	NA	NA	NA	NA	NA	NA	NA	NA
II_4650821	II	4650821	0.494448	PC1	4.05719	0	NA	NA	NA	NA	NA	NA	NA	NA	NA
II_4651190	II	4651190	0.455077	PC1	4.05719	0	NA	NA	NA	NA	NA	NA	NA	NA	NA
II_4661856	II	4661856	0.364335	PC1	4.05719	0	NA	NA	NA	NA	NA	NA	NA	NA	NA
II_4663369	II	4663369	1.22968	PC1	4.05719	0	NA	NA	NA	NA	NA	NA	NA	NA	NA
II_4664842	II	4664842	0.0560169	PC1	4.05719	0	NA	NA	NA	NA	NA	NA	NA	NA	NA
II_4665639	II	4665639	0.0256178	PC1	4.05719	0	NA	NA	NA	NA	NA	NA	NA	NA	NA
II_4665710	II	4665710	1.54261	PC1	4.05719	0	NA	NA	NA	NA	NA	NA	NA	NA	NA
II_4665810	II	4665810	0.178702	PC1	4.05719	0	NA	NA	NA	NA	NA	NA	NA	NA	NA
II_4667966	II	4667966	0.593804	PC1	4.05719	0	NA	NA	NA	NA	NA	NA	NA	NA	NA
II_4670347	II	4670347	0.179672	PC1	4.05719	0	NA	NA	NA	NA	NA	NA	NA	NA	NA
II_4672246	II	4672246	0.574714	PC1	4.05719	0	NA	NA	NA	NA	NA	NA	NA	NA	NA
II_4679538	II	4679538	0.474726	PC1	4.05719	0	NA	NA	NA	NA	NA	NA	NA	NA	NA
II_4679876	II	4679876	0.599658	PC1	4.05719	0	NA	NA	NA	NA	NA	NA	NA	NA	NA
II_4682048	II	4682048	0.494463	PC1	4.05719	0	NA	NA	NA	NA	NA	NA	NA	NA	NA
II_4682358	II	4682358	0.597761	PC1	4.05719	0	NA	NA	NA	NA	NA	NA	NA	NA	NA
II_4683479	II	4683479	0.691853	PC1	4.05719	0	NA	NA	NA	NA	NA	NA	NA	NA	NA
II_4688209	II	4688209	0.115538	PC1	4.05719	0	NA	NA	NA	NA	NA	NA	NA	NA	NA
II_4688793	II	4688793	0.189361	PC1	4.05719	0	NA	NA	NA	NA	NA	NA	NA	NA	NA
II_4689543	II	4689543	0.683902	PC1	4.05719	0	NA	NA	NA	NA	NA	NA	NA	NA	NA
II_4690403	II	4690403	0.178702	PC1	4.05719	0	NA	NA	NA	NA	NA	NA	NA	NA	NA
II_4690641	II	4690641	0.0558451	PC1	4.05719	0	NA	NA	NA	NA	NA	NA	NA	NA	NA
II_4695757	II	4695757	0.390927	PC1	4.05719	0	NA	NA	NA	NA	NA	NA	NA	NA	NA
II_4706810	II	4706810	0.474726	PC1	4.05719	0	NA	NA	NA	NA	NA	NA	NA	NA	NA
II_4707147	II	4707147	0.574714	PC1	4.05719	0	NA	NA	NA	NA	NA	NA	NA	NA	NA
II_4707317	II	4707317	0.243288	PC1	4.05719	0	NA	NA	NA	NA	NA	NA	NA	NA	NA
II_4708117	II	4708117	0.189361	PC1	4.05719	0	NA	NA	NA	NA	NA	NA	NA	NA	NA
II_4713346	II	4713346	0.691853	PC1	4.05719	0	NA	NA	NA	NA	NA	NA	NA	NA	NA
II_4713859	II	4713859	0.115538	PC1	4.05719	0	NA	NA	NA	NA	NA	NA	NA	NA	NA
II_4715309	II	4715309	0.178702	PC1	4.05719	0	NA	NA	NA	NA	NA	NA	NA	NA	NA
II_4715959	II	4715959	0.563495	PC1	4.05719	0	NA	NA	NA	NA	NA	NA	NA	NA	NA
II_4716868	II	4716868	0.380412	PC1	4.05719	0	NA	NA	NA	NA	NA	NA	NA	NA	NA
II_4720818	II	4720818	0.474726	PC1	4.05719	0	NA	NA	NA	NA	NA	NA	NA	NA	NA
II_4723402	II	4723402	0.474726	PC1	4.05719	0	NA	NA	NA	NA	NA	NA	NA	NA	NA
II_4725042	II	4725042	0.965209	PC1	4.05719	0	NA	NA	NA	NA	NA	NA	NA	NA	NA
II_4727060	II	4727060	0.0313778	PC1	4.05719	0	NA	NA	NA	NA	NA	NA	NA	NA	NA
II_4727581	II	4727581	0.107288	PC1	4.05719	0	NA	NA	NA	NA	NA	NA	NA	NA	NA
II_4727743	II	4727743	0.691853	PC1	4.05719	0	NA	NA	NA	NA	NA	NA	NA	NA	NA
II_4728414	II	4728414	0.474726	PC1	4.05719	0	NA	NA	NA	NA	NA	NA	NA	NA	NA
II_4730165	II	4730165	0.474726	PC1	4.05719	0	NA	NA	NA	NA	NA	NA	NA	NA	NA
II_4730293	II	4730293	0.0431328	PC1	4.05719	0	NA	NA	NA	NA	NA	NA	NA	NA	NA
II_4731388	II	4731388	0.469488	PC1	4.05719	0	NA	NA	NA	NA	NA	NA	NA	NA	NA
II_4731477	II	4731477	0.273583	PC1	4.05719	0	NA	NA	NA	NA	NA	NA	NA	NA	NA
II_4734658	II	4734658	0.574714	PC1	4.05719	0	NA	NA	NA	NA	NA	NA	NA	NA	NA
II_4735270	II	4735270	0.0863373	PC1	4.05719	0	NA	NA	NA	NA	NA	NA	NA	NA	NA
II_4735830	II	4735830	0.685713	PC1	4.05719	0	NA	NA	NA	NA	NA	NA	NA	NA	NA
II_4738017	II	4738017	0.152848	PC1	4.05719	0	NA	NA	NA	NA	NA	NA	NA	NA	NA
II_4738762	II	4738762	0.0716734	PC1	4.05719	0	NA	NA	NA	NA	NA	NA	NA	NA	NA
II_4738793	II	4738793	0.225929	PC1	4.05719	0	NA	NA	NA	NA	NA	NA	NA	NA	NA
II_4740949	II	4740949	1.20764	PC1	4.05719	0	NA	NA	NA	NA	NA	NA	NA	NA	NA
II_4742229	II	4742229	0.474726	PC1	4.05719	0	NA	NA	NA	NA	NA	NA	NA	NA	NA
II_4747269	II	4747269	0.683902	PC1	4.05719	0	NA	NA	NA	NA	NA	NA	NA	NA	NA
II_4752125	II	4752125	0.685713	PC1	4.05719	0	NA	NA	NA	NA	NA	NA	NA	NA	NA
II_4752376	II	4752376	0.0863373	PC1	4.05719	0	NA	NA	NA	NA	NA	NA	NA	NA	NA
II_4753542	II	4753542	0.178702	PC1	4.05719	0	NA	NA	NA	NA	NA	NA	NA	NA	NA
II_4753876	II	4753876	0.101104	PC1	4.05719	0	NA	NA	NA	NA	NA	NA	NA	NA	NA
II_4755840	II	4755840	0.574714	PC1	4.05719	0	NA	NA	NA	NA	NA	NA	NA	NA	NA
II_4756003	II	4756003	0.179672	PC1	4.05719	0	NA	NA	NA	NA	NA	NA	NA	NA	NA
II_4756023	II	4756023	0.0313778	PC1	4.05719	0	NA	NA	NA	NA	NA	NA	NA	NA	NA
II_4756207	II	4756207	0.683902	PC1	4.05719	0	NA	NA	NA	NA	NA	NA	NA	NA	NA
II_4758287	II	4758287	0.152848	PC1	4.05719	0	NA	NA	NA	NA	NA	NA	NA	NA	NA
II_4758617	II	4758617	0.783515	PC1	4.05719	0	NA	NA	NA	NA	NA	NA	NA	NA	NA
II_4759583	II	4759583	0.279264	PC1	4.05719	0	NA	NA	NA	NA	NA	NA	NA	NA	NA
II_4764009	II	4764009	0.122427	PC1	4.05719	0	NA	NA	NA	NA	NA	NA	NA	NA	NA
II_4766883	II	4766883	0.0716734	PC1	4.05719	0	NA	NA	NA	NA	NA	NA	NA	NA	NA
II_4767768	II	4767768	0.101104	PC1	4.05719	0	NA	NA	NA	NA	NA	NA	NA	NA	NA
II_4768994	II	4768994	0.273583	PC1	4.05719	0	NA	NA	NA	NA	NA	NA	NA	NA	NA
II_4770765	II	4770765	0.574714	PC1	4.05719	0	NA	NA	NA	NA	NA	NA	NA	NA	NA
II_4775655	II	4775655	0.914892	PC1	4.05719	0	NA	NA	NA	NA	NA	NA	NA	NA	NA
II_4781767	II	4781767	0.470121	PC1	4.05719	0	NA	NA	NA	NA	NA	NA	NA	NA	NA
II_4782347	II	4782347	0.43934	PC1	4.05719	0	NA	NA	NA	NA	NA	NA	NA	NA	NA
II_4783391	II	4783391	0.152848	PC1	4.05719	0	NA	NA	NA	NA	NA	NA	NA	NA	NA
II_4784174	II	4784174	0.0313778	PC1	4.05719	0	NA	NA	NA	NA	NA	NA	NA	NA	NA
II_4784902	II	4784902	0.107288	PC1	4.05719	0	NA	NA	NA	NA	NA	NA	NA	NA	NA
II_4786888	II	4786888	0.47542	PC1	4.05719	0	NA	NA	NA	NA	NA	NA	NA	NA	NA
II_4793674	II	4793674	0.683902	PC1	4.05719	0	NA	NA	NA	NA	NA	NA	NA	NA	NA
II_4794207	II	4794207	0.179672	PC1	4.05719	0	NA	NA	NA	NA	NA	NA	NA	NA	NA
II_4794415	II	4794415	0.0584933	PC1	4.05719	0	NA	NA	NA	NA	NA	NA	NA	NA	NA
II_4794694	II	4794694	0.574714	PC1	4.05719	0	NA	NA	NA	NA	NA	NA	NA	NA	NA
II_4804118	II	4804118	0.685713	PC1	4.05719	0	NA	NA	NA	NA	NA	NA	NA	NA	NA
II_4804634	II	4804634	0.0372494	PC1	4.05719	0	NA	NA	NA	NA	NA	NA	NA	NA	NA
II_4805099	II	4805099	0.152848	PC1	4.05719	0	NA	NA	NA	NA	NA	NA	NA	NA	NA
II_4806822	II	4806822	0.0313778	PC1	4.05719	0	NA	NA	NA	NA	NA	NA	NA	NA	NA
II_4816592	II	4816592	0.113272	PC1	4.05719	0	NA	NA	NA	NA	NA	NA	NA	NA	NA
II_4824870	II	4824870	0.683902	PC1	4.05719	0	NA	NA	NA	NA	NA	NA	NA	NA	NA
II_4825683	II	4825683	0.226389	PC1	4.05719	0	NA	NA	NA	NA	NA	NA	NA	NA	NA
II_4837878	II	4837878	0.268815	PC1	4.05719	0	NA	NA	NA	NA	NA	NA	NA	NA	NA
II_4840105	II	4840105	0.685713	PC1	4.05719	0	NA	NA	NA	NA	NA	NA	NA	NA	NA
II_4840590	II	4840590	0.474726	PC1	4.05719	0	NA	NA	NA	NA	NA	NA	NA	NA	NA
II_4841861	II	4841861	0.173144	PC1	4.05719	0	NA	NA	NA	NA	NA	NA	NA	NA	NA
II_4842603	II	4842603	0.204462	PC1	4.05719	0	NA	NA	NA	NA	NA	NA	NA	NA	NA
II_4843392	II	4843392	0.107288	PC1	4.05719	0	NA	NA	NA	NA	NA	NA	NA	NA	NA
II_4843856	II	4843856	0.0144099	PC1	4.05719	0	NA	NA	NA	NA	NA	NA	NA	NA	NA
II_4844682	II	4844682	0.373529	PC1	4.05719	0	NA	NA	NA	NA	NA	NA	NA	NA	NA
II_4855106	II	4855106	0.574714	PC1	4.05719	0	NA	NA	NA	NA	NA	NA	NA	NA	NA
II_4855865	II	4855865	0.63201	PC1	4.05719	0	NA	NA	NA	NA	NA	NA	NA	NA	NA
II_4857945	II	4857945	0.75069	PC1	4.05719	0	NA	NA	NA	NA	NA	NA	NA	NA	NA
II_4858409	II	4858409	0.144555	PC1	4.05719	0	NA	NA	NA	NA	NA	NA	NA	NA	NA
II_4862132	II	4862132	0.474726	PC1	4.05719	0	NA	NA	NA	NA	NA	NA	NA	NA	NA
II_4862864	II	4862864	0.0540934	PC1	4.05719	0	NA	NA	NA	NA	NA	NA	NA	NA	NA
II_4865561	II	4865561	0.538888	PC1	4.05719	0	NA	NA	NA	NA	NA	NA	NA	NA	NA
II_4865762	II	4865762	0.309849	PC1	4.05719	0	NA	NA	NA	NA	NA	NA	NA	NA	NA
II_4866193	II	4866193	0.0585609	PC1	4.05719	0	NA	NA	NA	NA	NA	NA	NA	NA	NA
II_4867693	II	4867693	0.63201	PC1	4.05719	0	NA	NA	NA	NA	NA	NA	NA	NA	NA
II_4870368	II	4870368	0.173144	PC1	4.05719	0	NA	NA	NA	NA	NA	NA	NA	NA	NA
II_4871410	II	4871410	0.144555	PC1	4.05719	0	NA	NA	NA	NA	NA	NA	NA	NA	NA
II_4871656	II	4871656	0.691853	PC1	4.05719	0	NA	NA	NA	NA	NA	NA	NA	NA	NA
II_4873058	II	4873058	0.00835167	PC1	4.05719	0	NA	NA	NA	NA	NA	NA	NA	NA	NA
II_4876166	II	4876166	0.474726	PC1	4.05719	0	NA	NA	NA	NA	NA	NA	NA	NA	NA
II_4880669	II	4880669	0.474726	PC1	4.05719	0	NA	NA	NA	NA	NA	NA	NA	NA	NA
II_4883097	II	4883097	0.63201	PC1	4.05719	0	NA	NA	NA	NA	NA	NA	NA	NA	NA
II_4884236	II	4884236	0.144555	PC1	4.05719	0	NA	NA	NA	NA	NA	NA	NA	NA	NA
II_4889733	II	4889733	0.691853	PC1	4.05719	0	NA	NA	NA	NA	NA	NA	NA	NA	NA
II_4892038	II	4892038	0.0460454	PC1	4.05719	0	NA	NA	NA	NA	NA	NA	NA	NA	NA
II_4901809	II	4901809	0.123575	PC1	4.05719	0	NA	NA	NA	NA	NA	NA	NA	NA	NA
II_4903597	II	4903597	0.0144099	PC1	4.05719	0	NA	NA	NA	NA	NA	NA	NA	NA	NA
II_4924468	II	4924468	0.474726	PC1	4.05719	0	NA	NA	NA	NA	NA	NA	NA	NA	NA
II_4925399	II	4925399	0.144555	PC1	4.05719	0	NA	NA	NA	NA	NA	NA	NA	NA	NA
II_4928572	II	4928572	0.307308	PC1	4.05719	0	NA	NA	NA	NA	NA	NA	NA	NA	NA
II_4929868	II	4929868	0.698768	PC1	4.05719	0	NA	NA	NA	NA	NA	NA	NA	NA	NA
II_4933030	II	4933030	0.019626	PC1	4.05719	0	NA	NA	NA	NA	NA	NA	NA	NA	NA
II_4933233	II	4933233	0.336554	PC1	4.05719	0	NA	NA	NA	NA	NA	NA	NA	NA	NA
II_4934085	II	4934085	0.75069	PC1	4.05719	0	NA	NA	NA	NA	NA	NA	NA	NA	NA
II_4940411	II	4940411	0.63201	PC1	4.05719	0	NA	NA	NA	NA	NA	NA	NA	NA	NA
II_4946713	II	4946713	0.478214	PC1	4.05719	0	NA	NA	NA	NA	NA	NA	NA	NA	NA
II_4953172	II	4953172	0.0584933	PC1	4.05719	0	NA	NA	NA	NA	NA	NA	NA	NA	NA
II_4955424	II	4955424	0.474726	PC1	4.05719	0	NA	NA	NA	NA	NA	NA	NA	NA	NA
II_4959096	II	4959096	0.144555	PC1	4.05719	0	NA	NA	NA	NA	NA	NA	NA	NA	NA
II_4967049	II	4967049	0.63201	PC1	4.05719	0	NA	NA	NA	NA	NA	NA	NA	NA	NA
II_4968229	II	4968229	0.698768	PC1	4.05719	0	NA	NA	NA	NA	NA	NA	NA	NA	NA
II_4969620	II	4969620	0.109711	PC1	4.05719	0	NA	NA	NA	NA	NA	NA	NA	NA	NA
II_4969748	II	4969748	0.00107272	PC1	4.05719	0	NA	NA	NA	NA	NA	NA	NA	NA	NA
II_4972227	II	4972227	0.383088	PC1	4.05719	0	NA	NA	NA	NA	NA	NA	NA	NA	NA
II_4976262	II	4976262	0.307308	PC1	4.05719	0	NA	NA	NA	NA	NA	NA	NA	NA	NA
II_4978222	II	4978222	0.474726	PC1	4.05719	0	NA	NA	NA	NA	NA	NA	NA	NA	NA
II_4979813	II	4979813	0.144555	PC1	4.05719	0	NA	NA	NA	NA	NA	NA	NA	NA	NA
II_4985725	II	4985725	0.146969	PC1	4.05719	0	NA	NA	NA	NA	NA	NA	NA	NA	NA
II_4988185	II	4988185	0.478214	PC1	4.05719	0	NA	NA	NA	NA	NA	NA	NA	NA	NA
II_4990930	II	4990930	0.109711	PC1	4.05719	0	NA	NA	NA	NA	NA	NA	NA	NA	NA
II_4995314	II	4995314	1.21226	PC1	4.05719	0	NA	NA	NA	NA	NA	NA	NA	NA	NA
II_4996160	II	4996160	0.460634	PC1	4.05719	0	NA	NA	NA	NA	NA	NA	NA	NA	NA
II_4996280	II	4996280	0.698768	PC1	4.05719	0	NA	NA	NA	NA	NA	NA	NA	NA	NA
II_5000128	II	5000128	0.307308	PC1	4.05719	0	NA	NA	NA	NA	NA	NA	NA	NA	NA
II_5001772	II	5001772	0.474726	PC1	4.05719	0	NA	NA	NA	NA	NA	NA	NA	NA	NA
II_5002605	II	5002605	0.75069	PC1	4.05719	0	NA	NA	NA	NA	NA	NA	NA	NA	NA
II_5004360	II	5004360	0.00107272	PC1	4.05719	0	NA	NA	NA	NA	NA	NA	NA	NA	NA
II_5004624	II	5004624	0.47542	PC1	4.05719	0	NA	NA	NA	NA	NA	NA	NA	NA	NA
II_5007762	II	5007762	0.63201	PC1	4.05719	0	NA	NA	NA	NA	NA	NA	NA	NA	NA
II_5010552	II	5010552	0.478214	PC1	4.05719	0	NA	NA	NA	NA	NA	NA	NA	NA	NA
II_5014500	II	5014500	0.109711	PC1	4.05719	0	NA	NA	NA	NA	NA	NA	NA	NA	NA
II_5015366	II	5015366	0.144555	PC1	4.05719	0	NA	NA	NA	NA	NA	NA	NA	NA	NA
II_5019959	II	5019959	0.225828	PC1	4.05719	0	NA	NA	NA	NA	NA	NA	NA	NA	NA
II_5023109	II	5023109	0.474726	PC1	4.05719	0	NA	NA	NA	NA	NA	NA	NA	NA	NA
II_5023168	II	5023168	0.459193	PC1	4.05719	0	NA	NA	NA	NA	NA	NA	NA	NA	NA
II_5023278	II	5023278	0.00107272	PC1	4.05719	0	NA	NA	NA	NA	NA	NA	NA	NA	NA
II_5026293	II	5026293	0.558919	PC1	4.05719	0	NA	NA	NA	NA	NA	NA	NA	NA	NA
II_5031416	II	5031416	0.9235	PC1	4.05719	0	NA	NA	NA	NA	NA	NA	NA	NA	NA
II_5032757	II	5032757	0.914892	PC1	4.05719	0	NA	NA	NA	NA	NA	NA	NA	NA	NA
II_5036642	II	5036642	0.539787	PC1	4.05719	0	NA	NA	NA	NA	NA	NA	NA	NA	NA
II_5038751	II	5038751	0.0584933	PC1	4.05719	0	NA	NA	NA	NA	NA	NA	NA	NA	NA
II_5039254	II	5039254	0.144555	PC1	4.05719	0	NA	NA	NA	NA	NA	NA	NA	NA	NA
II_5042212	II	5042212	0.0345537	PC1	4.05719	0	NA	NA	NA	NA	NA	NA	NA	NA	NA
II_5042631	II	5042631	0.308373	PC1	4.05719	0	NA	NA	NA	NA	NA	NA	NA	NA	NA
II_5043257	II	5043257	0.698768	PC1	4.05719	0	NA	NA	NA	NA	NA	NA	NA	NA	NA
II_5043529	II	5043529	0.263933	PC1	4.05719	0	NA	NA	NA	NA	NA	NA	NA	NA	NA
II_5044144	II	5044144	0.474726	PC1	4.05719	0	NA	NA	NA	NA	NA	NA	NA	NA	NA
II_5047842	II	5047842	0.00964472	PC1	4.05719	0	NA	NA	NA	NA	NA	NA	NA	NA	NA
II_5048435	II	5048435	0.9235	PC1	4.05719	0	NA	NA	NA	NA	NA	NA	NA	NA	NA
II_5056394	II	5056394	0.0938319	PC1	4.05719	0	NA	NA	NA	NA	NA	NA	NA	NA	NA
II_5056400	II	5056400	0.0716734	PC1	4.05719	0	NA	NA	NA	NA	NA	NA	NA	NA	NA
II_5057531	II	5057531	0.107288	PC1	4.05719	0	NA	NA	NA	NA	NA	NA	NA	NA	NA
II_5062100	II	5062100	0.380412	PC1	4.05719	0	NA	NA	NA	NA	NA	NA	NA	NA	NA
II_5067883	II	5067883	0.331341	PC1	4.05719	0	NA	NA	NA	NA	NA	NA	NA	NA	NA
II_5072119	II	5072119	0.474726	PC1	4.05719	0	NA	NA	NA	NA	NA	NA	NA	NA	NA
II_5072516	II	5072516	0.495405	PC1	4.05719	0	NA	NA	NA	NA	NA	NA	NA	NA	NA
II_5072828	II	5072828	0.9235	PC1	4.05719	0	NA	NA	NA	NA	NA	NA	NA	NA	NA
II_5073000	II	5073000	0.263933	PC1	4.05719	0	NA	NA	NA	NA	NA	NA	NA	NA	NA
II_5078972	II	5078972	0.539787	PC1	4.05719	0	NA	NA	NA	NA	NA	NA	NA	NA	NA
II_5080617	II	5080617	0.145795	PC1	4.05719	0	NA	NA	NA	NA	NA	NA	NA	NA	NA
II_5081738	II	5081738	0.75069	PC1	4.05719	0	NA	NA	NA	NA	NA	NA	NA	NA	NA
II_5084718	II	5084718	0.205813	PC1	4.05719	0	NA	NA	NA	NA	NA	NA	NA	NA	NA
II_5085684	II	5085684	0.144555	PC1	4.05719	0	NA	NA	NA	NA	NA	NA	NA	NA	NA
II_5086641	II	5086641	0.281451	PC1	4.05719	0	NA	NA	NA	NA	NA	NA	NA	NA	NA
II_5088670	II	5088670	0.698768	PC1	4.05719	0	NA	NA	NA	NA	NA	NA	NA	NA	NA
II_5090602	II	5090602	0.142529	PC1	4.05719	0	NA	NA	NA	NA	NA	NA	NA	NA	NA
II_5091227	II	5091227	0.474726	PC1	4.05719	0	NA	NA	NA	NA	NA	NA	NA	NA	NA
II_5102113	II	5102113	0.9235	PC1	4.05719	0	NA	NA	NA	NA	NA	NA	NA	NA	NA
II_5104614	II	5104614	0.214201	PC1	4.05719	0	NA	NA	NA	NA	NA	NA	NA	NA	NA
II_5106731	II	5106731	0.0584933	PC1	4.05719	0	NA	NA	NA	NA	NA	NA	NA	NA	NA
II_5107012	II	5107012	0.107288	PC1	4.05719	0	NA	NA	NA	NA	NA	NA	NA	NA	NA
II_5108568	II	5108568	0.263933	PC1	4.05719	0	NA	NA	NA	NA	NA	NA	NA	NA	NA
II_5110041	II	5110041	0.0791404	PC1	4.05719	0	NA	NA	NA	NA	NA	NA	NA	NA	NA
II_5110143	II	5110143	0.142529	PC1	4.05719	0	NA	NA	NA	NA	NA	NA	NA	NA	NA
II_5114309	II	5114309	0.474726	PC1	4.05719	0	NA	NA	NA	NA	NA	NA	NA	NA	NA
II_5115873	II	5115873	0.712686	PC1	4.05719	0	NA	NA	NA	NA	NA	NA	NA	NA	NA
II_5120692	II	5120692	0.281451	PC1	4.05719	0	NA	NA	NA	NA	NA	NA	NA	NA	NA
II_5121544	II	5121544	0.0460454	PC1	4.05719	0	NA	NA	NA	NA	NA	NA	NA	NA	NA
II_5123706	II	5123706	0.0441738	PC1	4.05719	0	NA	NA	NA	NA	NA	NA	NA	NA	NA
II_5127027	II	5127027	0.195907	PC1	4.05719	0	NA	NA	NA	NA	NA	NA	NA	NA	NA
II_5127318	II	5127318	0.144555	PC1	4.05719	0	NA	NA	NA	NA	NA	NA	NA	NA	NA
II_5129003	II	5129003	0.0791404	PC1	4.05719	0	NA	NA	NA	NA	NA	NA	NA	NA	NA
II_5131551	II	5131551	0.698768	PC1	4.05719	0	NA	NA	NA	NA	NA	NA	NA	NA	NA
II_5131818	II	5131818	0.386766	PC1	4.05719	0	NA	NA	NA	NA	NA	NA	NA	NA	NA
II_5132790	II	5132790	0.0422598	PC1	4.05719	0	NA	NA	NA	NA	NA	NA	NA	NA	NA
II_5134688	II	5134688	0.474726	PC1	4.05719	0	NA	NA	NA	NA	NA	NA	NA	NA	NA
II_5136463	II	5136463	0.632034	PC1	4.05719	0	NA	NA	NA	NA	NA	NA	NA	NA	NA
II_5136589	II	5136589	0.9235	PC1	4.05719	0	NA	NA	NA	NA	NA	NA	NA	NA	NA
II_5137153	II	5137153	0.281451	PC1	4.05719	0	NA	NA	NA	NA	NA	NA	NA	NA	NA
II_5144303	II	5144303	0.75069	PC1	4.05719	0	NA	NA	NA	NA	NA	NA	NA	NA	NA
II_5148496	II	5148496	0.144555	PC1	4.05719	0	NA	NA	NA	NA	NA	NA	NA	NA	NA
II_5151854	II	5151854	0.209252	PC1	4.05719	0	NA	NA	NA	NA	NA	NA	NA	NA	NA
II_5153281	II	5153281	0.195907	PC1	4.05719	0	NA	NA	NA	NA	NA	NA	NA	NA	NA
II_5158144	II	5158144	0.474726	PC1	4.05719	0	NA	NA	NA	NA	NA	NA	NA	NA	NA
II_5164223	II	5164223	0.351251	PC1	4.05719	0	NA	NA	NA	NA	NA	NA	NA	NA	NA
II_5166879	II	5166879	0.214201	PC1	4.05719	0	NA	NA	NA	NA	NA	NA	NA	NA	NA
II_5167930	II	5167930	0.0584933	PC1	4.05719	0	NA	NA	NA	NA	NA	NA	NA	NA	NA
II_5169411	II	5169411	0.380412	PC1	4.05719	0	NA	NA	NA	NA	NA	NA	NA	NA	NA
II_5169474	II	5169474	0.209252	PC1	4.05719	0	NA	NA	NA	NA	NA	NA	NA	NA	NA
II_5170722	II	5170722	0.09838	PC1	4.05719	0	NA	NA	NA	NA	NA	NA	NA	NA	NA
II_5171609	II	5171609	0.9235	PC1	4.05719	0	NA	NA	NA	NA	NA	NA	NA	NA	NA
II_5172375	II	5172375	0.698768	PC1	4.05719	0	NA	NA	NA	NA	NA	NA	NA	NA	NA
II_5175544	II	5175544	0.474726	PC1	4.05719	0	NA	NA	NA	NA	NA	NA	NA	NA	NA
II_5181289	II	5181289	0.144555	PC1	4.05719	0	NA	NA	NA	NA	NA	NA	NA	NA	NA
II_5181563	II	5181563	0.351251	PC1	4.05719	0	NA	NA	NA	NA	NA	NA	NA	NA	NA
II_5186242	II	5186242	0.876685	PC1	4.05719	0	NA	NA	NA	NA	NA	NA	NA	NA	NA
II_5187026	II	5187026	0.214201	PC1	4.05719	0	NA	NA	NA	NA	NA	NA	NA	NA	NA
II_5190768	II	5190768	0.9235	PC1	4.05719	0	NA	NA	NA	NA	NA	NA	NA	NA	NA
II_5191433	II	5191433	0.209252	PC1	4.05719	0	NA	NA	NA	NA	NA	NA	NA	NA	NA
II_5192058	II	5192058	0.103171	PC1	4.05719	0	NA	NA	NA	NA	NA	NA	NA	NA	NA
II_5193473	II	5193473	0.474726	PC1	4.05719	0	NA	NA	NA	NA	NA	NA	NA	NA	NA
II_5194511	II	5194511	0.0584933	PC1	4.05719	0	NA	NA	NA	NA	NA	NA	NA	NA	NA
II_5202979	II	5202979	0.380412	PC1	4.05719	0	NA	NA	NA	NA	NA	NA	NA	NA	NA
II_5205441	II	5205441	0.351251	PC1	4.05719	0	NA	NA	NA	NA	NA	NA	NA	NA	NA
II_5206248	II	5206248	0.876685	PC1	4.05719	0	NA	NA	NA	NA	NA	NA	NA	NA	NA
II_5208122	II	5208122	0.214201	PC1	4.05719	0	NA	NA	NA	NA	NA	NA	NA	NA	NA
II_5211724	II	5211724	0.9235	PC1	4.05719	0	NA	NA	NA	NA	NA	NA	NA	NA	NA
II_5213949	II	5213949	0.474726	PC1	4.05719	0	NA	NA	NA	NA	NA	NA	NA	NA	NA
II_5218066	II	5218066	0.698768	PC1	4.05719	0	NA	NA	NA	NA	NA	NA	NA	NA	NA
II_5221184	II	5221184	0.245896	PC1	4.05719	0	NA	NA	NA	NA	NA	NA	NA	NA	NA
II_5221561	II	5221561	0.263933	PC1	4.05719	0	NA	NA	NA	NA	NA	NA	NA	NA	NA
II_5222574	II	5222574	0.219698	PC1	4.05719	0	NA	NA	NA	NA	NA	NA	NA	NA	NA
II_5224982	II	5224982	0.121626	PC1	4.05719	0	NA	NA	NA	NA	NA	NA	NA	NA	NA
II_5226963	II	5226963	0.260725	PC1	4.05719	0	NA	NA	NA	NA	NA	NA	NA	NA	NA
II_5230182	II	5230182	0.214201	PC1	4.05719	0	NA	NA	NA	NA	NA	NA	NA	NA	NA
II_5230890	II	5230890	0.474726	PC1	4.05719	0	NA	NA	NA	NA	NA	NA	NA	NA	NA
II_5231037	II	5231037	0.876685	PC1	4.05719	0	NA	NA	NA	NA	NA	NA	NA	NA	NA
II_5238519	II	5238519	0.351251	PC1	4.05719	0	NA	NA	NA	NA	NA	NA	NA	NA	NA
II_5239286	II	5239286	0.144555	PC1	4.05719	0	NA	NA	NA	NA	NA	NA	NA	NA	NA
II_5241673	II	5241673	0.214201	PC1	4.05719	0	NA	NA	NA	NA	NA	NA	NA	NA	NA
II_5243346	II	5243346	0.225828	PC1	4.05719	0	NA	NA	NA	NA	NA	NA	NA	NA	NA
II_5244000	II	5244000	0.9235	PC1	4.05719	0	NA	NA	NA	NA	NA	NA	NA	NA	NA
II_5244515	II	5244515	0.0584933	PC1	4.05719	0	NA	NA	NA	NA	NA	NA	NA	NA	NA
II_5245301	II	5245301	0.73178	PC1	4.05719	0	NA	NA	NA	NA	NA	NA	NA	NA	NA
II_5247054	II	5247054	0.190853	PC1	4.05719	0	NA	NA	NA	NA	NA	NA	NA	NA	NA
II_5247623	II	5247623	0.806762	PC1	4.05719	0	NA	NA	NA	NA	NA	NA	NA	NA	NA
II_5248254	II	5248254	0.474726	PC1	4.05719	0	NA	NA	NA	NA	NA	NA	NA	NA	NA
II_5248733	II	5248733	0.375337	PC1	4.05719	0	NA	NA	NA	NA	NA	NA	NA	NA	NA
II_5249075	II	5249075	1.34694	PC1	4.05719	0	NA	NA	NA	NA	NA	NA	NA	NA	NA
II_5253863	II	5253863	0.263933	PC1	4.05719	0	NA	NA	NA	NA	NA	NA	NA	NA	NA
II_5255224	II	5255224	0.144555	PC1	4.05719	0	NA	NA	NA	NA	NA	NA	NA	NA	NA
II_5258700	II	5258700	0.602221	PC1	4.05719	0	NA	NA	NA	NA	NA	NA	NA	NA	NA
II_5261287	II	5261287	0.214201	PC1	4.05719	0	NA	NA	NA	NA	NA	NA	NA	NA	NA
II_5262603	II	5262603	0.107288	PC1	4.05719	0	NA	NA	NA	NA	NA	NA	NA	NA	NA
II_5265892	II	5265892	0.73178	PC1	4.05719	0	NA	NA	NA	NA	NA	NA	NA	NA	NA
II_5266868	II	5266868	0.474726	PC1	4.05719	0	NA	NA	NA	NA	NA	NA	NA	NA	NA
II_5268132	II	5268132	0.375337	PC1	4.05719	0	NA	NA	NA	NA	NA	NA	NA	NA	NA
II_5272342	II	5272342	0.99052	PC1	4.05719	0	NA	NA	NA	NA	NA	NA	NA	NA	NA
II_5273262	II	5273262	0.0584933	PC1	4.05719	0	NA	NA	NA	NA	NA	NA	NA	NA	NA
II_5274585	II	5274585	0.144555	PC1	4.05719	0	NA	NA	NA	NA	NA	NA	NA	NA	NA
II_5277543	II	5277543	0.396001	PC1	4.05719	0	NA	NA	NA	NA	NA	NA	NA	NA	NA
II_5281819	II	5281819	0.214201	PC1	4.05719	0	NA	NA	NA	NA	NA	NA	NA	NA	NA
II_5284588	II	5284588	0.0791404	PC1	4.05719	0	NA	NA	NA	NA	NA	NA	NA	NA	NA
II_5288593	II	5288593	0.474726	PC1	4.05719	0	NA	NA	NA	NA	NA	NA	NA	NA	NA
II_5289489	II	5289489	1.08541	PC1	4.05719	0	NA	NA	NA	NA	NA	NA	NA	NA	NA
II_5291711	II	5291711	0.107288	PC1	4.05719	0	NA	NA	NA	NA	NA	NA	NA	NA	NA
II_5297348	II	5297348	0.0584933	PC1	4.05719	0	NA	NA	NA	NA	NA	NA	NA	NA	NA
II_5300229	II	5300229	0.245011	PC1	4.05719	0	NA	NA	NA	NA	NA	NA	NA	NA	NA
II_5301481	II	5301481	0.604418	PC1	4.05719	0	NA	NA	NA	NA	NA	NA	NA	NA	NA
II_5302730	II	5302730	0.340414	PC1	4.05719	0	NA	NA	NA	NA	NA	NA	NA	NA	NA
II_5308812	II	5308812	0.474726	PC1	4.05719	0	NA	NA	NA	NA	NA	NA	NA	NA	NA
II_5311769	II	5311769	0.214201	PC1	4.05719	0	NA	NA	NA	NA	NA	NA	NA	NA	NA
II_5312123	II	5312123	0.326156	PC1	4.05719	0	NA	NA	NA	NA	NA	NA	NA	NA	NA
II_5313714	II	5313714	0.887612	PC1	4.05719	0	NA	NA	NA	NA	NA	NA	NA	NA	NA
II_5314060	II	5314060	0.263933	PC1	4.05719	0	NA	NA	NA	NA	NA	NA	NA	NA	NA
II_5317461	II	5317461	0.662565	PC1	4.05719	0	NA	NA	NA	NA	NA	NA	NA	NA	NA
II_5321219	II	5321219	0.0791404	PC1	4.05719	0	NA	NA	NA	NA	NA	NA	NA	NA	NA
II_5322488	II	5322488	1.27646	PC1	4.05719	0	NA	NA	NA	NA	NA	NA	NA	NA	NA
II_5325906	II	5325906	0.554337	PC1	4.05719	0	NA	NA	NA	NA	NA	NA	NA	NA	NA
II_5329170	II	5329170	0.380412	PC1	4.05719	0	NA	NA	NA	NA	NA	NA	NA	NA	NA
II_5329720	II	5329720	0.106202	PC1	4.05719	0	NA	NA	NA	NA	NA	NA	NA	NA	NA
II_5336535	II	5336535	0.579368	PC1	4.05719	0	NA	NA	NA	NA	NA	NA	NA	NA	NA
II_5336557	II	5336557	0.887612	PC1	4.05719	0	NA	NA	NA	NA	NA	NA	NA	NA	NA
II_5337942	II	5337942	0.474726	PC1	4.05719	0	NA	NA	NA	NA	NA	NA	NA	NA	NA
II_5353767	II	5353767	1.08541	PC1	4.05719	0	NA	NA	NA	NA	NA	NA	NA	NA	NA
II_5353772	II	5353772	0.516323	PC1	4.05719	0	NA	NA	NA	NA	NA	NA	NA	NA	NA
II_5354976	II	5354976	0.284794	PC1	4.05719	0	NA	NA	NA	NA	NA	NA	NA	NA	NA
II_5356472	II	5356472	0.0587442	PC1	4.05719	0	NA	NA	NA	NA	NA	NA	NA	NA	NA
II_5357084	II	5357084	0.0737672	PC1	4.05719	0	NA	NA	NA	NA	NA	NA	NA	NA	NA
II_5362677	II	5362677	0.517209	PC1	4.05719	0	NA	NA	NA	NA	NA	NA	NA	NA	NA
II_5364048	II	5364048	1.27646	PC1	4.05719	0	NA	NA	NA	NA	NA	NA	NA	NA	NA
II_5366965	II	5366965	0.708877	PC1	4.05719	0	NA	NA	NA	NA	NA	NA	NA	NA	NA
II_5374410	II	5374410	0.743642	PC1	4.05719	0	NA	NA	NA	NA	NA	NA	NA	NA	NA
II_5375130	II	5375130	0.107288	PC1	4.05719	0	NA	NA	NA	NA	NA	NA	NA	NA	NA
II_5378648	II	5378648	0.380412	PC1	4.05719	0	NA	NA	NA	NA	NA	NA	NA	NA	NA
II_5379611	II	5379611	0.579368	PC1	4.05719	0	NA	NA	NA	NA	NA	NA	NA	NA	NA
II_5383032	II	5383032	1.08541	PC1	4.05719	0	NA	NA	NA	NA	NA	NA	NA	NA	NA
II_5383423	II	5383423	0.605499	PC1	4.05719	0	NA	NA	NA	NA	NA	NA	NA	NA	NA
II_5386842	II	5386842	0.0791404	PC1	4.05719	0	NA	NA	NA	NA	NA	NA	NA	NA	NA
II_5387566	II	5387566	0.517209	PC1	4.05719	0	NA	NA	NA	NA	NA	NA	NA	NA	NA
II_5391248	II	5391248	0.453031	PC1	4.05719	0	NA	NA	NA	NA	NA	NA	NA	NA	NA
II_5392976	II	5392976	0.628403	PC1	4.05719	0	NA	NA	NA	NA	NA	NA	NA	NA	NA
II_5393928	II	5393928	1.27646	PC1	4.05719	0	NA	NA	NA	NA	NA	NA	NA	NA	NA
II_5395892	II	5395892	0.080805	PC1	4.05719	0	NA	NA	NA	NA	NA	NA	NA	NA	NA
II_5396460	II	5396460	0.158357	PC1	4.05719	0	NA	NA	NA	NA	NA	NA	NA	NA	NA
II_5413107	II	5413107	0.713236	PC1	4.05719	0	NA	NA	NA	NA	NA	NA	NA	NA	NA
II_5413295	II	5413295	1.08541	PC1	4.05719	0	NA	NA	NA	NA	NA	NA	NA	NA	NA
II_5413422	II	5413422	1.05798	PC1	4.05719	0	NA	NA	NA	NA	NA	NA	NA	NA	NA
II_5413821	II	5413821	0.440249	PC1	4.05719	0	NA	NA	NA	NA	NA	NA	NA	NA	NA
II_5414996	II	5414996	0.75069	PC1	4.05719	0	NA	NA	NA	NA	NA	NA	NA	NA	NA
II_5415830	II	5415830	0.0617599	PC1	4.05719	0	NA	NA	NA	NA	NA	NA	NA	NA	NA
II_5416269	II	5416269	0.59771	PC1	4.05719	0	NA	NA	NA	NA	NA	NA	NA	NA	NA
II_5417700	II	5417700	1.27646	PC1	4.05719	0	NA	NA	NA	NA	NA	NA	NA	NA	NA
II_5418371	II	5418371	0.127321	PC1	4.05719	0	NA	NA	NA	NA	NA	NA	NA	NA	NA
II_5418457	II	5418457	0.263933	PC1	4.05719	0	NA	NA	NA	NA	NA	NA	NA	NA	NA
II_5420292	II	5420292	0.425928	PC1	4.05719	0	NA	NA	NA	NA	NA	NA	NA	NA	NA
II_5422385	II	5422385	0.0122584	PC1	4.05719	0	NA	NA	NA	NA	NA	NA	NA	NA	NA
II_5428547	II	5428547	0.628403	PC1	4.05719	0	NA	NA	NA	NA	NA	NA	NA	NA	NA
II_5431121	II	5431121	0.440249	PC1	4.05719	0	NA	NA	NA	NA	NA	NA	NA	NA	NA
II_5435182	II	5435182	0.610357	PC1	4.05719	0	NA	NA	NA	NA	NA	NA	NA	NA	NA
II_5435735	II	5435735	0.75069	PC1	4.05719	0	NA	NA	NA	NA	NA	NA	NA	NA	NA
II_5439489	II	5439489	1.25013	PC1	4.05719	0	NA	NA	NA	NA	NA	NA	NA	NA	NA
II_5439636	II	5439636	0.895726	PC1	4.05719	0	NA	NA	NA	NA	NA	NA	NA	NA	NA
II_5440560	II	5440560	0.416666	PC1	4.05719	0	NA	NA	NA	NA	NA	NA	NA	NA	NA
II_5441575	II	5441575	0.0939035	PC1	4.05719	0	NA	NA	NA	NA	NA	NA	NA	NA	NA
II_5442952	II	5442952	0.820875	PC1	4.05719	0	NA	NA	NA	NA	NA	NA	NA	NA	NA
II_5444551	II	5444551	0.243561	PC1	4.05719	0	NA	NA	NA	NA	NA	NA	NA	NA	NA
II_5450451	II	5450451	0.0122584	PC1	4.05719	0	NA	NA	NA	NA	NA	NA	NA	NA	NA
II_5450873	II	5450873	1.27646	PC1	4.05719	0	NA	NA	NA	NA	NA	NA	NA	NA	NA
II_5451017	II	5451017	0.0313778	PC1	4.05719	0	NA	NA	NA	NA	NA	NA	NA	NA	NA
II_5453334	II	5453334	0.628403	PC1	4.05719	0	NA	NA	NA	NA	NA	NA	NA	NA	NA
II_5453375	II	5453375	1.08541	PC1	4.05719	0	NA	NA	NA	NA	NA	NA	NA	NA	NA
II_5464425	II	5464425	0.13265	PC1	4.05719	0	NA	NA	NA	NA	NA	NA	NA	NA	NA
II_5465096	II	5465096	0.0617599	PC1	4.05719	0	NA	NA	NA	NA	NA	NA	NA	NA	NA
II_5465798	II	5465798	0.416666	PC1	4.05719	0	NA	NA	NA	NA	NA	NA	NA	NA	NA
II_5472873	II	5472873	0.0282691	PC1	4.05719	0	NA	NA	NA	NA	NA	NA	NA	NA	NA
II_5476639	II	5476639	0.660159	PC1	4.05719	0	NA	NA	NA	NA	NA	NA	NA	NA	NA
II_5479497	II	5479497	0.0169845	PC1	4.05719	0	NA	NA	NA	NA	NA	NA	NA	NA	NA
II_5479592	II	5479592	0.0313778	PC1	4.05719	0	NA	NA	NA	NA	NA	NA	NA	NA	NA
II_5495321	II	5495321	0.0227479	PC1	4.05719	0	NA	NA	NA	NA	NA	NA	NA	NA	NA
II_5501933	II	5501933	1.08541	PC1	4.05719	0	NA	NA	NA	NA	NA	NA	NA	NA	NA
II_5503819	II	5503819	0.273144	PC1	4.05719	0	NA	NA	NA	NA	NA	NA	NA	NA	NA
II_5504067	II	5504067	0.0599709	PC1	4.05719	0	NA	NA	NA	NA	NA	NA	NA	NA	NA
II_5505071	II	5505071	0.279344	PC1	4.05719	0	NA	NA	NA	NA	NA	NA	NA	NA	NA
II_5505172	II	5505172	0.243561	PC1	4.05719	0	NA	NA	NA	NA	NA	NA	NA	NA	NA
II_5505187	II	5505187	0.230621	PC1	4.05719	0	NA	NA	NA	NA	NA	NA	NA	NA	NA
II_5505616	II	5505616	0.474726	PC1	4.05719	0	NA	NA	NA	NA	NA	NA	NA	NA	NA
II_5506976	II	5506976	0.0282691	PC1	4.05719	0	NA	NA	NA	NA	NA	NA	NA	NA	NA
II_5508894	II	5508894	0.660159	PC1	4.05719	0	NA	NA	NA	NA	NA	NA	NA	NA	NA
II_5519415	II	5519415	0.193674	PC1	4.05719	0	NA	NA	NA	NA	NA	NA	NA	NA	NA
II_5523333	II	5523333	0.0951004	PC1	4.05719	0	NA	NA	NA	NA	NA	NA	NA	NA	NA
II_5523656	II	5523656	0.263933	PC1	4.05719	0	NA	NA	NA	NA	NA	NA	NA	NA	NA
II_5524854	II	5524854	0.0617599	PC1	4.05719	0	NA	NA	NA	NA	NA	NA	NA	NA	NA
II_5529171	II	5529171	0.0852442	PC1	4.05719	0	NA	NA	NA	NA	NA	NA	NA	NA	NA
II_5529904	II	5529904	0.0938077	PC1	4.05719	0	NA	NA	NA	NA	NA	NA	NA	NA	NA
II_5529922	II	5529922	0.474726	PC1	4.05719	0	NA	NA	NA	NA	NA	NA	NA	NA	NA
II_5529927	II	5529927	0.288246	PC1	4.05719	0	NA	NA	NA	NA	NA	NA	NA	NA	NA
II_5532640	II	5532640	1.08541	PC1	4.05719	0	NA	NA	NA	NA	NA	NA	NA	NA	NA
II_5534962	II	5534962	0.243561	PC1	4.05719	0	NA	NA	NA	NA	NA	NA	NA	NA	NA
II_5535310	II	5535310	0.234822	PC1	4.05719	0	NA	NA	NA	NA	NA	NA	NA	NA	NA
II_5537596	II	5537596	0.366644	PC1	4.05719	0	NA	NA	NA	NA	NA	NA	NA	NA	NA
II_5543480	II	5543480	0.279344	PC1	4.05719	0	NA	NA	NA	NA	NA	NA	NA	NA	NA
II_5547908	II	5547908	0.115759	PC1	4.05719	0	NA	NA	NA	NA	NA	NA	NA	NA	NA
II_5548102	II	5548102	0.474726	PC1	4.05719	0	NA	NA	NA	NA	NA	NA	NA	NA	NA
II_5549552	II	5549552	0.0282691	PC1	4.05719	0	NA	NA	NA	NA	NA	NA	NA	NA	NA
II_5555003	II	5555003	0.304763	PC1	4.05719	0	NA	NA	NA	NA	NA	NA	NA	NA	NA
II_5556100	II	5556100	0.0599709	PC1	4.05719	0	NA	NA	NA	NA	NA	NA	NA	NA	NA
II_5556653	II	5556653	0.263933	PC1	4.05719	0	NA	NA	NA	NA	NA	NA	NA	NA	NA
II_5557651	II	5557651	0.0617599	PC1	4.05719	0	NA	NA	NA	NA	NA	NA	NA	NA	NA
II_5558019	II	5558019	0.0669132	PC1	4.05719	0	NA	NA	NA	NA	NA	NA	NA	NA	NA
II_5558103	II	5558103	0.0156739	PC1	4.05719	0	NA	NA	NA	NA	NA	NA	NA	NA	NA
II_5560231	II	5560231	0.243561	PC1	4.05719	0	NA	NA	NA	NA	NA	NA	NA	NA	NA
II_5561867	II	5561867	1.08541	PC1	4.05719	0	NA	NA	NA	NA	NA	NA	NA	NA	NA
II_5563403	II	5563403	0.138798	PC1	4.05719	0	NA	NA	NA	NA	NA	NA	NA	NA	NA
II_5565512	II	5565512	0.474726	PC1	4.05719	0	NA	NA	NA	NA	NA	NA	NA	NA	NA
II_5568971	II	5568971	0.366644	PC1	4.05719	0	NA	NA	NA	NA	NA	NA	NA	NA	NA
II_5571301	II	5571301	0.660159	PC1	4.05719	0	NA	NA	NA	NA	NA	NA	NA	NA	NA
II_5581825	II	5581825	0.263933	PC1	4.05719	0	NA	NA	NA	NA	NA	NA	NA	NA	NA
II_5582073	II	5582073	0.304763	PC1	4.05719	0	NA	NA	NA	NA	NA	NA	NA	NA	NA
II_5582666	II	5582666	0.0282691	PC1	4.05719	0	NA	NA	NA	NA	NA	NA	NA	NA	NA
II_5586082	II	5586082	0.474726	PC1	4.05719	0	NA	NA	NA	NA	NA	NA	NA	NA	NA
II_5586326	II	5586326	0.711002	PC1	4.05719	0	NA	NA	NA	NA	NA	NA	NA	NA	NA
II_5586912	II	5586912	0.0852442	PC1	4.05719	0	NA	NA	NA	NA	NA	NA	NA	NA	NA
II_5588021	II	5588021	0.443975	PC1	4.05719	0	NA	NA	NA	NA	NA	NA	NA	NA	NA
II_5590495	II	5590495	0.0122584	PC1	4.05719	0	NA	NA	NA	NA	NA	NA	NA	NA	NA
II_5593078	II	5593078	0.265788	PC1	4.05719	0	NA	NA	NA	NA	NA	NA	NA	NA	NA
II_5595528	II	5595528	0.301405	PC1	4.05719	0	NA	NA	NA	NA	NA	NA	NA	NA	NA
II_5597133	II	5597133	0.53379	PC1	4.05719	0	NA	NA	NA	NA	NA	NA	NA	NA	NA
II_5597273	II	5597273	1.08541	PC1	4.05719	0	NA	NA	NA	NA	NA	NA	NA	NA	NA
II_5597522	II	5597522	0.304763	PC1	4.05719	0	NA	NA	NA	NA	NA	NA	NA	NA	NA
II_5602809	II	5602809	0.429386	PC1	4.05719	0	NA	NA	NA	NA	NA	NA	NA	NA	NA
II_5602928	II	5602928	0.443975	PC1	4.05719	0	NA	NA	NA	NA	NA	NA	NA	NA	NA
II_5603651	II	5603651	0.474726	PC1	4.05719	0	NA	NA	NA	NA	NA	NA	NA	NA	NA
II_5604594	II	5604594	0.711002	PC1	4.05719	0	NA	NA	NA	NA	NA	NA	NA	NA	NA
II_5605369	II	5605369	0.0122584	PC1	4.05719	0	NA	NA	NA	NA	NA	NA	NA	NA	NA
II_5609206	II	5609206	0.110253	PC1	4.05719	0	NA	NA	NA	NA	NA	NA	NA	NA	NA
II_5611686	II	5611686	0.0572831	PC1	4.05719	0	NA	NA	NA	NA	NA	NA	NA	NA	NA
II_5612251	II	5612251	1.21108	PC1	4.05719	0	NA	NA	NA	NA	NA	NA	NA	NA	NA
II_5612737	II	5612737	0.0574398	PC1	4.05719	0	NA	NA	NA	NA	NA	NA	NA	NA	NA
II_5613211	II	5613211	1.0033	PC1	4.05719	0	NA	NA	NA	NA	NA	NA	NA	NA	NA
II_5614118	II	5614118	0.304763	PC1	4.05719	0	NA	NA	NA	NA	NA	NA	NA	NA	NA
II_5615191	II	5615191	0.786112	PC1	4.05719	0	NA	NA	NA	NA	NA	NA	NA	NA	NA
II_5616817	II	5616817	0.162289	PC1	4.05719	0	NA	NA	NA	NA	NA	NA	NA	NA	NA
II_5618727	II	5618727	0.474726	PC1	4.05719	0	NA	NA	NA	NA	NA	NA	NA	NA	NA
II_5619628	II	5619628	0.265788	PC1	4.05719	0	NA	NA	NA	NA	NA	NA	NA	NA	NA
II_5637547	II	5637547	0.356329	PC1	4.05719	0	NA	NA	NA	NA	NA	NA	NA	NA	NA
II_5638590	II	5638590	0.605491	PC1	4.05719	0	NA	NA	NA	NA	NA	NA	NA	NA	NA
II_5650635	II	5650635	0.369177	PC1	4.05719	0	NA	NA	NA	NA	NA	NA	NA	NA	NA
II_5654958	II	5654958	1.58517	PC1	4.05719	0	NA	NA	NA	NA	NA	NA	NA	NA	NA
II_5656394	II	5656394	0.304763	PC1	4.05719	0	NA	NA	NA	NA	NA	NA	NA	NA	NA
II_5656457	II	5656457	0.0415291	PC1	4.05719	0	NA	NA	NA	NA	NA	NA	NA	NA	NA
II_5659181	II	5659181	0.780096	PC1	4.05719	0	NA	NA	NA	NA	NA	NA	NA	NA	NA
II_5660819	II	5660819	0.786112	PC1	4.05719	0	NA	NA	NA	NA	NA	NA	NA	NA	NA
II_5660836	II	5660836	0.474726	PC1	4.05719	0	NA	NA	NA	NA	NA	NA	NA	NA	NA
II_5661829	II	5661829	0.0122584	PC1	4.05719	0	NA	NA	NA	NA	NA	NA	NA	NA	NA
II_5663464	II	5663464	0.605491	PC1	4.05719	0	NA	NA	NA	NA	NA	NA	NA	NA	NA
II_5664874	II	5664874	1.0033	PC1	4.05719	0	NA	NA	NA	NA	NA	NA	NA	NA	NA
II_5667731	II	5667731	0.443975	PC1	4.05719	0	NA	NA	NA	NA	NA	NA	NA	NA	NA
II_5669559	II	5669559	1.67068	PC1	4.05719	0	NA	NA	NA	NA	NA	NA	NA	NA	NA
II_5673264	II	5673264	0.243561	PC1	4.05719	0	NA	NA	NA	NA	NA	NA	NA	NA	NA
II_5681839	II	5681839	1.82884	PC1	4.05719	0	NA	NA	NA	NA	NA	NA	NA	NA	NA
II_5682581	II	5682581	1.87168	PC1	4.05719	0	NA	NA	NA	NA	NA	NA	NA	NA	NA
II_5683429	II	5683429	0.75069	PC1	4.05719	0	NA	NA	NA	NA	NA	NA	NA	NA	NA
II_5683921	II	5683921	0.563318	PC1	4.05719	0	NA	NA	NA	NA	NA	NA	NA	NA	NA
II_5684701	II	5684701	0.474726	PC1	4.05719	0	NA	NA	NA	NA	NA	NA	NA	NA	NA
II_5685280	II	5685280	1.58517	PC1	4.05719	0	NA	NA	NA	NA	NA	NA	NA	NA	NA
II_5685289	II	5685289	0.107798	PC1	4.05719	0	NA	NA	NA	NA	NA	NA	NA	NA	NA
II_5687388	II	5687388	0.0122584	PC1	4.05719	0	NA	NA	NA	NA	NA	NA	NA	NA	NA
II_5690075	II	5690075	1.0033	PC1	4.05719	0	NA	NA	NA	NA	NA	NA	NA	NA	NA
II_5690593	II	5690593	0.605491	PC1	4.05719	0	NA	NA	NA	NA	NA	NA	NA	NA	NA
II_5691368	II	5691368	0.443975	PC1	4.05719	0	NA	NA	NA	NA	NA	NA	NA	NA	NA
II_5691653	II	5691653	0.243561	PC1	4.05719	0	NA	NA	NA	NA	NA	NA	NA	NA	NA
II_5691846	II	5691846	0.00964472	PC1	4.05719	0	NA	NA	NA	NA	NA	NA	NA	NA	NA
II_5697717	II	5697717	0.556114	PC1	4.05719	0	NA	NA	NA	NA	NA	NA	NA	NA	NA
II_5698175	II	5698175	0.234822	PC1	4.05719	0	NA	NA	NA	NA	NA	NA	NA	NA	NA
II_5698296	II	5698296	0.524411	PC1	4.05719	0	NA	NA	NA	NA	NA	NA	NA	NA	NA
II_5698622	II	5698622	1.87168	PC1	4.05719	0	NA	NA	NA	NA	NA	NA	NA	NA	NA
II_5699108	II	5699108	0.262934	PC1	4.05719	0	NA	NA	NA	NA	NA	NA	NA	NA	NA
II_5699363	II	5699363	0.208419	PC1	4.05719	0	NA	NA	NA	NA	NA	NA	NA	NA	NA
II_5700900	II	5700900	0.36135	PC1	4.05719	0	NA	NA	NA	NA	NA	NA	NA	NA	NA
II_5702393	II	5702393	0.0513775	PC1	4.05719	0	NA	NA	NA	NA	NA	NA	NA	NA	NA
II_5704644	II	5704644	0.107288	PC1	4.05719	0	NA	NA	NA	NA	NA	NA	NA	NA	NA
II_5705064	II	5705064	0.443975	PC1	4.05719	0	NA	NA	NA	NA	NA	NA	NA	NA	NA
II_5706870	II	5706870	1.58517	PC1	4.05719	0	NA	NA	NA	NA	NA	NA	NA	NA	NA
II_5707040	II	5707040	0.0122584	PC1	4.05719	0	NA	NA	NA	NA	NA	NA	NA	NA	NA
II_5707268	II	5707268	0.0415291	PC1	4.05719	0	NA	NA	NA	NA	NA	NA	NA	NA	NA
II_5713156	II	5713156	0.786112	PC1	4.05719	0	NA	NA	NA	NA	NA	NA	NA	NA	NA
II_5715286	II	5715286	0.563318	PC1	4.05719	0	NA	NA	NA	NA	NA	NA	NA	NA	NA
II_5719019	II	5719019	0.208419	PC1	4.05719	0	NA	NA	NA	NA	NA	NA	NA	NA	NA
II_5719067	II	5719067	0.234822	PC1	4.05719	0	NA	NA	NA	NA	NA	NA	NA	NA	NA
II_5720170	II	5720170	1.87168	PC1	4.05719	0	NA	NA	NA	NA	NA	NA	NA	NA	NA
II_5720593	II	5720593	0.474726	PC1	4.05719	0	NA	NA	NA	NA	NA	NA	NA	NA	NA
II_5721431	II	5721431	0.262934	PC1	4.05719	0	NA	NA	NA	NA	NA	NA	NA	NA	NA
II_5724468	II	5724468	0.443975	PC1	4.05719	0	NA	NA	NA	NA	NA	NA	NA	NA	NA
II_5727507	II	5727507	0.243561	PC1	4.05719	0	NA	NA	NA	NA	NA	NA	NA	NA	NA
II_5728071	II	5728071	0.0122584	PC1	4.05719	0	NA	NA	NA	NA	NA	NA	NA	NA	NA
II_5729367	II	5729367	0.0921176	PC1	4.05719	0	NA	NA	NA	NA	NA	NA	NA	NA	NA
II_5730364	II	5730364	0.563318	PC1	4.05719	0	NA	NA	NA	NA	NA	NA	NA	NA	NA
II_5732110	II	5732110	0.234822	PC1	4.05719	0	NA	NA	NA	NA	NA	NA	NA	NA	NA
II_5732219	II	5732219	0.435235	PC1	4.05719	0	NA	NA	NA	NA	NA	NA	NA	NA	NA
II_5732882	II	5732882	0.107288	PC1	4.05719	0	NA	NA	NA	NA	NA	NA	NA	NA	NA
II_5733475	II	5733475	1.58517	PC1	4.05719	0	NA	NA	NA	NA	NA	NA	NA	NA	NA
II_5734355	II	5734355	0.262934	PC1	4.05719	0	NA	NA	NA	NA	NA	NA	NA	NA	NA
II_5734696	II	5734696	1.87168	PC1	4.05719	0	NA	NA	NA	NA	NA	NA	NA	NA	NA
II_5738194	II	5738194	0.443975	PC1	4.05719	0	NA	NA	NA	NA	NA	NA	NA	NA	NA
II_5739496	II	5739496	0.0122584	PC1	4.05719	0	NA	NA	NA	NA	NA	NA	NA	NA	NA
II_5741052	II	5741052	0.328083	PC1	4.05719	0	NA	NA	NA	NA	NA	NA	NA	NA	NA
II_5742286	II	5742286	0.137658	PC1	4.05719	0	NA	NA	NA	NA	NA	NA	NA	NA	NA
II_5746108	II	5746108	0.563318	PC1	4.05719	0	NA	NA	NA	NA	NA	NA	NA	NA	NA
II_5746900	II	5746900	0.786112	PC1	4.05719	0	NA	NA	NA	NA	NA	NA	NA	NA	NA
II_5747344	II	5747344	0.234822	PC1	4.05719	0	NA	NA	NA	NA	NA	NA	NA	NA	NA
II_5752509	II	5752509	0.0553038	PC1	4.05719	0	NA	NA	NA	NA	NA	NA	NA	NA	NA
II_5753271	II	5753271	0.126511	PC1	4.05719	0	NA	NA	NA	NA	NA	NA	NA	NA	NA
II_5753358	II	5753358	0.243093	PC1	4.05719	0	NA	NA	NA	NA	NA	NA	NA	NA	NA
II_5753367	II	5753367	1.57654	PC1	4.05719	0	NA	NA	NA	NA	NA	NA	NA	NA	NA
II_5755931	II	5755931	0.135261	PC1	4.05719	0	NA	NA	NA	NA	NA	NA	NA	NA	NA
II_5755973	II	5755973	0.443975	PC1	4.05719	0	NA	NA	NA	NA	NA	NA	NA	NA	NA
II_5759852	II	5759852	0.0122584	PC1	4.05719	0	NA	NA	NA	NA	NA	NA	NA	NA	NA
II_5760106	II	5760106	0.234822	PC1	4.05719	0	NA	NA	NA	NA	NA	NA	NA	NA	NA
II_5760491	II	5760491	0.376344	PC1	4.05719	0	NA	NA	NA	NA	NA	NA	NA	NA	NA
II_5760494	II	5760494	0.208419	PC1	4.05719	0	NA	NA	NA	NA	NA	NA	NA	NA	NA
II_5761780	II	5761780	0.296113	PC1	4.05719	0	NA	NA	NA	NA	NA	NA	NA	NA	NA
II_5762045	II	5762045	0.0415291	PC1	4.05719	0	NA	NA	NA	NA	NA	NA	NA	NA	NA
II_5763791	II	5763791	0.0553038	PC1	4.05719	0	NA	NA	NA	NA	NA	NA	NA	NA	NA
II_5764944	II	5764944	1.57654	PC1	4.05719	0	NA	NA	NA	NA	NA	NA	NA	NA	NA
II_5765910	II	5765910	0.563318	PC1	4.05719	0	NA	NA	NA	NA	NA	NA	NA	NA	NA
II_5768455	II	5768455	1.58517	PC1	4.05719	0	NA	NA	NA	NA	NA	NA	NA	NA	NA
II_5769794	II	5769794	0.126511	PC1	4.05719	0	NA	NA	NA	NA	NA	NA	NA	NA	NA
II_5774744	II	5774744	0.443975	PC1	4.05719	0	NA	NA	NA	NA	NA	NA	NA	NA	NA
II_5774957	II	5774957	0.474726	PC1	4.05719	0	NA	NA	NA	NA	NA	NA	NA	NA	NA
II_5775440	II	5775440	0.767038	PC1	4.05719	0	NA	NA	NA	NA	NA	NA	NA	NA	NA
II_5775991	II	5775991	0.234822	PC1	4.05719	0	NA	NA	NA	NA	NA	NA	NA	NA	NA
II_5777169	II	5777169	0.540246	PC1	4.05719	0	NA	NA	NA	NA	NA	NA	NA	NA	NA
II_5778107	II	5778107	0.0122584	PC1	4.05719	0	NA	NA	NA	NA	NA	NA	NA	NA	NA
II_5779077	II	5779077	0.155152	PC1	4.05719	0	NA	NA	NA	NA	NA	NA	NA	NA	NA
II_5779753	II	5779753	0.796631	PC1	4.05719	0	NA	NA	NA	NA	NA	NA	NA	NA	NA
II_5780322	II	5780322	1.38446	PC1	4.05719	0	NA	NA	NA	NA	NA	NA	NA	NA	NA
II_5782720	II	5782720	0.205813	PC1	4.05719	0	NA	NA	NA	NA	NA	NA	NA	NA	NA
II_5784746	II	5784746	0.814265	PC1	4.05719	0	NA	NA	NA	NA	NA	NA	NA	NA	NA
II_5788269	II	5788269	1.58517	PC1	4.05719	0	NA	NA	NA	NA	NA	NA	NA	NA	NA
II_5795298	II	5795298	0.126511	PC1	4.05719	0	NA	NA	NA	NA	NA	NA	NA	NA	NA
II_5795371	II	5795371	0.823249	PC1	4.05719	0	NA	NA	NA	NA	NA	NA	NA	NA	NA
II_5797726	II	5797726	0.474726	PC1	4.05719	0	NA	NA	NA	NA	NA	NA	NA	NA	NA
II_5797727	II	5797727	0.371673	PC1	4.05719	0	NA	NA	NA	NA	NA	NA	NA	NA	NA
II_5798956	II	5798956	0.0122584	PC1	4.05719	0	NA	NA	NA	NA	NA	NA	NA	NA	NA
II_5799778	II	5799778	0.740457	PC1	4.05719	0	NA	NA	NA	NA	NA	NA	NA	NA	NA
II_5802438	II	5802438	0.185007	PC1	4.05719	0	NA	NA	NA	NA	NA	NA	NA	NA	NA
II_5803133	II	5803133	0.155152	PC1	4.05719	0	NA	NA	NA	NA	NA	NA	NA	NA	NA
II_5812307	II	5812307	0.131175	PC1	4.05719	0	NA	NA	NA	NA	NA	NA	NA	NA	NA
II_5814837	II	5814837	0.621323	PC1	4.05719	0	NA	NA	NA	NA	NA	NA	NA	NA	NA
II_5816725	II	5816725	0.314883	PC1	4.05719	0	NA	NA	NA	NA	NA	NA	NA	NA	NA
II_5818571	II	5818571	1.0033	PC1	4.05719	0	NA	NA	NA	NA	NA	NA	NA	NA	NA
II_5819023	II	5819023	1.58517	PC1	4.05719	0	NA	NA	NA	NA	NA	NA	NA	NA	NA
II_5819075	II	5819075	1.04456	PC1	4.05719	0	NA	NA	NA	NA	NA	NA	NA	NA	NA
II_5821301	II	5821301	0.243561	PC1	4.05719	0	NA	NA	NA	NA	NA	NA	NA	NA	NA
II_5823629	II	5823629	0.547459	PC1	4.05719	0	NA	NA	NA	NA	NA	NA	NA	NA	NA
II_5826822	II	5826822	0.474726	PC1	4.05719	0	NA	NA	NA	NA	NA	NA	NA	NA	NA
II_5827191	II	5827191	0.0415291	PC1	4.05719	0	NA	NA	NA	NA	NA	NA	NA	NA	NA
II_5830336	II	5830336	0.234822	PC1	4.05719	0	NA	NA	NA	NA	NA	NA	NA	NA	NA
II_5836478	II	5836478	0.451805	PC1	4.05719	0	NA	NA	NA	NA	NA	NA	NA	NA	NA
II_5836525	II	5836525	2.50129	PC1	4.05719	0	NA	NA	NA	NA	NA	NA	NA	NA	NA
II_5845469	II	5845469	0.155152	PC1	4.05719	0	NA	NA	NA	NA	NA	NA	NA	NA	NA
II_5846563	II	5846563	0.779502	PC1	4.05719	0	NA	NA	NA	NA	NA	NA	NA	NA	NA
II_5849263	II	5849263	0.119709	PC1	4.05719	0	NA	NA	NA	NA	NA	NA	NA	NA	NA
II_5849353	II	5849353	0.243561	PC1	4.05719	0	NA	NA	NA	NA	NA	NA	NA	NA	NA
II_5849484	II	5849484	0.529808	PC1	4.05719	0	NA	NA	NA	NA	NA	NA	NA	NA	NA
II_5849623	II	5849623	0.474726	PC1	4.05719	0	NA	NA	NA	NA	NA	NA	NA	NA	NA
II_5849882	II	5849882	0.110192	PC1	4.05719	0	NA	NA	NA	NA	NA	NA	NA	NA	NA
II_5850681	II	5850681	0.87766	PC1	4.05719	0	NA	NA	NA	NA	NA	NA	NA	NA	NA
II_5853280	II	5853280	0.186274	PC1	4.05719	0	NA	NA	NA	NA	NA	NA	NA	NA	NA
II_5854413	II	5854413	0.451805	PC1	4.05719	0	NA	NA	NA	NA	NA	NA	NA	NA	NA
II_5854464	II	5854464	0.433083	PC1	4.05719	0	NA	NA	NA	NA	NA	NA	NA	NA	NA
II_5854504	II	5854504	0.234822	PC1	4.05719	0	NA	NA	NA	NA	NA	NA	NA	NA	NA
II_5855688	II	5855688	0.372815	PC1	4.05719	0	NA	NA	NA	NA	NA	NA	NA	NA	NA
II_5856326	II	5856326	0.633302	PC1	4.05719	0	NA	NA	NA	NA	NA	NA	NA	NA	NA
II_5857176	II	5857176	0.107288	PC1	4.05719	0	NA	NA	NA	NA	NA	NA	NA	NA	NA
II_5859603	II	5859603	0.814265	PC1	4.05719	0	NA	NA	NA	NA	NA	NA	NA	NA	NA
II_5860540	II	5860540	0.0415291	PC1	4.05719	0	NA	NA	NA	NA	NA	NA	NA	NA	NA
II_5863273	II	5863273	0.360488	PC1	4.05719	0	NA	NA	NA	NA	NA	NA	NA	NA	NA
II_5864460	II	5864460	0.291668	PC1	4.05719	0	NA	NA	NA	NA	NA	NA	NA	NA	NA
II_5864689	II	5864689	0.0850409	PC1	4.05719	0	NA	NA	NA	NA	NA	NA	NA	NA	NA
II_5865352	II	5865352	1.58517	PC1	4.05719	0	NA	NA	NA	NA	NA	NA	NA	NA	NA
II_5865745	II	5865745	1.33167	PC1	4.05719	0	NA	NA	NA	NA	NA	NA	NA	NA	NA
II_5866190	II	5866190	0.0122584	PC1	4.05719	0	NA	NA	NA	NA	NA	NA	NA	NA	NA
II_5866271	II	5866271	1.02788	PC1	4.05719	0	NA	NA	NA	NA	NA	NA	NA	NA	NA
II_5870465	II	5870465	0.474726	PC1	4.05719	0	NA	NA	NA	NA	NA	NA	NA	NA	NA
II_5873055	II	5873055	0.234822	PC1	4.05719	0	NA	NA	NA	NA	NA	NA	NA	NA	NA
II_5876337	II	5876337	0.591731	PC1	4.05719	0	NA	NA	NA	NA	NA	NA	NA	NA	NA
II_5876376	II	5876376	0.372815	PC1	4.05719	0	NA	NA	NA	NA	NA	NA	NA	NA	NA
II_5877732	II	5877732	0.548959	PC1	4.05719	0	NA	NA	NA	NA	NA	NA	NA	NA	NA
II_5879151	II	5879151	1.0033	PC1	4.05719	0	NA	NA	NA	NA	NA	NA	NA	NA	NA
II_5882382	II	5882382	0.814265	PC1	4.05719	0	NA	NA	NA	NA	NA	NA	NA	NA	NA
II_5884941	II	5884941	1.57654	PC1	4.05719	0	NA	NA	NA	NA	NA	NA	NA	NA	NA
II_5885311	II	5885311	0.155152	PC1	4.05719	0	NA	NA	NA	NA	NA	NA	NA	NA	NA
II_5886792	II	5886792	0.474726	PC1	4.05719	0	NA	NA	NA	NA	NA	NA	NA	NA	NA
II_5888100	II	5888100	1.58517	PC1	4.05719	0	NA	NA	NA	NA	NA	NA	NA	NA	NA
II_5888551	II	5888551	0.110192	PC1	4.05719	0	NA	NA	NA	NA	NA	NA	NA	NA	NA
II_5892193	II	5892193	0.591731	PC1	4.05719	0	NA	NA	NA	NA	NA	NA	NA	NA	NA
II_5893887	II	5893887	0.304763	PC1	4.05719	0	NA	NA	NA	NA	NA	NA	NA	NA	NA
II_5894881	II	5894881	0.243561	PC1	4.05719	0	NA	NA	NA	NA	NA	NA	NA	NA	NA
II_5900136	II	5900136	0.0478241	PC1	4.05719	0	NA	NA	NA	NA	NA	NA	NA	NA	NA
II_5900142	II	5900142	0.0415291	PC1	4.05719	0	NA	NA	NA	NA	NA	NA	NA	NA	NA
II_5900414	II	5900414	1.57654	PC1	4.05719	0	NA	NA	NA	NA	NA	NA	NA	NA	NA
II_5903551	II	5903551	1.58517	PC1	4.05719	0	NA	NA	NA	NA	NA	NA	NA	NA	NA
II_5903602	II	5903602	0.110192	PC1	4.05719	0	NA	NA	NA	NA	NA	NA	NA	NA	NA
II_5904014	II	5904014	0.548959	PC1	4.05719	0	NA	NA	NA	NA	NA	NA	NA	NA	NA
II_5906824	II	5906824	0.205813	PC1	4.05719	0	NA	NA	NA	NA	NA	NA	NA	NA	NA
II_5908284	II	5908284	0.0313482	PC1	4.05719	0	NA	NA	NA	NA	NA	NA	NA	NA	NA
II_5908295	II	5908295	0.474726	PC1	4.05719	0	NA	NA	NA	NA	NA	NA	NA	NA	NA
II_5911444	II	5911444	0.814265	PC1	4.05719	0	NA	NA	NA	NA	NA	NA	NA	NA	NA
II_5913059	II	5913059	0.107288	PC1	4.05719	0	NA	NA	NA	NA	NA	NA	NA	NA	NA
II_5916047	II	5916047	0.65221	PC1	4.05719	0	NA	NA	NA	NA	NA	NA	NA	NA	NA
II_5916283	II	5916283	0.291668	PC1	4.05719	0	NA	NA	NA	NA	NA	NA	NA	NA	NA
II_5924278	II	5924278	0.621323	PC1	4.05719	0	NA	NA	NA	NA	NA	NA	NA	NA	NA
II_5924564	II	5924564	0.304763	PC1	4.05719	0	NA	NA	NA	NA	NA	NA	NA	NA	NA
II_5927676	II	5927676	0.0662972	PC1	4.05719	0	NA	NA	NA	NA	NA	NA	NA	NA	NA
II_5929411	II	5929411	0.474726	PC1	4.05719	0	NA	NA	NA	NA	NA	NA	NA	NA	NA
II_5932732	II	5932732	0.243561	PC1	4.05719	0	NA	NA	NA	NA	NA	NA	NA	NA	NA
II_5933543	II	5933543	0.75069	PC1	4.05719	0	NA	NA	NA	NA	NA	NA	NA	NA	NA
II_5938339	II	5938339	1.58517	PC1	4.05719	0	NA	NA	NA	NA	NA	NA	NA	NA	NA
II_5940956	II	5940956	0.0122584	PC1	4.05719	0	NA	NA	NA	NA	NA	NA	NA	NA	NA
II_5941270	II	5941270	0.316613	PC1	4.05719	0	NA	NA	NA	NA	NA	NA	NA	NA	NA
II_5942104	II	5942104	0.3689	PC1	4.05719	0	NA	NA	NA	NA	NA	NA	NA	NA	NA
II_5942250	II	5942250	0.155152	PC1	4.05719	0	NA	NA	NA	NA	NA	NA	NA	NA	NA
II_5942476	II	5942476	0.476737	PC1	4.05719	0	NA	NA	NA	NA	NA	NA	NA	NA	NA
II_5943844	II	5943844	0.814265	PC1	4.05719	0	NA	NA	NA	NA	NA	NA	NA	NA	NA
II_5944790	II	5944790	0.350848	PC1	4.05719	0	NA	NA	NA	NA	NA	NA	NA	NA	NA
II_5948650	II	5948650	0.0415291	PC1	4.05719	0	NA	NA	NA	NA	NA	NA	NA	NA	NA
II_5952619	II	5952619	0.474726	PC1	4.05719	0	NA	NA	NA	NA	NA	NA	NA	NA	NA
II_5962693	II	5962693	0.185315	PC1	4.05719	0	NA	NA	NA	NA	NA	NA	NA	NA	NA
II_5965949	II	5965949	0.243561	PC1	4.05719	0	NA	NA	NA	NA	NA	NA	NA	NA	NA
II_5968707	II	5968707	0.161965	PC1	4.05719	0	NA	NA	NA	NA	NA	NA	NA	NA	NA
II_5971401	II	5971401	0.0122584	PC1	4.05719	0	NA	NA	NA	NA	NA	NA	NA	NA	NA
II_5974988	II	5974988	0.155152	PC1	4.05719	0	NA	NA	NA	NA	NA	NA	NA	NA	NA
II_5975303	II	5975303	0.841291	PC1	4.05719	0	NA	NA	NA	NA	NA	NA	NA	NA	NA
II_5976501	II	5976501	0.474726	PC1	4.05719	0	NA	NA	NA	NA	NA	NA	NA	NA	NA
II_5979009	II	5979009	0.205813	PC1	4.05719	0	NA	NA	NA	NA	NA	NA	NA	NA	NA
II_5983241	II	5983241	0.0415291	PC1	4.05719	0	NA	NA	NA	NA	NA	NA	NA	NA	NA
II_5983350	II	5983350	0.779502	PC1	4.05719	0	NA	NA	NA	NA	NA	NA	NA	NA	NA
II_5984235	II	5984235	0.258514	PC1	4.05719	0	NA	NA	NA	NA	NA	NA	NA	NA	NA
II_5984911	II	5984911	0.235376	PC1	4.05719	0	NA	NA	NA	NA	NA	NA	NA	NA	NA
II_5985239	II	5985239	0.185315	PC1	4.05719	0	NA	NA	NA	NA	NA	NA	NA	NA	NA
II_5993345	II	5993345	0.0122584	PC1	4.05719	0	NA	NA	NA	NA	NA	NA	NA	NA	NA
II_6003340	II	6003340	0.155152	PC1	4.05719	0	NA	NA	NA	NA	NA	NA	NA	NA	NA
II_6003866	II	6003866	0.474726	PC1	4.05719	0	NA	NA	NA	NA	NA	NA	NA	NA	NA
II_6004338	II	6004338	0.884202	PC1	4.05719	0	NA	NA	NA	NA	NA	NA	NA	NA	NA
II_6006593	II	6006593	0.243561	PC1	4.05719	0	NA	NA	NA	NA	NA	NA	NA	NA	NA
II_6007321	II	6007321	1.58517	PC1	4.05719	0	NA	NA	NA	NA	NA	NA	NA	NA	NA
II_6007458	II	6007458	0.304763	PC1	4.05719	0	NA	NA	NA	NA	NA	NA	NA	NA	NA
II_6012242	II	6012242	0.557097	PC1	4.05719	0	NA	NA	NA	NA	NA	NA	NA	NA	NA
II_6020668	II	6020668	0.0122584	PC1	4.05719	0	NA	NA	NA	NA	NA	NA	NA	NA	NA
II_6025608	II	6025608	0.841291	PC1	4.05719	0	NA	NA	NA	NA	NA	NA	NA	NA	NA
II_6026170	II	6026170	0.161733	PC1	4.05719	0	NA	NA	NA	NA	NA	NA	NA	NA	NA
II_6032211	II	6032211	0.177802	PC1	4.05719	0	NA	NA	NA	NA	NA	NA	NA	NA	NA
II_6040489	II	6040489	0.474726	PC1	4.05719	0	NA	NA	NA	NA	NA	NA	NA	NA	NA
II_6040975	II	6040975	1.58517	PC1	4.05719	0	NA	NA	NA	NA	NA	NA	NA	NA	NA
II_6041522	II	6041522	0.692975	PC1	4.05719	0	NA	NA	NA	NA	NA	NA	NA	NA	NA
II_6043908	II	6043908	0.0622941	PC1	4.05719	0	NA	NA	NA	NA	NA	NA	NA	NA	NA
II_6046051	II	6046051	0.159696	PC1	4.05719	0	NA	NA	NA	NA	NA	NA	NA	NA	NA
II_6046052	II	6046052	0.634069	PC1	4.05719	0	NA	NA	NA	NA	NA	NA	NA	NA	NA
II_6046987	II	6046987	0.243561	PC1	4.05719	0	NA	NA	NA	NA	NA	NA	NA	NA	NA
II_6048099	II	6048099	0.0415291	PC1	4.05719	0	NA	NA	NA	NA	NA	NA	NA	NA	NA
II_6049853	II	6049853	0.419383	PC1	4.05719	0	NA	NA	NA	NA	NA	NA	NA	NA	NA
II_6050580	II	6050580	0.205813	PC1	4.05719	0	NA	NA	NA	NA	NA	NA	NA	NA	NA
II_6052814	II	6052814	0.0122584	PC1	4.05719	0	NA	NA	NA	NA	NA	NA	NA	NA	NA
II_6055029	II	6055029	0.2301	PC1	4.05719	0	NA	NA	NA	NA	NA	NA	NA	NA	NA
II_6057153	II	6057153	0.552288	PC1	4.05719	0	NA	NA	NA	NA	NA	NA	NA	NA	NA
II_6057154	II	6057154	0.107798	PC1	4.05719	0	NA	NA	NA	NA	NA	NA	NA	NA	NA
II_6059040	II	6059040	0.177802	PC1	4.05719	0	NA	NA	NA	NA	NA	NA	NA	NA	NA
II_6059405	II	6059405	0.0104819	PC1	4.05719	0	NA	NA	NA	NA	NA	NA	NA	NA	NA
II_6059664	II	6059664	0.0746776	PC1	4.05719	0	NA	NA	NA	NA	NA	NA	NA	NA	NA
II_6062921	II	6062921	0.474726	PC1	4.05719	0	NA	NA	NA	NA	NA	NA	NA	NA	NA
II_6064890	II	6064890	1.58517	PC1	4.05719	0	NA	NA	NA	NA	NA	NA	NA	NA	NA
II_6078772	II	6078772	0.58387	PC1	4.05719	0	NA	NA	NA	NA	NA	NA	NA	NA	NA
II_6080272	II	6080272	0.0622941	PC1	4.05719	0	NA	NA	NA	NA	NA	NA	NA	NA	NA
II_6089480	II	6089480	0.177802	PC1	4.05719	0	NA	NA	NA	NA	NA	NA	NA	NA	NA
II_6089828	II	6089828	0.0122584	PC1	4.05719	0	NA	NA	NA	NA	NA	NA	NA	NA	NA
II_6090048	II	6090048	0.75069	PC1	4.05719	0	NA	NA	NA	NA	NA	NA	NA	NA	NA
II_6091429	II	6091429	0.304763	PC1	4.05719	0	NA	NA	NA	NA	NA	NA	NA	NA	NA
II_6092866	II	6092866	0.2301	PC1	4.05719	0	NA	NA	NA	NA	NA	NA	NA	NA	NA
II_6094578	II	6094578	0.474726	PC1	4.05719	0	NA	NA	NA	NA	NA	NA	NA	NA	NA
II_6095043	II	6095043	0.0460454	PC1	4.05719	0	NA	NA	NA	NA	NA	NA	NA	NA	NA
II_6096429	II	6096429	0.258562	PC1	4.05719	0	NA	NA	NA	NA	NA	NA	NA	NA	NA
II_6099145	II	6099145	1.41833	PC1	4.05719	0	NA	NA	NA	NA	NA	NA	NA	NA	NA
II_6102248	II	6102248	0.933136	PC1	4.05719	0	NA	NA	NA	NA	NA	NA	NA	NA	NA
II_6106311	II	6106311	0.746143	PC1	4.05719	0	NA	NA	NA	NA	NA	NA	NA	NA	NA
II_6108514	II	6108514	0.0622941	PC1	4.05719	0	NA	NA	NA	NA	NA	NA	NA	NA	NA
II_6116537	II	6116537	0.268815	PC1	4.05719	0	NA	NA	NA	NA	NA	NA	NA	NA	NA
II_6118031	II	6118031	0.0865692	PC1	4.05719	0	NA	NA	NA	NA	NA	NA	NA	NA	NA
II_6118035	II	6118035	0.177802	PC1	4.05719	0	NA	NA	NA	NA	NA	NA	NA	NA	NA
II_6121342	II	6121342	1.58517	PC1	4.05719	0	NA	NA	NA	NA	NA	NA	NA	NA	NA
II_6121756	II	6121756	0.2301	PC1	4.05719	0	NA	NA	NA	NA	NA	NA	NA	NA	NA
II_6122730	II	6122730	0.474726	PC1	4.05719	0	NA	NA	NA	NA	NA	NA	NA	NA	NA
II_6123733	II	6123733	0.304763	PC1	4.05719	0	NA	NA	NA	NA	NA	NA	NA	NA	NA
II_6130766	II	6130766	0.382704	PC1	4.05719	0	NA	NA	NA	NA	NA	NA	NA	NA	NA
II_6131540	II	6131540	0.802493	PC1	4.05719	0	NA	NA	NA	NA	NA	NA	NA	NA	NA
II_6134000	II	6134000	0.258562	PC1	4.05719	0	NA	NA	NA	NA	NA	NA	NA	NA	NA
II_6143469	II	6143469	0.0622941	PC1	4.05719	0	NA	NA	NA	NA	NA	NA	NA	NA	NA
II_6145768	II	6145768	0.0122584	PC1	4.05719	0	NA	NA	NA	NA	NA	NA	NA	NA	NA
II_6147037	II	6147037	0.277127	PC1	4.05719	0	NA	NA	NA	NA	NA	NA	NA	NA	NA
II_6152312	II	6152312	0.474726	PC1	4.05719	0	NA	NA	NA	NA	NA	NA	NA	NA	NA
II_6153330	II	6153330	0.0968966	PC1	4.05719	0	NA	NA	NA	NA	NA	NA	NA	NA	NA
II_6156649	II	6156649	0.2301	PC1	4.05719	0	NA	NA	NA	NA	NA	NA	NA	NA	NA
II_6157150	II	6157150	0.107288	PC1	4.05719	0	NA	NA	NA	NA	NA	NA	NA	NA	NA
II_6160029	II	6160029	0.63244	PC1	4.05719	0	NA	NA	NA	NA	NA	NA	NA	NA	NA
II_6160259	II	6160259	0.258562	PC1	4.05719	0	NA	NA	NA	NA	NA	NA	NA	NA	NA
II_6163130	II	6163130	0.304763	PC1	4.05719	0	NA	NA	NA	NA	NA	NA	NA	NA	NA
II_6163177	II	6163177	0.727324	PC1	4.05719	0	NA	NA	NA	NA	NA	NA	NA	NA	NA
II_6164694	II	6164694	1.30159	PC1	4.05719	0	NA	NA	NA	NA	NA	NA	NA	NA	NA
II_6170142	II	6170142	0.0622941	PC1	4.05719	0	NA	NA	NA	NA	NA	NA	NA	NA	NA
II_6170337	II	6170337	0.0743679	PC1	4.05719	0	NA	NA	NA	NA	NA	NA	NA	NA	NA
II_6171524	II	6171524	0.0122584	PC1	4.05719	0	NA	NA	NA	NA	NA	NA	NA	NA	NA
II_6172949	II	6172949	1.58517	PC1	4.05719	0	NA	NA	NA	NA	NA	NA	NA	NA	NA
II_6175325	II	6175325	0.474726	PC1	4.05719	0	NA	NA	NA	NA	NA	NA	NA	NA	NA
II_6175864	II	6175864	0.802493	PC1	4.05719	0	NA	NA	NA	NA	NA	NA	NA	NA	NA
II_6177049	II	6177049	0.2301	PC1	4.05719	0	NA	NA	NA	NA	NA	NA	NA	NA	NA
II_6177727	II	6177727	0.0968966	PC1	4.05719	0	NA	NA	NA	NA	NA	NA	NA	NA	NA
II_6179910	II	6179910	0.294756	PC1	4.05719	0	NA	NA	NA	NA	NA	NA	NA	NA	NA
II_6181121	II	6181121	0.455251	PC1	4.05719	0	NA	NA	NA	NA	NA	NA	NA	NA	NA
II_6184156	II	6184156	0.304763	PC1	4.05719	0	NA	NA	NA	NA	NA	NA	NA	NA	NA
II_6187932	II	6187932	0.155152	PC1	4.05719	0	NA	NA	NA	NA	NA	NA	NA	NA	NA
II_6192577	II	6192577	0.107288	PC1	4.05719	0	NA	NA	NA	NA	NA	NA	NA	NA	NA
II_6192585	II	6192585	0.933136	PC1	4.05719	0	NA	NA	NA	NA	NA	NA	NA	NA	NA
II_6192660	II	6192660	0.344038	PC1	4.05719	0	NA	NA	NA	NA	NA	NA	NA	NA	NA
II_6195269	II	6195269	0.0692947	PC1	4.05719	0	NA	NA	NA	NA	NA	NA	NA	NA	NA
II_6195353	II	6195353	0.218551	PC1	4.05719	0	NA	NA	NA	NA	NA	NA	NA	NA	NA
II_6196560	II	6196560	0.663861	PC1	4.05719	0	NA	NA	NA	NA	NA	NA	NA	NA	NA
II_6198248	II	6198248	0.556114	PC1	4.05719	0	NA	NA	NA	NA	NA	NA	NA	NA	NA
II_6198405	II	6198405	0.474726	PC1	4.05719	0	NA	NA	NA	NA	NA	NA	NA	NA	NA
II_6198725	II	6198725	0.0622941	PC1	4.05719	0	NA	NA	NA	NA	NA	NA	NA	NA	NA
II_6201740	II	6201740	1.58517	PC1	4.05719	0	NA	NA	NA	NA	NA	NA	NA	NA	NA
II_6213795	II	6213795	0.647914	PC1	4.05719	0	NA	NA	NA	NA	NA	NA	NA	NA	NA
II_6214231	II	6214231	0.0122584	PC1	4.05719	0	NA	NA	NA	NA	NA	NA	NA	NA	NA
II_6215873	II	6215873	0.0743679	PC1	4.05719	0	NA	NA	NA	NA	NA	NA	NA	NA	NA
II_6216171	II	6216171	0.997938	PC1	4.05719	0	NA	NA	NA	NA	NA	NA	NA	NA	NA
II_6216853	II	6216853	0.463487	PC1	4.05719	0	NA	NA	NA	NA	NA	NA	NA	NA	NA
II_6217880	II	6217880	0.304763	PC1	4.05719	0	NA	NA	NA	NA	NA	NA	NA	NA	NA
II_6220129	II	6220129	0.258562	PC1	4.05719	0	NA	NA	NA	NA	NA	NA	NA	NA	NA
II_6220544	II	6220544	0.107288	PC1	4.05719	0	NA	NA	NA	NA	NA	NA	NA	NA	NA
II_6221000	II	6221000	0.150412	PC1	4.05719	0	NA	NA	NA	NA	NA	NA	NA	NA	NA
II_6224468	II	6224468	0.556114	PC1	4.05719	0	NA	NA	NA	NA	NA	NA	NA	NA	NA
II_6227102	II	6227102	0.474726	PC1	4.05719	0	NA	NA	NA	NA	NA	NA	NA	NA	NA
II_6232348	II	6232348	1.15802	PC1	4.05719	0	NA	NA	NA	NA	NA	NA	NA	NA	NA
II_6242364	II	6242364	0.270307	PC1	4.05719	0	NA	NA	NA	NA	NA	NA	NA	NA	NA
II_6242760	II	6242760	0.304763	PC1	4.05719	0	NA	NA	NA	NA	NA	NA	NA	NA	NA
II_6243052	II	6243052	0.0317491	PC1	4.05719	0	NA	NA	NA	NA	NA	NA	NA	NA	NA
II_6247446	II	6247446	1.58517	PC1	4.05719	0	NA	NA	NA	NA	NA	NA	NA	NA	NA
II_6254203	II	6254203	0.0743679	PC1	4.05719	0	NA	NA	NA	NA	NA	NA	NA	NA	NA
II_6255480	II	6255480	0.556114	PC1	4.05719	0	NA	NA	NA	NA	NA	NA	NA	NA	NA
II_6255589	II	6255589	0.0423809	PC1	4.05719	0	NA	NA	NA	NA	NA	NA	NA	NA	NA
II_6261787	II	6261787	0.0186859	PC1	4.05719	0	NA	NA	NA	NA	NA	NA	NA	NA	NA
II_6263933	II	6263933	0.474726	PC1	4.05719	0	NA	NA	NA	NA	NA	NA	NA	NA	NA
II_6264947	II	6264947	0.0712943	PC1	4.05719	0	NA	NA	NA	NA	NA	NA	NA	NA	NA
II_6266869	II	6266869	0.0532028	PC1	4.05719	0	NA	NA	NA	NA	NA	NA	NA	NA	NA
II_6267686	II	6267686	0.682358	PC1	4.05719	0	NA	NA	NA	NA	NA	NA	NA	NA	NA
II_6268300	II	6268300	1.59671	PC1	4.05719	0	NA	NA	NA	NA	NA	NA	NA	NA	NA
II_6271545	II	6271545	1.15802	PC1	4.05719	0	NA	NA	NA	NA	NA	NA	NA	NA	NA
II_6272362	II	6272362	0.0460454	PC1	4.05719	0	NA	NA	NA	NA	NA	NA	NA	NA	NA
II_6276103	II	6276103	1.58517	PC1	4.05719	0	NA	NA	NA	NA	NA	NA	NA	NA	NA
II_6283937	II	6283937	0.304763	PC1	4.05719	0	NA	NA	NA	NA	NA	NA	NA	NA	NA
II_6288727	II	6288727	0.556114	PC1	4.05719	0	NA	NA	NA	NA	NA	NA	NA	NA	NA
II_6291478	II	6291478	0.851137	PC1	4.05719	0	NA	NA	NA	NA	NA	NA	NA	NA	NA
II_6297450	II	6297450	0.0712943	PC1	4.05719	0	NA	NA	NA	NA	NA	NA	NA	NA	NA
II_6300062	II	6300062	0.474726	PC1	4.05719	0	NA	NA	NA	NA	NA	NA	NA	NA	NA
II_6301619	II	6301619	0.175272	PC1	4.05719	0	NA	NA	NA	NA	NA	NA	NA	NA	NA
II_6307372	II	6307372	1.02793	PC1	4.05719	0	NA	NA	NA	NA	NA	NA	NA	NA	NA
II_6309150	II	6309150	1.59671	PC1	4.05719	0	NA	NA	NA	NA	NA	NA	NA	NA	NA
II_6309238	II	6309238	1.58517	PC1	4.05719	0	NA	NA	NA	NA	NA	NA	NA	NA	NA
II_6312091	II	6312091	0.400921	PC1	4.05719	0	NA	NA	NA	NA	NA	NA	NA	NA	NA
II_6312888	II	6312888	1.15802	PC1	4.05719	0	NA	NA	NA	NA	NA	NA	NA	NA	NA
II_6317075	II	6317075	0.222302	PC1	4.05719	0	NA	NA	NA	NA	NA	NA	NA	NA	NA
II_6330410	II	6330410	0.474726	PC1	4.05719	0	NA	NA	NA	NA	NA	NA	NA	NA	NA
II_6335149	II	6335149	1.40769	PC1	4.05719	0	NA	NA	NA	NA	NA	NA	NA	NA	NA
II_6348750	II	6348750	0.0712943	PC1	4.05719	0	NA	NA	NA	NA	NA	NA	NA	NA	NA
II_6350591	II	6350591	0.380004	PC1	4.05719	0	NA	NA	NA	NA	NA	NA	NA	NA	NA
II_6353101	II	6353101	0.222302	PC1	4.05719	0	NA	NA	NA	NA	NA	NA	NA	NA	NA
II_6353474	II	6353474	1.15802	PC1	4.05719	0	NA	NA	NA	NA	NA	NA	NA	NA	NA
II_6354583	II	6354583	0.196619	PC1	4.05719	0	NA	NA	NA	NA	NA	NA	NA	NA	NA
II_6361386	II	6361386	0.439939	PC1	4.05719	0	NA	NA	NA	NA	NA	NA	NA	NA	NA
II_6367488	II	6367488	0.851137	PC1	4.05719	0	NA	NA	NA	NA	NA	NA	NA	NA	NA
II_6368734	II	6368734	0.474726	PC1	4.05719	0	NA	NA	NA	NA	NA	NA	NA	NA	NA
II_6369039	II	6369039	0.131156	PC1	4.05719	0	NA	NA	NA	NA	NA	NA	NA	NA	NA
II_6369222	II	6369222	0.301081	PC1	4.05719	0	NA	NA	NA	NA	NA	NA	NA	NA	NA
II_6372718	II	6372718	0.0460294	PC1	4.05719	0	NA	NA	NA	NA	NA	NA	NA	NA	NA
II_6376550	II	6376550	0.54268	PC1	4.05719	0	NA	NA	NA	NA	NA	NA	NA	NA	NA
II_6376830	II	6376830	0.380004	PC1	4.05719	0	NA	NA	NA	NA	NA	NA	NA	NA	NA
II_6379933	II	6379933	1.58517	PC1	4.05719	0	NA	NA	NA	NA	NA	NA	NA	NA	NA
II_6384630	II	6384630	0.0743679	PC1	4.05719	0	NA	NA	NA	NA	NA	NA	NA	NA	NA
II_6386522	II	6386522	0.222302	PC1	4.05719	0	NA	NA	NA	NA	NA	NA	NA	NA	NA
II_6387299	II	6387299	0.0186859	PC1	4.05719	0	NA	NA	NA	NA	NA	NA	NA	NA	NA
II_6393825	II	6393825	0.511111	PC1	4.05719	0	NA	NA	NA	NA	NA	NA	NA	NA	NA
II_6401353	II	6401353	0.851137	PC1	4.05719	0	NA	NA	NA	NA	NA	NA	NA	NA	NA
II_6402177	II	6402177	0.474726	PC1	4.05719	0	NA	NA	NA	NA	NA	NA	NA	NA	NA
II_6406012	II	6406012	0.380004	PC1	4.05719	0	NA	NA	NA	NA	NA	NA	NA	NA	NA
II_6406372	II	6406372	0.401979	PC1	4.05719	0	NA	NA	NA	NA	NA	NA	NA	NA	NA
II_6410787	II	6410787	0.532418	PC1	4.05719	0	NA	NA	NA	NA	NA	NA	NA	NA	NA
II_6417157	II	6417157	0.301081	PC1	4.05719	0	NA	NA	NA	NA	NA	NA	NA	NA	NA
II_6419993	II	6419993	0.258562	PC1	4.05719	0	NA	NA	NA	NA	NA	NA	NA	NA	NA
II_6425195	II	6425195	0.0186859	PC1	4.05719	0	NA	NA	NA	NA	NA	NA	NA	NA	NA
II_6428251	II	6428251	1.31754	PC1	4.05719	0	NA	NA	NA	NA	NA	NA	NA	NA	NA
II_6433173	II	6433173	0.0743679	PC1	4.05719	0	NA	NA	NA	NA	NA	NA	NA	NA	NA
II_6435784	II	6435784	0.474726	PC1	4.05719	0	NA	NA	NA	NA	NA	NA	NA	NA	NA
II_6438687	II	6438687	0.107288	PC1	4.05719	0	NA	NA	NA	NA	NA	NA	NA	NA	NA
II_6439896	II	6439896	1.58517	PC1	4.05719	0	NA	NA	NA	NA	NA	NA	NA	NA	NA
II_6449868	II	6449868	0.0858398	PC1	4.05719	0	NA	NA	NA	NA	NA	NA	NA	NA	NA
II_6453819	II	6453819	0.0590474	PC1	4.05719	0	NA	NA	NA	NA	NA	NA	NA	NA	NA
II_6457845	II	6457845	0.222302	PC1	4.05719	0	NA	NA	NA	NA	NA	NA	NA	NA	NA
II_6458520	II	6458520	0.277127	PC1	4.05719	0	NA	NA	NA	NA	NA	NA	NA	NA	NA
II_6460869	II	6460869	0.0186859	PC1	4.05719	0	NA	NA	NA	NA	NA	NA	NA	NA	NA
II_6471971	II	6471971	0.0743679	PC1	4.05719	0	NA	NA	NA	NA	NA	NA	NA	NA	NA
II_6475019	II	6475019	0.296871	PC1	4.05719	0	NA	NA	NA	NA	NA	NA	NA	NA	NA
II_6476289	II	6476289	0.474726	PC1	4.05719	0	NA	NA	NA	NA	NA	NA	NA	NA	NA
II_6480104	II	6480104	0.107288	PC1	4.05719	0	NA	NA	NA	NA	NA	NA	NA	NA	NA
II_6489799	II	6489799	1.42984	PC1	4.05719	0	NA	NA	NA	NA	NA	NA	NA	NA	NA
II_6491423	II	6491423	0.304952	PC1	4.05719	0	NA	NA	NA	NA	NA	NA	NA	NA	NA
II_6492259	II	6492259	0.0518951	PC1	4.05719	0	NA	NA	NA	NA	NA	NA	NA	NA	NA
II_6496907	II	6496907	0.301081	PC1	4.05719	0	NA	NA	NA	NA	NA	NA	NA	NA	NA
II_6499159	II	6499159	1.39067	PC1	4.05719	0	NA	NA	NA	NA	NA	NA	NA	NA	NA
II_6503853	II	6503853	0.586208	PC1	4.05719	0	NA	NA	NA	NA	NA	NA	NA	NA	NA
II_6509969	II	6509969	0.294751	PC1	4.05719	0	NA	NA	NA	NA	NA	NA	NA	NA	NA
II_6513043	II	6513043	0.285478	PC1	4.05719	0	NA	NA	NA	NA	NA	NA	NA	NA	NA
II_6515269	II	6515269	0.474726	PC1	4.05719	0	NA	NA	NA	NA	NA	NA	NA	NA	NA
II_6520641	II	6520641	0.296871	PC1	4.05719	0	NA	NA	NA	NA	NA	NA	NA	NA	NA
II_6521062	II	6521062	0.107288	PC1	4.05719	0	NA	NA	NA	NA	NA	NA	NA	NA	NA
II_6521432	II	6521432	0.0921977	PC1	4.05719	0	NA	NA	NA	NA	NA	NA	NA	NA	NA
II_6529580	II	6529580	0.532418	PC1	4.05719	0	NA	NA	NA	NA	NA	NA	NA	NA	NA
II_6529757	II	6529757	0.258562	PC1	4.05719	0	NA	NA	NA	NA	NA	NA	NA	NA	NA
II_6530687	II	6530687	0.401979	PC1	4.05719	0	NA	NA	NA	NA	NA	NA	NA	NA	NA
II_6531713	II	6531713	0.301081	PC1	4.05719	0	NA	NA	NA	NA	NA	NA	NA	NA	NA
II_6547088	II	6547088	0.0743679	PC1	4.05719	0	NA	NA	NA	NA	NA	NA	NA	NA	NA
II_6554578	II	6554578	0.0478241	PC1	4.05719	0	NA	NA	NA	NA	NA	NA	NA	NA	NA
II_6554713	II	6554713	0.291215	PC1	4.05719	0	NA	NA	NA	NA	NA	NA	NA	NA	NA
II_6562541	II	6562541	0.0921176	PC1	4.05719	0	NA	NA	NA	NA	NA	NA	NA	NA	NA
II_6563560	II	6563560	0.474726	PC1	4.05719	0	NA	NA	NA	NA	NA	NA	NA	NA	NA
II_6573544	II	6573544	0.222302	PC1	4.05719	0	NA	NA	NA	NA	NA	NA	NA	NA	NA
II_6574133	II	6574133	0.258562	PC1	4.05719	0	NA	NA	NA	NA	NA	NA	NA	NA	NA
II_6580817	II	6580817	0.0478241	PC1	4.05719	0	NA	NA	NA	NA	NA	NA	NA	NA	NA
II_6583151	II	6583151	0.532418	PC1	4.05719	0	NA	NA	NA	NA	NA	NA	NA	NA	NA
II_6584800	II	6584800	1.39067	PC1	4.05719	0	NA	NA	NA	NA	NA	NA	NA	NA	NA
II_6598315	II	6598315	0.0921176	PC1	4.05719	0	NA	NA	NA	NA	NA	NA	NA	NA	NA
II_6600302	II	6600302	0.107288	PC1	4.05719	0	NA	NA	NA	NA	NA	NA	NA	NA	NA
II_6603723	II	6603723	0.301081	PC1	4.05719	0	NA	NA	NA	NA	NA	NA	NA	NA	NA
II_6603781	II	6603781	0.442662	PC1	4.05719	0	NA	NA	NA	NA	NA	NA	NA	NA	NA
II_6604402	II	6604402	0.851137	PC1	4.05719	0	NA	NA	NA	NA	NA	NA	NA	NA	NA
II_6609523	II	6609523	0.222302	PC1	4.05719	0	NA	NA	NA	NA	NA	NA	NA	NA	NA
II_6612854	II	6612854	0.0478241	PC1	4.05719	0	NA	NA	NA	NA	NA	NA	NA	NA	NA
II_6617439	II	6617439	0.0804566	PC1	4.05719	0	NA	NA	NA	NA	NA	NA	NA	NA	NA
II_6617739	II	6617739	0.474726	PC1	4.05719	0	NA	NA	NA	NA	NA	NA	NA	NA	NA
II_6622174	II	6622174	0.0112918	PC1	4.05719	0	NA	NA	NA	NA	NA	NA	NA	NA	NA
II_6622531	II	6622531	0.0921176	PC1	4.05719	0	NA	NA	NA	NA	NA	NA	NA	NA	NA
II_6628488	II	6628488	0.107288	PC1	4.05719	0	NA	NA	NA	NA	NA	NA	NA	NA	NA
II_6636759	II	6636759	0.0743679	PC1	4.05719	0	NA	NA	NA	NA	NA	NA	NA	NA	NA
II_6639273	II	6639273	0.107047	PC1	4.05719	0	NA	NA	NA	NA	NA	NA	NA	NA	NA
II_6640259	II	6640259	0.222302	PC1	4.05719	0	NA	NA	NA	NA	NA	NA	NA	NA	NA
II_6640675	II	6640675	0.304952	PC1	4.05719	0	NA	NA	NA	NA	NA	NA	NA	NA	NA
II_6641254	II	6641254	0.0478241	PC1	4.05719	0	NA	NA	NA	NA	NA	NA	NA	NA	NA
II_6645387	II	6645387	0.243561	PC1	4.05719	0	NA	NA	NA	NA	NA	NA	NA	NA	NA
II_6646560	II	6646560	0.0755478	PC1	4.05719	0	NA	NA	NA	NA	NA	NA	NA	NA	NA
II_6648032	II	6648032	0.474726	PC1	4.05719	0	NA	NA	NA	NA	NA	NA	NA	NA	NA
II_6648638	II	6648638	0.107288	PC1	4.05719	0	NA	NA	NA	NA	NA	NA	NA	NA	NA
II_6649567	II	6649567	0.0921176	PC1	4.05719	0	NA	NA	NA	NA	NA	NA	NA	NA	NA
II_6650091	II	6650091	0.473595	PC1	4.05719	0	NA	NA	NA	NA	NA	NA	NA	NA	NA
II_6651889	II	6651889	0.027861	PC1	4.05719	0	NA	NA	NA	NA	NA	NA	NA	NA	NA
II_6658732	II	6658732	0.0743679	PC1	4.05719	0	NA	NA	NA	NA	NA	NA	NA	NA	NA
II_6662692	II	6662692	1.39067	PC1	4.05719	0	NA	NA	NA	NA	NA	NA	NA	NA	NA
II_6664991	II	6664991	0.511792	PC1	4.05719	0	NA	NA	NA	NA	NA	NA	NA	NA	NA
II_6671365	II	6671365	0.222302	PC1	4.05719	0	NA	NA	NA	NA	NA	NA	NA	NA	NA
II_6672390	II	6672390	0.243561	PC1	4.05719	0	NA	NA	NA	NA	NA	NA	NA	NA	NA
II_6676023	II	6676023	1.42984	PC1	4.05719	0	NA	NA	NA	NA	NA	NA	NA	NA	NA
II_6678242	II	6678242	0.0478241	PC1	4.05719	0	NA	NA	NA	NA	NA	NA	NA	NA	NA
II_6679027	II	6679027	0.107288	PC1	4.05719	0	NA	NA	NA	NA	NA	NA	NA	NA	NA
II_6686667	II	6686667	0.0921176	PC1	4.05719	0	NA	NA	NA	NA	NA	NA	NA	NA	NA
II_6689966	II	6689966	0.605499	PC1	4.05719	0	NA	NA	NA	NA	NA	NA	NA	NA	NA
II_6690763	II	6690763	0.304952	PC1	4.05719	0	NA	NA	NA	NA	NA	NA	NA	NA	NA
II_6696204	II	6696204	1.14525	PC1	4.05719	0	NA	NA	NA	NA	NA	NA	NA	NA	NA
II_6697265	II	6697265	0.630116	PC1	4.05719	0	NA	NA	NA	NA	NA	NA	NA	NA	NA
II_6697602	II	6697602	0.42576	PC1	4.05719	0	NA	NA	NA	NA	NA	NA	NA	NA	NA
II_6702166	II	6702166	0.0337406	PC1	4.05719	0	NA	NA	NA	NA	NA	NA	NA	NA	NA
II_6704034	II	6704034	0.510581	PC1	4.05719	0	NA	NA	NA	NA	NA	NA	NA	NA	NA
II_6704473	II	6704473	0.473595	PC1	4.05719	0	NA	NA	NA	NA	NA	NA	NA	NA	NA
II_6717381	II	6717381	0.985479	PC1	4.05719	0	NA	NA	NA	NA	NA	NA	NA	NA	NA
II_6717470	II	6717470	0.107288	PC1	4.05719	0	NA	NA	NA	NA	NA	NA	NA	NA	NA
II_6720015	II	6720015	0.0743679	PC1	4.05719	0	NA	NA	NA	NA	NA	NA	NA	NA	NA
II_6725868	II	6725868	0.274844	PC1	4.05719	0	NA	NA	NA	NA	NA	NA	NA	NA	NA
II_6725890	II	6725890	1.58517	PC1	4.05719	0	NA	NA	NA	NA	NA	NA	NA	NA	NA
II_6727278	II	6727278	1.42984	PC1	4.05719	0	NA	NA	NA	NA	NA	NA	NA	NA	NA
II_6732081	II	6732081	0.265788	PC1	4.05719	0	NA	NA	NA	NA	NA	NA	NA	NA	NA
II_6733976	II	6733976	0.222302	PC1	4.05719	0	NA	NA	NA	NA	NA	NA	NA	NA	NA
II_6734101	II	6734101	0.605499	PC1	4.05719	0	NA	NA	NA	NA	NA	NA	NA	NA	NA
II_6738180	II	6738180	0.0337406	PC1	4.05719	0	NA	NA	NA	NA	NA	NA	NA	NA	NA
II_6738532	II	6738532	0.473595	PC1	4.05719	0	NA	NA	NA	NA	NA	NA	NA	NA	NA
II_6746671	II	6746671	0.107288	PC1	4.05719	0	NA	NA	NA	NA	NA	NA	NA	NA	NA
II_6749812	II	6749812	0.530677	PC1	4.05719	0	NA	NA	NA	NA	NA	NA	NA	NA	NA
II_6754170	II	6754170	0.304952	PC1	4.05719	0	NA	NA	NA	NA	NA	NA	NA	NA	NA
II_6755188	II	6755188	0.207003	PC1	4.05719	0	NA	NA	NA	NA	NA	NA	NA	NA	NA
II_6756189	II	6756189	0.207813	PC1	4.05719	0	NA	NA	NA	NA	NA	NA	NA	NA	NA
II_6758652	II	6758652	0.209656	PC1	4.05719	0	NA	NA	NA	NA	NA	NA	NA	NA	NA
II_6762269	II	6762269	0.469711	PC1	4.05719	0	NA	NA	NA	NA	NA	NA	NA	NA	NA
II_6764173	II	6764173	0.243561	PC1	4.05719	0	NA	NA	NA	NA	NA	NA	NA	NA	NA
II_6764961	II	6764961	0.297155	PC1	4.05719	0	NA	NA	NA	NA	NA	NA	NA	NA	NA
II_6771749	II	6771749	1.44539	PC1	4.05719	0	NA	NA	NA	NA	NA	NA	NA	NA	NA
II_6773959	II	6773959	0.146407	PC1	4.05719	0	NA	NA	NA	NA	NA	NA	NA	NA	NA
II_6775816	II	6775816	0.0595552	PC1	4.05719	0	NA	NA	NA	NA	NA	NA	NA	NA	NA
II_6776924	II	6776924	0.0689402	PC1	4.05719	0	NA	NA	NA	NA	NA	NA	NA	NA	NA
II_6779351	II	6779351	0.142098	PC1	4.05719	0	NA	NA	NA	NA	NA	NA	NA	NA	NA
II_6781367	II	6781367	0.147314	PC1	4.05719	0	NA	NA	NA	NA	NA	NA	NA	NA	NA
II_6782720	II	6782720	0.189702	PC1	4.05719	0	NA	NA	NA	NA	NA	NA	NA	NA	NA
II_6787270	II	6787270	0.0337406	PC1	4.05719	0	NA	NA	NA	NA	NA	NA	NA	NA	NA
II_6788383	II	6788383	0.297155	PC1	4.05719	0	NA	NA	NA	NA	NA	NA	NA	NA	NA
II_6790539	II	6790539	1.42984	PC1	4.05719	0	NA	NA	NA	NA	NA	NA	NA	NA	NA
II_6792337	II	6792337	0.00189917	PC1	4.05719	0	NA	NA	NA	NA	NA	NA	NA	NA	NA
II_6798897	II	6798897	0.0193472	PC1	4.05719	0	NA	NA	NA	NA	NA	NA	NA	NA	NA
II_6807374	II	6807374	0.483058	PC1	4.05719	0	NA	NA	NA	NA	NA	NA	NA	NA	NA
II_6807615	II	6807615	0.276238	PC1	4.05719	0	NA	NA	NA	NA	NA	NA	NA	NA	NA
II_6810535	II	6810535	0.0692947	PC1	4.05719	0	NA	NA	NA	NA	NA	NA	NA	NA	NA
II_6815511	II	6815511	0.113855	PC1	4.05719	0	NA	NA	NA	NA	NA	NA	NA	NA	NA
II_6819615	II	6819615	0.297155	PC1	4.05719	0	NA	NA	NA	NA	NA	NA	NA	NA	NA
II_6825622	II	6825622	0.304351	PC1	4.05719	0	NA	NA	NA	NA	NA	NA	NA	NA	NA
II_6828213	II	6828213	1.39067	PC1	4.05719	0	NA	NA	NA	NA	NA	NA	NA	NA	NA
II_6828911	II	6828911	0.483058	PC1	4.05719	0	NA	NA	NA	NA	NA	NA	NA	NA	NA
II_6833703	II	6833703	1.42984	PC1	4.05719	0	NA	NA	NA	NA	NA	NA	NA	NA	NA
II_6836629	II	6836629	0.10003	PC1	4.05719	0	NA	NA	NA	NA	NA	NA	NA	NA	NA
II_6837659	II	6837659	0.189702	PC1	4.05719	0	NA	NA	NA	NA	NA	NA	NA	NA	NA
II_6838013	II	6838013	0.0337406	PC1	4.05719	0	NA	NA	NA	NA	NA	NA	NA	NA	NA
II_6838542	II	6838542	0.00189917	PC1	4.05719	0	NA	NA	NA	NA	NA	NA	NA	NA	NA
II_6838661	II	6838661	0.234727	PC1	4.05719	0	NA	NA	NA	NA	NA	NA	NA	NA	NA
II_6839580	II	6839580	0.502013	PC1	4.05719	0	NA	NA	NA	NA	NA	NA	NA	NA	NA
II_6840382	II	6840382	0.297155	PC1	4.05719	0	NA	NA	NA	NA	NA	NA	NA	NA	NA
II_6843098	II	6843098	0.352728	PC1	4.05719	0	NA	NA	NA	NA	NA	NA	NA	NA	NA
II_6844051	II	6844051	0.0689402	PC1	4.05719	0	NA	NA	NA	NA	NA	NA	NA	NA	NA
II_6846666	II	6846666	0.363748	PC1	4.05719	0	NA	NA	NA	NA	NA	NA	NA	NA	NA
II_6846802	II	6846802	0.0478241	PC1	4.05719	0	NA	NA	NA	NA	NA	NA	NA	NA	NA
II_6847762	II	6847762	0.142098	PC1	4.05719	0	NA	NA	NA	NA	NA	NA	NA	NA	NA
II_6852524	II	6852524	1.44539	PC1	4.05719	0	NA	NA	NA	NA	NA	NA	NA	NA	NA
II_6853023	II	6853023	0.353351	PC1	4.05719	0	NA	NA	NA	NA	NA	NA	NA	NA	NA
II_6854401	II	6854401	0.39409	PC1	4.05719	0	NA	NA	NA	NA	NA	NA	NA	NA	NA
II_6856272	II	6856272	0.0763155	PC1	4.05719	0	NA	NA	NA	NA	NA	NA	NA	NA	NA
II_6858382	II	6858382	0.970766	PC1	4.05719	0	NA	NA	NA	NA	NA	NA	NA	NA	NA
II_6858445	II	6858445	1.11122	PC1	4.05719	0	NA	NA	NA	NA	NA	NA	NA	NA	NA
II_6858518	II	6858518	0.107288	PC1	4.05719	0	NA	NA	NA	NA	NA	NA	NA	NA	NA
II_6858793	II	6858793	0.573537	PC1	4.05719	0	NA	NA	NA	NA	NA	NA	NA	NA	NA
II_6860042	II	6860042	0.0689402	PC1	4.05719	0	NA	NA	NA	NA	NA	NA	NA	NA	NA
II_6863721	II	6863721	0.00189917	PC1	4.05719	0	NA	NA	NA	NA	NA	NA	NA	NA	NA
II_6864004	II	6864004	0.304351	PC1	4.05719	0	NA	NA	NA	NA	NA	NA	NA	NA	NA
II_6864256	II	6864256	0.468358	PC1	4.05719	0	NA	NA	NA	NA	NA	NA	NA	NA	NA
II_6868657	II	6868657	0.0478241	PC1	4.05719	0	NA	NA	NA	NA	NA	NA	NA	NA	NA
II_6870656	II	6870656	0.569598	PC1	4.05719	0	NA	NA	NA	NA	NA	NA	NA	NA	NA
II_6875275	II	6875275	0.222302	PC1	4.05719	0	NA	NA	NA	NA	NA	NA	NA	NA	NA
II_6876814	II	6876814	0.353351	PC1	4.05719	0	NA	NA	NA	NA	NA	NA	NA	NA	NA
II_6878716	II	6878716	0.39409	PC1	4.05719	0	NA	NA	NA	NA	NA	NA	NA	NA	NA
II_6878893	II	6878893	0.361696	PC1	4.05719	0	NA	NA	NA	NA	NA	NA	NA	NA	NA
II_6881004	II	6881004	0.14397	PC1	4.05719	0	NA	NA	NA	NA	NA	NA	NA	NA	NA
II_6882120	II	6882120	0.356478	PC1	4.05719	0	NA	NA	NA	NA	NA	NA	NA	NA	NA
II_6882983	II	6882983	0.0763155	PC1	4.05719	0	NA	NA	NA	NA	NA	NA	NA	NA	NA
II_6883191	II	6883191	0.251084	PC1	4.05719	0	NA	NA	NA	NA	NA	NA	NA	NA	NA
II_6884486	II	6884486	0.304351	PC1	4.05719	0	NA	NA	NA	NA	NA	NA	NA	NA	NA
II_6886854	II	6886854	0.110422	PC1	4.05719	0	NA	NA	NA	NA	NA	NA	NA	NA	NA
II_6888541	II	6888541	0.304952	PC1	4.05719	0	NA	NA	NA	NA	NA	NA	NA	NA	NA
II_6889240	II	6889240	1.58517	PC1	4.05719	0	NA	NA	NA	NA	NA	NA	NA	NA	NA
II_6889413	II	6889413	0.107288	PC1	4.05719	0	NA	NA	NA	NA	NA	NA	NA	NA	NA
II_6890244	II	6890244	0.0689402	PC1	4.05719	0	NA	NA	NA	NA	NA	NA	NA	NA	NA
II_6890417	II	6890417	0.0478241	PC1	4.05719	0	NA	NA	NA	NA	NA	NA	NA	NA	NA
II_6894736	II	6894736	0.363748	PC1	4.05719	0	NA	NA	NA	NA	NA	NA	NA	NA	NA
II_6902624	II	6902624	0.476045	PC1	4.05719	0	NA	NA	NA	NA	NA	NA	NA	NA	NA
II_6906763	II	6906763	0.142098	PC1	4.05719	0	NA	NA	NA	NA	NA	NA	NA	NA	NA
II_6909775	II	6909775	0.356478	PC1	4.05719	0	NA	NA	NA	NA	NA	NA	NA	NA	NA
II_6913202	II	6913202	0.00189917	PC1	4.05719	0	NA	NA	NA	NA	NA	NA	NA	NA	NA
II_6915327	II	6915327	0.0201611	PC1	4.05719	0	NA	NA	NA	NA	NA	NA	NA	NA	NA
II_6916238	II	6916238	0.297155	PC1	4.05719	0	NA	NA	NA	NA	NA	NA	NA	NA	NA
II_6918577	II	6918577	1.06427	PC1	4.05719	0	NA	NA	NA	NA	NA	NA	NA	NA	NA
II_6919173	II	6919173	0.219671	PC1	4.05719	0	NA	NA	NA	NA	NA	NA	NA	NA	NA
II_6919383	II	6919383	0.107288	PC1	4.05719	0	NA	NA	NA	NA	NA	NA	NA	NA	NA
II_6920787	II	6920787	0.213869	PC1	4.05719	0	NA	NA	NA	NA	NA	NA	NA	NA	NA
II_6924462	II	6924462	0.474726	PC1	4.05719	0	NA	NA	NA	NA	NA	NA	NA	NA	NA
II_6929277	II	6929277	0.55002	PC1	4.05719	0	NA	NA	NA	NA	NA	NA	NA	NA	NA
II_6929976	II	6929976	0.142098	PC1	4.05719	0	NA	NA	NA	NA	NA	NA	NA	NA	NA
II_6930673	II	6930673	0.39405	PC1	4.05719	0	NA	NA	NA	NA	NA	NA	NA	NA	NA
II_6931923	II	6931923	0.0919588	PC1	4.05719	0	NA	NA	NA	NA	NA	NA	NA	NA	NA
II_6933274	II	6933274	1.58517	PC1	4.05719	0	NA	NA	NA	NA	NA	NA	NA	NA	NA
II_6937775	II	6937775	0.14585	PC1	4.05719	0	NA	NA	NA	NA	NA	NA	NA	NA	NA
II_6939838	II	6939838	0.304351	PC1	4.05719	0	NA	NA	NA	NA	NA	NA	NA	NA	NA
II_6940459	II	6940459	0.397008	PC1	4.05719	0	NA	NA	NA	NA	NA	NA	NA	NA	NA
II_6941094	II	6941094	0.474726	PC1	4.05719	0	NA	NA	NA	NA	NA	NA	NA	NA	NA
II_6941373	II	6941373	0.222302	PC1	4.05719	0	NA	NA	NA	NA	NA	NA	NA	NA	NA
II_6942455	II	6942455	0.523807	PC1	4.05719	0	NA	NA	NA	NA	NA	NA	NA	NA	NA
II_6945693	II	6945693	0.180856	PC1	4.05719	0	NA	NA	NA	NA	NA	NA	NA	NA	NA
II_6950256	II	6950256	0.11762	PC1	4.05719	0	NA	NA	NA	NA	NA	NA	NA	NA	NA
II_6950485	II	6950485	0.356478	PC1	4.05719	0	NA	NA	NA	NA	NA	NA	NA	NA	NA
II_6951497	II	6951497	0.0201611	PC1	4.05719	0	NA	NA	NA	NA	NA	NA	NA	NA	NA
II_6952631	II	6952631	0.107288	PC1	4.05719	0	NA	NA	NA	NA	NA	NA	NA	NA	NA
II_6954154	II	6954154	0.952411	PC1	4.05719	0	NA	NA	NA	NA	NA	NA	NA	NA	NA
II_6955047	II	6955047	0.142098	PC1	4.05719	0	NA	NA	NA	NA	NA	NA	NA	NA	NA
II_6957406	II	6957406	0.0036009	PC1	4.05719	0	NA	NA	NA	NA	NA	NA	NA	NA	NA
II_6958569	II	6958569	0.0489919	PC1	4.05719	0	NA	NA	NA	NA	NA	NA	NA	NA	NA
II_6960051	II	6960051	0.78348	PC1	4.05719	0	NA	NA	NA	NA	NA	NA	NA	NA	NA
II_6963089	II	6963089	1.09585	PC1	4.05719	0	NA	NA	NA	NA	NA	NA	NA	NA	NA
II_6964225	II	6964225	1.39171	PC1	4.05719	0	NA	NA	NA	NA	NA	NA	NA	NA	NA
II_6966450	II	6966450	0.297155	PC1	4.05719	0	NA	NA	NA	NA	NA	NA	NA	NA	NA
II_6973633	II	6973633	0.872738	PC1	4.05719	0	NA	NA	NA	NA	NA	NA	NA	NA	NA
II_6974986	II	6974986	0.11762	PC1	4.05719	0	NA	NA	NA	NA	NA	NA	NA	NA	NA
II_6975574	II	6975574	0.304351	PC1	4.05719	0	NA	NA	NA	NA	NA	NA	NA	NA	NA
II_6977920	II	6977920	0.722815	PC1	4.05719	0	NA	NA	NA	NA	NA	NA	NA	NA	NA
II_6978389	II	6978389	0.514751	PC1	4.05719	0	NA	NA	NA	NA	NA	NA	NA	NA	NA
II_6981418	II	6981418	0.474726	PC1	4.05719	0	NA	NA	NA	NA	NA	NA	NA	NA	NA
II_6983503	II	6983503	0.952411	PC1	4.05719	0	NA	NA	NA	NA	NA	NA	NA	NA	NA
II_6984206	II	6984206	0.177969	PC1	4.05719	0	NA	NA	NA	NA	NA	NA	NA	NA	NA
II_6988750	II	6988750	0.136653	PC1	4.05719	0	NA	NA	NA	NA	NA	NA	NA	NA	NA
II_6989795	II	6989795	0.142098	PC1	4.05719	0	NA	NA	NA	NA	NA	NA	NA	NA	NA
II_6992469	II	6992469	1.18796	PC1	4.05719	0	NA	NA	NA	NA	NA	NA	NA	NA	NA
II_6994573	II	6994573	0.279992	PC1	4.05719	0	NA	NA	NA	NA	NA	NA	NA	NA	NA
II_6995508	II	6995508	0.950166	PC1	4.05719	0	NA	NA	NA	NA	NA	NA	NA	NA	NA
II_7004641	II	7004641	1.22546	PC1	4.05719	0	NA	NA	NA	NA	NA	NA	NA	NA	NA
II_7007665	II	7007665	0.11762	PC1	4.05719	0	NA	NA	NA	NA	NA	NA	NA	NA	NA
II_7010056	II	7010056	0.474726	PC1	4.05719	0	NA	NA	NA	NA	NA	NA	NA	NA	NA
II_7012814	II	7012814	1.58517	PC1	4.05719	0	NA	NA	NA	NA	NA	NA	NA	NA	NA
II_7014081	II	7014081	0.952411	PC1	4.05719	0	NA	NA	NA	NA	NA	NA	NA	NA	NA
II_7015261	II	7015261	0.222302	PC1	4.05719	0	NA	NA	NA	NA	NA	NA	NA	NA	NA
II_7018169	II	7018169	0.142098	PC1	4.05719	0	NA	NA	NA	NA	NA	NA	NA	NA	NA
II_7021262	II	7021262	0.514751	PC1	4.05719	0	NA	NA	NA	NA	NA	NA	NA	NA	NA
II_7024733	II	7024733	0.356478	PC1	4.05719	0	NA	NA	NA	NA	NA	NA	NA	NA	NA
II_7025290	II	7025290	1.18796	PC1	4.05719	0	NA	NA	NA	NA	NA	NA	NA	NA	NA
II_7027700	II	7027700	0.304351	PC1	4.05719	0	NA	NA	NA	NA	NA	NA	NA	NA	NA
II_7033661	II	7033661	1.23645	PC1	4.05719	0	NA	NA	NA	NA	NA	NA	NA	NA	NA
II_7036345	II	7036345	0.177969	PC1	4.05719	0	NA	NA	NA	NA	NA	NA	NA	NA	NA
II_7038861	II	7038861	1.58517	PC1	4.05719	0	NA	NA	NA	NA	NA	NA	NA	NA	NA
II_7039918	II	7039918	0.00189917	PC1	4.05719	0	NA	NA	NA	NA	NA	NA	NA	NA	NA
II_7041451	II	7041451	0.142098	PC1	4.05719	0	NA	NA	NA	NA	NA	NA	NA	NA	NA
II_7042173	II	7042173	0.952411	PC1	4.05719	0	NA	NA	NA	NA	NA	NA	NA	NA	NA
II_7042239	II	7042239	0.205813	PC1	4.05719	0	NA	NA	NA	NA	NA	NA	NA	NA	NA
II_7045096	II	7045096	0.474726	PC1	4.05719	0	NA	NA	NA	NA	NA	NA	NA	NA	NA
II_7045940	II	7045940	0.793851	PC1	4.05719	0	NA	NA	NA	NA	NA	NA	NA	NA	NA
II_7048301	II	7048301	0.222302	PC1	4.05719	0	NA	NA	NA	NA	NA	NA	NA	NA	NA
II_7050477	II	7050477	0.0692947	PC1	4.05719	0	NA	NA	NA	NA	NA	NA	NA	NA	NA
II_7054385	II	7054385	0.356478	PC1	4.05719	0	NA	NA	NA	NA	NA	NA	NA	NA	NA
II_7068623	II	7068623	0.107288	PC1	4.05719	0	NA	NA	NA	NA	NA	NA	NA	NA	NA
II_7071612	II	7071612	0.952411	PC1	4.05719	0	NA	NA	NA	NA	NA	NA	NA	NA	NA
II_7072699	II	7072699	0.474726	PC1	4.05719	0	NA	NA	NA	NA	NA	NA	NA	NA	NA
II_7073226	II	7073226	0.177969	PC1	4.05719	0	NA	NA	NA	NA	NA	NA	NA	NA	NA
II_7073619	II	7073619	0.136653	PC1	4.05719	0	NA	NA	NA	NA	NA	NA	NA	NA	NA
II_7073647	II	7073647	0.142098	PC1	4.05719	0	NA	NA	NA	NA	NA	NA	NA	NA	NA
II_7076285	II	7076285	1.18796	PC1	4.05719	0	NA	NA	NA	NA	NA	NA	NA	NA	NA
II_7076843	II	7076843	0.222302	PC1	4.05719	0	NA	NA	NA	NA	NA	NA	NA	NA	NA
II_7077294	II	7077294	0.356478	PC1	4.05719	0	NA	NA	NA	NA	NA	NA	NA	NA	NA
II_7083390	II	7083390	0.0197807	PC1	4.05719	0	NA	NA	NA	NA	NA	NA	NA	NA	NA
II_7085535	II	7085535	1.15441	PC1	4.05719	0	NA	NA	NA	NA	NA	NA	NA	NA	NA
II_7092300	II	7092300	0.514751	PC1	4.05719	0	NA	NA	NA	NA	NA	NA	NA	NA	NA
II_7095971	II	7095971	1.58517	PC1	4.05719	0	NA	NA	NA	NA	NA	NA	NA	NA	NA
II_7098294	II	7098294	0.474726	PC1	4.05719	0	NA	NA	NA	NA	NA	NA	NA	NA	NA
II_7098312	II	7098312	0.11762	PC1	4.05719	0	NA	NA	NA	NA	NA	NA	NA	NA	NA
II_7098862	II	7098862	1.18796	PC1	4.05719	0	NA	NA	NA	NA	NA	NA	NA	NA	NA
II_7099976	II	7099976	0.722815	PC1	4.05719	0	NA	NA	NA	NA	NA	NA	NA	NA	NA
II_7108771	II	7108771	0.356478	PC1	4.05719	0	NA	NA	NA	NA	NA	NA	NA	NA	NA
II_7109951	II	7109951	0.952411	PC1	4.05719	0	NA	NA	NA	NA	NA	NA	NA	NA	NA
II_7113214	II	7113214	0.222302	PC1	4.05719	0	NA	NA	NA	NA	NA	NA	NA	NA	NA
II_7131897	II	7131897	0.0197807	PC1	4.05719	0	NA	NA	NA	NA	NA	NA	NA	NA	NA
II_7131918	II	7131918	0.113063	PC1	4.05719	0	NA	NA	NA	NA	NA	NA	NA	NA	NA
II_7131920	II	7131920	0.463043	PC1	4.05719	0	NA	NA	NA	NA	NA	NA	NA	NA	NA
II_7136958	II	7136958	0.514751	PC1	4.05719	0	NA	NA	NA	NA	NA	NA	NA	NA	NA
II_7137590	II	7137590	0.00189917	PC1	4.05719	0	NA	NA	NA	NA	NA	NA	NA	NA	NA
II_7137740	II	7137740	0.879606	PC1	4.05719	0	NA	NA	NA	NA	NA	NA	NA	NA	NA
II_7137750	II	7137750	0.177969	PC1	4.05719	0	NA	NA	NA	NA	NA	NA	NA	NA	NA
II_7145463	II	7145463	1.15441	PC1	4.05719	0	NA	NA	NA	NA	NA	NA	NA	NA	NA
II_7150137	II	7150137	0.474726	PC1	4.05719	0	NA	NA	NA	NA	NA	NA	NA	NA	NA
II_7151787	II	7151787	0.952411	PC1	4.05719	0	NA	NA	NA	NA	NA	NA	NA	NA	NA
II_7152183	II	7152183	0.304351	PC1	4.05719	0	NA	NA	NA	NA	NA	NA	NA	NA	NA
II_7156557	II	7156557	1.58517	PC1	4.05719	0	NA	NA	NA	NA	NA	NA	NA	NA	NA
II_7156998	II	7156998	0.222302	PC1	4.05719	0	NA	NA	NA	NA	NA	NA	NA	NA	NA
II_7157152	II	7157152	0.356478	PC1	4.05719	0	NA	NA	NA	NA	NA	NA	NA	NA	NA
II_7158047	II	7158047	0.142098	PC1	4.05719	0	NA	NA	NA	NA	NA	NA	NA	NA	NA
II_7160068	II	7160068	0.221344	PC1	4.05719	0	NA	NA	NA	NA	NA	NA	NA	NA	NA
II_7166368	II	7166368	0.474726	PC1	4.05719	0	NA	NA	NA	NA	NA	NA	NA	NA	NA
II_7174427	II	7174427	1.15441	PC1	4.05719	0	NA	NA	NA	NA	NA	NA	NA	NA	NA
II_7175989	II	7175989	1.58517	PC1	4.05719	0	NA	NA	NA	NA	NA	NA	NA	NA	NA
II_7178168	II	7178168	0.967054	PC1	4.05719	0	NA	NA	NA	NA	NA	NA	NA	NA	NA
II_7180052	II	7180052	0.514751	PC1	4.05719	0	NA	NA	NA	NA	NA	NA	NA	NA	NA
II_7180419	II	7180419	0.222302	PC1	4.05719	0	NA	NA	NA	NA	NA	NA	NA	NA	NA
II_7180954	II	7180954	0.142098	PC1	4.05719	0	NA	NA	NA	NA	NA	NA	NA	NA	NA
II_7187253	II	7187253	0.177969	PC1	4.05719	0	NA	NA	NA	NA	NA	NA	NA	NA	NA
II_7188377	II	7188377	0.356478	PC1	4.05719	0	NA	NA	NA	NA	NA	NA	NA	NA	NA
II_7194383	II	7194383	1.15441	PC1	4.05719	0	NA	NA	NA	NA	NA	NA	NA	NA	NA
II_7195150	II	7195150	0.00189917	PC1	4.05719	0	NA	NA	NA	NA	NA	NA	NA	NA	NA
II_7195700	II	7195700	0.304351	PC1	4.05719	0	NA	NA	NA	NA	NA	NA	NA	NA	NA
II_7197085	II	7197085	0.474726	PC1	4.05719	0	NA	NA	NA	NA	NA	NA	NA	NA	NA
II_7198284	II	7198284	0.0197807	PC1	4.05719	0	NA	NA	NA	NA	NA	NA	NA	NA	NA
II_7204718	II	7204718	0.142098	PC1	4.05719	0	NA	NA	NA	NA	NA	NA	NA	NA	NA
II_7205482	II	7205482	1.58517	PC1	4.05719	0	NA	NA	NA	NA	NA	NA	NA	NA	NA
II_7207397	II	7207397	0.222302	PC1	4.05719	0	NA	NA	NA	NA	NA	NA	NA	NA	NA
II_7208763	II	7208763	0.177969	PC1	4.05719	0	NA	NA	NA	NA	NA	NA	NA	NA	NA
II_7215405	II	7215405	0.11762	PC1	4.05719	0	NA	NA	NA	NA	NA	NA	NA	NA	NA
II_7217540	II	7217540	0.952411	PC1	4.05719	0	NA	NA	NA	NA	NA	NA	NA	NA	NA
II_7219910	II	7219910	0.521477	PC1	4.05719	0	NA	NA	NA	NA	NA	NA	NA	NA	NA
II_7226336	II	7226336	0.304351	PC1	4.05719	0	NA	NA	NA	NA	NA	NA	NA	NA	NA
II_7227080	II	7227080	1.13056	PC1	4.05719	0	NA	NA	NA	NA	NA	NA	NA	NA	NA
II_7228155	II	7228155	0.514751	PC1	4.05719	0	NA	NA	NA	NA	NA	NA	NA	NA	NA
II_7231871	II	7231871	0.280533	PC1	4.05719	0	NA	NA	NA	NA	NA	NA	NA	NA	NA
II_7236513	II	7236513	0.142098	PC1	4.05719	0	NA	NA	NA	NA	NA	NA	NA	NA	NA
II_7237693	II	7237693	0.474726	PC1	4.05719	0	NA	NA	NA	NA	NA	NA	NA	NA	NA
II_7238953	II	7238953	1.18796	PC1	4.05719	0	NA	NA	NA	NA	NA	NA	NA	NA	NA
II_7240291	II	7240291	0.222302	PC1	4.05719	0	NA	NA	NA	NA	NA	NA	NA	NA	NA
II_7241321	II	7241321	0.177969	PC1	4.05719	0	NA	NA	NA	NA	NA	NA	NA	NA	NA
II_7254271	II	7254271	0.514751	PC1	4.05719	0	NA	NA	NA	NA	NA	NA	NA	NA	NA
II_7256382	II	7256382	1.04686	PC1	4.05719	0	NA	NA	NA	NA	NA	NA	NA	NA	NA
II_7258787	II	7258787	0.142098	PC1	4.05719	0	NA	NA	NA	NA	NA	NA	NA	NA	NA
II_7259812	II	7259812	0.0197807	PC1	4.05719	0	NA	NA	NA	NA	NA	NA	NA	NA	NA
II_7261717	II	7261717	0.474726	PC1	4.05719	0	NA	NA	NA	NA	NA	NA	NA	NA	NA
II_7263747	II	7263747	0.967054	PC1	4.05719	0	NA	NA	NA	NA	NA	NA	NA	NA	NA
II_7264386	II	7264386	0.151157	PC1	4.05719	0	NA	NA	NA	NA	NA	NA	NA	NA	NA
II_7264721	II	7264721	1.18796	PC1	4.05719	0	NA	NA	NA	NA	NA	NA	NA	NA	NA
II_7266370	II	7266370	0.222302	PC1	4.05719	0	NA	NA	NA	NA	NA	NA	NA	NA	NA
II_7266965	II	7266965	0.00189917	PC1	4.05719	0	NA	NA	NA	NA	NA	NA	NA	NA	NA
II_7267783	II	7267783	1.15441	PC1	4.05719	0	NA	NA	NA	NA	NA	NA	NA	NA	NA
II_7269585	II	7269585	0.514751	PC1	4.05719	0	NA	NA	NA	NA	NA	NA	NA	NA	NA
II_7271025	II	7271025	0.962132	PC1	4.05719	0	NA	NA	NA	NA	NA	NA	NA	NA	NA
II_7273029	II	7273029	0.142098	PC1	4.05719	0	NA	NA	NA	NA	NA	NA	NA	NA	NA
II_7277062	II	7277062	0.121991	PC1	4.05719	0	NA	NA	NA	NA	NA	NA	NA	NA	NA
II_7277777	II	7277777	0.967054	PC1	4.05719	0	NA	NA	NA	NA	NA	NA	NA	NA	NA
II_7282191	II	7282191	1.58517	PC1	4.05719	0	NA	NA	NA	NA	NA	NA	NA	NA	NA
II_7284002	II	7284002	0.177969	PC1	4.05719	0	NA	NA	NA	NA	NA	NA	NA	NA	NA
II_7285325	II	7285325	1.15441	PC1	4.05719	0	NA	NA	NA	NA	NA	NA	NA	NA	NA
II_7285832	II	7285832	0.11762	PC1	4.05719	0	NA	NA	NA	NA	NA	NA	NA	NA	NA
II_7287254	II	7287254	0.474726	PC1	4.05719	0	NA	NA	NA	NA	NA	NA	NA	NA	NA
II_7287696	II	7287696	0.222302	PC1	4.05719	0	NA	NA	NA	NA	NA	NA	NA	NA	NA
II_7289843	II	7289843	0.962132	PC1	4.05719	0	NA	NA	NA	NA	NA	NA	NA	NA	NA
II_7291045	II	7291045	0.304351	PC1	4.05719	0	NA	NA	NA	NA	NA	NA	NA	NA	NA
II_7292192	II	7292192	1.18796	PC1	4.05719	0	NA	NA	NA	NA	NA	NA	NA	NA	NA
II_7292298	II	7292298	0.142098	PC1	4.05719	0	NA	NA	NA	NA	NA	NA	NA	NA	NA
II_7295930	II	7295930	0.967054	PC1	4.05719	0	NA	NA	NA	NA	NA	NA	NA	NA	NA
II_7299329	II	7299329	0.514751	PC1	4.05719	0	NA	NA	NA	NA	NA	NA	NA	NA	NA
II_7304228	II	7304228	1.15441	PC1	4.05719	0	NA	NA	NA	NA	NA	NA	NA	NA	NA
II_7308038	II	7308038	0.104769	PC1	4.05719	0	NA	NA	NA	NA	NA	NA	NA	NA	NA
II_7314163	II	7314163	1.36777	PC1	4.05719	0	NA	NA	NA	NA	NA	NA	NA	NA	NA
II_7314471	II	7314471	0.474726	PC1	4.05719	0	NA	NA	NA	NA	NA	NA	NA	NA	NA
II_7318056	II	7318056	0.967054	PC1	4.05719	0	NA	NA	NA	NA	NA	NA	NA	NA	NA
II_7318596	II	7318596	0.177969	PC1	4.05719	0	NA	NA	NA	NA	NA	NA	NA	NA	NA
II_7319019	II	7319019	0.391475	PC1	4.05719	0	NA	NA	NA	NA	NA	NA	NA	NA	NA
II_7322049	II	7322049	0.304351	PC1	4.05719	0	NA	NA	NA	NA	NA	NA	NA	NA	NA
II_7323087	II	7323087	0.0929343	PC1	4.05719	0	NA	NA	NA	NA	NA	NA	NA	NA	NA
II_7328375	II	7328375	0.962132	PC1	4.05719	0	NA	NA	NA	NA	NA	NA	NA	NA	NA
II_7331736	II	7331736	1.15441	PC1	4.05719	0	NA	NA	NA	NA	NA	NA	NA	NA	NA
II_7333755	II	7333755	0.822891	PC1	4.05719	0	NA	NA	NA	NA	NA	NA	NA	NA	NA
II_7334427	II	7334427	1.36777	PC1	4.05719	0	NA	NA	NA	NA	NA	NA	NA	NA	NA
II_7335037	II	7335037	0.104769	PC1	4.05719	0	NA	NA	NA	NA	NA	NA	NA	NA	NA
II_7338449	II	7338449	0.967054	PC1	4.05719	0	NA	NA	NA	NA	NA	NA	NA	NA	NA
II_7338862	II	7338862	0.474726	PC1	4.05719	0	NA	NA	NA	NA	NA	NA	NA	NA	NA
II_7340311	II	7340311	0.228547	PC1	4.05719	0	NA	NA	NA	NA	NA	NA	NA	NA	NA
II_7342900	II	7342900	0.142098	PC1	4.05719	0	NA	NA	NA	NA	NA	NA	NA	NA	NA
II_7342940	II	7342940	0.177969	PC1	4.05719	0	NA	NA	NA	NA	NA	NA	NA	NA	NA
II_7344652	II	7344652	0.962132	PC1	4.05719	0	NA	NA	NA	NA	NA	NA	NA	NA	NA
II_7346387	II	7346387	1.15441	PC1	4.05719	0	NA	NA	NA	NA	NA	NA	NA	NA	NA
II_7349775	II	7349775	0.304351	PC1	4.05719	0	NA	NA	NA	NA	NA	NA	NA	NA	NA
II_7352652	II	7352652	0.514751	PC1	4.05719	0	NA	NA	NA	NA	NA	NA	NA	NA	NA
II_7353778	II	7353778	0.120942	PC1	4.05719	0	NA	NA	NA	NA	NA	NA	NA	NA	NA
II_7355693	II	7355693	0.597837	PC1	4.05719	0	NA	NA	NA	NA	NA	NA	NA	NA	NA
II_7357675	II	7357675	0.967054	PC1	4.05719	0	NA	NA	NA	NA	NA	NA	NA	NA	NA
II_7359104	II	7359104	0.474726	PC1	4.05719	0	NA	NA	NA	NA	NA	NA	NA	NA	NA
II_7363807	II	7363807	0.104769	PC1	4.05719	0	NA	NA	NA	NA	NA	NA	NA	NA	NA
II_7364892	II	7364892	0.822891	PC1	4.05719	0	NA	NA	NA	NA	NA	NA	NA	NA	NA
II_7375765	II	7375765	0.962132	PC1	4.05719	0	NA	NA	NA	NA	NA	NA	NA	NA	NA
II_7376189	II	7376189	0.142098	PC1	4.05719	0	NA	NA	NA	NA	NA	NA	NA	NA	NA
II_7376968	II	7376968	1.15441	PC1	4.05719	0	NA	NA	NA	NA	NA	NA	NA	NA	NA
II_7380936	II	7380936	0.514751	PC1	4.05719	0	NA	NA	NA	NA	NA	NA	NA	NA	NA
II_7382545	II	7382545	0.177969	PC1	4.05719	0	NA	NA	NA	NA	NA	NA	NA	NA	NA
II_7384274	II	7384274	0.967054	PC1	4.05719	0	NA	NA	NA	NA	NA	NA	NA	NA	NA
II_7389185	II	7389185	0.474726	PC1	4.05719	0	NA	NA	NA	NA	NA	NA	NA	NA	NA
II_7389451	II	7389451	0.228547	PC1	4.05719	0	NA	NA	NA	NA	NA	NA	NA	NA	NA
II_7394721	II	7394721	0.962132	PC1	4.05719	0	NA	NA	NA	NA	NA	NA	NA	NA	NA
II_7398316	II	7398316	1.23645	PC1	4.05719	0	NA	NA	NA	NA	NA	NA	NA	NA	NA
II_7398550	II	7398550	0.104769	PC1	4.05719	0	NA	NA	NA	NA	NA	NA	NA	NA	NA
II_7398696	II	7398696	0.142098	PC1	4.05719	0	NA	NA	NA	NA	NA	NA	NA	NA	NA
II_7399295	II	7399295	0.442671	PC1	4.05719	0	NA	NA	NA	NA	NA	NA	NA	NA	NA
II_7400191	II	7400191	0.514751	PC1	4.05719	0	NA	NA	NA	NA	NA	NA	NA	NA	NA
II_7404961	II	7404961	0.177969	PC1	4.05719	0	NA	NA	NA	NA	NA	NA	NA	NA	NA
II_7404973	II	7404973	0.304351	PC1	4.05719	0	NA	NA	NA	NA	NA	NA	NA	NA	NA
II_7405325	II	7405325	0.0905295	PC1	4.05719	0	NA	NA	NA	NA	NA	NA	NA	NA	NA
II_7407171	II	7407171	0.967054	PC1	4.05719	0	NA	NA	NA	NA	NA	NA	NA	NA	NA
II_7408051	II	7408051	0.829477	PC1	4.05719	0	NA	NA	NA	NA	NA	NA	NA	NA	NA
II_7409857	II	7409857	0.474726	PC1	4.05719	0	NA	NA	NA	NA	NA	NA	NA	NA	NA
II_7410709	II	7410709	0.142098	PC1	4.05719	0	NA	NA	NA	NA	NA	NA	NA	NA	NA
II_7411042	II	7411042	0.962132	PC1	4.05719	0	NA	NA	NA	NA	NA	NA	NA	NA	NA
II_7413787	II	7413787	0.00189917	PC1	4.05719	0	NA	NA	NA	NA	NA	NA	NA	NA	NA
II_7414070	II	7414070	0.523807	PC1	4.05719	0	NA	NA	NA	NA	NA	NA	NA	NA	NA
II_7416193	II	7416193	1.36777	PC1	4.05719	0	NA	NA	NA	NA	NA	NA	NA	NA	NA
II_7419200	II	7419200	0.442671	PC1	4.05719	0	NA	NA	NA	NA	NA	NA	NA	NA	NA
II_7420003	II	7420003	0.304351	PC1	4.05719	0	NA	NA	NA	NA	NA	NA	NA	NA	NA
II_7420139	II	7420139	0.622211	PC1	4.05719	0	NA	NA	NA	NA	NA	NA	NA	NA	NA
II_7421778	II	7421778	0.967054	PC1	4.05719	0	NA	NA	NA	NA	NA	NA	NA	NA	NA
II_7423063	II	7423063	0.829477	PC1	4.05719	0	NA	NA	NA	NA	NA	NA	NA	NA	NA
II_7423669	II	7423669	1.2478	PC1	4.05719	0	NA	NA	NA	NA	NA	NA	NA	NA	NA
II_7426030	II	7426030	0.136653	PC1	4.05719	0	NA	NA	NA	NA	NA	NA	NA	NA	NA
II_7429547	II	7429547	0.142098	PC1	4.05719	0	NA	NA	NA	NA	NA	NA	NA	NA	NA
II_7430541	II	7430541	0.00189917	PC1	4.05719	0	NA	NA	NA	NA	NA	NA	NA	NA	NA
II_7432732	II	7432732	0.474726	PC1	4.05719	0	NA	NA	NA	NA	NA	NA	NA	NA	NA
II_7433553	II	7433553	0.154732	PC1	4.05719	0	NA	NA	NA	NA	NA	NA	NA	NA	NA
II_7433745	II	7433745	0.620836	PC1	4.05719	0	NA	NA	NA	NA	NA	NA	NA	NA	NA
II_7433878	II	7433878	0.514751	PC1	4.05719	0	NA	NA	NA	NA	NA	NA	NA	NA	NA
II_7435613	II	7435613	0.177969	PC1	4.05719	0	NA	NA	NA	NA	NA	NA	NA	NA	NA
II_7455810	II	7455810	0.442671	PC1	4.05719	0	NA	NA	NA	NA	NA	NA	NA	NA	NA
II_7459092	II	7459092	0.0905295	PC1	4.05719	0	NA	NA	NA	NA	NA	NA	NA	NA	NA
II_7460694	II	7460694	0.304351	PC1	4.05719	0	NA	NA	NA	NA	NA	NA	NA	NA	NA
II_7461518	II	7461518	0.829477	PC1	4.05719	0	NA	NA	NA	NA	NA	NA	NA	NA	NA
II_7466177	II	7466177	0.967054	PC1	4.05719	0	NA	NA	NA	NA	NA	NA	NA	NA	NA
II_7466888	II	7466888	1.36777	PC1	4.05719	0	NA	NA	NA	NA	NA	NA	NA	NA	NA
II_7467398	II	7467398	0.474726	PC1	4.05719	0	NA	NA	NA	NA	NA	NA	NA	NA	NA
II_7468587	II	7468587	0.142098	PC1	4.05719	0	NA	NA	NA	NA	NA	NA	NA	NA	NA
II_7472011	II	7472011	0.666824	PC1	4.05719	0	NA	NA	NA	NA	NA	NA	NA	NA	NA
II_7472281	II	7472281	0.319652	PC1	4.05719	0	NA	NA	NA	NA	NA	NA	NA	NA	NA
II_7472293	II	7472293	0.327977	PC1	4.05719	0	NA	NA	NA	NA	NA	NA	NA	NA	NA
II_7478299	II	7478299	0.40701	PC1	4.05719	0	NA	NA	NA	NA	NA	NA	NA	NA	NA
II_7478834	II	7478834	0.514751	PC1	4.05719	0	NA	NA	NA	NA	NA	NA	NA	NA	NA
II_7481698	II	7481698	0.304351	PC1	4.05719	0	NA	NA	NA	NA	NA	NA	NA	NA	NA
II_7481879	II	7481879	0.00189917	PC1	4.05719	0	NA	NA	NA	NA	NA	NA	NA	NA	NA
II_7482396	II	7482396	0.829477	PC1	4.05719	0	NA	NA	NA	NA	NA	NA	NA	NA	NA
II_7484468	II	7484468	0.442671	PC1	4.05719	0	NA	NA	NA	NA	NA	NA	NA	NA	NA
II_7485818	II	7485818	0.172135	PC1	4.05719	0	NA	NA	NA	NA	NA	NA	NA	NA	NA
II_7487863	II	7487863	0.967054	PC1	4.05719	0	NA	NA	NA	NA	NA	NA	NA	NA	NA
II_7490212	II	7490212	1.36777	PC1	4.05719	0	NA	NA	NA	NA	NA	NA	NA	NA	NA
II_7491161	II	7491161	0.142098	PC1	4.05719	0	NA	NA	NA	NA	NA	NA	NA	NA	NA
II_7495104	II	7495104	0.474726	PC1	4.05719	0	NA	NA	NA	NA	NA	NA	NA	NA	NA
II_7501222	II	7501222	0.514751	PC1	4.05719	0	NA	NA	NA	NA	NA	NA	NA	NA	NA
II_7505599	II	7505599	0.120942	PC1	4.05719	0	NA	NA	NA	NA	NA	NA	NA	NA	NA
II_7509236	II	7509236	0.304351	PC1	4.05719	0	NA	NA	NA	NA	NA	NA	NA	NA	NA
II_7510579	II	7510579	0.319652	PC1	4.05719	0	NA	NA	NA	NA	NA	NA	NA	NA	NA
II_7511069	II	7511069	0.172135	PC1	4.05719	0	NA	NA	NA	NA	NA	NA	NA	NA	NA
II_7512102	II	7512102	0.00189917	PC1	4.05719	0	NA	NA	NA	NA	NA	NA	NA	NA	NA
II_7512500	II	7512500	0.829477	PC1	4.05719	0	NA	NA	NA	NA	NA	NA	NA	NA	NA
II_7512834	II	7512834	0.967054	PC1	4.05719	0	NA	NA	NA	NA	NA	NA	NA	NA	NA
II_7520277	II	7520277	0.442671	PC1	4.05719	0	NA	NA	NA	NA	NA	NA	NA	NA	NA
II_7520829	II	7520829	0.142098	PC1	4.05719	0	NA	NA	NA	NA	NA	NA	NA	NA	NA
II_7525173	II	7525173	0.474726	PC1	4.05719	0	NA	NA	NA	NA	NA	NA	NA	NA	NA
II_7535127	II	7535127	1.36777	PC1	4.05719	0	NA	NA	NA	NA	NA	NA	NA	NA	NA
II_7537764	II	7537764	0.514751	PC1	4.05719	0	NA	NA	NA	NA	NA	NA	NA	NA	NA
II_7539675	II	7539675	0.120942	PC1	4.05719	0	NA	NA	NA	NA	NA	NA	NA	NA	NA
II_7539812	II	7539812	0.829477	PC1	4.05719	0	NA	NA	NA	NA	NA	NA	NA	NA	NA
II_7540950	II	7540950	0.867173	PC1	4.05719	0	NA	NA	NA	NA	NA	NA	NA	NA	NA
II_7545026	II	7545026	0.258915	PC1	4.05719	0	NA	NA	NA	NA	NA	NA	NA	NA	NA
II_7546498	II	7546498	0.276062	PC1	4.05719	0	NA	NA	NA	NA	NA	NA	NA	NA	NA
II_7546978	II	7546978	0.124209	PC1	4.05719	0	NA	NA	NA	NA	NA	NA	NA	NA	NA
II_7548596	II	7548596	0.142098	PC1	4.05719	0	NA	NA	NA	NA	NA	NA	NA	NA	NA
II_7548986	II	7548986	0.474726	PC1	4.05719	0	NA	NA	NA	NA	NA	NA	NA	NA	NA
II_7554235	II	7554235	0.252903	PC1	4.05719	0	NA	NA	NA	NA	NA	NA	NA	NA	NA
II_7558338	II	7558338	0.514751	PC1	4.05719	0	NA	NA	NA	NA	NA	NA	NA	NA	NA
II_7558901	II	7558901	1.36777	PC1	4.05719	0	NA	NA	NA	NA	NA	NA	NA	NA	NA
II_7560694	II	7560694	0.476585	PC1	4.05719	0	NA	NA	NA	NA	NA	NA	NA	NA	NA
II_7561822	II	7561822	0.967054	PC1	4.05719	0	NA	NA	NA	NA	NA	NA	NA	NA	NA
II_7566000	II	7566000	0.276062	PC1	4.05719	0	NA	NA	NA	NA	NA	NA	NA	NA	NA
II_7567715	II	7567715	0.142098	PC1	4.05719	0	NA	NA	NA	NA	NA	NA	NA	NA	NA
II_7569655	II	7569655	0.474726	PC1	4.05719	0	NA	NA	NA	NA	NA	NA	NA	NA	NA
II_7574230	II	7574230	0.962132	PC1	4.05719	0	NA	NA	NA	NA	NA	NA	NA	NA	NA
II_7575776	II	7575776	0.829477	PC1	4.05719	0	NA	NA	NA	NA	NA	NA	NA	NA	NA
II_7575817	II	7575817	0.304351	PC1	4.05719	0	NA	NA	NA	NA	NA	NA	NA	NA	NA
II_7580763	II	7580763	0.514751	PC1	4.05719	0	NA	NA	NA	NA	NA	NA	NA	NA	NA
II_7583829	II	7583829	1.36777	PC1	4.05719	0	NA	NA	NA	NA	NA	NA	NA	NA	NA
II_7588819	II	7588819	0.967054	PC1	4.05719	0	NA	NA	NA	NA	NA	NA	NA	NA	NA
II_7591921	II	7591921	0.476585	PC1	4.05719	0	NA	NA	NA	NA	NA	NA	NA	NA	NA
II_7591954	II	7591954	0.276062	PC1	4.05719	0	NA	NA	NA	NA	NA	NA	NA	NA	NA
II_7593907	II	7593907	0.104769	PC1	4.05719	0	NA	NA	NA	NA	NA	NA	NA	NA	NA
II_7595215	II	7595215	0.474726	PC1	4.05719	0	NA	NA	NA	NA	NA	NA	NA	NA	NA
II_7596380	II	7596380	0.0716293	PC1	4.05719	0	NA	NA	NA	NA	NA	NA	NA	NA	NA
II_7596972	II	7596972	0.829477	PC1	4.05719	0	NA	NA	NA	NA	NA	NA	NA	NA	NA
II_7599234	II	7599234	0.142098	PC1	4.05719	0	NA	NA	NA	NA	NA	NA	NA	NA	NA
II_7599713	II	7599713	1.36777	PC1	4.05719	0	NA	NA	NA	NA	NA	NA	NA	NA	NA
II_7601255	II	7601255	0.304351	PC1	4.05719	0	NA	NA	NA	NA	NA	NA	NA	NA	NA
II_7602073	II	7602073	0.514751	PC1	4.05719	0	NA	NA	NA	NA	NA	NA	NA	NA	NA
II_7606168	II	7606168	0.00189917	PC1	4.05719	0	NA	NA	NA	NA	NA	NA	NA	NA	NA
II_7608512	II	7608512	0.962132	PC1	4.05719	0	NA	NA	NA	NA	NA	NA	NA	NA	NA
II_7609778	II	7609778	0.476585	PC1	4.05719	0	NA	NA	NA	NA	NA	NA	NA	NA	NA
II_7612224	II	7612224	0.0113152	PC1	4.05719	0	NA	NA	NA	NA	NA	NA	NA	NA	NA
II_7617165	II	7617165	0.829477	PC1	4.05719	0	NA	NA	NA	NA	NA	NA	NA	NA	NA
II_7617687	II	7617687	0.142098	PC1	4.05719	0	NA	NA	NA	NA	NA	NA	NA	NA	NA
II_7620614	II	7620614	0.276062	PC1	4.05719	0	NA	NA	NA	NA	NA	NA	NA	NA	NA
II_7622546	II	7622546	0.120942	PC1	4.05719	0	NA	NA	NA	NA	NA	NA	NA	NA	NA
II_7622856	II	7622856	0.474726	PC1	4.05719	0	NA	NA	NA	NA	NA	NA	NA	NA	NA
II_7622968	II	7622968	0.34175	PC1	4.05719	0	NA	NA	NA	NA	NA	NA	NA	NA	NA
II_7623218	II	7623218	0.514751	PC1	4.05719	0	NA	NA	NA	NA	NA	NA	NA	NA	NA
II_7627411	II	7627411	0.304351	PC1	4.05719	0	NA	NA	NA	NA	NA	NA	NA	NA	NA
II_7630840	II	7630840	0.962132	PC1	4.05719	0	NA	NA	NA	NA	NA	NA	NA	NA	NA
II_7631331	II	7631331	1.66146	PC1	4.05719	0	NA	NA	NA	NA	NA	NA	NA	NA	NA
II_7634236	II	7634236	0.967054	PC1	4.05719	0	NA	NA	NA	NA	NA	NA	NA	NA	NA
II_7634995	II	7634995	0.0675985	PC1	4.05719	0	NA	NA	NA	NA	NA	NA	NA	NA	NA
II_7636293	II	7636293	1.26071	PC1	4.05719	0	NA	NA	NA	NA	NA	NA	NA	NA	NA
II_7638119	II	7638119	0.0652056	PC1	4.05719	0	NA	NA	NA	NA	NA	NA	NA	NA	NA
II_7642715	II	7642715	0.120942	PC1	4.05719	0	NA	NA	NA	NA	NA	NA	NA	NA	NA
II_7644173	II	7644173	0.142098	PC1	4.05719	0	NA	NA	NA	NA	NA	NA	NA	NA	NA
II_7645595	II	7645595	0.205772	PC1	4.05719	0	NA	NA	NA	NA	NA	NA	NA	NA	NA
II_7648164	II	7648164	0.0933804	PC1	4.05719	0	NA	NA	NA	NA	NA	NA	NA	NA	NA
II_7648706	II	7648706	0.474726	PC1	4.05719	0	NA	NA	NA	NA	NA	NA	NA	NA	NA
II_7656047	II	7656047	0.0675985	PC1	4.05719	0	NA	NA	NA	NA	NA	NA	NA	NA	NA
II_7658385	II	7658385	1.26071	PC1	4.05719	0	NA	NA	NA	NA	NA	NA	NA	NA	NA
II_7659443	II	7659443	1.31914	PC1	4.05719	0	NA	NA	NA	NA	NA	NA	NA	NA	NA
II_7661676	II	7661676	0.129182	PC1	4.05719	0	NA	NA	NA	NA	NA	NA	NA	NA	NA
II_7662358	II	7662358	0.967054	PC1	4.05719	0	NA	NA	NA	NA	NA	NA	NA	NA	NA
II_7664904	II	7664904	0.2211	PC1	4.05719	0	NA	NA	NA	NA	NA	NA	NA	NA	NA
II_7668103	II	7668103	0.361435	PC1	4.05719	0	NA	NA	NA	NA	NA	NA	NA	NA	NA
II_7668133	II	7668133	0.474726	PC1	4.05719	0	NA	NA	NA	NA	NA	NA	NA	NA	NA
II_7669788	II	7669788	0.13636	PC1	4.05719	0	NA	NA	NA	NA	NA	NA	NA	NA	NA
II_7673346	II	7673346	0.142098	PC1	4.05719	0	NA	NA	NA	NA	NA	NA	NA	NA	NA
II_7674163	II	7674163	0.578867	PC1	4.05719	0	NA	NA	NA	NA	NA	NA	NA	NA	NA
II_7674191	II	7674191	0.205772	PC1	4.05719	0	NA	NA	NA	NA	NA	NA	NA	NA	NA
II_7677007	II	7677007	0.0652056	PC1	4.05719	0	NA	NA	NA	NA	NA	NA	NA	NA	NA
II_7685679	II	7685679	0.129182	PC1	4.05719	0	NA	NA	NA	NA	NA	NA	NA	NA	NA
II_7686175	II	7686175	0.967054	PC1	4.05719	0	NA	NA	NA	NA	NA	NA	NA	NA	NA
II_7688874	II	7688874	0.474726	PC1	4.05719	0	NA	NA	NA	NA	NA	NA	NA	NA	NA
II_7693524	II	7693524	0.362383	PC1	4.05719	0	NA	NA	NA	NA	NA	NA	NA	NA	NA
II_7695271	II	7695271	0.142098	PC1	4.05719	0	NA	NA	NA	NA	NA	NA	NA	NA	NA
II_7695411	II	7695411	0.13636	PC1	4.05719	0	NA	NA	NA	NA	NA	NA	NA	NA	NA
II_7695772	II	7695772	0.163762	PC1	4.05719	0	NA	NA	NA	NA	NA	NA	NA	NA	NA
II_7697303	II	7697303	0.361435	PC1	4.05719	0	NA	NA	NA	NA	NA	NA	NA	NA	NA
II_7697346	II	7697346	1.66146	PC1	4.05719	0	NA	NA	NA	NA	NA	NA	NA	NA	NA
II_7698844	II	7698844	0.120942	PC1	4.05719	0	NA	NA	NA	NA	NA	NA	NA	NA	NA
II_7707388	II	7707388	0.00973475	PC1	4.05719	0	NA	NA	NA	NA	NA	NA	NA	NA	NA
II_7711214	II	7711214	0.474726	PC1	4.05719	0	NA	NA	NA	NA	NA	NA	NA	NA	NA
II_7711762	II	7711762	0.224785	PC1	4.05719	0	NA	NA	NA	NA	NA	NA	NA	NA	NA
II_7713256	II	7713256	0.967054	PC1	4.05719	0	NA	NA	NA	NA	NA	NA	NA	NA	NA
II_7714250	II	7714250	0.0652056	PC1	4.05719	0	NA	NA	NA	NA	NA	NA	NA	NA	NA
II_7715006	II	7715006	0.142098	PC1	4.05719	0	NA	NA	NA	NA	NA	NA	NA	NA	NA
II_7715887	II	7715887	0.163762	PC1	4.05719	0	NA	NA	NA	NA	NA	NA	NA	NA	NA
II_7719169	II	7719169	0.13636	PC1	4.05719	0	NA	NA	NA	NA	NA	NA	NA	NA	NA
II_7723321	II	7723321	1.66146	PC1	4.05719	0	NA	NA	NA	NA	NA	NA	NA	NA	NA
II_7734814	II	7734814	0.104769	PC1	4.05719	0	NA	NA	NA	NA	NA	NA	NA	NA	NA
II_7735138	II	7735138	0.474726	PC1	4.05719	0	NA	NA	NA	NA	NA	NA	NA	NA	NA
II_7738506	II	7738506	0.142098	PC1	4.05719	0	NA	NA	NA	NA	NA	NA	NA	NA	NA
II_7739115	II	7739115	0.326853	PC1	4.05719	0	NA	NA	NA	NA	NA	NA	NA	NA	NA
II_7740739	II	7740739	0.4694	PC1	4.05719	0	NA	NA	NA	NA	NA	NA	NA	NA	NA
II_7741114	II	7741114	0.136653	PC1	4.05719	0	NA	NA	NA	NA	NA	NA	NA	NA	NA
II_7742640	II	7742640	0.0652056	PC1	4.05719	0	NA	NA	NA	NA	NA	NA	NA	NA	NA
II_7746752	II	7746752	0.163762	PC1	4.05719	0	NA	NA	NA	NA	NA	NA	NA	NA	NA
II_7747946	II	7747946	0.13636	PC1	4.05719	0	NA	NA	NA	NA	NA	NA	NA	NA	NA
II_7747957	II	7747957	1.31542	PC1	4.05719	0	NA	NA	NA	NA	NA	NA	NA	NA	NA
II_7749530	II	7749530	0.361435	PC1	4.05719	0	NA	NA	NA	NA	NA	NA	NA	NA	NA
II_7754420	II	7754420	0.474726	PC1	4.05719	0	NA	NA	NA	NA	NA	NA	NA	NA	NA
II_7758794	II	7758794	1.12326	PC1	4.05719	0	NA	NA	NA	NA	NA	NA	NA	NA	NA
II_7760900	II	7760900	0.00958748	PC1	4.05719	0	NA	NA	NA	NA	NA	NA	NA	NA	NA
II_7764107	II	7764107	0.142098	PC1	4.05719	0	NA	NA	NA	NA	NA	NA	NA	NA	NA
II_7765111	II	7765111	0.104769	PC1	4.05719	0	NA	NA	NA	NA	NA	NA	NA	NA	NA
II_7766558	II	7766558	0.159175	PC1	4.05719	0	NA	NA	NA	NA	NA	NA	NA	NA	NA
II_7767678	II	7767678	0.0652056	PC1	4.05719	0	NA	NA	NA	NA	NA	NA	NA	NA	NA
II_7771681	II	7771681	0.124559	PC1	4.05719	0	NA	NA	NA	NA	NA	NA	NA	NA	NA
II_7773764	II	7773764	0.188993	PC1	4.05719	0	NA	NA	NA	NA	NA	NA	NA	NA	NA
II_7774840	II	7774840	1.66146	PC1	4.05719	0	NA	NA	NA	NA	NA	NA	NA	NA	NA
II_7775127	II	7775127	0.474726	PC1	4.05719	0	NA	NA	NA	NA	NA	NA	NA	NA	NA
II_7778929	II	7778929	0.0199973	PC1	4.05719	0	NA	NA	NA	NA	NA	NA	NA	NA	NA
II_7779364	II	7779364	0.193089	PC1	4.05719	0	NA	NA	NA	NA	NA	NA	NA	NA	NA
II_7782136	II	7782136	1.12326	PC1	4.05719	0	NA	NA	NA	NA	NA	NA	NA	NA	NA
II_7783759	II	7783759	1.36777	PC1	4.05719	0	NA	NA	NA	NA	NA	NA	NA	NA	NA
II_7784028	II	7784028	0.159175	PC1	4.05719	0	NA	NA	NA	NA	NA	NA	NA	NA	NA
II_7791549	II	7791549	0.104769	PC1	4.05719	0	NA	NA	NA	NA	NA	NA	NA	NA	NA
II_7792708	II	7792708	0.0652056	PC1	4.05719	0	NA	NA	NA	NA	NA	NA	NA	NA	NA
II_7794359	II	7794359	0.188993	PC1	4.05719	0	NA	NA	NA	NA	NA	NA	NA	NA	NA
II_7794368	II	7794368	0.0315428	PC1	4.05719	0	NA	NA	NA	NA	NA	NA	NA	NA	NA
II_7794434	II	7794434	0.0368314	PC1	4.05719	0	NA	NA	NA	NA	NA	NA	NA	NA	NA
II_7795203	II	7795203	0.13636	PC1	4.05719	0	NA	NA	NA	NA	NA	NA	NA	NA	NA
II_7796466	II	7796466	0.0508613	PC1	4.05719	0	NA	NA	NA	NA	NA	NA	NA	NA	NA
II_7798797	II	7798797	0.0199973	PC1	4.05719	0	NA	NA	NA	NA	NA	NA	NA	NA	NA
II_7802735	II	7802735	1.66146	PC1	4.05719	0	NA	NA	NA	NA	NA	NA	NA	NA	NA
II_7803185	II	7803185	1.16809	PC1	4.05719	0	NA	NA	NA	NA	NA	NA	NA	NA	NA
II_7803267	II	7803267	1.12326	PC1	4.05719	0	NA	NA	NA	NA	NA	NA	NA	NA	NA
II_7803630	II	7803630	0.159175	PC1	4.05719	0	NA	NA	NA	NA	NA	NA	NA	NA	NA
II_7805748	II	7805748	0.605499	PC1	4.05719	0	NA	NA	NA	NA	NA	NA	NA	NA	NA
II_7806423	II	7806423	0.256514	PC1	4.05719	0	NA	NA	NA	NA	NA	NA	NA	NA	NA
II_7807432	II	7807432	0.247111	PC1	4.05719	0	NA	NA	NA	NA	NA	NA	NA	NA	NA
II_7808529	II	7808529	0.251084	PC1	4.05719	0	NA	NA	NA	NA	NA	NA	NA	NA	NA
II_7809039	II	7809039	0.578867	PC1	4.05719	0	NA	NA	NA	NA	NA	NA	NA	NA	NA
II_7809984	II	7809984	0.0199973	PC1	4.05719	0	NA	NA	NA	NA	NA	NA	NA	NA	NA
II_7812382	II	7812382	0.13636	PC1	4.05719	0	NA	NA	NA	NA	NA	NA	NA	NA	NA
II_7812897	II	7812897	0.11762	PC1	4.05719	0	NA	NA	NA	NA	NA	NA	NA	NA	NA
II_7812904	II	7812904	1.66146	PC1	4.05719	0	NA	NA	NA	NA	NA	NA	NA	NA	NA
II_7815674	II	7815674	0.0769215	PC1	4.05719	0	NA	NA	NA	NA	NA	NA	NA	NA	NA
II_7816019	II	7816019	0.605499	PC1	4.05719	0	NA	NA	NA	NA	NA	NA	NA	NA	NA
II_7818838	II	7818838	0.256514	PC1	4.05719	0	NA	NA	NA	NA	NA	NA	NA	NA	NA
II_7819963	II	7819963	1.12326	PC1	4.05719	0	NA	NA	NA	NA	NA	NA	NA	NA	NA
II_7820642	II	7820642	0.00497473	PC1	4.05719	0	NA	NA	NA	NA	NA	NA	NA	NA	NA
II_7824430	II	7824430	0.263934	PC1	4.05719	0	NA	NA	NA	NA	NA	NA	NA	NA	NA
II_7824631	II	7824631	0.142098	PC1	4.05719	0	NA	NA	NA	NA	NA	NA	NA	NA	NA
II_7827146	II	7827146	0.303881	PC1	4.05719	0	NA	NA	NA	NA	NA	NA	NA	NA	NA
II_7827406	II	7827406	0.13636	PC1	4.05719	0	NA	NA	NA	NA	NA	NA	NA	NA	NA
II_7832301	II	7832301	1.66146	PC1	4.05719	0	NA	NA	NA	NA	NA	NA	NA	NA	NA
II_7834081	II	7834081	0.0652056	PC1	4.05719	0	NA	NA	NA	NA	NA	NA	NA	NA	NA
II_7834504	II	7834504	0.605499	PC1	4.05719	0	NA	NA	NA	NA	NA	NA	NA	NA	NA
II_7837402	II	7837402	1.12326	PC1	4.05719	0	NA	NA	NA	NA	NA	NA	NA	NA	NA
II_7837860	II	7837860	0.0769215	PC1	4.05719	0	NA	NA	NA	NA	NA	NA	NA	NA	NA
II_7838876	II	7838876	0.159175	PC1	4.05719	0	NA	NA	NA	NA	NA	NA	NA	NA	NA
II_7839280	II	7839280	0.790622	PC1	4.05719	0	NA	NA	NA	NA	NA	NA	NA	NA	NA
II_7839483	II	7839483	0.00497473	PC1	4.05719	0	NA	NA	NA	NA	NA	NA	NA	NA	NA
II_7840728	II	7840728	0.256514	PC1	4.05719	0	NA	NA	NA	NA	NA	NA	NA	NA	NA
II_7841050	II	7841050	0.263934	PC1	4.05719	0	NA	NA	NA	NA	NA	NA	NA	NA	NA
II_7844293	II	7844293	0.142098	PC1	4.05719	0	NA	NA	NA	NA	NA	NA	NA	NA	NA
II_7850514	II	7850514	0.0652056	PC1	4.05719	0	NA	NA	NA	NA	NA	NA	NA	NA	NA
II_7851388	II	7851388	0.13636	PC1	4.05719	0	NA	NA	NA	NA	NA	NA	NA	NA	NA
II_7852189	II	7852189	1.66146	PC1	4.05719	0	NA	NA	NA	NA	NA	NA	NA	NA	NA
II_7852518	II	7852518	0.0199973	PC1	4.05719	0	NA	NA	NA	NA	NA	NA	NA	NA	NA
II_7852738	II	7852738	1.36777	PC1	4.05719	0	NA	NA	NA	NA	NA	NA	NA	NA	NA
II_7853109	II	7853109	0.605499	PC1	4.05719	0	NA	NA	NA	NA	NA	NA	NA	NA	NA
II_7857650	II	7857650	0.256514	PC1	4.05719	0	NA	NA	NA	NA	NA	NA	NA	NA	NA
II_7860564	II	7860564	0.142098	PC1	4.05719	0	NA	NA	NA	NA	NA	NA	NA	NA	NA
II_7863192	II	7863192	0.0769215	PC1	4.05719	0	NA	NA	NA	NA	NA	NA	NA	NA	NA
II_7863454	II	7863454	0.359697	PC1	4.05719	0	NA	NA	NA	NA	NA	NA	NA	NA	NA
II_7867402	II	7867402	1.59894	PC1	4.05719	0	NA	NA	NA	NA	NA	NA	NA	NA	NA
II_7868791	II	7868791	0.0178273	PC1	4.05719	0	NA	NA	NA	NA	NA	NA	NA	NA	NA
II_7869359	II	7869359	0.13636	PC1	4.05719	0	NA	NA	NA	NA	NA	NA	NA	NA	NA
II_7870935	II	7870935	0.120942	PC1	4.05719	0	NA	NA	NA	NA	NA	NA	NA	NA	NA
II_7871581	II	7871581	0.0199973	PC1	4.05719	0	NA	NA	NA	NA	NA	NA	NA	NA	NA
II_7871770	II	7871770	1.12326	PC1	4.05719	0	NA	NA	NA	NA	NA	NA	NA	NA	NA
II_7875496	II	7875496	1.16809	PC1	4.05719	0	NA	NA	NA	NA	NA	NA	NA	NA	NA
II_7876482	II	7876482	1.66146	PC1	4.05719	0	NA	NA	NA	NA	NA	NA	NA	NA	NA
II_7876684	II	7876684	0.273581	PC1	4.05719	0	NA	NA	NA	NA	NA	NA	NA	NA	NA
II_7878068	II	7878068	0.474726	PC1	4.05719	0	NA	NA	NA	NA	NA	NA	NA	NA	NA
II_7881000	II	7881000	0.0652056	PC1	4.05719	0	NA	NA	NA	NA	NA	NA	NA	NA	NA
II_7882647	II	7882647	0.256514	PC1	4.05719	0	NA	NA	NA	NA	NA	NA	NA	NA	NA
II_7884769	II	7884769	1.36777	PC1	4.05719	0	NA	NA	NA	NA	NA	NA	NA	NA	NA
II_7884875	II	7884875	0.107288	PC1	4.05719	0	NA	NA	NA	NA	NA	NA	NA	NA	NA
II_7885232	II	7885232	0.142098	PC1	4.05719	0	NA	NA	NA	NA	NA	NA	NA	NA	NA
II_7885291	II	7885291	0.738871	PC1	4.05719	0	NA	NA	NA	NA	NA	NA	NA	NA	NA
II_7885411	II	7885411	0.957809	PC1	4.05719	0	NA	NA	NA	NA	NA	NA	NA	NA	NA
II_7889807	II	7889807	0.154615	PC1	4.05719	0	NA	NA	NA	NA	NA	NA	NA	NA	NA
II_7889896	II	7889896	1.43901	PC1	4.05719	0	NA	NA	NA	NA	NA	NA	NA	NA	NA
II_7891164	II	7891164	1.12326	PC1	4.05719	0	NA	NA	NA	NA	NA	NA	NA	NA	NA
II_7891844	II	7891844	1.16809	PC1	4.05719	0	NA	NA	NA	NA	NA	NA	NA	NA	NA
II_7892370	II	7892370	0.13636	PC1	4.05719	0	NA	NA	NA	NA	NA	NA	NA	NA	NA
II_7892564	II	7892564	1.37079	PC1	4.05719	0	NA	NA	NA	NA	NA	NA	NA	NA	NA
II_7892608	II	7892608	1.66146	PC1	4.05719	0	NA	NA	NA	NA	NA	NA	NA	NA	NA
II_7893487	II	7893487	0.429386	PC1	4.05719	0	NA	NA	NA	NA	NA	NA	NA	NA	NA
II_7893769	II	7893769	0.146331	PC1	4.05719	0	NA	NA	NA	NA	NA	NA	NA	NA	NA
II_7896076	II	7896076	0.474726	PC1	4.05719	0	NA	NA	NA	NA	NA	NA	NA	NA	NA
II_7896678	II	7896678	0.00497473	PC1	4.05719	0	NA	NA	NA	NA	NA	NA	NA	NA	NA
II_7903713	II	7903713	1.36777	PC1	4.05719	0	NA	NA	NA	NA	NA	NA	NA	NA	NA
II_7904035	II	7904035	0.0652056	PC1	4.05719	0	NA	NA	NA	NA	NA	NA	NA	NA	NA
II_7905043	II	7905043	0.154615	PC1	4.05719	0	NA	NA	NA	NA	NA	NA	NA	NA	NA
II_7905510	II	7905510	0.107288	PC1	4.05719	0	NA	NA	NA	NA	NA	NA	NA	NA	NA
II_7905684	II	7905684	0.142098	PC1	4.05719	0	NA	NA	NA	NA	NA	NA	NA	NA	NA
II_7905837	II	7905837	1.12326	PC1	4.05719	0	NA	NA	NA	NA	NA	NA	NA	NA	NA
II_7906075	II	7906075	1.43901	PC1	4.05719	0	NA	NA	NA	NA	NA	NA	NA	NA	NA
II_7907237	II	7907237	1.66146	PC1	4.05719	0	NA	NA	NA	NA	NA	NA	NA	NA	NA
II_7907927	II	7907927	1.16809	PC1	4.05719	0	NA	NA	NA	NA	NA	NA	NA	NA	NA
II_7913013	II	7913013	0.00497473	PC1	4.05719	0	NA	NA	NA	NA	NA	NA	NA	NA	NA
II_7913334	II	7913334	0.474726	PC1	4.05719	0	NA	NA	NA	NA	NA	NA	NA	NA	NA
II_7913380	II	7913380	0.146331	PC1	4.05719	0	NA	NA	NA	NA	NA	NA	NA	NA	NA
II_7916139	II	7916139	1.12326	PC1	4.05719	0	NA	NA	NA	NA	NA	NA	NA	NA	NA
II_7916434	II	7916434	0.154615	PC1	4.05719	0	NA	NA	NA	NA	NA	NA	NA	NA	NA
II_7916757	II	7916757	1.37079	PC1	4.05719	0	NA	NA	NA	NA	NA	NA	NA	NA	NA
II_7917481	II	7917481	1.66146	PC1	4.05719	0	NA	NA	NA	NA	NA	NA	NA	NA	NA
II_7918053	II	7918053	1.16809	PC1	4.05719	0	NA	NA	NA	NA	NA	NA	NA	NA	NA
II_7920765	II	7920765	1.43901	PC1	4.05719	0	NA	NA	NA	NA	NA	NA	NA	NA	NA
II_7929886	II	7929886	1.36777	PC1	4.05719	0	NA	NA	NA	NA	NA	NA	NA	NA	NA
II_7931439	II	7931439	0.13636	PC1	4.05719	0	NA	NA	NA	NA	NA	NA	NA	NA	NA
II_7934318	II	7934318	0.107288	PC1	4.05719	0	NA	NA	NA	NA	NA	NA	NA	NA	NA
II_7934439	II	7934439	0.0477316	PC1	4.05719	0	NA	NA	NA	NA	NA	NA	NA	NA	NA
II_7935840	II	7935840	0.0624282	PC1	4.05719	0	NA	NA	NA	NA	NA	NA	NA	NA	NA
II_7936032	II	7936032	0.0652056	PC1	4.05719	0	NA	NA	NA	NA	NA	NA	NA	NA	NA
II_7937338	II	7937338	0.0352919	PC1	4.05719	0	NA	NA	NA	NA	NA	NA	NA	NA	NA
II_7937671	II	7937671	0.212624	PC1	4.05719	0	NA	NA	NA	NA	NA	NA	NA	NA	NA
II_7940277	II	7940277	0.474726	PC1	4.05719	0	NA	NA	NA	NA	NA	NA	NA	NA	NA
II_7940289	II	7940289	0.104769	PC1	4.05719	0	NA	NA	NA	NA	NA	NA	NA	NA	NA
II_7940468	II	7940468	1.41013	PC1	4.05719	0	NA	NA	NA	NA	NA	NA	NA	NA	NA
II_7941364	II	7941364	1.66146	PC1	4.05719	0	NA	NA	NA	NA	NA	NA	NA	NA	NA
II_7941582	II	7941582	1.12326	PC1	4.05719	0	NA	NA	NA	NA	NA	NA	NA	NA	NA
II_7942198	II	7942198	1.16809	PC1	4.05719	0	NA	NA	NA	NA	NA	NA	NA	NA	NA
II_7945576	II	7945576	1.43901	PC1	4.05719	0	NA	NA	NA	NA	NA	NA	NA	NA	NA
II_7949973	II	7949973	0.13636	PC1	4.05719	0	NA	NA	NA	NA	NA	NA	NA	NA	NA
II_7950511	II	7950511	0.186274	PC1	4.05719	0	NA	NA	NA	NA	NA	NA	NA	NA	NA
II_7950572	II	7950572	0.250983	PC1	4.05719	0	NA	NA	NA	NA	NA	NA	NA	NA	NA
II_7957028	II	7957028	0.398678	PC1	4.05719	0	NA	NA	NA	NA	NA	NA	NA	NA	NA
II_7958524	II	7958524	1.16809	PC1	4.05719	0	NA	NA	NA	NA	NA	NA	NA	NA	NA
II_7958541	II	7958541	1.67322	PC1	4.05719	0	NA	NA	NA	NA	NA	NA	NA	NA	NA
II_7958568	II	7958568	0.104769	PC1	4.05719	0	NA	NA	NA	NA	NA	NA	NA	NA	NA
II_7961352	II	7961352	0.0637289	PC1	4.05719	0	NA	NA	NA	NA	NA	NA	NA	NA	NA
II_7962457	II	7962457	1.12326	PC1	4.05719	0	NA	NA	NA	NA	NA	NA	NA	NA	NA
II_7962972	II	7962972	1.66146	PC1	4.05719	0	NA	NA	NA	NA	NA	NA	NA	NA	NA
II_7963450	II	7963450	0.0477316	PC1	4.05719	0	NA	NA	NA	NA	NA	NA	NA	NA	NA
II_7964101	II	7964101	0.143663	PC1	4.05719	0	NA	NA	NA	NA	NA	NA	NA	NA	NA
II_7970049	II	7970049	0.474726	PC1	4.05719	0	NA	NA	NA	NA	NA	NA	NA	NA	NA
II_7970120	II	7970120	0.398678	PC1	4.05719	0	NA	NA	NA	NA	NA	NA	NA	NA	NA
II_7971503	II	7971503	0.13636	PC1	4.05719	0	NA	NA	NA	NA	NA	NA	NA	NA	NA
II_7971948	II	7971948	0.120942	PC1	4.05719	0	NA	NA	NA	NA	NA	NA	NA	NA	NA
II_7971992	II	7971992	0.107288	PC1	4.05719	0	NA	NA	NA	NA	NA	NA	NA	NA	NA
II_7973624	II	7973624	1.16809	PC1	4.05719	0	NA	NA	NA	NA	NA	NA	NA	NA	NA
II_7973937	II	7973937	0.104769	PC1	4.05719	0	NA	NA	NA	NA	NA	NA	NA	NA	NA
II_7975594	II	7975594	1.12326	PC1	4.05719	0	NA	NA	NA	NA	NA	NA	NA	NA	NA
II_7975602	II	7975602	1.91783	PC1	4.05719	0	NA	NA	NA	NA	NA	NA	NA	NA	NA
II_7978475	II	7978475	0.519784	PC1	4.05719	0	NA	NA	NA	NA	NA	NA	NA	NA	NA
II_7978591	II	7978591	2.72915	PC1	4.05719	0	NA	NA	NA	NA	NA	NA	NA	NA	NA
II_7979124	II	7979124	0.0477316	PC1	4.05719	0	NA	NA	NA	NA	NA	NA	NA	NA	NA
II_7981790	II	7981790	0.0812068	PC1	4.05719	0	NA	NA	NA	NA	NA	NA	NA	NA	NA
II_7984150	II	7984150	0.471903	PC1	4.05719	0	NA	NA	NA	NA	NA	NA	NA	NA	NA
II_7986219	II	7986219	0.135593	PC1	4.05719	0	NA	NA	NA	NA	NA	NA	NA	NA	NA
II_7986960	II	7986960	0.13636	PC1	4.05719	0	NA	NA	NA	NA	NA	NA	NA	NA	NA
II_7989522	II	7989522	0.0652056	PC1	4.05719	0	NA	NA	NA	NA	NA	NA	NA	NA	NA
II_7990777	II	7990777	1.16809	PC1	4.05719	0	NA	NA	NA	NA	NA	NA	NA	NA	NA
II_7991130	II	7991130	0.474726	PC1	4.05719	0	NA	NA	NA	NA	NA	NA	NA	NA	NA
II_7993995	II	7993995	0.104769	PC1	4.05719	0	NA	NA	NA	NA	NA	NA	NA	NA	NA
II_7994851	II	7994851	1.12326	PC1	4.05719	0	NA	NA	NA	NA	NA	NA	NA	NA	NA
II_7995369	II	7995369	0.355673	PC1	4.05719	0	NA	NA	NA	NA	NA	NA	NA	NA	NA
II_7995716	II	7995716	0.519784	PC1	4.05719	0	NA	NA	NA	NA	NA	NA	NA	NA	NA
II_7996946	II	7996946	2.72915	PC1	4.05719	0	NA	NA	NA	NA	NA	NA	NA	NA	NA
II_8002646	II	8002646	0.0477316	PC1	4.05719	0	NA	NA	NA	NA	NA	NA	NA	NA	NA
II_8002754	II	8002754	0.0905295	PC1	4.05719	0	NA	NA	NA	NA	NA	NA	NA	NA	NA
II_8005778	II	8005778	0.189305	PC1	4.05719	0	NA	NA	NA	NA	NA	NA	NA	NA	NA
II_8005779	II	8005779	0.377645	PC1	4.05719	0	NA	NA	NA	NA	NA	NA	NA	NA	NA
II_8006989	II	8006989	1.16809	PC1	4.05719	0	NA	NA	NA	NA	NA	NA	NA	NA	NA
II_8007600	II	8007600	0.13636	PC1	4.05719	0	NA	NA	NA	NA	NA	NA	NA	NA	NA
II_8007756	II	8007756	0.474726	PC1	4.05719	0	NA	NA	NA	NA	NA	NA	NA	NA	NA
II_8007874	II	8007874	0.355673	PC1	4.05719	0	NA	NA	NA	NA	NA	NA	NA	NA	NA
II_8008360	II	8008360	1.12326	PC1	4.05719	0	NA	NA	NA	NA	NA	NA	NA	NA	NA
II_8010912	II	8010912	2.72915	PC1	4.05719	0	NA	NA	NA	NA	NA	NA	NA	NA	NA
II_8013548	II	8013548	0.104769	PC1	4.05719	0	NA	NA	NA	NA	NA	NA	NA	NA	NA
II_8016079	II	8016079	0.0121927	PC1	4.05719	0	NA	NA	NA	NA	NA	NA	NA	NA	NA
II_8019041	II	8019041	0.120942	PC1	4.05719	0	NA	NA	NA	NA	NA	NA	NA	NA	NA
II_8025320	II	8025320	0.576123	PC1	4.05719	0	NA	NA	NA	NA	NA	NA	NA	NA	NA
II_8025443	II	8025443	2.11525	PC1	4.05719	0	NA	NA	NA	NA	NA	NA	NA	NA	NA
II_8027042	II	8027042	2.03424	PC1	4.05719	0	NA	NA	NA	NA	NA	NA	NA	NA	NA
II_8028883	II	8028883	0.999214	PC1	4.05719	0	NA	NA	NA	NA	NA	NA	NA	NA	NA
II_8033438	II	8033438	0.142098	PC1	4.05719	0	NA	NA	NA	NA	NA	NA	NA	NA	NA
II_8033748	II	8033748	0.13636	PC1	4.05719	0	NA	NA	NA	NA	NA	NA	NA	NA	NA
II_8035738	II	8035738	0.0652056	PC1	4.05719	0	NA	NA	NA	NA	NA	NA	NA	NA	NA
II_8037579	II	8037579	0.474726	PC1	4.05719	0	NA	NA	NA	NA	NA	NA	NA	NA	NA
II_8040055	II	8040055	1.90683	PC1	4.05719	0	NA	NA	NA	NA	NA	NA	NA	NA	NA
II_8040106	II	8040106	2.72915	PC1	4.05719	0	NA	NA	NA	NA	NA	NA	NA	NA	NA
II_8047482	II	8047482	0.104769	PC1	4.05719	0	NA	NA	NA	NA	NA	NA	NA	NA	NA
II_8048511	II	8048511	0.519784	PC1	4.05719	0	NA	NA	NA	NA	NA	NA	NA	NA	NA
II_8049800	II	8049800	0.176308	PC1	4.05719	0	NA	NA	NA	NA	NA	NA	NA	NA	NA
II_8050093	II	8050093	0.120942	PC1	4.05719	0	NA	NA	NA	NA	NA	NA	NA	NA	NA
II_8053347	II	8053347	0.999214	PC1	4.05719	0	NA	NA	NA	NA	NA	NA	NA	NA	NA
II_8055822	II	8055822	0.13636	PC1	4.05719	0	NA	NA	NA	NA	NA	NA	NA	NA	NA
II_8056255	II	8056255	0.474726	PC1	4.05719	0	NA	NA	NA	NA	NA	NA	NA	NA	NA
II_8057269	II	8057269	1.37828	PC1	4.05719	0	NA	NA	NA	NA	NA	NA	NA	NA	NA
II_8060202	II	8060202	0.142098	PC1	4.05719	0	NA	NA	NA	NA	NA	NA	NA	NA	NA
II_8060934	II	8060934	2.72915	PC1	4.05719	0	NA	NA	NA	NA	NA	NA	NA	NA	NA
II_8065904	II	8065904	1.90683	PC1	4.05719	0	NA	NA	NA	NA	NA	NA	NA	NA	NA
II_8071947	II	8071947	1.12326	PC1	4.05719	0	NA	NA	NA	NA	NA	NA	NA	NA	NA
II_8073572	II	8073572	0.336343	PC1	4.05719	0	NA	NA	NA	NA	NA	NA	NA	NA	NA
II_8074279	II	8074279	0.176308	PC1	4.05719	0	NA	NA	NA	NA	NA	NA	NA	NA	NA
II_8077906	II	8077906	0.999214	PC1	4.05719	0	NA	NA	NA	NA	NA	NA	NA	NA	NA
II_8080160	II	8080160	0.136653	PC1	4.05719	0	NA	NA	NA	NA	NA	NA	NA	NA	NA
II_8082202	II	8082202	0.13636	PC1	4.05719	0	NA	NA	NA	NA	NA	NA	NA	NA	NA
II_8084479	II	8084479	0.284807	PC1	4.05719	0	NA	NA	NA	NA	NA	NA	NA	NA	NA
II_8087770	II	8087770	1.21189	PC1	4.05719	0	NA	NA	NA	NA	NA	NA	NA	NA	NA
II_8089291	II	8089291	0.474726	PC1	4.05719	0	NA	NA	NA	NA	NA	NA	NA	NA	NA
II_8091282	II	8091282	0.286712	PC1	4.05719	0	NA	NA	NA	NA	NA	NA	NA	NA	NA
II_8091681	II	8091681	0.329734	PC1	4.05719	0	NA	NA	NA	NA	NA	NA	NA	NA	NA
II_8094901	II	8094901	0.556125	PC1	4.05719	0	NA	NA	NA	NA	NA	NA	NA	NA	NA
II_8097672	II	8097672	1.12326	PC1	4.05719	0	NA	NA	NA	NA	NA	NA	NA	NA	NA
II_8100332	II	8100332	2.72915	PC1	4.05719	0	NA	NA	NA	NA	NA	NA	NA	NA	NA
II_8102088	II	8102088	0.142098	PC1	4.05719	0	NA	NA	NA	NA	NA	NA	NA	NA	NA
II_8102692	II	8102692	0.46295	PC1	4.05719	0	NA	NA	NA	NA	NA	NA	NA	NA	NA
II_8111406	II	8111406	0.13636	PC1	4.05719	0	NA	NA	NA	NA	NA	NA	NA	NA	NA
II_8115602	II	8115602	1.36777	PC1	4.05719	0	NA	NA	NA	NA	NA	NA	NA	NA	NA
II_8116453	II	8116453	0.284807	PC1	4.05719	0	NA	NA	NA	NA	NA	NA	NA	NA	NA
II_8117708	II	8117708	0.519784	PC1	4.05719	0	NA	NA	NA	NA	NA	NA	NA	NA	NA
II_8118496	II	8118496	1.21189	PC1	4.05719	0	NA	NA	NA	NA	NA	NA	NA	NA	NA
II_8122420	II	8122420	0.329734	PC1	4.05719	0	NA	NA	NA	NA	NA	NA	NA	NA	NA
II_8123992	II	8123992	0.556125	PC1	4.05719	0	NA	NA	NA	NA	NA	NA	NA	NA	NA
II_8124566	II	8124566	0.107288	PC1	4.05719	0	NA	NA	NA	NA	NA	NA	NA	NA	NA
II_8124776	II	8124776	0.474726	PC1	4.05719	0	NA	NA	NA	NA	NA	NA	NA	NA	NA
II_8126385	II	8126385	1.12326	PC1	4.05719	0	NA	NA	NA	NA	NA	NA	NA	NA	NA
II_8129275	II	8129275	0.0652056	PC1	4.05719	0	NA	NA	NA	NA	NA	NA	NA	NA	NA
II_8130664	II	8130664	2.72915	PC1	4.05719	0	NA	NA	NA	NA	NA	NA	NA	NA	NA
II_8131393	II	8131393	0.142098	PC1	4.05719	0	NA	NA	NA	NA	NA	NA	NA	NA	NA
II_8134927	II	8134927	0.120942	PC1	4.05719	0	NA	NA	NA	NA	NA	NA	NA	NA	NA
II_8138808	II	8138808	1.21189	PC1	4.05719	0	NA	NA	NA	NA	NA	NA	NA	NA	NA
II_8142008	II	8142008	0.519784	PC1	4.05719	0	NA	NA	NA	NA	NA	NA	NA	NA	NA
II_8143468	II	8143468	0.326853	PC1	4.05719	0	NA	NA	NA	NA	NA	NA	NA	NA	NA
II_8147199	II	8147199	0.107288	PC1	4.05719	0	NA	NA	NA	NA	NA	NA	NA	NA	NA
II_8147200	II	8147200	0.149487	PC1	4.05719	0	NA	NA	NA	NA	NA	NA	NA	NA	NA
II_8147417	II	8147417	0.373974	PC1	4.05719	0	NA	NA	NA	NA	NA	NA	NA	NA	NA
II_8150418	II	8150418	0.556125	PC1	4.05719	0	NA	NA	NA	NA	NA	NA	NA	NA	NA
II_8151467	II	8151467	1.12326	PC1	4.05719	0	NA	NA	NA	NA	NA	NA	NA	NA	NA
II_8151636	II	8151636	0.451511	PC1	4.05719	0	NA	NA	NA	NA	NA	NA	NA	NA	NA
II_8152413	II	8152413	0.0652056	PC1	4.05719	0	NA	NA	NA	NA	NA	NA	NA	NA	NA
II_8153908	II	8153908	0.474726	PC1	4.05719	0	NA	NA	NA	NA	NA	NA	NA	NA	NA
II_8155879	II	8155879	0.284807	PC1	4.05719	0	NA	NA	NA	NA	NA	NA	NA	NA	NA
II_8158046	II	8158046	2.22676	PC1	4.05719	0	NA	NA	NA	NA	NA	NA	NA	NA	NA
II_8159230	II	8159230	0.0392483	PC1	4.05719	0	NA	NA	NA	NA	NA	NA	NA	NA	NA
II_8163354	II	8163354	0.142098	PC1	4.05719	0	NA	NA	NA	NA	NA	NA	NA	NA	NA
II_8163357	II	8163357	0.519784	PC1	4.05719	0	NA	NA	NA	NA	NA	NA	NA	NA	NA
II_8164338	II	8164338	0.373974	PC1	4.05719	0	NA	NA	NA	NA	NA	NA	NA	NA	NA
II_8164599	II	8164599	2.72915	PC1	4.05719	0	NA	NA	NA	NA	NA	NA	NA	NA	NA
II_8165191	II	8165191	0.454248	PC1	4.05719	0	NA	NA	NA	NA	NA	NA	NA	NA	NA
II_8173882	II	8173882	0.474726	PC1	4.05719	0	NA	NA	NA	NA	NA	NA	NA	NA	NA
II_8176126	II	8176126	1.12326	PC1	4.05719	0	NA	NA	NA	NA	NA	NA	NA	NA	NA
II_8176460	II	8176460	1.21189	PC1	4.05719	0	NA	NA	NA	NA	NA	NA	NA	NA	NA
II_8180778	II	8180778	0.13636	PC1	4.05719	0	NA	NA	NA	NA	NA	NA	NA	NA	NA
II_8190672	II	8190672	0.142098	PC1	4.05719	0	NA	NA	NA	NA	NA	NA	NA	NA	NA
II_8191027	II	8191027	0.519784	PC1	4.05719	0	NA	NA	NA	NA	NA	NA	NA	NA	NA
II_8194056	II	8194056	0.742114	PC1	4.05719	0	NA	NA	NA	NA	NA	NA	NA	NA	NA
II_8194478	II	8194478	2.72915	PC1	4.05719	0	NA	NA	NA	NA	NA	NA	NA	NA	NA
II_8198695	II	8198695	0.23769	PC1	4.05719	0	NA	NA	NA	NA	NA	NA	NA	NA	NA
II_8200565	II	8200565	0.373974	PC1	4.05719	0	NA	NA	NA	NA	NA	NA	NA	NA	NA
II_8200881	II	8200881	1.69878	PC1	4.05719	0	NA	NA	NA	NA	NA	NA	NA	NA	NA
II_8201595	II	8201595	0.474726	PC1	4.05719	0	NA	NA	NA	NA	NA	NA	NA	NA	NA
II_8201906	II	8201906	1.37828	PC1	4.05719	0	NA	NA	NA	NA	NA	NA	NA	NA	NA
II_8202552	II	8202552	0.0652056	PC1	4.05719	0	NA	NA	NA	NA	NA	NA	NA	NA	NA
II_8211399	II	8211399	0.13636	PC1	4.05719	0	NA	NA	NA	NA	NA	NA	NA	NA	NA
II_8213416	II	8213416	0.284807	PC1	4.05719	0	NA	NA	NA	NA	NA	NA	NA	NA	NA
II_8214715	II	8214715	0.142098	PC1	4.05719	0	NA	NA	NA	NA	NA	NA	NA	NA	NA
II_8217779	II	8217779	1.12326	PC1	4.05719	0	NA	NA	NA	NA	NA	NA	NA	NA	NA
II_8219229	II	8219229	1.36777	PC1	4.05719	0	NA	NA	NA	NA	NA	NA	NA	NA	NA
II_8222224	II	8222224	2.72915	PC1	4.05719	0	NA	NA	NA	NA	NA	NA	NA	NA	NA
II_8224393	II	8224393	1.21189	PC1	4.05719	0	NA	NA	NA	NA	NA	NA	NA	NA	NA
II_8228426	II	8228426	0.474726	PC1	4.05719	0	NA	NA	NA	NA	NA	NA	NA	NA	NA
II_8230663	II	8230663	0.373974	PC1	4.05719	0	NA	NA	NA	NA	NA	NA	NA	NA	NA
II_8233786	II	8233786	0.0652056	PC1	4.05719	0	NA	NA	NA	NA	NA	NA	NA	NA	NA
II_8237310	II	8237310	0.454248	PC1	4.05719	0	NA	NA	NA	NA	NA	NA	NA	NA	NA
II_8240200	II	8240200	0.519784	PC1	4.05719	0	NA	NA	NA	NA	NA	NA	NA	NA	NA
II_8242210	II	8242210	0.142098	PC1	4.05719	0	NA	NA	NA	NA	NA	NA	NA	NA	NA
II_8242767	II	8242767	0.228189	PC1	4.05719	0	NA	NA	NA	NA	NA	NA	NA	NA	NA
II_8243949	II	8243949	0.284807	PC1	4.05719	0	NA	NA	NA	NA	NA	NA	NA	NA	NA
II_8245031	II	8245031	2.72915	PC1	4.05719	0	NA	NA	NA	NA	NA	NA	NA	NA	NA
II_8250321	II	8250321	1.21189	PC1	4.05719	0	NA	NA	NA	NA	NA	NA	NA	NA	NA
II_8250784	II	8250784	0.107288	PC1	4.05719	0	NA	NA	NA	NA	NA	NA	NA	NA	NA
II_8252827	II	8252827	0.474726	PC1	4.05719	0	NA	NA	NA	NA	NA	NA	NA	NA	NA
II_8253515	II	8253515	0.0652056	PC1	4.05719	0	NA	NA	NA	NA	NA	NA	NA	NA	NA
II_8255647	II	8255647	0.104769	PC1	4.05719	0	NA	NA	NA	NA	NA	NA	NA	NA	NA
II_8256740	II	8256740	1.49463	PC1	4.05719	0	NA	NA	NA	NA	NA	NA	NA	NA	NA
II_8260207	II	8260207	1.12326	PC1	4.05719	0	NA	NA	NA	NA	NA	NA	NA	NA	NA
II_8263464	II	8263464	0.120942	PC1	4.05719	0	NA	NA	NA	NA	NA	NA	NA	NA	NA
II_8263705	II	8263705	0.142098	PC1	4.05719	0	NA	NA	NA	NA	NA	NA	NA	NA	NA
II_8268300	II	8268300	0.454248	PC1	4.05719	0	NA	NA	NA	NA	NA	NA	NA	NA	NA
II_8270229	II	8270229	2.72915	PC1	4.05719	0	NA	NA	NA	NA	NA	NA	NA	NA	NA
II_8272380	II	8272380	0.519784	PC1	4.05719	0	NA	NA	NA	NA	NA	NA	NA	NA	NA
II_8276141	II	8276141	0.284807	PC1	4.05719	0	NA	NA	NA	NA	NA	NA	NA	NA	NA
II_8278763	II	8278763	0.13636	PC1	4.05719	0	NA	NA	NA	NA	NA	NA	NA	NA	NA
II_8279434	II	8279434	1.36777	PC1	4.05719	0	NA	NA	NA	NA	NA	NA	NA	NA	NA
II_8279690	II	8279690	0.474726	PC1	4.05719	0	NA	NA	NA	NA	NA	NA	NA	NA	NA
II_8283125	II	8283125	1.21189	PC1	4.05719	0	NA	NA	NA	NA	NA	NA	NA	NA	NA
II_8283902	II	8283902	0.0892046	PC1	4.05719	0	NA	NA	NA	NA	NA	NA	NA	NA	NA
II_8293290	II	8293290	0.231095	PC1	4.05719	0	NA	NA	NA	NA	NA	NA	NA	NA	NA
II_8294648	II	8294648	0.373974	PC1	4.05719	0	NA	NA	NA	NA	NA	NA	NA	NA	NA
II_8300099	II	8300099	0.142098	PC1	4.05719	0	NA	NA	NA	NA	NA	NA	NA	NA	NA
II_8300324	II	8300324	0.0652056	PC1	4.05719	0	NA	NA	NA	NA	NA	NA	NA	NA	NA
II_8302685	II	8302685	2.72915	PC1	4.05719	0	NA	NA	NA	NA	NA	NA	NA	NA	NA
II_8303574	II	8303574	0.286712	PC1	4.05719	0	NA	NA	NA	NA	NA	NA	NA	NA	NA
II_8305068	II	8305068	1.12326	PC1	4.05719	0	NA	NA	NA	NA	NA	NA	NA	NA	NA
II_8311414	II	8311414	0.454248	PC1	4.05719	0	NA	NA	NA	NA	NA	NA	NA	NA	NA
II_8311933	II	8311933	1.37828	PC1	4.05719	0	NA	NA	NA	NA	NA	NA	NA	NA	NA
II_8312087	II	8312087	0.474726	PC1	4.05719	0	NA	NA	NA	NA	NA	NA	NA	NA	NA
II_8314032	II	8314032	0.120942	PC1	4.05719	0	NA	NA	NA	NA	NA	NA	NA	NA	NA
II_8317259	II	8317259	0.13636	PC1	4.05719	0	NA	NA	NA	NA	NA	NA	NA	NA	NA
II_8317376	II	8317376	0.824403	PC1	4.05719	0	NA	NA	NA	NA	NA	NA	NA	NA	NA
II_8320694	II	8320694	1.21189	PC1	4.05719	0	NA	NA	NA	NA	NA	NA	NA	NA	NA
II_8323173	II	8323173	0.373974	PC1	4.05719	0	NA	NA	NA	NA	NA	NA	NA	NA	NA
II_8331063	II	8331063	2.72915	PC1	4.05719	0	NA	NA	NA	NA	NA	NA	NA	NA	NA
II_8331148	II	8331148	0.142098	PC1	4.05719	0	NA	NA	NA	NA	NA	NA	NA	NA	NA
II_8335213	II	8335213	0.284807	PC1	4.05719	0	NA	NA	NA	NA	NA	NA	NA	NA	NA
II_8337152	II	8337152	0.454248	PC1	4.05719	0	NA	NA	NA	NA	NA	NA	NA	NA	NA
II_8340729	II	8340729	0.474726	PC1	4.05719	0	NA	NA	NA	NA	NA	NA	NA	NA	NA
II_8341879	II	8341879	0.13636	PC1	4.05719	0	NA	NA	NA	NA	NA	NA	NA	NA	NA
II_8343000	II	8343000	0.286712	PC1	4.05719	0	NA	NA	NA	NA	NA	NA	NA	NA	NA
II_8346113	II	8346113	1.37828	PC1	4.05719	0	NA	NA	NA	NA	NA	NA	NA	NA	NA
II_8347426	II	8347426	0.107288	PC1	4.05719	0	NA	NA	NA	NA	NA	NA	NA	NA	NA
II_8351838	II	8351838	0.104769	PC1	4.05719	0	NA	NA	NA	NA	NA	NA	NA	NA	NA
II_8353282	II	8353282	2.72915	PC1	4.05719	0	NA	NA	NA	NA	NA	NA	NA	NA	NA
II_8356143	II	8356143	0.284807	PC1	4.05719	0	NA	NA	NA	NA	NA	NA	NA	NA	NA
II_8361678	II	8361678	0.120942	PC1	4.05719	0	NA	NA	NA	NA	NA	NA	NA	NA	NA
II_8364475	II	8364475	0.519784	PC1	4.05719	0	NA	NA	NA	NA	NA	NA	NA	NA	NA
II_8365171	II	8365171	0.474726	PC1	4.05719	0	NA	NA	NA	NA	NA	NA	NA	NA	NA
II_8365229	II	8365229	0.13636	PC1	4.05719	0	NA	NA	NA	NA	NA	NA	NA	NA	NA
II_8369451	II	8369451	0.0892046	PC1	4.05719	0	NA	NA	NA	NA	NA	NA	NA	NA	NA
II_8369913	II	8369913	1.10693	PC1	4.05719	0	NA	NA	NA	NA	NA	NA	NA	NA	NA
II_8371342	II	8371342	0.454248	PC1	4.05719	0	NA	NA	NA	NA	NA	NA	NA	NA	NA
II_8374599	II	8374599	1.36777	PC1	4.05719	0	NA	NA	NA	NA	NA	NA	NA	NA	NA
II_8378529	II	8378529	0.317183	PC1	4.05719	0	NA	NA	NA	NA	NA	NA	NA	NA	NA
II_8378951	II	8378951	0.00143273	PC1	4.05719	0	NA	NA	NA	NA	NA	NA	NA	NA	NA
II_8381478	II	8381478	0.107288	PC1	4.05719	0	NA	NA	NA	NA	NA	NA	NA	NA	NA
II_8384116	II	8384116	0.474726	PC1	4.05719	0	NA	NA	NA	NA	NA	NA	NA	NA	NA
II_8384496	II	8384496	0.209803	PC1	4.05719	0	NA	NA	NA	NA	NA	NA	NA	NA	NA
II_8384683	II	8384683	0.13636	PC1	4.05719	0	NA	NA	NA	NA	NA	NA	NA	NA	NA
II_8384860	II	8384860	0.136653	PC1	4.05719	0	NA	NA	NA	NA	NA	NA	NA	NA	NA
II_8386604	II	8386604	2.65175	PC1	4.05719	0	NA	NA	NA	NA	NA	NA	NA	NA	NA
II_8387150	II	8387150	0.519784	PC1	4.05719	0	NA	NA	NA	NA	NA	NA	NA	NA	NA
II_8387377	II	8387377	0.142098	PC1	4.05719	0	NA	NA	NA	NA	NA	NA	NA	NA	NA
II_8387799	II	8387799	1.29088	PC1	4.05719	0	NA	NA	NA	NA	NA	NA	NA	NA	NA
II_8391197	II	8391197	0.297156	PC1	4.05719	0	NA	NA	NA	NA	NA	NA	NA	NA	NA
II_8391737	II	8391737	0.120942	PC1	4.05719	0	NA	NA	NA	NA	NA	NA	NA	NA	NA
II_8392204	II	8392204	1.10693	PC1	4.05719	0	NA	NA	NA	NA	NA	NA	NA	NA	NA
II_8397692	II	8397692	0.861444	PC1	4.05719	0	NA	NA	NA	NA	NA	NA	NA	NA	NA
II_8397762	II	8397762	1.60973	PC1	4.05719	0	NA	NA	NA	NA	NA	NA	NA	NA	NA
II_8399486	II	8399486	0.161658	PC1	4.05719	0	NA	NA	NA	NA	NA	NA	NA	NA	NA
II_8400799	II	8400799	0.284807	PC1	4.05719	0	NA	NA	NA	NA	NA	NA	NA	NA	NA
II_8400847	II	8400847	1.36777	PC1	4.05719	0	NA	NA	NA	NA	NA	NA	NA	NA	NA
II_8401406	II	8401406	1.02787	PC1	4.05719	0	NA	NA	NA	NA	NA	NA	NA	NA	NA
II_8402473	II	8402473	0.474726	PC1	4.05719	0	NA	NA	NA	NA	NA	NA	NA	NA	NA
II_8403606	II	8403606	0.209803	PC1	4.05719	0	NA	NA	NA	NA	NA	NA	NA	NA	NA
II_8404773	II	8404773	0.0729561	PC1	4.05719	0	NA	NA	NA	NA	NA	NA	NA	NA	NA
II_8405360	II	8405360	2.65175	PC1	4.05719	0	NA	NA	NA	NA	NA	NA	NA	NA	NA
II_8405440	II	8405440	0.104769	PC1	4.05719	0	NA	NA	NA	NA	NA	NA	NA	NA	NA
II_8408115	II	8408115	0.142098	PC1	4.05719	0	NA	NA	NA	NA	NA	NA	NA	NA	NA
II_8409558	II	8409558	0.13636	PC1	4.05719	0	NA	NA	NA	NA	NA	NA	NA	NA	NA
II_8410261	II	8410261	0.519784	PC1	4.05719	0	NA	NA	NA	NA	NA	NA	NA	NA	NA
II_8414349	II	8414349	1.29088	PC1	4.05719	0	NA	NA	NA	NA	NA	NA	NA	NA	NA
II_8414743	II	8414743	0.431126	PC1	4.05719	0	NA	NA	NA	NA	NA	NA	NA	NA	NA
II_8416011	II	8416011	1.60973	PC1	4.05719	0	NA	NA	NA	NA	NA	NA	NA	NA	NA
II_8418505	II	8418505	0.284807	PC1	4.05719	0	NA	NA	NA	NA	NA	NA	NA	NA	NA
II_8419353	II	8419353	0.861444	PC1	4.05719	0	NA	NA	NA	NA	NA	NA	NA	NA	NA
II_8422156	II	8422156	0.474726	PC1	4.05719	0	NA	NA	NA	NA	NA	NA	NA	NA	NA
II_8424964	II	8424964	1.10693	PC1	4.05719	0	NA	NA	NA	NA	NA	NA	NA	NA	NA
II_8425925	II	8425925	2.65175	PC1	4.05719	0	NA	NA	NA	NA	NA	NA	NA	NA	NA
II_8427911	II	8427911	0.142098	PC1	4.05719	0	NA	NA	NA	NA	NA	NA	NA	NA	NA
II_8431018	II	8431018	0.120942	PC1	4.05719	0	NA	NA	NA	NA	NA	NA	NA	NA	NA
II_8431149	II	8431149	0.519784	PC1	4.05719	0	NA	NA	NA	NA	NA	NA	NA	NA	NA
II_8437708	II	8437708	1.29088	PC1	4.05719	0	NA	NA	NA	NA	NA	NA	NA	NA	NA
II_8439009	II	8439009	0.13636	PC1	4.05719	0	NA	NA	NA	NA	NA	NA	NA	NA	NA
II_8440115	II	8440115	0.104769	PC1	4.05719	0	NA	NA	NA	NA	NA	NA	NA	NA	NA
II_8441714	II	8441714	0.137368	PC1	4.05719	0	NA	NA	NA	NA	NA	NA	NA	NA	NA
II_8445204	II	8445204	0.178454	PC1	4.05719	0	NA	NA	NA	NA	NA	NA	NA	NA	NA
II_8446855	II	8446855	1.10693	PC1	4.05719	0	NA	NA	NA	NA	NA	NA	NA	NA	NA
II_8447463	II	8447463	0.474726	PC1	4.05719	0	NA	NA	NA	NA	NA	NA	NA	NA	NA
II_8449027	II	8449027	0.107288	PC1	4.05719	0	NA	NA	NA	NA	NA	NA	NA	NA	NA
II_8450308	II	8450308	0.491974	PC1	4.05719	0	NA	NA	NA	NA	NA	NA	NA	NA	NA
II_8450548	II	8450548	0.284807	PC1	4.05719	0	NA	NA	NA	NA	NA	NA	NA	NA	NA
II_8450767	II	8450767	2.65175	PC1	4.05719	0	NA	NA	NA	NA	NA	NA	NA	NA	NA
II_8451001	II	8451001	0.142098	PC1	4.05719	0	NA	NA	NA	NA	NA	NA	NA	NA	NA
II_8451682	II	8451682	1.60973	PC1	4.05719	0	NA	NA	NA	NA	NA	NA	NA	NA	NA
II_8453194	II	8453194	2.13753	PC1	4.05719	0	NA	NA	NA	NA	NA	NA	NA	NA	NA
II_8454676	II	8454676	0.687468	PC1	4.05719	0	NA	NA	NA	NA	NA	NA	NA	NA	NA
II_8457301	II	8457301	0.396364	PC1	4.05719	0	NA	NA	NA	NA	NA	NA	NA	NA	NA
II_8465796	II	8465796	0.13636	PC1	4.05719	0	NA	NA	NA	NA	NA	NA	NA	NA	NA
II_8466901	II	8466901	0.104769	PC1	4.05719	0	NA	NA	NA	NA	NA	NA	NA	NA	NA
II_8468715	II	8468715	0.861444	PC1	4.05719	0	NA	NA	NA	NA	NA	NA	NA	NA	NA
II_8470468	II	8470468	0.120942	PC1	4.05719	0	NA	NA	NA	NA	NA	NA	NA	NA	NA
II_8471399	II	8471399	1.29088	PC1	4.05719	0	NA	NA	NA	NA	NA	NA	NA	NA	NA
II_8477412	II	8477412	0.491974	PC1	4.05719	0	NA	NA	NA	NA	NA	NA	NA	NA	NA
II_8477487	II	8477487	0.474726	PC1	4.05719	0	NA	NA	NA	NA	NA	NA	NA	NA	NA
II_8479069	II	8479069	0.585586	PC1	4.05719	0	NA	NA	NA	NA	NA	NA	NA	NA	NA
II_8479178	II	8479178	0.898692	PC1	4.05719	0	NA	NA	NA	NA	NA	NA	NA	NA	NA
II_8479341	II	8479341	0.142098	PC1	4.05719	0	NA	NA	NA	NA	NA	NA	NA	NA	NA
II_8479342	II	8479342	1.10693	PC1	4.05719	0	NA	NA	NA	NA	NA	NA	NA	NA	NA
II_8479432	II	8479432	2.65175	PC1	4.05719	0	NA	NA	NA	NA	NA	NA	NA	NA	NA
II_8480024	II	8480024	1.60973	PC1	4.05719	0	NA	NA	NA	NA	NA	NA	NA	NA	NA
II_8483240	II	8483240	0.104769	PC1	4.05719	0	NA	NA	NA	NA	NA	NA	NA	NA	NA
II_8483976	II	8483976	0.13636	PC1	4.05719	0	NA	NA	NA	NA	NA	NA	NA	NA	NA
II_8486542	II	8486542	0.861444	PC1	4.05719	0	NA	NA	NA	NA	NA	NA	NA	NA	NA
II_8486946	II	8486946	0.326853	PC1	4.05719	0	NA	NA	NA	NA	NA	NA	NA	NA	NA
II_8493514	II	8493514	0.0822539	PC1	4.05719	0	NA	NA	NA	NA	NA	NA	NA	NA	NA
II_8494465	II	8494465	0.474726	PC1	4.05719	0	NA	NA	NA	NA	NA	NA	NA	NA	NA
II_8495508	II	8495508	0.142098	PC1	4.05719	0	NA	NA	NA	NA	NA	NA	NA	NA	NA
II_8498319	II	8498319	2.65175	PC1	4.05719	0	NA	NA	NA	NA	NA	NA	NA	NA	NA
II_8498385	II	8498385	1.10693	PC1	4.05719	0	NA	NA	NA	NA	NA	NA	NA	NA	NA
II_8506255	II	8506255	1.50936	PC1	4.05719	0	NA	NA	NA	NA	NA	NA	NA	NA	NA
II_8506431	II	8506431	0.585586	PC1	4.05719	0	NA	NA	NA	NA	NA	NA	NA	NA	NA
II_8508873	II	8508873	0.13636	PC1	4.05719	0	NA	NA	NA	NA	NA	NA	NA	NA	NA
II_8509503	II	8509503	0.326853	PC1	4.05719	0	NA	NA	NA	NA	NA	NA	NA	NA	NA
II_8510577	II	8510577	0.104769	PC1	4.05719	0	NA	NA	NA	NA	NA	NA	NA	NA	NA
II_8514969	II	8514969	0.474726	PC1	4.05719	0	NA	NA	NA	NA	NA	NA	NA	NA	NA
II_8515932	II	8515932	0.155878	PC1	4.05719	0	NA	NA	NA	NA	NA	NA	NA	NA	NA
II_8520948	II	8520948	0.120942	PC1	4.05719	0	NA	NA	NA	NA	NA	NA	NA	NA	NA
II_8522932	II	8522932	0.0599913	PC1	4.05719	0	NA	NA	NA	NA	NA	NA	NA	NA	NA
II_8524802	II	8524802	0.142098	PC1	4.05719	0	NA	NA	NA	NA	NA	NA	NA	NA	NA
II_8528759	II	8528759	2.65175	PC1	4.05719	0	NA	NA	NA	NA	NA	NA	NA	NA	NA
II_8530066	II	8530066	0.13636	PC1	4.05719	0	NA	NA	NA	NA	NA	NA	NA	NA	NA
II_8531583	II	8531583	1.10693	PC1	4.05719	0	NA	NA	NA	NA	NA	NA	NA	NA	NA
II_8532063	II	8532063	0.396364	PC1	4.05719	0	NA	NA	NA	NA	NA	NA	NA	NA	NA
II_8532325	II	8532325	0.107288	PC1	4.05719	0	NA	NA	NA	NA	NA	NA	NA	NA	NA
II_8533704	II	8533704	1.36777	PC1	4.05719	0	NA	NA	NA	NA	NA	NA	NA	NA	NA
II_8535714	II	8535714	0.585586	PC1	4.05719	0	NA	NA	NA	NA	NA	NA	NA	NA	NA
II_8536952	II	8536952	0.264446	PC1	4.05719	0	NA	NA	NA	NA	NA	NA	NA	NA	NA
II_8538425	II	8538425	1.20371	PC1	4.05719	0	NA	NA	NA	NA	NA	NA	NA	NA	NA
II_8539373	II	8539373	0.474726	PC1	4.05719	0	NA	NA	NA	NA	NA	NA	NA	NA	NA
II_8539589	II	8539589	0.103331	PC1	4.05719	0	NA	NA	NA	NA	NA	NA	NA	NA	NA
II_8540486	II	8540486	0.588	PC1	4.05719	0	NA	NA	NA	NA	NA	NA	NA	NA	NA
II_8540885	II	8540885	0.137368	PC1	4.05719	0	NA	NA	NA	NA	NA	NA	NA	NA	NA
II_8544911	II	8544911	0.492462	PC1	4.05719	0	NA	NA	NA	NA	NA	NA	NA	NA	NA
II_8548229	II	8548229	0.104769	PC1	4.05719	0	NA	NA	NA	NA	NA	NA	NA	NA	NA
II_8554004	II	8554004	0.13636	PC1	4.05719	0	NA	NA	NA	NA	NA	NA	NA	NA	NA
II_8556956	II	8556956	1.20371	PC1	4.05719	0	NA	NA	NA	NA	NA	NA	NA	NA	NA
II_8559127	II	8559127	0.474726	PC1	4.05719	0	NA	NA	NA	NA	NA	NA	NA	NA	NA
II_8559281	II	8559281	1.10693	PC1	4.05719	0	NA	NA	NA	NA	NA	NA	NA	NA	NA
II_8559340	II	8559340	1.36777	PC1	4.05719	0	NA	NA	NA	NA	NA	NA	NA	NA	NA
II_8561409	II	8561409	0.588	PC1	4.05719	0	NA	NA	NA	NA	NA	NA	NA	NA	NA
II_8561565	II	8561565	0.142098	PC1	4.05719	0	NA	NA	NA	NA	NA	NA	NA	NA	NA
II_8568729	II	8568729	0.412494	PC1	4.05719	0	NA	NA	NA	NA	NA	NA	NA	NA	NA
II_8571728	II	8571728	0.264446	PC1	4.05719	0	NA	NA	NA	NA	NA	NA	NA	NA	NA
II_8580036	II	8580036	0.13636	PC1	4.05719	0	NA	NA	NA	NA	NA	NA	NA	NA	NA
II_8580692	II	8580692	0.107288	PC1	4.05719	0	NA	NA	NA	NA	NA	NA	NA	NA	NA
II_8581117	II	8581117	0.104769	PC1	4.05719	0	NA	NA	NA	NA	NA	NA	NA	NA	NA
II_8582042	II	8582042	0.103331	PC1	4.05719	0	NA	NA	NA	NA	NA	NA	NA	NA	NA
II_8583675	II	8583675	0.00153275	PC1	4.05719	0	NA	NA	NA	NA	NA	NA	NA	NA	NA
II_8585468	II	8585468	1.20371	PC1	4.05719	0	NA	NA	NA	NA	NA	NA	NA	NA	NA
II_8586410	II	8586410	0.474726	PC1	4.05719	0	NA	NA	NA	NA	NA	NA	NA	NA	NA
II_8587442	II	8587442	1.36777	PC1	4.05719	0	NA	NA	NA	NA	NA	NA	NA	NA	NA
II_8587615	II	8587615	0.923261	PC1	4.05719	0	NA	NA	NA	NA	NA	NA	NA	NA	NA
II_8588804	II	8588804	0.585586	PC1	4.05719	0	NA	NA	NA	NA	NA	NA	NA	NA	NA
II_8590601	II	8590601	1.10693	PC1	4.05719	0	NA	NA	NA	NA	NA	NA	NA	NA	NA
II_8593758	II	8593758	0.142098	PC1	4.05719	0	NA	NA	NA	NA	NA	NA	NA	NA	NA
II_8598230	II	8598230	0.13636	PC1	4.05719	0	NA	NA	NA	NA	NA	NA	NA	NA	NA
II_8606864	II	8606864	0.326853	PC1	4.05719	0	NA	NA	NA	NA	NA	NA	NA	NA	NA
II_8608804	II	8608804	0.103331	PC1	4.05719	0	NA	NA	NA	NA	NA	NA	NA	NA	NA
II_8608854	II	8608854	0.474726	PC1	4.05719	0	NA	NA	NA	NA	NA	NA	NA	NA	NA
II_8609398	II	8609398	1.20371	PC1	4.05719	0	NA	NA	NA	NA	NA	NA	NA	NA	NA
II_8609530	II	8609530	0.307756	PC1	4.05719	0	NA	NA	NA	NA	NA	NA	NA	NA	NA
II_8609656	II	8609656	0.951803	PC1	4.05719	0	NA	NA	NA	NA	NA	NA	NA	NA	NA
II_8612117	II	8612117	0.585586	PC1	4.05719	0	NA	NA	NA	NA	NA	NA	NA	NA	NA
II_8613755	II	8613755	0.104769	PC1	4.05719	0	NA	NA	NA	NA	NA	NA	NA	NA	NA
II_8619948	II	8619948	0.142098	PC1	4.05719	0	NA	NA	NA	NA	NA	NA	NA	NA	NA
II_8620086	II	8620086	0.13636	PC1	4.05719	0	NA	NA	NA	NA	NA	NA	NA	NA	NA
II_8623547	II	8623547	1.36777	PC1	4.05719	0	NA	NA	NA	NA	NA	NA	NA	NA	NA
II_8626183	II	8626183	0.326853	PC1	4.05719	0	NA	NA	NA	NA	NA	NA	NA	NA	NA
II_8628040	II	8628040	0.474726	PC1	4.05719	0	NA	NA	NA	NA	NA	NA	NA	NA	NA
II_8632996	II	8632996	1.18351	PC1	4.05719	0	NA	NA	NA	NA	NA	NA	NA	NA	NA
II_8636449	II	8636449	0.951803	PC1	4.05719	0	NA	NA	NA	NA	NA	NA	NA	NA	NA
II_8637157	II	8637157	0.307756	PC1	4.05719	0	NA	NA	NA	NA	NA	NA	NA	NA	NA
II_8638791	II	8638791	1.20371	PC1	4.05719	0	NA	NA	NA	NA	NA	NA	NA	NA	NA
II_8640399	II	8640399	0.13636	PC1	4.05719	0	NA	NA	NA	NA	NA	NA	NA	NA	NA
II_8641371	II	8641371	2.90183	PC1	4.05719	0	NA	NA	NA	NA	NA	NA	NA	NA	NA
II_8641439	II	8641439	0.142098	PC1	4.05719	0	NA	NA	NA	NA	NA	NA	NA	NA	NA
II_8641799	II	8641799	0.104769	PC1	4.05719	0	NA	NA	NA	NA	NA	NA	NA	NA	NA
II_8643125	II	8643125	0.585586	PC1	4.05719	0	NA	NA	NA	NA	NA	NA	NA	NA	NA
II_8649337	II	8649337	0.474726	PC1	4.05719	0	NA	NA	NA	NA	NA	NA	NA	NA	NA
II_8651632	II	8651632	0.107288	PC1	4.05719	0	NA	NA	NA	NA	NA	NA	NA	NA	NA
II_8652170	II	8652170	0.914328	PC1	4.05719	0	NA	NA	NA	NA	NA	NA	NA	NA	NA
II_8656849	II	8656849	0.326853	PC1	4.05719	0	NA	NA	NA	NA	NA	NA	NA	NA	NA
II_8664421	II	8664421	0.13636	PC1	4.05719	0	NA	NA	NA	NA	NA	NA	NA	NA	NA
II_8668383	II	8668383	0.142098	PC1	4.05719	0	NA	NA	NA	NA	NA	NA	NA	NA	NA
II_8671412	II	8671412	1.20371	PC1	4.05719	0	NA	NA	NA	NA	NA	NA	NA	NA	NA
II_8673546	II	8673546	0.0899077	PC1	4.05719	0	NA	NA	NA	NA	NA	NA	NA	NA	NA
II_8674879	II	8674879	0.0241632	PC1	4.05719	0	NA	NA	NA	NA	NA	NA	NA	NA	NA
II_8675737	II	8675737	0.474726	PC1	4.05719	0	NA	NA	NA	NA	NA	NA	NA	NA	NA
II_8676251	II	8676251	0.0791559	PC1	4.05719	0	NA	NA	NA	NA	NA	NA	NA	NA	NA
II_8680234	II	8680234	0.950933	PC1	4.05719	0	NA	NA	NA	NA	NA	NA	NA	NA	NA
II_8683366	II	8683366	0.107288	PC1	4.05719	0	NA	NA	NA	NA	NA	NA	NA	NA	NA
II_8685516	II	8685516	0.167347	PC1	4.05719	0	NA	NA	NA	NA	NA	NA	NA	NA	NA
II_8686059	II	8686059	0.585586	PC1	4.05719	0	NA	NA	NA	NA	NA	NA	NA	NA	NA
II_8687170	II	8687170	0.916804	PC1	4.05719	0	NA	NA	NA	NA	NA	NA	NA	NA	NA
II_8689704	II	8689704	0.205813	PC1	4.05719	0	NA	NA	NA	NA	NA	NA	NA	NA	NA
II_8692060	II	8692060	0.13636	PC1	4.05719	0	NA	NA	NA	NA	NA	NA	NA	NA	NA
II_8696234	II	8696234	0.0899077	PC1	4.05719	0	NA	NA	NA	NA	NA	NA	NA	NA	NA
II_8696845	II	8696845	0.326853	PC1	4.05719	0	NA	NA	NA	NA	NA	NA	NA	NA	NA
II_8699190	II	8699190	0.141012	PC1	4.05719	0	NA	NA	NA	NA	NA	NA	NA	NA	NA
II_8699776	II	8699776	0.142098	PC1	4.05719	0	NA	NA	NA	NA	NA	NA	NA	NA	NA
II_8700333	II	8700333	0.0791559	PC1	4.05719	0	NA	NA	NA	NA	NA	NA	NA	NA	NA
II_8705986	II	8705986	0.474726	PC1	4.05719	0	NA	NA	NA	NA	NA	NA	NA	NA	NA
II_8706803	II	8706803	0.585586	PC1	4.05719	0	NA	NA	NA	NA	NA	NA	NA	NA	NA
II_8707976	II	8707976	0.613935	PC1	4.05719	0	NA	NA	NA	NA	NA	NA	NA	NA	NA
II_8714013	II	8714013	0.107288	PC1	4.05719	0	NA	NA	NA	NA	NA	NA	NA	NA	NA
II_8718332	II	8718332	0.0899077	PC1	4.05719	0	NA	NA	NA	NA	NA	NA	NA	NA	NA
II_8718645	II	8718645	0.764009	PC1	4.05719	0	NA	NA	NA	NA	NA	NA	NA	NA	NA
II_8720376	II	8720376	0.443975	PC1	4.05719	0	NA	NA	NA	NA	NA	NA	NA	NA	NA
II_8721206	II	8721206	0.142098	PC1	4.05719	0	NA	NA	NA	NA	NA	NA	NA	NA	NA
II_8721469	II	8721469	0.474726	PC1	4.05719	0	NA	NA	NA	NA	NA	NA	NA	NA	NA
II_8721583	II	8721583	0.141012	PC1	4.05719	0	NA	NA	NA	NA	NA	NA	NA	NA	NA
II_8723157	II	8723157	0.13636	PC1	4.05719	0	NA	NA	NA	NA	NA	NA	NA	NA	NA
II_8725973	II	8725973	0.0791559	PC1	4.05719	0	NA	NA	NA	NA	NA	NA	NA	NA	NA
II_8726912	II	8726912	0.585586	PC1	4.05719	0	NA	NA	NA	NA	NA	NA	NA	NA	NA
II_8727389	II	8727389	0.326853	PC1	4.05719	0	NA	NA	NA	NA	NA	NA	NA	NA	NA
II_8731534	II	8731534	0.613935	PC1	4.05719	0	NA	NA	NA	NA	NA	NA	NA	NA	NA
II_8733412	II	8733412	0.916804	PC1	4.05719	0	NA	NA	NA	NA	NA	NA	NA	NA	NA
II_8740565	II	8740565	1.0722	PC1	4.05719	0	NA	NA	NA	NA	NA	NA	NA	NA	NA
II_8741435	II	8741435	0.0899077	PC1	4.05719	0	NA	NA	NA	NA	NA	NA	NA	NA	NA
II_8741947	II	8741947	0.474726	PC1	4.05719	0	NA	NA	NA	NA	NA	NA	NA	NA	NA
II_8742877	II	8742877	0.13636	PC1	4.05719	0	NA	NA	NA	NA	NA	NA	NA	NA	NA
II_8746858	II	8746858	0.124397	PC1	4.05719	0	NA	NA	NA	NA	NA	NA	NA	NA	NA
II_8746965	II	8746965	0.0791559	PC1	4.05719	0	NA	NA	NA	NA	NA	NA	NA	NA	NA
II_8748442	II	8748442	0.142098	PC1	4.05719	0	NA	NA	NA	NA	NA	NA	NA	NA	NA
II_8749036	II	8749036	0.820443	PC1	4.05719	0	NA	NA	NA	NA	NA	NA	NA	NA	NA
II_8751501	II	8751501	0.585586	PC1	4.05719	0	NA	NA	NA	NA	NA	NA	NA	NA	NA
II_8753077	II	8753077	0.186213	PC1	4.05719	0	NA	NA	NA	NA	NA	NA	NA	NA	NA
II_8754808	II	8754808	0.916804	PC1	4.05719	0	NA	NA	NA	NA	NA	NA	NA	NA	NA
II_8757552	II	8757552	0.141012	PC1	4.05719	0	NA	NA	NA	NA	NA	NA	NA	NA	NA
II_8757982	II	8757982	0.326853	PC1	4.05719	0	NA	NA	NA	NA	NA	NA	NA	NA	NA
II_8764737	II	8764737	0.107288	PC1	4.05719	0	NA	NA	NA	NA	NA	NA	NA	NA	NA
II_8765118	II	8765118	0.0791559	PC1	4.05719	0	NA	NA	NA	NA	NA	NA	NA	NA	NA
II_8765720	II	8765720	0.474726	PC1	4.05719	0	NA	NA	NA	NA	NA	NA	NA	NA	NA
II_8766563	II	8766563	0.57399	PC1	4.05719	0	NA	NA	NA	NA	NA	NA	NA	NA	NA
II_8766754	II	8766754	0.13636	PC1	4.05719	0	NA	NA	NA	NA	NA	NA	NA	NA	NA
II_8767657	II	8767657	0.142098	PC1	4.05719	0	NA	NA	NA	NA	NA	NA	NA	NA	NA
II_8774168	II	8774168	0.235666	PC1	4.05719	0	NA	NA	NA	NA	NA	NA	NA	NA	NA
II_8779318	II	8779318	0.384026	PC1	4.05719	0	NA	NA	NA	NA	NA	NA	NA	NA	NA
II_8782753	II	8782753	0.916804	PC1	4.05719	0	NA	NA	NA	NA	NA	NA	NA	NA	NA
II_8783734	II	8783734	0.397595	PC1	4.05719	0	NA	NA	NA	NA	NA	NA	NA	NA	NA
II_8783741	II	8783741	0.326853	PC1	4.05719	0	NA	NA	NA	NA	NA	NA	NA	NA	NA
II_8786354	II	8786354	0.585586	PC1	4.05719	0	NA	NA	NA	NA	NA	NA	NA	NA	NA
II_8786923	II	8786923	0.443975	PC1	4.05719	0	NA	NA	NA	NA	NA	NA	NA	NA	NA
II_8787179	II	8787179	0.474726	PC1	4.05719	0	NA	NA	NA	NA	NA	NA	NA	NA	NA
II_8787410	II	8787410	0.13636	PC1	4.05719	0	NA	NA	NA	NA	NA	NA	NA	NA	NA
II_8788081	II	8788081	0.0791559	PC1	4.05719	0	NA	NA	NA	NA	NA	NA	NA	NA	NA
II_8792013	II	8792013	0.142098	PC1	4.05719	0	NA	NA	NA	NA	NA	NA	NA	NA	NA
II_8793107	II	8793107	0.607082	PC1	4.05719	0	NA	NA	NA	NA	NA	NA	NA	NA	NA
II_8798041	II	8798041	0.0116069	PC1	4.05719	0	NA	NA	NA	NA	NA	NA	NA	NA	NA
II_8799130	II	8799130	0.166335	PC1	4.05719	0	NA	NA	NA	NA	NA	NA	NA	NA	NA
II_8803464	II	8803464	0.0133807	PC1	4.05719	0	NA	NA	NA	NA	NA	NA	NA	NA	NA
II_8805282	II	8805282	0.397595	PC1	4.05719	0	NA	NA	NA	NA	NA	NA	NA	NA	NA
II_8806012	II	8806012	0.0899077	PC1	4.05719	0	NA	NA	NA	NA	NA	NA	NA	NA	NA
II_8812138	II	8812138	0.13636	PC1	4.05719	0	NA	NA	NA	NA	NA	NA	NA	NA	NA
II_8812685	II	8812685	0.585586	PC1	4.05719	0	NA	NA	NA	NA	NA	NA	NA	NA	NA
II_8814791	II	8814791	0.142098	PC1	4.05719	0	NA	NA	NA	NA	NA	NA	NA	NA	NA
II_8814887	II	8814887	0.474726	PC1	4.05719	0	NA	NA	NA	NA	NA	NA	NA	NA	NA
II_8815338	II	8815338	0.0791559	PC1	4.05719	0	NA	NA	NA	NA	NA	NA	NA	NA	NA
II_8816183	II	8816183	0.838552	PC1	4.05719	0	NA	NA	NA	NA	NA	NA	NA	NA	NA
II_8819507	II	8819507	0.103435	PC1	4.05719	0	NA	NA	NA	NA	NA	NA	NA	NA	NA
II_8822456	II	8822456	0.916804	PC1	4.05719	0	NA	NA	NA	NA	NA	NA	NA	NA	NA
II_8827240	II	8827240	0.00964472	PC1	4.05719	0	NA	NA	NA	NA	NA	NA	NA	NA	NA
II_8828329	II	8828329	0.397595	PC1	4.05719	0	NA	NA	NA	NA	NA	NA	NA	NA	NA
II_8829635	II	8829635	1.08811	PC1	4.05719	0	NA	NA	NA	NA	NA	NA	NA	NA	NA
II_8830559	II	8830559	0.678674	PC1	4.05719	0	NA	NA	NA	NA	NA	NA	NA	NA	NA
II_8831568	II	8831568	0.337671	PC1	4.05719	0	NA	NA	NA	NA	NA	NA	NA	NA	NA
II_8831718	II	8831718	0.13636	PC1	4.05719	0	NA	NA	NA	NA	NA	NA	NA	NA	NA
II_8836365	II	8836365	0.474726	PC1	4.05719	0	NA	NA	NA	NA	NA	NA	NA	NA	NA
II_8841343	II	8841343	1.17848	PC1	4.05719	0	NA	NA	NA	NA	NA	NA	NA	NA	NA
II_8843293	II	8843293	0.378362	PC1	4.05719	0	NA	NA	NA	NA	NA	NA	NA	NA	NA
II_8844665	II	8844665	0.0623268	PC1	4.05719	0	NA	NA	NA	NA	NA	NA	NA	NA	NA
II_8849633	II	8849633	0.63245	PC1	4.05719	0	NA	NA	NA	NA	NA	NA	NA	NA	NA
II_8852556	II	8852556	0.294281	PC1	4.05719	0	NA	NA	NA	NA	NA	NA	NA	NA	NA
II_8854525	II	8854525	0.197659	PC1	4.05719	0	NA	NA	NA	NA	NA	NA	NA	NA	NA
II_8858888	II	8858888	0.301191	PC1	4.05719	0	NA	NA	NA	NA	NA	NA	NA	NA	NA
II_8859123	II	8859123	0.474726	PC1	4.05719	0	NA	NA	NA	NA	NA	NA	NA	NA	NA
II_8859263	II	8859263	0.276188	PC1	4.05719	0	NA	NA	NA	NA	NA	NA	NA	NA	NA
II_8860635	II	8860635	0.714493	PC1	4.05719	0	NA	NA	NA	NA	NA	NA	NA	NA	NA
II_8861239	II	8861239	0.397595	PC1	4.05719	0	NA	NA	NA	NA	NA	NA	NA	NA	NA
II_8865385	II	8865385	1.17848	PC1	4.05719	0	NA	NA	NA	NA	NA	NA	NA	NA	NA
II_8866107	II	8866107	0.13636	PC1	4.05719	0	NA	NA	NA	NA	NA	NA	NA	NA	NA
II_8866241	II	8866241	0.378362	PC1	4.05719	0	NA	NA	NA	NA	NA	NA	NA	NA	NA
II_8875709	II	8875709	0.474726	PC1	4.05719	0	NA	NA	NA	NA	NA	NA	NA	NA	NA
II_8875892	II	8875892	0.294281	PC1	4.05719	0	NA	NA	NA	NA	NA	NA	NA	NA	NA
II_8875992	II	8875992	0.12196	PC1	4.05719	0	NA	NA	NA	NA	NA	NA	NA	NA	NA
II_8876161	II	8876161	0.63245	PC1	4.05719	0	NA	NA	NA	NA	NA	NA	NA	NA	NA
II_8878362	II	8878362	0.397595	PC1	4.05719	0	NA	NA	NA	NA	NA	NA	NA	NA	NA
II_8878828	II	8878828	0.939556	PC1	4.05719	0	NA	NA	NA	NA	NA	NA	NA	NA	NA
II_8879523	II	8879523	0.276188	PC1	4.05719	0	NA	NA	NA	NA	NA	NA	NA	NA	NA
II_8880223	II	8880223	1.17848	PC1	4.05719	0	NA	NA	NA	NA	NA	NA	NA	NA	NA
II_8881191	II	8881191	0.714493	PC1	4.05719	0	NA	NA	NA	NA	NA	NA	NA	NA	NA
II_8883354	II	8883354	0.600063	PC1	4.05719	0	NA	NA	NA	NA	NA	NA	NA	NA	NA
II_8884352	II	8884352	0.13636	PC1	4.05719	0	NA	NA	NA	NA	NA	NA	NA	NA	NA
II_8888590	II	8888590	0.107288	PC1	4.05719	0	NA	NA	NA	NA	NA	NA	NA	NA	NA
II_8890231	II	8890231	0.248511	PC1	4.05719	0	NA	NA	NA	NA	NA	NA	NA	NA	NA
II_8894267	II	8894267	0.378362	PC1	4.05719	0	NA	NA	NA	NA	NA	NA	NA	NA	NA
II_8895526	II	8895526	0.474726	PC1	4.05719	0	NA	NA	NA	NA	NA	NA	NA	NA	NA
II_8898043	II	8898043	1.17848	PC1	4.05719	0	NA	NA	NA	NA	NA	NA	NA	NA	NA
II_8901239	II	8901239	1.0583	PC1	4.05719	0	NA	NA	NA	NA	NA	NA	NA	NA	NA
II_8901940	II	8901940	0.397595	PC1	4.05719	0	NA	NA	NA	NA	NA	NA	NA	NA	NA
II_8903050	II	8903050	0.0327105	PC1	4.05719	0	NA	NA	NA	NA	NA	NA	NA	NA	NA
II_8904959	II	8904959	0.13636	PC1	4.05719	0	NA	NA	NA	NA	NA	NA	NA	NA	NA
II_8905378	II	8905378	2.557	PC1	4.05719	0	NA	NA	NA	NA	NA	NA	NA	NA	NA
II_8905662	II	8905662	1.76184	PC1	4.05719	0	NA	NA	NA	NA	NA	NA	NA	NA	NA
II_8906439	II	8906439	0.79344	PC1	4.05719	0	NA	NA	NA	NA	NA	NA	NA	NA	NA
II_8910903	II	8910903	0.294281	PC1	4.05719	0	NA	NA	NA	NA	NA	NA	NA	NA	NA
II_8913516	II	8913516	0.507548	PC1	4.05719	0	NA	NA	NA	NA	NA	NA	NA	NA	NA
II_8915809	II	8915809	0.212063	PC1	4.05719	0	NA	NA	NA	NA	NA	NA	NA	NA	NA
II_8915810	II	8915810	0.822325	PC1	4.05719	0	NA	NA	NA	NA	NA	NA	NA	NA	NA
II_8916539	II	8916539	0.474726	PC1	4.05719	0	NA	NA	NA	NA	NA	NA	NA	NA	NA
II_8917422	II	8917422	0.595257	PC1	4.05719	0	NA	NA	NA	NA	NA	NA	NA	NA	NA
II_8918671	II	8918671	1.17848	PC1	4.05719	0	NA	NA	NA	NA	NA	NA	NA	NA	NA
II_8919450	II	8919450	1.0583	PC1	4.05719	0	NA	NA	NA	NA	NA	NA	NA	NA	NA
II_8920999	II	8920999	0.63245	PC1	4.05719	0	NA	NA	NA	NA	NA	NA	NA	NA	NA
II_8921736	II	8921736	0.0327105	PC1	4.05719	0	NA	NA	NA	NA	NA	NA	NA	NA	NA
II_8922033	II	8922033	0.714493	PC1	4.05719	0	NA	NA	NA	NA	NA	NA	NA	NA	NA
II_8922431	II	8922431	0.397595	PC1	4.05719	0	NA	NA	NA	NA	NA	NA	NA	NA	NA
II_8926103	II	8926103	0.13636	PC1	4.05719	0	NA	NA	NA	NA	NA	NA	NA	NA	NA
II_8927601	II	8927601	0.507548	PC1	4.05719	0	NA	NA	NA	NA	NA	NA	NA	NA	NA
II_8929318	II	8929318	0.79344	PC1	4.05719	0	NA	NA	NA	NA	NA	NA	NA	NA	NA
II_8931289	II	8931289	0.248511	PC1	4.05719	0	NA	NA	NA	NA	NA	NA	NA	NA	NA
II_8932292	II	8932292	0.474726	PC1	4.05719	0	NA	NA	NA	NA	NA	NA	NA	NA	NA
II_8934141	II	8934141	0.294281	PC1	4.05719	0	NA	NA	NA	NA	NA	NA	NA	NA	NA
II_8946071	II	8946071	0.107288	PC1	4.05719	0	NA	NA	NA	NA	NA	NA	NA	NA	NA
II_8946960	II	8946960	1.17848	PC1	4.05719	0	NA	NA	NA	NA	NA	NA	NA	NA	NA
II_8951075	II	8951075	0.13636	PC1	4.05719	0	NA	NA	NA	NA	NA	NA	NA	NA	NA
II_8951456	II	8951456	0.378362	PC1	4.05719	0	NA	NA	NA	NA	NA	NA	NA	NA	NA
II_8957276	II	8957276	0.576065	PC1	4.05719	0	NA	NA	NA	NA	NA	NA	NA	NA	NA
II_8957846	II	8957846	0.0623268	PC1	4.05719	0	NA	NA	NA	NA	NA	NA	NA	NA	NA
II_8962841	II	8962841	0.274224	PC1	4.05719	0	NA	NA	NA	NA	NA	NA	NA	NA	NA
II_8964725	II	8964725	0.474726	PC1	4.05719	0	NA	NA	NA	NA	NA	NA	NA	NA	NA
II_8969116	II	8969116	0.63245	PC1	4.05719	0	NA	NA	NA	NA	NA	NA	NA	NA	NA
II_8969799	II	8969799	0.107288	PC1	4.05719	0	NA	NA	NA	NA	NA	NA	NA	NA	NA
II_8972745	II	8972745	0.267708	PC1	4.05719	0	NA	NA	NA	NA	NA	NA	NA	NA	NA
II_8974088	II	8974088	0.357386	PC1	4.05719	0	NA	NA	NA	NA	NA	NA	NA	NA	NA
II_8982106	II	8982106	1.09912	PC1	4.05719	0	NA	NA	NA	NA	NA	NA	NA	NA	NA
II_8984177	II	8984177	0.13636	PC1	4.05719	0	NA	NA	NA	NA	NA	NA	NA	NA	NA
II_8985913	II	8985913	0.378362	PC1	4.05719	0	NA	NA	NA	NA	NA	NA	NA	NA	NA
II_8987119	II	8987119	0.182111	PC1	4.05719	0	NA	NA	NA	NA	NA	NA	NA	NA	NA
II_8988223	II	8988223	0.172749	PC1	4.05719	0	NA	NA	NA	NA	NA	NA	NA	NA	NA
II_8989575	II	8989575	0.0623268	PC1	4.05719	0	NA	NA	NA	NA	NA	NA	NA	NA	NA
II_8989798	II	8989798	0.443975	PC1	4.05719	0	NA	NA	NA	NA	NA	NA	NA	NA	NA
II_8991426	II	8991426	0.294281	PC1	4.05719	0	NA	NA	NA	NA	NA	NA	NA	NA	NA
II_8994620	II	8994620	0.474726	PC1	4.05719	0	NA	NA	NA	NA	NA	NA	NA	NA	NA
II_9000010	II	9000010	0.231961	PC1	4.05719	0	NA	NA	NA	NA	NA	NA	NA	NA	NA
II_9000964	II	9000964	0.267708	PC1	4.05719	0	NA	NA	NA	NA	NA	NA	NA	NA	NA
II_9002993	II	9002993	0.378362	PC1	4.05719	0	NA	NA	NA	NA	NA	NA	NA	NA	NA
II_9003336	II	9003336	0.13636	PC1	4.05719	0	NA	NA	NA	NA	NA	NA	NA	NA	NA
II_9008082	II	9008082	0.0623268	PC1	4.05719	0	NA	NA	NA	NA	NA	NA	NA	NA	NA
II_9008871	II	9008871	1.09912	PC1	4.05719	0	NA	NA	NA	NA	NA	NA	NA	NA	NA
II_9009103	II	9009103	0.324202	PC1	4.05719	0	NA	NA	NA	NA	NA	NA	NA	NA	NA
II_9009777	II	9009777	0.443975	PC1	4.05719	0	NA	NA	NA	NA	NA	NA	NA	NA	NA
II_9014405	II	9014405	0.182111	PC1	4.05719	0	NA	NA	NA	NA	NA	NA	NA	NA	NA
II_9019082	II	9019082	0.474726	PC1	4.05719	0	NA	NA	NA	NA	NA	NA	NA	NA	NA
II_9021777	II	9021777	0.267708	PC1	4.05719	0	NA	NA	NA	NA	NA	NA	NA	NA	NA
II_9031812	II	9031812	0.294281	PC1	4.05719	0	NA	NA	NA	NA	NA	NA	NA	NA	NA
II_9032014	II	9032014	1.63431	PC1	4.05719	0	NA	NA	NA	NA	NA	NA	NA	NA	NA
II_9032540	II	9032540	0.378362	PC1	4.05719	0	NA	NA	NA	NA	NA	NA	NA	NA	NA
II_9033268	II	9033268	0.307994	PC1	4.05719	0	NA	NA	NA	NA	NA	NA	NA	NA	NA
II_9033405	II	9033405	0.0545472	PC1	4.05719	0	NA	NA	NA	NA	NA	NA	NA	NA	NA
II_9034343	II	9034343	0.443975	PC1	4.05719	0	NA	NA	NA	NA	NA	NA	NA	NA	NA
II_9034817	II	9034817	0.324202	PC1	4.05719	0	NA	NA	NA	NA	NA	NA	NA	NA	NA
II_9034924	II	9034924	0.0623268	PC1	4.05719	0	NA	NA	NA	NA	NA	NA	NA	NA	NA
II_9036871	II	9036871	0.014321	PC1	4.05719	0	NA	NA	NA	NA	NA	NA	NA	NA	NA
II_9038768	II	9038768	0.158997	PC1	4.05719	0	NA	NA	NA	NA	NA	NA	NA	NA	NA
II_9039962	II	9039962	0.474726	PC1	4.05719	0	NA	NA	NA	NA	NA	NA	NA	NA	NA
II_9040781	II	9040781	0.599611	PC1	4.05719	0	NA	NA	NA	NA	NA	NA	NA	NA	NA
II_9045161	II	9045161	0.154178	PC1	4.05719	0	NA	NA	NA	NA	NA	NA	NA	NA	NA
II_9052109	II	9052109	0.0367689	PC1	4.05719	0	NA	NA	NA	NA	NA	NA	NA	NA	NA
II_9052403	II	9052403	0.182111	PC1	4.05719	0	NA	NA	NA	NA	NA	NA	NA	NA	NA
II_9052924	II	9052924	0.238577	PC1	4.05719	0	NA	NA	NA	NA	NA	NA	NA	NA	NA
II_9054307	II	9054307	0.294281	PC1	4.05719	0	NA	NA	NA	NA	NA	NA	NA	NA	NA
II_9054638	II	9054638	0.378362	PC1	4.05719	0	NA	NA	NA	NA	NA	NA	NA	NA	NA
II_9055249	II	9055249	0.13636	PC1	4.05719	0	NA	NA	NA	NA	NA	NA	NA	NA	NA
II_9055329	II	9055329	0.324202	PC1	4.05719	0	NA	NA	NA	NA	NA	NA	NA	NA	NA
II_9057326	II	9057326	0.443975	PC1	4.05719	0	NA	NA	NA	NA	NA	NA	NA	NA	NA
II_9059382	II	9059382	1.09912	PC1	4.05719	0	NA	NA	NA	NA	NA	NA	NA	NA	NA
II_9062221	II	9062221	0.165241	PC1	4.05719	0	NA	NA	NA	NA	NA	NA	NA	NA	NA
II_9063096	II	9063096	0.474726	PC1	4.05719	0	NA	NA	NA	NA	NA	NA	NA	NA	NA
II_9063192	II	9063192	0.0623268	PC1	4.05719	0	NA	NA	NA	NA	NA	NA	NA	NA	NA
II_9064698	II	9064698	0.392858	PC1	4.05719	0	NA	NA	NA	NA	NA	NA	NA	NA	NA
II_9074240	II	9074240	0.294281	PC1	4.05719	0	NA	NA	NA	NA	NA	NA	NA	NA	NA
II_9074412	II	9074412	0.324202	PC1	4.05719	0	NA	NA	NA	NA	NA	NA	NA	NA	NA
II_9076212	II	9076212	0.13636	PC1	4.05719	0	NA	NA	NA	NA	NA	NA	NA	NA	NA
II_9076524	II	9076524	0.107288	PC1	4.05719	0	NA	NA	NA	NA	NA	NA	NA	NA	NA
II_9078261	II	9078261	0.378362	PC1	4.05719	0	NA	NA	NA	NA	NA	NA	NA	NA	NA
II_9078438	II	9078438	0.443975	PC1	4.05719	0	NA	NA	NA	NA	NA	NA	NA	NA	NA
II_9079662	II	9079662	0.154178	PC1	4.05719	0	NA	NA	NA	NA	NA	NA	NA	NA	NA
II_9080954	II	9080954	0.37987	PC1	4.05719	0	NA	NA	NA	NA	NA	NA	NA	NA	NA
II_9083639	II	9083639	0.392858	PC1	4.05719	0	NA	NA	NA	NA	NA	NA	NA	NA	NA
II_9085824	II	9085824	0.0313778	PC1	4.05719	0	NA	NA	NA	NA	NA	NA	NA	NA	NA
II_9087172	II	9087172	1.0981	PC1	4.05719	0	NA	NA	NA	NA	NA	NA	NA	NA	NA
II_9091122	II	9091122	1.0383	PC1	4.05719	0	NA	NA	NA	NA	NA	NA	NA	NA	NA
II_9091205	II	9091205	0.0623268	PC1	4.05719	0	NA	NA	NA	NA	NA	NA	NA	NA	NA
II_9093621	II	9093621	0.540608	PC1	4.05719	0	NA	NA	NA	NA	NA	NA	NA	NA	NA
II_9096829	II	9096829	1.01246	PC1	4.05719	0	NA	NA	NA	NA	NA	NA	NA	NA	NA
II_9098362	II	9098362	0.13636	PC1	4.05719	0	NA	NA	NA	NA	NA	NA	NA	NA	NA
II_9098503	II	9098503	0.324202	PC1	4.05719	0	NA	NA	NA	NA	NA	NA	NA	NA	NA
II_9102109	II	9102109	0.449223	PC1	4.05719	0	NA	NA	NA	NA	NA	NA	NA	NA	NA
II_9105485	II	9105485	0.474726	PC1	4.05719	0	NA	NA	NA	NA	NA	NA	NA	NA	NA
II_9108645	II	9108645	1.1321	PC1	4.05719	0	NA	NA	NA	NA	NA	NA	NA	NA	NA
II_9110665	II	9110665	0.182111	PC1	4.05719	0	NA	NA	NA	NA	NA	NA	NA	NA	NA
II_9110738	II	9110738	0.576304	PC1	4.05719	0	NA	NA	NA	NA	NA	NA	NA	NA	NA
II_9111235	II	9111235	0.107288	PC1	4.05719	0	NA	NA	NA	NA	NA	NA	NA	NA	NA
II_9112555	II	9112555	0.877395	PC1	4.05719	0	NA	NA	NA	NA	NA	NA	NA	NA	NA
II_9112889	II	9112889	0.443975	PC1	4.05719	0	NA	NA	NA	NA	NA	NA	NA	NA	NA
II_9114803	II	9114803	0.540608	PC1	4.05719	0	NA	NA	NA	NA	NA	NA	NA	NA	NA
II_9114874	II	9114874	0.324202	PC1	4.05719	0	NA	NA	NA	NA	NA	NA	NA	NA	NA
II_9115056	II	9115056	1.0383	PC1	4.05719	0	NA	NA	NA	NA	NA	NA	NA	NA	NA
II_9116560	II	9116560	0.13636	PC1	4.05719	0	NA	NA	NA	NA	NA	NA	NA	NA	NA
II_9119055	II	9119055	0.0623268	PC1	4.05719	0	NA	NA	NA	NA	NA	NA	NA	NA	NA
II_9119897	II	9119897	0.124397	PC1	4.05719	0	NA	NA	NA	NA	NA	NA	NA	NA	NA
II_9120687	II	9120687	0.204402	PC1	4.05719	0	NA	NA	NA	NA	NA	NA	NA	NA	NA
II_9121483	II	9121483	0.230031	PC1	4.05719	0	NA	NA	NA	NA	NA	NA	NA	NA	NA
II_9121676	II	9121676	0.221107	PC1	4.05719	0	NA	NA	NA	NA	NA	NA	NA	NA	NA
II_9121835	II	9121835	1.09912	PC1	4.05719	0	NA	NA	NA	NA	NA	NA	NA	NA	NA
II_9122883	II	9122883	1.1321	PC1	4.05719	0	NA	NA	NA	NA	NA	NA	NA	NA	NA
II_9124608	II	9124608	0.443975	PC1	4.05719	0	NA	NA	NA	NA	NA	NA	NA	NA	NA
II_9124877	II	9124877	0.474726	PC1	4.05719	0	NA	NA	NA	NA	NA	NA	NA	NA	NA
II_9125102	II	9125102	0.839734	PC1	4.05719	0	NA	NA	NA	NA	NA	NA	NA	NA	NA
II_9126944	II	9126944	0.877395	PC1	4.05719	0	NA	NA	NA	NA	NA	NA	NA	NA	NA
II_9130782	II	9130782	0.107288	PC1	4.05719	0	NA	NA	NA	NA	NA	NA	NA	NA	NA
II_9132301	II	9132301	0.320877	PC1	4.05719	0	NA	NA	NA	NA	NA	NA	NA	NA	NA
II_9132756	II	9132756	0.13636	PC1	4.05719	0	NA	NA	NA	NA	NA	NA	NA	NA	NA
II_9133849	II	9133849	0.0623268	PC1	4.05719	0	NA	NA	NA	NA	NA	NA	NA	NA	NA
II_9134452	II	9134452	0.294281	PC1	4.05719	0	NA	NA	NA	NA	NA	NA	NA	NA	NA
II_9138454	II	9138454	0.528112	PC1	4.05719	0	NA	NA	NA	NA	NA	NA	NA	NA	NA
II_9142358	II	9142358	1.29683	PC1	4.05719	0	NA	NA	NA	NA	NA	NA	NA	NA	NA
II_9145629	II	9145629	0.474726	PC1	4.05719	0	NA	NA	NA	NA	NA	NA	NA	NA	NA
II_9145658	II	9145658	1.1321	PC1	4.05719	0	NA	NA	NA	NA	NA	NA	NA	NA	NA
II_9145806	II	9145806	0.324202	PC1	4.05719	0	NA	NA	NA	NA	NA	NA	NA	NA	NA
II_9147974	II	9147974	0.443975	PC1	4.05719	0	NA	NA	NA	NA	NA	NA	NA	NA	NA
II_9150643	II	9150643	1.09912	PC1	4.05719	0	NA	NA	NA	NA	NA	NA	NA	NA	NA
II_9151018	II	9151018	0.378362	PC1	4.05719	0	NA	NA	NA	NA	NA	NA	NA	NA	NA
II_9154396	II	9154396	0.812853	PC1	4.05719	0	NA	NA	NA	NA	NA	NA	NA	NA	NA
II_9155282	II	9155282	0.514032	PC1	4.05719	0	NA	NA	NA	NA	NA	NA	NA	NA	NA
II_9155715	II	9155715	1.57602	PC1	4.05719	0	NA	NA	NA	NA	NA	NA	NA	NA	NA
II_9157312	II	9157312	1.29683	PC1	4.05719	0	NA	NA	NA	NA	NA	NA	NA	NA	NA
II_9157729	II	9157729	0.0443326	PC1	4.05719	0	NA	NA	NA	NA	NA	NA	NA	NA	NA
II_9159506	II	9159506	0.182111	PC1	4.05719	0	NA	NA	NA	NA	NA	NA	NA	NA	NA
II_9159533	II	9159533	0.627138	PC1	4.05719	0	NA	NA	NA	NA	NA	NA	NA	NA	NA
II_9160334	II	9160334	0.474726	PC1	4.05719	0	NA	NA	NA	NA	NA	NA	NA	NA	NA
II_9160877	II	9160877	0.443975	PC1	4.05719	0	NA	NA	NA	NA	NA	NA	NA	NA	NA
II_9160900	II	9160900	0.324202	PC1	4.05719	0	NA	NA	NA	NA	NA	NA	NA	NA	NA
II_9160973	II	9160973	1.0383	PC1	4.05719	0	NA	NA	NA	NA	NA	NA	NA	NA	NA
II_9164023	II	9164023	0.13636	PC1	4.05719	0	NA	NA	NA	NA	NA	NA	NA	NA	NA
II_9164797	II	9164797	0.107288	PC1	4.05719	0	NA	NA	NA	NA	NA	NA	NA	NA	NA
II_9166270	II	9166270	1.09912	PC1	4.05719	0	NA	NA	NA	NA	NA	NA	NA	NA	NA
II_9169832	II	9169832	1.1321	PC1	4.05719	0	NA	NA	NA	NA	NA	NA	NA	NA	NA
II_9176275	II	9176275	0.0623268	PC1	4.05719	0	NA	NA	NA	NA	NA	NA	NA	NA	NA
II_9176546	II	9176546	0.182111	PC1	4.05719	0	NA	NA	NA	NA	NA	NA	NA	NA	NA
II_9178965	II	9178965	0.729581	PC1	4.05719	0	NA	NA	NA	NA	NA	NA	NA	NA	NA
II_9179269	II	9179269	0.294281	PC1	4.05719	0	NA	NA	NA	NA	NA	NA	NA	NA	NA
II_9179575	II	9179575	1.4295	PC1	4.05719	0	NA	NA	NA	NA	NA	NA	NA	NA	NA
II_9179602	II	9179602	0.474726	PC1	4.05719	0	NA	NA	NA	NA	NA	NA	NA	NA	NA
II_9179912	II	9179912	0.378362	PC1	4.05719	0	NA	NA	NA	NA	NA	NA	NA	NA	NA
II_9180091	II	9180091	0.132382	PC1	4.05719	0	NA	NA	NA	NA	NA	NA	NA	NA	NA
II_9183754	II	9183754	0.939828	PC1	4.05719	0	NA	NA	NA	NA	NA	NA	NA	NA	NA
II_9186147	II	9186147	1.18607	PC1	4.05719	0	NA	NA	NA	NA	NA	NA	NA	NA	NA
II_9187325	II	9187325	0.119202	PC1	4.05719	0	NA	NA	NA	NA	NA	NA	NA	NA	NA
II_9189408	II	9189408	0.643091	PC1	4.05719	0	NA	NA	NA	NA	NA	NA	NA	NA	NA
II_9189594	II	9189594	1.09912	PC1	4.05719	0	NA	NA	NA	NA	NA	NA	NA	NA	NA
II_9189662	II	9189662	0.443975	PC1	4.05719	0	NA	NA	NA	NA	NA	NA	NA	NA	NA
II_9197801	II	9197801	0.294281	PC1	4.05719	0	NA	NA	NA	NA	NA	NA	NA	NA	NA
II_9199075	II	9199075	0.346731	PC1	4.05719	0	NA	NA	NA	NA	NA	NA	NA	NA	NA
II_9204062	II	9204062	1.1321	PC1	4.05719	0	NA	NA	NA	NA	NA	NA	NA	NA	NA
II_9206307	II	9206307	0.13636	PC1	4.05719	0	NA	NA	NA	NA	NA	NA	NA	NA	NA
II_9206776	II	9206776	0.474726	PC1	4.05719	0	NA	NA	NA	NA	NA	NA	NA	NA	NA
II_9207886	II	9207886	0.987904	PC1	4.05719	0	NA	NA	NA	NA	NA	NA	NA	NA	NA
II_9208325	II	9208325	0.762561	PC1	4.05719	0	NA	NA	NA	NA	NA	NA	NA	NA	NA
II_9208810	II	9208810	0.132382	PC1	4.05719	0	NA	NA	NA	NA	NA	NA	NA	NA	NA
II_9209655	II	9209655	1.236	PC1	4.05719	0	NA	NA	NA	NA	NA	NA	NA	NA	NA
II_9209766	II	9209766	0.0623268	PC1	4.05719	0	NA	NA	NA	NA	NA	NA	NA	NA	NA
II_9210727	II	9210727	0.378362	PC1	4.05719	0	NA	NA	NA	NA	NA	NA	NA	NA	NA
II_9215013	II	9215013	0.0625389	PC1	4.05719	0	NA	NA	NA	NA	NA	NA	NA	NA	NA
II_9215164	II	9215164	0.443975	PC1	4.05719	0	NA	NA	NA	NA	NA	NA	NA	NA	NA
II_9215832	II	9215832	0.729581	PC1	4.05719	0	NA	NA	NA	NA	NA	NA	NA	NA	NA
II_9216930	II	9216930	0.0930169	PC1	4.05719	0	NA	NA	NA	NA	NA	NA	NA	NA	NA
II_9220786	II	9220786	0.604052	PC1	4.05719	0	NA	NA	NA	NA	NA	NA	NA	NA	NA
II_9220986	II	9220986	1.1321	PC1	4.05719	0	NA	NA	NA	NA	NA	NA	NA	NA	NA
II_9221605	II	9221605	0.13636	PC1	4.05719	0	NA	NA	NA	NA	NA	NA	NA	NA	NA
II_9223021	II	9223021	0.474726	PC1	4.05719	0	NA	NA	NA	NA	NA	NA	NA	NA	NA
II_9223105	II	9223105	0.201693	PC1	4.05719	0	NA	NA	NA	NA	NA	NA	NA	NA	NA
II_9224316	II	9224316	0.745809	PC1	4.05719	0	NA	NA	NA	NA	NA	NA	NA	NA	NA
II_9225532	II	9225532	0.294281	PC1	4.05719	0	NA	NA	NA	NA	NA	NA	NA	NA	NA
II_9226717	II	9226717	0.762561	PC1	4.05719	0	NA	NA	NA	NA	NA	NA	NA	NA	NA
II_9227098	II	9227098	0.132382	PC1	4.05719	0	NA	NA	NA	NA	NA	NA	NA	NA	NA
II_9228091	II	9228091	0.378362	PC1	4.05719	0	NA	NA	NA	NA	NA	NA	NA	NA	NA
II_9229799	II	9229799	1.236	PC1	4.05719	0	NA	NA	NA	NA	NA	NA	NA	NA	NA
II_9232678	II	9232678	1.09912	PC1	4.05719	0	NA	NA	NA	NA	NA	NA	NA	NA	NA
II_9234387	II	9234387	0.643091	PC1	4.05719	0	NA	NA	NA	NA	NA	NA	NA	NA	NA
II_9234779	II	9234779	0.443975	PC1	4.05719	0	NA	NA	NA	NA	NA	NA	NA	NA	NA
II_9235308	II	9235308	0.718461	PC1	4.05719	0	NA	NA	NA	NA	NA	NA	NA	NA	NA
II_9236023	II	9236023	0.609308	PC1	4.05719	0	NA	NA	NA	NA	NA	NA	NA	NA	NA
II_9238306	II	9238306	0.474726	PC1	4.05719	0	NA	NA	NA	NA	NA	NA	NA	NA	NA
II_9239086	II	9239086	0.321452	PC1	4.05719	0	NA	NA	NA	NA	NA	NA	NA	NA	NA
II_9239392	II	9239392	0.182111	PC1	4.05719	0	NA	NA	NA	NA	NA	NA	NA	NA	NA
II_9243856	II	9243856	0.232423	PC1	4.05719	0	NA	NA	NA	NA	NA	NA	NA	NA	NA
II_9245990	II	9245990	0.13636	PC1	4.05719	0	NA	NA	NA	NA	NA	NA	NA	NA	NA
II_9246243	II	9246243	0.0928033	PC1	4.05719	0	NA	NA	NA	NA	NA	NA	NA	NA	NA
II_9250618	II	9250618	0.378362	PC1	4.05719	0	NA	NA	NA	NA	NA	NA	NA	NA	NA
II_9253399	II	9253399	1.1321	PC1	4.05719	0	NA	NA	NA	NA	NA	NA	NA	NA	NA
II_9255184	II	9255184	0.147898	PC1	4.05719	0	NA	NA	NA	NA	NA	NA	NA	NA	NA
II_9259026	II	9259026	0.086221	PC1	4.05719	0	NA	NA	NA	NA	NA	NA	NA	NA	NA
II_9259134	II	9259134	0.223228	PC1	4.05719	0	NA	NA	NA	NA	NA	NA	NA	NA	NA
II_9264342	II	9264342	0.105283	PC1	4.05719	0	NA	NA	NA	NA	NA	NA	NA	NA	NA
II_9265662	II	9265662	1.09912	PC1	4.05719	0	NA	NA	NA	NA	NA	NA	NA	NA	NA
II_9266305	II	9266305	0.474726	PC1	4.05719	0	NA	NA	NA	NA	NA	NA	NA	NA	NA
II_9266640	II	9266640	0.321452	PC1	4.05719	0	NA	NA	NA	NA	NA	NA	NA	NA	NA
II_9268432	II	9268432	0.443975	PC1	4.05719	0	NA	NA	NA	NA	NA	NA	NA	NA	NA
II_9268792	II	9268792	0.107288	PC1	4.05719	0	NA	NA	NA	NA	NA	NA	NA	NA	NA
II_9270512	II	9270512	0.254559	PC1	4.05719	0	NA	NA	NA	NA	NA	NA	NA	NA	NA
II_9274413	II	9274413	0.13636	PC1	4.05719	0	NA	NA	NA	NA	NA	NA	NA	NA	NA
II_9281315	II	9281315	0.182111	PC1	4.05719	0	NA	NA	NA	NA	NA	NA	NA	NA	NA
II_9281401	II	9281401	0.180812	PC1	4.05719	0	NA	NA	NA	NA	NA	NA	NA	NA	NA
II_9283746	II	9283746	1.77082	PC1	4.05719	0	NA	NA	NA	NA	NA	NA	NA	NA	NA
II_9285432	II	9285432	0.241736	PC1	4.05719	0	NA	NA	NA	NA	NA	NA	NA	NA	NA
II_9286171	II	9286171	0.449878	PC1	4.05719	0	NA	NA	NA	NA	NA	NA	NA	NA	NA
II_9290358	II	9290358	0.294281	PC1	4.05719	0	NA	NA	NA	NA	NA	NA	NA	NA	NA
II_9291601	II	9291601	0.433351	PC1	4.05719	0	NA	NA	NA	NA	NA	NA	NA	NA	NA
II_9292406	II	9292406	1.09912	PC1	4.05719	0	NA	NA	NA	NA	NA	NA	NA	NA	NA
II_9294033	II	9294033	0.321452	PC1	4.05719	0	NA	NA	NA	NA	NA	NA	NA	NA	NA
II_9294448	II	9294448	1.74285	PC1	4.05719	0	NA	NA	NA	NA	NA	NA	NA	NA	NA
II_9298581	II	9298581	0.107288	PC1	4.05719	0	NA	NA	NA	NA	NA	NA	NA	NA	NA
II_9299920	II	9299920	0.513907	PC1	4.05719	0	NA	NA	NA	NA	NA	NA	NA	NA	NA
II_9308644	II	9308644	0.0963439	PC1	4.05719	0	NA	NA	NA	NA	NA	NA	NA	NA	NA
II_9313336	II	9313336	0.355994	PC1	4.05719	0	NA	NA	NA	NA	NA	NA	NA	NA	NA
II_9315108	II	9315108	0.0156739	PC1	4.05719	0	NA	NA	NA	NA	NA	NA	NA	NA	NA
II_9316043	II	9316043	0.61681	PC1	4.05719	0	NA	NA	NA	NA	NA	NA	NA	NA	NA
II_9317479	II	9317479	1.09912	PC1	4.05719	0	NA	NA	NA	NA	NA	NA	NA	NA	NA
II_9317861	II	9317861	1.74285	PC1	4.05719	0	NA	NA	NA	NA	NA	NA	NA	NA	NA
II_9319180	II	9319180	0.221383	PC1	4.05719	0	NA	NA	NA	NA	NA	NA	NA	NA	NA
II_9320235	II	9320235	0.161417	PC1	4.05719	0	NA	NA	NA	NA	NA	NA	NA	NA	NA
II_9323804	II	9323804	0.368219	PC1	4.05719	0	NA	NA	NA	NA	NA	NA	NA	NA	NA
II_9325362	II	9325362	0.579653	PC1	4.05719	0	NA	NA	NA	NA	NA	NA	NA	NA	NA
II_9326355	II	9326355	0.680469	PC1	4.05719	0	NA	NA	NA	NA	NA	NA	NA	NA	NA
II_9332768	II	9332768	0.433351	PC1	4.05719	0	NA	NA	NA	NA	NA	NA	NA	NA	NA
II_9336255	II	9336255	0.182111	PC1	4.05719	0	NA	NA	NA	NA	NA	NA	NA	NA	NA
II_9336865	II	9336865	0.178585	PC1	4.05719	0	NA	NA	NA	NA	NA	NA	NA	NA	NA
II_9337879	II	9337879	0.599744	PC1	4.05719	0	NA	NA	NA	NA	NA	NA	NA	NA	NA
II_9341345	II	9341345	0.287334	PC1	4.05719	0	NA	NA	NA	NA	NA	NA	NA	NA	NA
II_9343407	II	9343407	0.107288	PC1	4.05719	0	NA	NA	NA	NA	NA	NA	NA	NA	NA
II_9343955	II	9343955	0.723794	PC1	4.05719	0	NA	NA	NA	NA	NA	NA	NA	NA	NA
II_9344690	II	9344690	0.0851373	PC1	4.05719	0	NA	NA	NA	NA	NA	NA	NA	NA	NA
II_9345644	II	9345644	0.196348	PC1	4.05719	0	NA	NA	NA	NA	NA	NA	NA	NA	NA
II_9348992	II	9348992	0.224309	PC1	4.05719	0	NA	NA	NA	NA	NA	NA	NA	NA	NA
II_9349351	II	9349351	0.368219	PC1	4.05719	0	NA	NA	NA	NA	NA	NA	NA	NA	NA
II_9349893	II	9349893	0.0369159	PC1	4.05719	0	NA	NA	NA	NA	NA	NA	NA	NA	NA
II_9350118	II	9350118	0.161417	PC1	4.05719	0	NA	NA	NA	NA	NA	NA	NA	NA	NA
II_9351835	II	9351835	0.00894012	PC1	4.05719	0	NA	NA	NA	NA	NA	NA	NA	NA	NA
II_9359063	II	9359063	0.089981	PC1	4.05719	0	NA	NA	NA	NA	NA	NA	NA	NA	NA
II_9360475	II	9360475	0.0216282	PC1	4.05719	0	NA	NA	NA	NA	NA	NA	NA	NA	NA
II_9360476	II	9360476	0.433351	PC1	4.05719	0	NA	NA	NA	NA	NA	NA	NA	NA	NA
II_9361847	II	9361847	1.19334	PC1	4.05719	0	NA	NA	NA	NA	NA	NA	NA	NA	NA
II_9363350	II	9363350	0.0577216	PC1	4.05719	0	NA	NA	NA	NA	NA	NA	NA	NA	NA
II_9364729	II	9364729	0.107288	PC1	4.05719	0	NA	NA	NA	NA	NA	NA	NA	NA	NA
II_9367689	II	9367689	0.723794	PC1	4.05719	0	NA	NA	NA	NA	NA	NA	NA	NA	NA
II_9368557	II	9368557	0.368219	PC1	4.05719	0	NA	NA	NA	NA	NA	NA	NA	NA	NA
II_9369803	II	9369803	0.225998	PC1	4.05719	0	NA	NA	NA	NA	NA	NA	NA	NA	NA
II_9374871	II	9374871	0.0477373	PC1	4.05719	0	NA	NA	NA	NA	NA	NA	NA	NA	NA
II_9375562	II	9375562	0.0963439	PC1	4.05719	0	NA	NA	NA	NA	NA	NA	NA	NA	NA
II_9375589	II	9375589	0.474726	PC1	4.05719	0	NA	NA	NA	NA	NA	NA	NA	NA	NA
II_9386674	II	9386674	0.509608	PC1	4.05719	0	NA	NA	NA	NA	NA	NA	NA	NA	NA
II_9387006	II	9387006	0.06414	PC1	4.05719	0	NA	NA	NA	NA	NA	NA	NA	NA	NA
II_9387327	II	9387327	0.468294	PC1	4.05719	0	NA	NA	NA	NA	NA	NA	NA	NA	NA
II_9387563	II	9387563	0.107288	PC1	4.05719	0	NA	NA	NA	NA	NA	NA	NA	NA	NA
II_9387674	II	9387674	1.36788	PC1	4.05719	0	NA	NA	NA	NA	NA	NA	NA	NA	NA
II_9390086	II	9390086	0.433351	PC1	4.05719	0	NA	NA	NA	NA	NA	NA	NA	NA	NA
II_9392009	II	9392009	0.686007	PC1	4.05719	0	NA	NA	NA	NA	NA	NA	NA	NA	NA
II_9392434	II	9392434	0.182111	PC1	4.05719	0	NA	NA	NA	NA	NA	NA	NA	NA	NA
II_9396553	II	9396553	0.368219	PC1	4.05719	0	NA	NA	NA	NA	NA	NA	NA	NA	NA
II_9401162	II	9401162	0.161417	PC1	4.05719	0	NA	NA	NA	NA	NA	NA	NA	NA	NA
II_9401178	II	9401178	0.648503	PC1	4.05719	0	NA	NA	NA	NA	NA	NA	NA	NA	NA
II_9401892	II	9401892	0.474726	PC1	4.05719	0	NA	NA	NA	NA	NA	NA	NA	NA	NA
II_9404397	II	9404397	0.443975	PC1	4.05719	0	NA	NA	NA	NA	NA	NA	NA	NA	NA
II_9411419	II	9411419	0.107288	PC1	4.05719	0	NA	NA	NA	NA	NA	NA	NA	NA	NA
II_9416136	II	9416136	0.972841	PC1	4.05719	0	NA	NA	NA	NA	NA	NA	NA	NA	NA
II_9416285	II	9416285	0.305166	PC1	4.05719	0	NA	NA	NA	NA	NA	NA	NA	NA	NA
II_9420918	II	9420918	0.182111	PC1	4.05719	0	NA	NA	NA	NA	NA	NA	NA	NA	NA
II_9421820	II	9421820	0.17223	PC1	4.05719	0	NA	NA	NA	NA	NA	NA	NA	NA	NA
II_9422228	II	9422228	0.433351	PC1	4.05719	0	NA	NA	NA	NA	NA	NA	NA	NA	NA
II_9423341	II	9423341	0.329739	PC1	4.05719	0	NA	NA	NA	NA	NA	NA	NA	NA	NA
II_9423554	II	9423554	0.161417	PC1	4.05719	0	NA	NA	NA	NA	NA	NA	NA	NA	NA
II_9423574	II	9423574	0.797123	PC1	4.05719	0	NA	NA	NA	NA	NA	NA	NA	NA	NA
II_9426616	II	9426616	0.883129	PC1	4.05719	0	NA	NA	NA	NA	NA	NA	NA	NA	NA
II_9431889	II	9431889	0.443975	PC1	4.05719	0	NA	NA	NA	NA	NA	NA	NA	NA	NA
II_9432256	II	9432256	0.686007	PC1	4.05719	0	NA	NA	NA	NA	NA	NA	NA	NA	NA
II_9432332	II	9432332	0.107288	PC1	4.05719	0	NA	NA	NA	NA	NA	NA	NA	NA	NA
II_9432790	II	9432790	0.368219	PC1	4.05719	0	NA	NA	NA	NA	NA	NA	NA	NA	NA
II_9433638	II	9433638	0.305166	PC1	4.05719	0	NA	NA	NA	NA	NA	NA	NA	NA	NA
II_9434721	II	9434721	1.36788	PC1	4.05719	0	NA	NA	NA	NA	NA	NA	NA	NA	NA
II_9437772	II	9437772	0.378362	PC1	4.05719	0	NA	NA	NA	NA	NA	NA	NA	NA	NA
II_9444618	II	9444618	0.224005	PC1	4.05719	0	NA	NA	NA	NA	NA	NA	NA	NA	NA
II_9445754	II	9445754	1.63192	PC1	4.05719	0	NA	NA	NA	NA	NA	NA	NA	NA	NA
II_9446970	II	9446970	0.118194	PC1	4.05719	0	NA	NA	NA	NA	NA	NA	NA	NA	NA
II_9450149	II	9450149	0.686007	PC1	4.05719	0	NA	NA	NA	NA	NA	NA	NA	NA	NA
II_9451249	II	9451249	0.302393	PC1	4.05719	0	NA	NA	NA	NA	NA	NA	NA	NA	NA
II_9451630	II	9451630	1.36788	PC1	4.05719	0	NA	NA	NA	NA	NA	NA	NA	NA	NA
II_9452093	II	9452093	0.368219	PC1	4.05719	0	NA	NA	NA	NA	NA	NA	NA	NA	NA
II_9465851	II	9465851	0.0963439	PC1	4.05719	0	NA	NA	NA	NA	NA	NA	NA	NA	NA
II_9468131	II	9468131	0.309188	PC1	4.05719	0	NA	NA	NA	NA	NA	NA	NA	NA	NA
II_9468387	II	9468387	0.161417	PC1	4.05719	0	NA	NA	NA	NA	NA	NA	NA	NA	NA
II_9468483	II	9468483	0.339696	PC1	4.05719	0	NA	NA	NA	NA	NA	NA	NA	NA	NA
II_9469716	II	9469716	0.182111	PC1	4.05719	0	NA	NA	NA	NA	NA	NA	NA	NA	NA
II_9470394	II	9470394	1.63192	PC1	4.05719	0	NA	NA	NA	NA	NA	NA	NA	NA	NA
II_9471486	II	9471486	0.378362	PC1	4.05719	0	NA	NA	NA	NA	NA	NA	NA	NA	NA
II_9477947	II	9477947	0.333724	PC1	4.05719	0	NA	NA	NA	NA	NA	NA	NA	NA	NA
II_9478056	II	9478056	0.424704	PC1	4.05719	0	NA	NA	NA	NA	NA	NA	NA	NA	NA
II_9479705	II	9479705	0.113234	PC1	4.05719	0	NA	NA	NA	NA	NA	NA	NA	NA	NA
II_9482868	II	9482868	1.09805	PC1	4.05719	0	NA	NA	NA	NA	NA	NA	NA	NA	NA
II_9485611	II	9485611	0.161417	PC1	4.05719	0	NA	NA	NA	NA	NA	NA	NA	NA	NA
II_9486933	II	9486933	0.378362	PC1	4.05719	0	NA	NA	NA	NA	NA	NA	NA	NA	NA
II_9487949	II	9487949	1.63192	PC1	4.05719	0	NA	NA	NA	NA	NA	NA	NA	NA	NA
II_9489427	II	9489427	0.277847	PC1	4.05719	0	NA	NA	NA	NA	NA	NA	NA	NA	NA
II_9492709	II	9492709	0.761967	PC1	4.05719	0	NA	NA	NA	NA	NA	NA	NA	NA	NA
II_9496392	II	9496392	0.338417	PC1	4.05719	0	NA	NA	NA	NA	NA	NA	NA	NA	NA
II_9498230	II	9498230	0.950933	PC1	4.05719	0	NA	NA	NA	NA	NA	NA	NA	NA	NA
II_9499570	II	9499570	0.161417	PC1	4.05719	0	NA	NA	NA	NA	NA	NA	NA	NA	NA
II_9499571	II	9499571	0.378362	PC1	4.05719	0	NA	NA	NA	NA	NA	NA	NA	NA	NA
II_9501340	II	9501340	1.63192	PC1	4.05719	0	NA	NA	NA	NA	NA	NA	NA	NA	NA
II_9501711	II	9501711	0.761967	PC1	4.05719	0	NA	NA	NA	NA	NA	NA	NA	NA	NA
II_9502072	II	9502072	0.474726	PC1	4.05719	0	NA	NA	NA	NA	NA	NA	NA	NA	NA
II_9502380	II	9502380	0.113234	PC1	4.05719	0	NA	NA	NA	NA	NA	NA	NA	NA	NA
II_9504149	II	9504149	0.559843	PC1	4.05719	0	NA	NA	NA	NA	NA	NA	NA	NA	NA
II_9505213	II	9505213	0.277847	PC1	4.05719	0	NA	NA	NA	NA	NA	NA	NA	NA	NA
II_9508296	II	9508296	0.380239	PC1	4.05719	0	NA	NA	NA	NA	NA	NA	NA	NA	NA
II_9515606	II	9515606	0.41927	PC1	4.05719	0	NA	NA	NA	NA	NA	NA	NA	NA	NA
II_9519361	II	9519361	0.182111	PC1	4.05719	0	NA	NA	NA	NA	NA	NA	NA	NA	NA
II_9519415	II	9519415	0.107288	PC1	4.05719	0	NA	NA	NA	NA	NA	NA	NA	NA	NA
II_9520225	II	9520225	1.42077	PC1	4.05719	0	NA	NA	NA	NA	NA	NA	NA	NA	NA
II_9521655	II	9521655	0.161417	PC1	4.05719	0	NA	NA	NA	NA	NA	NA	NA	NA	NA
II_9521656	II	9521656	0.378362	PC1	4.05719	0	NA	NA	NA	NA	NA	NA	NA	NA	NA
II_9524870	II	9524870	1.33255	PC1	4.05719	0	NA	NA	NA	NA	NA	NA	NA	NA	NA
II_9525225	II	9525225	1.7459	PC1	4.05719	0	NA	NA	NA	NA	NA	NA	NA	NA	NA
II_9525382	II	9525382	0.113234	PC1	4.05719	0	NA	NA	NA	NA	NA	NA	NA	NA	NA
II_9525958	II	9525958	2.26983	PC1	4.05719	0	NA	NA	NA	NA	NA	NA	NA	NA	NA
II_9540760	II	9540760	0.443975	PC1	4.05719	0	NA	NA	NA	NA	NA	NA	NA	NA	NA
II_9541009	II	9541009	1.36788	PC1	4.05719	0	NA	NA	NA	NA	NA	NA	NA	NA	NA
II_9541083	II	9541083	0.545454	PC1	4.05719	0	NA	NA	NA	NA	NA	NA	NA	NA	NA
II_9542446	II	9542446	0.182111	PC1	4.05719	0	NA	NA	NA	NA	NA	NA	NA	NA	NA
II_9546554	II	9546554	0.225998	PC1	4.05719	0	NA	NA	NA	NA	NA	NA	NA	NA	NA
II_9546664	II	9546664	0.41927	PC1	4.05719	0	NA	NA	NA	NA	NA	NA	NA	NA	NA
II_9547177	II	9547177	1.19051	PC1	4.05719	0	NA	NA	NA	NA	NA	NA	NA	NA	NA
II_9549666	II	9549666	0.277847	PC1	4.05719	0	NA	NA	NA	NA	NA	NA	NA	NA	NA
II_9549990	II	9549990	0.161417	PC1	4.05719	0	NA	NA	NA	NA	NA	NA	NA	NA	NA
II_9550027	II	9550027	0.113234	PC1	4.05719	0	NA	NA	NA	NA	NA	NA	NA	NA	NA
II_9550112	II	9550112	0.289105	PC1	4.05719	0	NA	NA	NA	NA	NA	NA	NA	NA	NA
II_9550505	II	9550505	1.33255	PC1	4.05719	0	NA	NA	NA	NA	NA	NA	NA	NA	NA
II_9551000	II	9551000	0.582538	PC1	4.05719	0	NA	NA	NA	NA	NA	NA	NA	NA	NA
II_9553213	II	9553213	0.859353	PC1	4.05719	0	NA	NA	NA	NA	NA	NA	NA	NA	NA
II_9553660	II	9553660	0.378362	PC1	4.05719	0	NA	NA	NA	NA	NA	NA	NA	NA	NA
II_9556257	II	9556257	1.19051	PC1	4.05719	0	NA	NA	NA	NA	NA	NA	NA	NA	NA
II_9556559	II	9556559	0.182111	PC1	4.05719	0	NA	NA	NA	NA	NA	NA	NA	NA	NA
II_9556573	II	9556573	1.36788	PC1	4.05719	0	NA	NA	NA	NA	NA	NA	NA	NA	NA
II_9559151	II	9559151	0.161417	PC1	4.05719	0	NA	NA	NA	NA	NA	NA	NA	NA	NA
II_9562577	II	9562577	0.289105	PC1	4.05719	0	NA	NA	NA	NA	NA	NA	NA	NA	NA
II_9562878	II	9562878	0.0961324	PC1	4.05719	0	NA	NA	NA	NA	NA	NA	NA	NA	NA
II_9569484	II	9569484	0.859353	PC1	4.05719	0	NA	NA	NA	NA	NA	NA	NA	NA	NA
II_9569746	II	9569746	1.33255	PC1	4.05719	0	NA	NA	NA	NA	NA	NA	NA	NA	NA
II_9570656	II	9570656	0.559843	PC1	4.05719	0	NA	NA	NA	NA	NA	NA	NA	NA	NA
II_9570930	II	9570930	0.41927	PC1	4.05719	0	NA	NA	NA	NA	NA	NA	NA	NA	NA
II_9573001	II	9573001	0.589995	PC1	4.05719	0	NA	NA	NA	NA	NA	NA	NA	NA	NA
II_9573686	II	9573686	0.368219	PC1	4.05719	0	NA	NA	NA	NA	NA	NA	NA	NA	NA
II_9574153	II	9574153	0.582538	PC1	4.05719	0	NA	NA	NA	NA	NA	NA	NA	NA	NA
II_9574912	II	9574912	0.443975	PC1	4.05719	0	NA	NA	NA	NA	NA	NA	NA	NA	NA
II_9576690	II	9576690	0.178457	PC1	4.05719	0	NA	NA	NA	NA	NA	NA	NA	NA	NA
II_9581871	II	9581871	0.643355	PC1	4.05719	0	NA	NA	NA	NA	NA	NA	NA	NA	NA
II_9583317	II	9583317	0.0777591	PC1	4.05719	0	NA	NA	NA	NA	NA	NA	NA	NA	NA
II_9584061	II	9584061	0.161417	PC1	4.05719	0	NA	NA	NA	NA	NA	NA	NA	NA	NA
II_9584108	II	9584108	0.319172	PC1	4.05719	0	NA	NA	NA	NA	NA	NA	NA	NA	NA
II_9584484	II	9584484	0.182111	PC1	4.05719	0	NA	NA	NA	NA	NA	NA	NA	NA	NA
II_9586795	II	9586795	1.19334	PC1	4.05719	0	NA	NA	NA	NA	NA	NA	NA	NA	NA
II_9590533	II	9590533	1.33255	PC1	4.05719	0	NA	NA	NA	NA	NA	NA	NA	NA	NA
II_9592849	II	9592849	0.163469	PC1	4.05719	0	NA	NA	NA	NA	NA	NA	NA	NA	NA
II_9595297	II	9595297	0.268059	PC1	4.05719	0	NA	NA	NA	NA	NA	NA	NA	NA	NA
II_9598688	II	9598688	1.16771	PC1	4.05719	0	NA	NA	NA	NA	NA	NA	NA	NA	NA
II_9601078	II	9601078	0.0963439	PC1	4.05719	0	NA	NA	NA	NA	NA	NA	NA	NA	NA
II_9601730	II	9601730	0.0777591	PC1	4.05719	0	NA	NA	NA	NA	NA	NA	NA	NA	NA
II_9602438	II	9602438	0.709014	PC1	4.05719	0	NA	NA	NA	NA	NA	NA	NA	NA	NA
II_9603099	II	9603099	0.589995	PC1	4.05719	0	NA	NA	NA	NA	NA	NA	NA	NA	NA
II_9606746	II	9606746	0.75769	PC1	4.05719	0	NA	NA	NA	NA	NA	NA	NA	NA	NA
II_9608288	II	9608288	1.33255	PC1	4.05719	0	NA	NA	NA	NA	NA	NA	NA	NA	NA
II_9608403	II	9608403	0.433351	PC1	4.05719	0	NA	NA	NA	NA	NA	NA	NA	NA	NA
II_9609319	II	9609319	0.161417	PC1	4.05719	0	NA	NA	NA	NA	NA	NA	NA	NA	NA
II_9609688	II	9609688	0.294692	PC1	4.05719	0	NA	NA	NA	NA	NA	NA	NA	NA	NA
II_9612351	II	9612351	1.19334	PC1	4.05719	0	NA	NA	NA	NA	NA	NA	NA	NA	NA
II_9613178	II	9613178	0.246602	PC1	4.05719	0	NA	NA	NA	NA	NA	NA	NA	NA	NA
II_9613968	II	9613968	0.582538	PC1	4.05719	0	NA	NA	NA	NA	NA	NA	NA	NA	NA
II_9613985	II	9613985	0.41927	PC1	4.05719	0	NA	NA	NA	NA	NA	NA	NA	NA	NA
II_9617177	II	9617177	1.24293	PC1	4.05719	0	NA	NA	NA	NA	NA	NA	NA	NA	NA
II_9619987	II	9619987	0.631979	PC1	4.05719	0	NA	NA	NA	NA	NA	NA	NA	NA	NA
II_9621467	II	9621467	0.633024	PC1	4.05719	0	NA	NA	NA	NA	NA	NA	NA	NA	NA
II_9622511	II	9622511	2.38742	PC1	4.05719	0	NA	NA	NA	NA	NA	NA	NA	NA	NA
II_9623066	II	9623066	1.32377	PC1	4.05719	0	NA	NA	NA	NA	NA	NA	NA	NA	NA
II_9623926	II	9623926	0.17327	PC1	4.05719	0	NA	NA	NA	NA	NA	NA	NA	NA	NA
II_9625015	II	9625015	0.391549	PC1	4.05719	0	NA	NA	NA	NA	NA	NA	NA	NA	NA
II_9625285	II	9625285	0.417115	PC1	4.05719	0	NA	NA	NA	NA	NA	NA	NA	NA	NA
II_9628004	II	9628004	2.01116	PC1	4.05719	0	NA	NA	NA	NA	NA	NA	NA	NA	NA
II_9628168	II	9628168	0.0959711	PC1	4.05719	0	NA	NA	NA	NA	NA	NA	NA	NA	NA
II_9629948	II	9629948	0.582538	PC1	4.05719	0	NA	NA	NA	NA	NA	NA	NA	NA	NA
II_9630344	II	9630344	1.63362	PC1	4.05719	0	NA	NA	NA	NA	NA	NA	NA	NA	NA
II_9630347	II	9630347	1.41533	PC1	4.05719	0	NA	NA	NA	NA	NA	NA	NA	NA	NA
II_9636558	II	9636558	0.807524	PC1	4.05719	0	NA	NA	NA	NA	NA	NA	NA	NA	NA
II_9637306	II	9637306	0.41927	PC1	4.05719	0	NA	NA	NA	NA	NA	NA	NA	NA	NA
II_9638990	II	9638990	1.19334	PC1	4.05719	0	NA	NA	NA	NA	NA	NA	NA	NA	NA
II_9643388	II	9643388	0.261516	PC1	4.05719	0	NA	NA	NA	NA	NA	NA	NA	NA	NA
II_9644270	II	9644270	0.324016	PC1	4.05719	0	NA	NA	NA	NA	NA	NA	NA	NA	NA
II_9644289	II	9644289	2.55306	PC1	4.05719	0	NA	NA	NA	NA	NA	NA	NA	NA	NA
II_9644848	II	9644848	0.289105	PC1	4.05719	0	NA	NA	NA	NA	NA	NA	NA	NA	NA
II_9645492	II	9645492	1.33255	PC1	4.05719	0	NA	NA	NA	NA	NA	NA	NA	NA	NA
II_9647114	II	9647114	1.51989	PC1	4.05719	0	NA	NA	NA	NA	NA	NA	NA	NA	NA
II_9647932	II	9647932	0.0579406	PC1	4.05719	0	NA	NA	NA	NA	NA	NA	NA	NA	NA
II_9649455	II	9649455	0.391549	PC1	4.05719	0	NA	NA	NA	NA	NA	NA	NA	NA	NA
II_9649646	II	9649646	0.00212806	PC1	4.05719	0	NA	NA	NA	NA	NA	NA	NA	NA	NA
II_9652478	II	9652478	0.633024	PC1	4.05719	0	NA	NA	NA	NA	NA	NA	NA	NA	NA
II_9655132	II	9655132	0.417115	PC1	4.05719	0	NA	NA	NA	NA	NA	NA	NA	NA	NA
II_9656017	II	9656017	0.770545	PC1	4.05719	0	NA	NA	NA	NA	NA	NA	NA	NA	NA
II_9657804	II	9657804	0.41927	PC1	4.05719	0	NA	NA	NA	NA	NA	NA	NA	NA	NA
II_9659102	II	9659102	0.182111	PC1	4.05719	0	NA	NA	NA	NA	NA	NA	NA	NA	NA
II_9661262	II	9661262	0.993115	PC1	4.05719	0	NA	NA	NA	NA	NA	NA	NA	NA	NA
II_9664765	II	9664765	0.294692	PC1	4.05719	0	NA	NA	NA	NA	NA	NA	NA	NA	NA
II_9666273	II	9666273	0.672477	PC1	4.05719	0	NA	NA	NA	NA	NA	NA	NA	NA	NA
II_9666634	II	9666634	1.33255	PC1	4.05719	0	NA	NA	NA	NA	NA	NA	NA	NA	NA
II_9672885	II	9672885	0.399273	PC1	4.05719	0	NA	NA	NA	NA	NA	NA	NA	NA	NA
II_9674115	II	9674115	0.391549	PC1	4.05719	0	NA	NA	NA	NA	NA	NA	NA	NA	NA
II_9675067	II	9675067	0.253085	PC1	4.05719	0	NA	NA	NA	NA	NA	NA	NA	NA	NA
II_9676440	II	9676440	0.967272	PC1	4.05719	0	NA	NA	NA	NA	NA	NA	NA	NA	NA
II_9677913	II	9677913	0.48485	PC1	4.05719	0	NA	NA	NA	NA	NA	NA	NA	NA	NA
II_9682565	II	9682565	0.41927	PC1	4.05719	0	NA	NA	NA	NA	NA	NA	NA	NA	NA
II_9682600	II	9682600	0.00212806	PC1	4.05719	0	NA	NA	NA	NA	NA	NA	NA	NA	NA
II_9685397	II	9685397	0.582538	PC1	4.05719	0	NA	NA	NA	NA	NA	NA	NA	NA	NA
II_9686023	II	9686023	0.289105	PC1	4.05719	0	NA	NA	NA	NA	NA	NA	NA	NA	NA
II_9687127	II	9687127	0.368873	PC1	4.05719	0	NA	NA	NA	NA	NA	NA	NA	NA	NA
II_9689425	II	9689425	0.910867	PC1	4.05719	0	NA	NA	NA	NA	NA	NA	NA	NA	NA
II_9689534	II	9689534	0.294692	PC1	4.05719	0	NA	NA	NA	NA	NA	NA	NA	NA	NA
II_9692976	II	9692976	0.0414355	PC1	4.05719	0	NA	NA	NA	NA	NA	NA	NA	NA	NA
II_9694680	II	9694680	0.75769	PC1	4.05719	0	NA	NA	NA	NA	NA	NA	NA	NA	NA
II_9697393	II	9697393	0.361044	PC1	4.05719	0	NA	NA	NA	NA	NA	NA	NA	NA	NA
II_9697628	II	9697628	0.417115	PC1	4.05719	0	NA	NA	NA	NA	NA	NA	NA	NA	NA
II_9699456	II	9699456	0.0959711	PC1	4.05719	0	NA	NA	NA	NA	NA	NA	NA	NA	NA
II_9703187	II	9703187	1.26738	PC1	4.05719	0	NA	NA	NA	NA	NA	NA	NA	NA	NA
II_9703210	II	9703210	0.457443	PC1	4.05719	0	NA	NA	NA	NA	NA	NA	NA	NA	NA
II_9707305	II	9707305	0.599465	PC1	4.05719	0	NA	NA	NA	NA	NA	NA	NA	NA	NA
II_9709905	II	9709905	0.441241	PC1	4.05719	0	NA	NA	NA	NA	NA	NA	NA	NA	NA
II_9711355	II	9711355	0.77031	PC1	4.05719	0	NA	NA	NA	NA	NA	NA	NA	NA	NA
II_9711383	II	9711383	0.41927	PC1	4.05719	0	NA	NA	NA	NA	NA	NA	NA	NA	NA
II_9712163	II	9712163	0.182111	PC1	4.05719	0	NA	NA	NA	NA	NA	NA	NA	NA	NA
II_9713585	II	9713585	0.289105	PC1	4.05719	0	NA	NA	NA	NA	NA	NA	NA	NA	NA
II_9717126	II	9717126	1.30259	PC1	4.05719	0	NA	NA	NA	NA	NA	NA	NA	NA	NA
II_9723316	II	9723316	0.183233	PC1	4.05719	0	NA	NA	NA	NA	NA	NA	NA	NA	NA
II_9724333	II	9724333	0.264212	PC1	4.05719	0	NA	NA	NA	NA	NA	NA	NA	NA	NA
II_9725553	II	9725553	0.00212806	PC1	4.05719	0	NA	NA	NA	NA	NA	NA	NA	NA	NA
II_9725653	II	9725653	0.417115	PC1	4.05719	0	NA	NA	NA	NA	NA	NA	NA	NA	NA
II_9726772	II	9726772	0.66111	PC1	4.05719	0	NA	NA	NA	NA	NA	NA	NA	NA	NA
II_9730886	II	9730886	0.240829	PC1	4.05719	0	NA	NA	NA	NA	NA	NA	NA	NA	NA
II_9732361	II	9732361	0.770545	PC1	4.05719	0	NA	NA	NA	NA	NA	NA	NA	NA	NA
II_9733621	II	9733621	0.672477	PC1	4.05719	0	NA	NA	NA	NA	NA	NA	NA	NA	NA
II_9733972	II	9733972	0.0677845	PC1	4.05719	0	NA	NA	NA	NA	NA	NA	NA	NA	NA
II_9734100	II	9734100	1.30259	PC1	4.05719	0	NA	NA	NA	NA	NA	NA	NA	NA	NA
II_9734421	II	9734421	0.443975	PC1	4.05719	0	NA	NA	NA	NA	NA	NA	NA	NA	NA
II_9734718	II	9734718	0.289105	PC1	4.05719	0	NA	NA	NA	NA	NA	NA	NA	NA	NA
II_9735453	II	9735453	0.559843	PC1	4.05719	0	NA	NA	NA	NA	NA	NA	NA	NA	NA
II_9735819	II	9735819	0.337137	PC1	4.05719	0	NA	NA	NA	NA	NA	NA	NA	NA	NA
II_9736862	II	9736862	0.182111	PC1	4.05719	0	NA	NA	NA	NA	NA	NA	NA	NA	NA
II_9737554	II	9737554	0.24348	PC1	4.05719	0	NA	NA	NA	NA	NA	NA	NA	NA	NA
II_9738479	II	9738479	0.736254	PC1	4.05719	0	NA	NA	NA	NA	NA	NA	NA	NA	NA
II_9740750	II	9740750	0.458558	PC1	4.05719	0	NA	NA	NA	NA	NA	NA	NA	NA	NA
II_9740964	II	9740964	0.00212806	PC1	4.05719	0	NA	NA	NA	NA	NA	NA	NA	NA	NA
II_9742331	II	9742331	0.66111	PC1	4.05719	0	NA	NA	NA	NA	NA	NA	NA	NA	NA
II_9742958	II	9742958	0.417115	PC1	4.05719	0	NA	NA	NA	NA	NA	NA	NA	NA	NA
II_9747523	II	9747523	0.0247321	PC1	4.05719	0	NA	NA	NA	NA	NA	NA	NA	NA	NA
II_9751849	II	9751849	0.474726	PC1	4.05719	0	NA	NA	NA	NA	NA	NA	NA	NA	NA
II_9753137	II	9753137	0.182111	PC1	4.05719	0	NA	NA	NA	NA	NA	NA	NA	NA	NA
II_9754438	II	9754438	0.368873	PC1	4.05719	0	NA	NA	NA	NA	NA	NA	NA	NA	NA
II_9755226	II	9755226	1.30259	PC1	4.05719	0	NA	NA	NA	NA	NA	NA	NA	NA	NA
II_9757036	II	9757036	0.00212806	PC1	4.05719	0	NA	NA	NA	NA	NA	NA	NA	NA	NA
II_9757556	II	9757556	0.240829	PC1	4.05719	0	NA	NA	NA	NA	NA	NA	NA	NA	NA
II_9757792	II	9757792	0.458558	PC1	4.05719	0	NA	NA	NA	NA	NA	NA	NA	NA	NA
II_9758643	II	9758643	0.161417	PC1	4.05719	0	NA	NA	NA	NA	NA	NA	NA	NA	NA
II_9758769	II	9758769	0.0677845	PC1	4.05719	0	NA	NA	NA	NA	NA	NA	NA	NA	NA
II_9758962	II	9758962	0.0872695	PC1	4.05719	0	NA	NA	NA	NA	NA	NA	NA	NA	NA
II_9762160	II	9762160	0.337137	PC1	4.05719	0	NA	NA	NA	NA	NA	NA	NA	NA	NA
II_9764890	II	9764890	0.417115	PC1	4.05719	0	NA	NA	NA	NA	NA	NA	NA	NA	NA
II_9765495	II	9765495	0.0247321	PC1	4.05719	0	NA	NA	NA	NA	NA	NA	NA	NA	NA
II_9769601	II	9769601	0.474726	PC1	4.05719	0	NA	NA	NA	NA	NA	NA	NA	NA	NA
II_9773728	II	9773728	0.182111	PC1	4.05719	0	NA	NA	NA	NA	NA	NA	NA	NA	NA
II_9774008	II	9774008	0.368873	PC1	4.05719	0	NA	NA	NA	NA	NA	NA	NA	NA	NA
II_9774517	II	9774517	1.30259	PC1	4.05719	0	NA	NA	NA	NA	NA	NA	NA	NA	NA
II_9775009	II	9775009	0.219163	PC1	4.05719	0	NA	NA	NA	NA	NA	NA	NA	NA	NA
II_9775018	II	9775018	0.198656	PC1	4.05719	0	NA	NA	NA	NA	NA	NA	NA	NA	NA
II_9775045	II	9775045	0.458558	PC1	4.05719	0	NA	NA	NA	NA	NA	NA	NA	NA	NA
II_9777782	II	9777782	0.295639	PC1	4.05719	0	NA	NA	NA	NA	NA	NA	NA	NA	NA
II_9781562	II	9781562	0.240829	PC1	4.05719	0	NA	NA	NA	NA	NA	NA	NA	NA	NA
II_9783445	II	9783445	0.289105	PC1	4.05719	0	NA	NA	NA	NA	NA	NA	NA	NA	NA
II_9787820	II	9787820	0.779411	PC1	4.05719	0	NA	NA	NA	NA	NA	NA	NA	NA	NA
II_9793129	II	9793129	0.133583	PC1	4.05719	0	NA	NA	NA	NA	NA	NA	NA	NA	NA
II_9793291	II	9793291	0.089981	PC1	4.05719	0	NA	NA	NA	NA	NA	NA	NA	NA	NA
II_9795245	II	9795245	0.582538	PC1	4.05719	0	NA	NA	NA	NA	NA	NA	NA	NA	NA
II_9795296	II	9795296	0.532629	PC1	4.05719	0	NA	NA	NA	NA	NA	NA	NA	NA	NA
II_9795704	II	9795704	0.00864049	PC1	4.05719	0	NA	NA	NA	NA	NA	NA	NA	NA	NA
II_9797343	II	9797343	0.182111	PC1	4.05719	0	NA	NA	NA	NA	NA	NA	NA	NA	NA
II_9797709	II	9797709	0.368873	PC1	4.05719	0	NA	NA	NA	NA	NA	NA	NA	NA	NA
II_9797764	II	9797764	1.30259	PC1	4.05719	0	NA	NA	NA	NA	NA	NA	NA	NA	NA
II_9798252	II	9798252	0.1889	PC1	4.05719	0	NA	NA	NA	NA	NA	NA	NA	NA	NA
II_9799082	II	9799082	0.646355	PC1	4.05719	0	NA	NA	NA	NA	NA	NA	NA	NA	NA
II_9799170	II	9799170	0.337071	PC1	4.05719	0	NA	NA	NA	NA	NA	NA	NA	NA	NA
II_9801342	II	9801342	0.458558	PC1	4.05719	0	NA	NA	NA	NA	NA	NA	NA	NA	NA
II_9804721	II	9804721	0.20379	PC1	4.05719	0	NA	NA	NA	NA	NA	NA	NA	NA	NA
II_9806409	II	9806409	0.160985	PC1	4.05719	0	NA	NA	NA	NA	NA	NA	NA	NA	NA
II_9828301	II	9828301	0.133583	PC1	4.05719	0	NA	NA	NA	NA	NA	NA	NA	NA	NA
II_9830006	II	9830006	1.30194	PC1	4.05719	0	NA	NA	NA	NA	NA	NA	NA	NA	NA
II_9830544	II	9830544	1.30259	PC1	4.05719	0	NA	NA	NA	NA	NA	NA	NA	NA	NA
II_9830905	II	9830905	0.201308	PC1	4.05719	0	NA	NA	NA	NA	NA	NA	NA	NA	NA
II_9831724	II	9831724	0.582538	PC1	4.05719	0	NA	NA	NA	NA	NA	NA	NA	NA	NA
II_9831745	II	9831745	0.797179	PC1	4.05719	0	NA	NA	NA	NA	NA	NA	NA	NA	NA
II_9834011	II	9834011	0.00864049	PC1	4.05719	0	NA	NA	NA	NA	NA	NA	NA	NA	NA
II_9835094	II	9835094	0.161417	PC1	4.05719	0	NA	NA	NA	NA	NA	NA	NA	NA	NA
II_9837197	II	9837197	0.1889	PC1	4.05719	0	NA	NA	NA	NA	NA	NA	NA	NA	NA
II_9837764	II	9837764	0.368873	PC1	4.05719	0	NA	NA	NA	NA	NA	NA	NA	NA	NA
II_9838483	II	9838483	0.646355	PC1	4.05719	0	NA	NA	NA	NA	NA	NA	NA	NA	NA
II_9839638	II	9839638	0.458558	PC1	4.05719	0	NA	NA	NA	NA	NA	NA	NA	NA	NA
II_9840801	II	9840801	0.369744	PC1	4.05719	0	NA	NA	NA	NA	NA	NA	NA	NA	NA
II_9843168	II	9843168	0.289105	PC1	4.05719	0	NA	NA	NA	NA	NA	NA	NA	NA	NA
II_9845608	II	9845608	0.578867	PC1	4.05719	0	NA	NA	NA	NA	NA	NA	NA	NA	NA
II_9846027	II	9846027	0.182111	PC1	4.05719	0	NA	NA	NA	NA	NA	NA	NA	NA	NA
II_9849555	II	9849555	0.692655	PC1	4.05719	0	NA	NA	NA	NA	NA	NA	NA	NA	NA
II_9850777	II	9850777	1.30259	PC1	4.05719	0	NA	NA	NA	NA	NA	NA	NA	NA	NA
II_9851810	II	9851810	0.16716	PC1	4.05719	0	NA	NA	NA	NA	NA	NA	NA	NA	NA
II_9852813	II	9852813	0.00864049	PC1	4.05719	0	NA	NA	NA	NA	NA	NA	NA	NA	NA
II_9857708	II	9857708	0.0604671	PC1	4.05719	0	NA	NA	NA	NA	NA	NA	NA	NA	NA
II_9858543	II	9858543	0.797179	PC1	4.05719	0	NA	NA	NA	NA	NA	NA	NA	NA	NA
II_9858608	II	9858608	0.218483	PC1	4.05719	0	NA	NA	NA	NA	NA	NA	NA	NA	NA
II_9858861	II	9858861	0.1889	PC1	4.05719	0	NA	NA	NA	NA	NA	NA	NA	NA	NA
II_9859514	II	9859514	1.33258	PC1	4.05719	0	NA	NA	NA	NA	NA	NA	NA	NA	NA
II_9861629	II	9861629	0.582538	PC1	4.05719	0	NA	NA	NA	NA	NA	NA	NA	NA	NA
II_9864551	II	9864551	0.179191	PC1	4.05719	0	NA	NA	NA	NA	NA	NA	NA	NA	NA
II_9866469	II	9866469	0.289105	PC1	4.05719	0	NA	NA	NA	NA	NA	NA	NA	NA	NA
II_9867788	II	9867788	0.51637	PC1	4.05719	0	NA	NA	NA	NA	NA	NA	NA	NA	NA
II_9868234	II	9868234	0.105023	PC1	4.05719	0	NA	NA	NA	NA	NA	NA	NA	NA	NA
II_9869358	II	9869358	0.124397	PC1	4.05719	0	NA	NA	NA	NA	NA	NA	NA	NA	NA
II_9869519	II	9869519	0.458558	PC1	4.05719	0	NA	NA	NA	NA	NA	NA	NA	NA	NA
II_9870019	II	9870019	0.368873	PC1	4.05719	0	NA	NA	NA	NA	NA	NA	NA	NA	NA
II_9872082	II	9872082	0.608635	PC1	4.05719	0	NA	NA	NA	NA	NA	NA	NA	NA	NA
II_9874115	II	9874115	0.646355	PC1	4.05719	0	NA	NA	NA	NA	NA	NA	NA	NA	NA
II_9876818	II	9876818	0.442844	PC1	4.05719	0	NA	NA	NA	NA	NA	NA	NA	NA	NA
II_9877406	II	9877406	0.759888	PC1	4.05719	0	NA	NA	NA	NA	NA	NA	NA	NA	NA
II_9884273	II	9884273	0.1889	PC1	4.05719	0	NA	NA	NA	NA	NA	NA	NA	NA	NA
II_9884790	II	9884790	0.127676	PC1	4.05719	0	NA	NA	NA	NA	NA	NA	NA	NA	NA
II_9885884	II	9885884	0.00864049	PC1	4.05719	0	NA	NA	NA	NA	NA	NA	NA	NA	NA
II_9891855	II	9891855	0.337071	PC1	4.05719	0	NA	NA	NA	NA	NA	NA	NA	NA	NA
II_9892376	II	9892376	0.950524	PC1	4.05719	0	NA	NA	NA	NA	NA	NA	NA	NA	NA
II_9892520	II	9892520	0.533216	PC1	4.05719	0	NA	NA	NA	NA	NA	NA	NA	NA	NA
II_9897432	II	9897432	0.289105	PC1	4.05719	0	NA	NA	NA	NA	NA	NA	NA	NA	NA
II_9905465	II	9905465	0.559843	PC1	4.05719	0	NA	NA	NA	NA	NA	NA	NA	NA	NA
II_9909364	II	9909364	1.03127	PC1	4.05719	0	NA	NA	NA	NA	NA	NA	NA	NA	NA
II_9916226	II	9916226	0.212751	PC1	4.05719	0	NA	NA	NA	NA	NA	NA	NA	NA	NA
II_9916924	II	9916924	0.445132	PC1	4.05719	0	NA	NA	NA	NA	NA	NA	NA	NA	NA
II_9917291	II	9917291	0.0439772	PC1	4.05719	0	NA	NA	NA	NA	NA	NA	NA	NA	NA
II_9918092	II	9918092	0.105023	PC1	4.05719	0	NA	NA	NA	NA	NA	NA	NA	NA	NA
II_9919096	II	9919096	0.458558	PC1	4.05719	0	NA	NA	NA	NA	NA	NA	NA	NA	NA
II_9921426	II	9921426	1.30259	PC1	4.05719	0	NA	NA	NA	NA	NA	NA	NA	NA	NA
II_9922003	II	9922003	0.1889	PC1	4.05719	0	NA	NA	NA	NA	NA	NA	NA	NA	NA
II_9924359	II	9924359	0.182111	PC1	4.05719	0	NA	NA	NA	NA	NA	NA	NA	NA	NA
II_9925951	II	9925951	0.950524	PC1	4.05719	0	NA	NA	NA	NA	NA	NA	NA	NA	NA
II_9926299	II	9926299	0.337071	PC1	4.05719	0	NA	NA	NA	NA	NA	NA	NA	NA	NA
II_9929483	II	9929483	0.26761	PC1	4.05719	0	NA	NA	NA	NA	NA	NA	NA	NA	NA
II_9931139	II	9931139	0.289105	PC1	4.05719	0	NA	NA	NA	NA	NA	NA	NA	NA	NA
II_9934365	II	9934365	0.235511	PC1	4.05719	0	NA	NA	NA	NA	NA	NA	NA	NA	NA
II_9936446	II	9936446	0.0332396	PC1	4.05719	0	NA	NA	NA	NA	NA	NA	NA	NA	NA
II_9937693	II	9937693	0.475296	PC1	4.05719	0	NA	NA	NA	NA	NA	NA	NA	NA	NA
II_9938052	II	9938052	0.0943585	PC1	4.05719	0	NA	NA	NA	NA	NA	NA	NA	NA	NA
II_9938114	II	9938114	0.216727	PC1	4.05719	0	NA	NA	NA	NA	NA	NA	NA	NA	NA
II_9942914	II	9942914	0.417115	PC1	4.05719	0	NA	NA	NA	NA	NA	NA	NA	NA	NA
II_9944226	II	9944226	0.200897	PC1	4.05719	0	NA	NA	NA	NA	NA	NA	NA	NA	NA
II_9947000	II	9947000	0.458558	PC1	4.05719	0	NA	NA	NA	NA	NA	NA	NA	NA	NA
II_9947402	II	9947402	0.107288	PC1	4.05719	0	NA	NA	NA	NA	NA	NA	NA	NA	NA
II_9949583	II	9949583	0.161417	PC1	4.05719	0	NA	NA	NA	NA	NA	NA	NA	NA	NA
II_9951037	II	9951037	0.779411	PC1	4.05719	0	NA	NA	NA	NA	NA	NA	NA	NA	NA
II_9951395	II	9951395	0.0754421	PC1	4.05719	0	NA	NA	NA	NA	NA	NA	NA	NA	NA
II_9952263	II	9952263	0.210199	PC1	4.05719	0	NA	NA	NA	NA	NA	NA	NA	NA	NA
II_9953851	II	9953851	1.30259	PC1	4.05719	0	NA	NA	NA	NA	NA	NA	NA	NA	NA
II_9955260	II	9955260	0.475296	PC1	4.05719	0	NA	NA	NA	NA	NA	NA	NA	NA	NA
II_9955578	II	9955578	0.0737994	PC1	4.05719	0	NA	NA	NA	NA	NA	NA	NA	NA	NA
II_9956918	II	9956918	0.0332396	PC1	4.05719	0	NA	NA	NA	NA	NA	NA	NA	NA	NA
II_9958999	II	9958999	0.417115	PC1	4.05719	0	NA	NA	NA	NA	NA	NA	NA	NA	NA
II_9963163	II	9963163	0.107288	PC1	4.05719	0	NA	NA	NA	NA	NA	NA	NA	NA	NA
II_9963469	II	9963469	0.779411	PC1	4.05719	0	NA	NA	NA	NA	NA	NA	NA	NA	NA
II_9963774	II	9963774	0.0943585	PC1	4.05719	0	NA	NA	NA	NA	NA	NA	NA	NA	NA
II_9964421	II	9964421	0.428609	PC1	4.05719	0	NA	NA	NA	NA	NA	NA	NA	NA	NA
II_9969412	II	9969412	0.056462	PC1	4.05719	0	NA	NA	NA	NA	NA	NA	NA	NA	NA
II_9975471	II	9975471	1.30259	PC1	4.05719	0	NA	NA	NA	NA	NA	NA	NA	NA	NA
II_9976066	II	9976066	0.161417	PC1	4.05719	0	NA	NA	NA	NA	NA	NA	NA	NA	NA
II_9977334	II	9977334	0.0332396	PC1	4.05719	0	NA	NA	NA	NA	NA	NA	NA	NA	NA
II_9977770	II	9977770	0.104268	PC1	4.05719	0	NA	NA	NA	NA	NA	NA	NA	NA	NA
II_9979122	II	9979122	0.490053	PC1	4.05719	0	NA	NA	NA	NA	NA	NA	NA	NA	NA
II_9979274	II	9979274	0.475296	PC1	4.05719	0	NA	NA	NA	NA	NA	NA	NA	NA	NA
II_9980121	II	9980121	0.417115	PC1	4.05719	0	NA	NA	NA	NA	NA	NA	NA	NA	NA
II_9983529	II	9983529	0.757175	PC1	4.05719	0	NA	NA	NA	NA	NA	NA	NA	NA	NA
II_9983648	II	9983648	0.107288	PC1	4.05719	0	NA	NA	NA	NA	NA	NA	NA	NA	NA
II_9987621	II	9987621	0.289105	PC1	4.05719	0	NA	NA	NA	NA	NA	NA	NA	NA	NA
II_9990815	II	9990815	0.402605	PC1	4.05719	0	NA	NA	NA	NA	NA	NA	NA	NA	NA
II_9992597	II	9992597	0.0758448	PC1	4.05719	0	NA	NA	NA	NA	NA	NA	NA	NA	NA
II_9993138	II	9993138	1.30259	PC1	4.05719	0	NA	NA	NA	NA	NA	NA	NA	NA	NA
II_9995931	II	9995931	0.161417	PC1	4.05719	0	NA	NA	NA	NA	NA	NA	NA	NA	NA
II_9996054	II	9996054	0.244295	PC1	4.05719	0	NA	NA	NA	NA	NA	NA	NA	NA	NA
II_9997870	II	9997870	0.610749	PC1	4.05719	0	NA	NA	NA	NA	NA	NA	NA	NA	NA
II_10001613	II	10001613	0.0332396	PC1	4.05719	0	NA	NA	NA	NA	NA	NA	NA	NA	NA
II_10002303	II	10002303	0.475296	PC1	4.05719	0	NA	NA	NA	NA	NA	NA	NA	NA	NA
II_10008220	II	10008220	0.126654	PC1	4.05719	0	NA	NA	NA	NA	NA	NA	NA	NA	NA
II_10009019	II	10009019	0.129741	PC1	4.05719	0	NA	NA	NA	NA	NA	NA	NA	NA	NA
II_10009706	II	10009706	0.1889	PC1	4.05719	0	NA	NA	NA	NA	NA	NA	NA	NA	NA
II_10011262	II	10011262	0.135332	PC1	4.05719	0	NA	NA	NA	NA	NA	NA	NA	NA	NA
II_10011703	II	10011703	0.402605	PC1	4.05719	0	NA	NA	NA	NA	NA	NA	NA	NA	NA
II_10014123	II	10014123	1.30259	PC1	4.05719	0	NA	NA	NA	NA	NA	NA	NA	NA	NA
II_10014941	II	10014941	0.244295	PC1	4.05719	0	NA	NA	NA	NA	NA	NA	NA	NA	NA
II_10016976	II	10016976	0.757175	PC1	4.05719	0	NA	NA	NA	NA	NA	NA	NA	NA	NA
II_10019337	II	10019337	0.610749	PC1	4.05719	0	NA	NA	NA	NA	NA	NA	NA	NA	NA
II_10019647	II	10019647	0.0332396	PC1	4.05719	0	NA	NA	NA	NA	NA	NA	NA	NA	NA
II_10021237	II	10021237	0.0590452	PC1	4.05719	0	NA	NA	NA	NA	NA	NA	NA	NA	NA
II_10022011	II	10022011	0.289105	PC1	4.05719	0	NA	NA	NA	NA	NA	NA	NA	NA	NA
II_10025789	II	10025789	0.475296	PC1	4.05719	0	NA	NA	NA	NA	NA	NA	NA	NA	NA
II_10027670	II	10027670	0.417115	PC1	4.05719	0	NA	NA	NA	NA	NA	NA	NA	NA	NA
II_10027992	II	10027992	0.779411	PC1	4.05719	0	NA	NA	NA	NA	NA	NA	NA	NA	NA
II_10029816	II	10029816	0.347056	PC1	4.05719	0	NA	NA	NA	NA	NA	NA	NA	NA	NA
II_10036379	II	10036379	1.30259	PC1	4.05719	0	NA	NA	NA	NA	NA	NA	NA	NA	NA
II_10038052	II	10038052	0.056462	PC1	4.05719	0	NA	NA	NA	NA	NA	NA	NA	NA	NA
II_10038498	II	10038498	0.757175	PC1	4.05719	0	NA	NA	NA	NA	NA	NA	NA	NA	NA
II_10038778	II	10038778	0.244295	PC1	4.05719	0	NA	NA	NA	NA	NA	NA	NA	NA	NA
II_10038956	II	10038956	0.610749	PC1	4.05719	0	NA	NA	NA	NA	NA	NA	NA	NA	NA
II_10039010	II	10039010	0.0332396	PC1	4.05719	0	NA	NA	NA	NA	NA	NA	NA	NA	NA
II_10043159	II	10043159	0.107288	PC1	4.05719	0	NA	NA	NA	NA	NA	NA	NA	NA	NA
II_10044467	II	10044467	0.0590452	PC1	4.05719	0	NA	NA	NA	NA	NA	NA	NA	NA	NA
II_10045120	II	10045120	0.490053	PC1	4.05719	0	NA	NA	NA	NA	NA	NA	NA	NA	NA
II_10045737	II	10045737	0.289105	PC1	4.05719	0	NA	NA	NA	NA	NA	NA	NA	NA	NA
II_10046616	II	10046616	0.1889	PC1	4.05719	0	NA	NA	NA	NA	NA	NA	NA	NA	NA
II_10047225	II	10047225	0.475296	PC1	4.05719	0	NA	NA	NA	NA	NA	NA	NA	NA	NA
II_10047567	II	10047567	0.161417	PC1	4.05719	0	NA	NA	NA	NA	NA	NA	NA	NA	NA
II_10049959	II	10049959	0.325041	PC1	4.05719	0	NA	NA	NA	NA	NA	NA	NA	NA	NA
II_10050022	II	10050022	0.529482	PC1	4.05719	0	NA	NA	NA	NA	NA	NA	NA	NA	NA
II_10050543	II	10050543	1.30259	PC1	4.05719	0	NA	NA	NA	NA	NA	NA	NA	NA	NA
II_10054446	II	10054446	0.779411	PC1	4.05719	0	NA	NA	NA	NA	NA	NA	NA	NA	NA
II_10055669	II	10055669	1.18485	PC1	4.05719	0	NA	NA	NA	NA	NA	NA	NA	NA	NA
II_10055748	II	10055748	0.244295	PC1	4.05719	0	NA	NA	NA	NA	NA	NA	NA	NA	NA
II_10060511	II	10060511	1.15549	PC1	4.05719	0	NA	NA	NA	NA	NA	NA	NA	NA	NA
II_10064436	II	10064436	0.056462	PC1	4.05719	0	NA	NA	NA	NA	NA	NA	NA	NA	NA
II_10065034	II	10065034	0.0590452	PC1	4.05719	0	NA	NA	NA	NA	NA	NA	NA	NA	NA
II_10067107	II	10067107	0.1889	PC1	4.05719	0	NA	NA	NA	NA	NA	NA	NA	NA	NA
II_10067627	II	10067627	0.473222	PC1	4.05719	0	NA	NA	NA	NA	NA	NA	NA	NA	NA
II_10070289	II	10070289	0.129741	PC1	4.05719	0	NA	NA	NA	NA	NA	NA	NA	NA	NA
II_10070809	II	10070809	0.475296	PC1	4.05719	0	NA	NA	NA	NA	NA	NA	NA	NA	NA
II_10074352	II	10074352	1.30259	PC1	4.05719	0	NA	NA	NA	NA	NA	NA	NA	NA	NA
II_10081925	II	10081925	0.244295	PC1	4.05719	0	NA	NA	NA	NA	NA	NA	NA	NA	NA
II_10085872	II	10085872	0.289105	PC1	4.05719	0	NA	NA	NA	NA	NA	NA	NA	NA	NA
II_10086762	II	10086762	0.161417	PC1	4.05719	0	NA	NA	NA	NA	NA	NA	NA	NA	NA
II_10087300	II	10087300	0.0590452	PC1	4.05719	0	NA	NA	NA	NA	NA	NA	NA	NA	NA
II_10092086	II	10092086	0.056462	PC1	4.05719	0	NA	NA	NA	NA	NA	NA	NA	NA	NA
II_10092867	II	10092867	0.475296	PC1	4.05719	0	NA	NA	NA	NA	NA	NA	NA	NA	NA
II_10094068	II	10094068	1.32442	PC1	4.05719	0	NA	NA	NA	NA	NA	NA	NA	NA	NA
II_10094775	II	10094775	1.15549	PC1	4.05719	0	NA	NA	NA	NA	NA	NA	NA	NA	NA
II_10096849	II	10096849	0.444393	PC1	4.05719	0	NA	NA	NA	NA	NA	NA	NA	NA	NA
II_10101278	II	10101278	1.30259	PC1	4.05719	0	NA	NA	NA	NA	NA	NA	NA	NA	NA
II_10110968	II	10110968	0.66111	PC1	4.05719	0	NA	NA	NA	NA	NA	NA	NA	NA	NA
II_10116202	II	10116202	0.298899	PC1	4.05719	0	NA	NA	NA	NA	NA	NA	NA	NA	NA
II_10117280	II	10117280	0.129741	PC1	4.05719	0	NA	NA	NA	NA	NA	NA	NA	NA	NA
II_10120123	II	10120123	0.0598382	PC1	4.05719	0	NA	NA	NA	NA	NA	NA	NA	NA	NA
II_10121242	II	10121242	0.18124	PC1	4.05719	0	NA	NA	NA	NA	NA	NA	NA	NA	NA
II_10122010	II	10122010	0.263626	PC1	4.05719	0	NA	NA	NA	NA	NA	NA	NA	NA	NA
II_10125424	II	10125424	1.30259	PC1	4.05719	0	NA	NA	NA	NA	NA	NA	NA	NA	NA
II_10125779	II	10125779	0.289105	PC1	4.05719	0	NA	NA	NA	NA	NA	NA	NA	NA	NA
II_10131249	II	10131249	0.0697285	PC1	4.05719	0	NA	NA	NA	NA	NA	NA	NA	NA	NA
II_10131702	II	10131702	0.400947	PC1	4.05719	0	NA	NA	NA	NA	NA	NA	NA	NA	NA
II_10131703	II	10131703	0.0350162	PC1	4.05719	0	NA	NA	NA	NA	NA	NA	NA	NA	NA
II_10135922	II	10135922	0.329305	PC1	4.05719	0	NA	NA	NA	NA	NA	NA	NA	NA	NA
II_10141376	II	10141376	0.605783	PC1	4.05719	0	NA	NA	NA	NA	NA	NA	NA	NA	NA
II_10143974	II	10143974	0.230068	PC1	4.05719	0	NA	NA	NA	NA	NA	NA	NA	NA	NA
II_10152504	II	10152504	1.30259	PC1	4.05719	0	NA	NA	NA	NA	NA	NA	NA	NA	NA
II_10153031	II	10153031	0.19297	PC1	4.05719	0	NA	NA	NA	NA	NA	NA	NA	NA	NA
II_10160076	II	10160076	0.263626	PC1	4.05719	0	NA	NA	NA	NA	NA	NA	NA	NA	NA
II_10162607	II	10162607	0.389774	PC1	4.05719	0	NA	NA	NA	NA	NA	NA	NA	NA	NA
II_10165265	II	10165265	0.161417	PC1	4.05719	0	NA	NA	NA	NA	NA	NA	NA	NA	NA
II_10165274	II	10165274	1.15549	PC1	4.05719	0	NA	NA	NA	NA	NA	NA	NA	NA	NA
II_10166952	II	10166952	0.289105	PC1	4.05719	0	NA	NA	NA	NA	NA	NA	NA	NA	NA
II_10178345	II	10178345	0.174487	PC1	4.05719	0	NA	NA	NA	NA	NA	NA	NA	NA	NA
II_10181581	II	10181581	0.0371386	PC1	4.05719	0	NA	NA	NA	NA	NA	NA	NA	NA	NA
II_10184143	II	10184143	0.133172	PC1	4.05719	0	NA	NA	NA	NA	NA	NA	NA	NA	NA
II_10185485	II	10185485	0.176592	PC1	4.05719	0	NA	NA	NA	NA	NA	NA	NA	NA	NA
II_10186755	II	10186755	0.387386	PC1	4.05719	0	NA	NA	NA	NA	NA	NA	NA	NA	NA
II_10188325	II	10188325	1.30259	PC1	4.05719	0	NA	NA	NA	NA	NA	NA	NA	NA	NA
II_10188501	II	10188501	0.0424512	PC1	4.05719	0	NA	NA	NA	NA	NA	NA	NA	NA	NA
II_10195308	II	10195308	0.263626	PC1	4.05719	0	NA	NA	NA	NA	NA	NA	NA	NA	NA
II_10195792	II	10195792	0.66111	PC1	4.05719	0	NA	NA	NA	NA	NA	NA	NA	NA	NA
II_10198297	II	10198297	1.15549	PC1	4.05719	0	NA	NA	NA	NA	NA	NA	NA	NA	NA
II_10201103	II	10201103	0.131899	PC1	4.05719	0	NA	NA	NA	NA	NA	NA	NA	NA	NA
II_10202068	II	10202068	0.680646	PC1	4.05719	0	NA	NA	NA	NA	NA	NA	NA	NA	NA
II_10205486	II	10205486	0.107288	PC1	4.05719	0	NA	NA	NA	NA	NA	NA	NA	NA	NA
II_10206787	II	10206787	0.161417	PC1	4.05719	0	NA	NA	NA	NA	NA	NA	NA	NA	NA
II_10206791	II	10206791	0.381011	PC1	4.05719	0	NA	NA	NA	NA	NA	NA	NA	NA	NA
II_10209255	II	10209255	0.950524	PC1	4.05719	0	NA	NA	NA	NA	NA	NA	NA	NA	NA
II_10211802	II	10211802	0.100606	PC1	4.05719	0	NA	NA	NA	NA	NA	NA	NA	NA	NA
II_10213824	II	10213824	1.31743	PC1	4.05719	0	NA	NA	NA	NA	NA	NA	NA	NA	NA
II_10214252	II	10214252	0.0371386	PC1	4.05719	0	NA	NA	NA	NA	NA	NA	NA	NA	NA
II_10215256	II	10215256	1.30259	PC1	4.05719	0	NA	NA	NA	NA	NA	NA	NA	NA	NA
II_10215448	II	10215448	0.289105	PC1	4.05719	0	NA	NA	NA	NA	NA	NA	NA	NA	NA
II_10216295	II	10216295	0.387386	PC1	4.05719	0	NA	NA	NA	NA	NA	NA	NA	NA	NA
II_10218093	II	10218093	0.0424512	PC1	4.05719	0	NA	NA	NA	NA	NA	NA	NA	NA	NA
II_10222796	II	10222796	0.417115	PC1	4.05719	0	NA	NA	NA	NA	NA	NA	NA	NA	NA
II_10229091	II	10229091	0.771911	PC1	4.05719	0	NA	NA	NA	NA	NA	NA	NA	NA	NA
II_10229460	II	10229460	1.57864	PC1	4.05719	0	NA	NA	NA	NA	NA	NA	NA	NA	NA
II_10229505	II	10229505	0.528667	PC1	4.05719	0	NA	NA	NA	NA	NA	NA	NA	NA	NA
II_10230463	II	10230463	0.950524	PC1	4.05719	0	NA	NA	NA	NA	NA	NA	NA	NA	NA
II_10232353	II	10232353	0.0652945	PC1	4.05719	0	NA	NA	NA	NA	NA	NA	NA	NA	NA
II_10238293	II	10238293	0.548157	PC1	4.05719	0	NA	NA	NA	NA	NA	NA	NA	NA	NA
II_10239809	II	10239809	0.161417	PC1	4.05719	0	NA	NA	NA	NA	NA	NA	NA	NA	NA
II_10240006	II	10240006	1.30259	PC1	4.05719	0	NA	NA	NA	NA	NA	NA	NA	NA	NA
II_10240219	II	10240219	0.0371386	PC1	4.05719	0	NA	NA	NA	NA	NA	NA	NA	NA	NA
II_10241247	II	10241247	0.09866	PC1	4.05719	0	NA	NA	NA	NA	NA	NA	NA	NA	NA
II_10241725	II	10241725	0.520647	PC1	4.05719	0	NA	NA	NA	NA	NA	NA	NA	NA	NA
II_10244954	II	10244954	0.135596	PC1	4.05719	0	NA	NA	NA	NA	NA	NA	NA	NA	NA
II_10245517	II	10245517	0.289105	PC1	4.05719	0	NA	NA	NA	NA	NA	NA	NA	NA	NA
II_10246286	II	10246286	0.124397	PC1	4.05719	0	NA	NA	NA	NA	NA	NA	NA	NA	NA
II_10254147	II	10254147	0.118881	PC1	4.05719	0	NA	NA	NA	NA	NA	NA	NA	NA	NA
II_10256277	II	10256277	0.0424512	PC1	4.05719	0	NA	NA	NA	NA	NA	NA	NA	NA	NA
II_10258422	II	10258422	0.0680622	PC1	4.05719	0	NA	NA	NA	NA	NA	NA	NA	NA	NA
II_10258780	II	10258780	2.07293	PC1	4.05719	0	NA	NA	NA	NA	NA	NA	NA	NA	NA
II_10260135	II	10260135	1.15549	PC1	4.05719	0	NA	NA	NA	NA	NA	NA	NA	NA	NA
II_10268266	II	10268266	0.389774	PC1	4.05719	0	NA	NA	NA	NA	NA	NA	NA	NA	NA
II_10270165	II	10270165	1.30259	PC1	4.05719	0	NA	NA	NA	NA	NA	NA	NA	NA	NA
II_10270850	II	10270850	0.976544	PC1	4.05719	0	NA	NA	NA	NA	NA	NA	NA	NA	NA
II_10271052	II	10271052	0.161417	PC1	4.05719	0	NA	NA	NA	NA	NA	NA	NA	NA	NA
II_10275624	II	10275624	0.0371386	PC1	4.05719	0	NA	NA	NA	NA	NA	NA	NA	NA	NA
II_10280622	II	10280622	0.66081	PC1	4.05719	0	NA	NA	NA	NA	NA	NA	NA	NA	NA
II_10283646	II	10283646	0.950524	PC1	4.05719	0	NA	NA	NA	NA	NA	NA	NA	NA	NA
II_10284825	II	10284825	0.0677845	PC1	4.05719	0	NA	NA	NA	NA	NA	NA	NA	NA	NA
II_10291075	II	10291075	0.289105	PC1	4.05719	0	NA	NA	NA	NA	NA	NA	NA	NA	NA
II_10291108	II	10291108	0.263626	PC1	4.05719	0	NA	NA	NA	NA	NA	NA	NA	NA	NA
II_10291916	II	10291916	0.0315394	PC1	4.05719	0	NA	NA	NA	NA	NA	NA	NA	NA	NA
II_10292749	II	10292749	0.437008	PC1	4.05719	0	NA	NA	NA	NA	NA	NA	NA	NA	NA
II_10293448	II	10293448	0.161417	PC1	4.05719	0	NA	NA	NA	NA	NA	NA	NA	NA	NA
II_10293711	II	10293711	1.30259	PC1	4.05719	0	NA	NA	NA	NA	NA	NA	NA	NA	NA
II_10293880	II	10293880	1.23038	PC1	4.05719	0	NA	NA	NA	NA	NA	NA	NA	NA	NA
II_10295177	II	10295177	1.15549	PC1	4.05719	0	NA	NA	NA	NA	NA	NA	NA	NA	NA
II_10303605	II	10303605	0.66081	PC1	4.05719	0	NA	NA	NA	NA	NA	NA	NA	NA	NA
II_10306786	II	10306786	0.0492548	PC1	4.05719	0	NA	NA	NA	NA	NA	NA	NA	NA	NA
II_10306993	II	10306993	0.976544	PC1	4.05719	0	NA	NA	NA	NA	NA	NA	NA	NA	NA
II_10310724	II	10310724	0.0904449	PC1	4.05719	0	NA	NA	NA	NA	NA	NA	NA	NA	NA
II_10314930	II	10314930	0.437008	PC1	4.05719	0	NA	NA	NA	NA	NA	NA	NA	NA	NA
II_10315619	II	10315619	0.538072	PC1	4.05719	0	NA	NA	NA	NA	NA	NA	NA	NA	NA
II_10315740	II	10315740	0.0677845	PC1	4.05719	0	NA	NA	NA	NA	NA	NA	NA	NA	NA
II_10317000	II	10317000	0.135596	PC1	4.05719	0	NA	NA	NA	NA	NA	NA	NA	NA	NA
II_10321621	II	10321621	1.15549	PC1	4.05719	0	NA	NA	NA	NA	NA	NA	NA	NA	NA
II_10323978	II	10323978	0.0453776	PC1	4.05719	0	NA	NA	NA	NA	NA	NA	NA	NA	NA
II_10325467	II	10325467	0.187425	PC1	4.05719	0	NA	NA	NA	NA	NA	NA	NA	NA	NA
II_10326444	II	10326444	0.263626	PC1	4.05719	0	NA	NA	NA	NA	NA	NA	NA	NA	NA
II_10327454	II	10327454	0.672065	PC1	4.05719	0	NA	NA	NA	NA	NA	NA	NA	NA	NA
II_10328043	II	10328043	0.161417	PC1	4.05719	0	NA	NA	NA	NA	NA	NA	NA	NA	NA
II_10333923	II	10333923	0.183771	PC1	4.05719	0	NA	NA	NA	NA	NA	NA	NA	NA	NA
II_10340820	II	10340820	0.437008	PC1	4.05719	0	NA	NA	NA	NA	NA	NA	NA	NA	NA
II_10344983	II	10344983	1.0963	PC1	4.05719	0	NA	NA	NA	NA	NA	NA	NA	NA	NA
II_10345824	II	10345824	1.30259	PC1	4.05719	0	NA	NA	NA	NA	NA	NA	NA	NA	NA
II_10346182	II	10346182	0.0315394	PC1	4.05719	0	NA	NA	NA	NA	NA	NA	NA	NA	NA
II_10347692	II	10347692	0.686895	PC1	4.05719	0	NA	NA	NA	NA	NA	NA	NA	NA	NA
II_10352335	II	10352335	1.15549	PC1	4.05719	0	NA	NA	NA	NA	NA	NA	NA	NA	NA
II_10352581	II	10352581	0.122218	PC1	4.05719	0	NA	NA	NA	NA	NA	NA	NA	NA	NA
II_10362074	II	10362074	0.192011	PC1	4.05719	0	NA	NA	NA	NA	NA	NA	NA	NA	NA
II_10362141	II	10362141	0.0945492	PC1	4.05719	0	NA	NA	NA	NA	NA	NA	NA	NA	NA
II_10362582	II	10362582	0.41203	PC1	4.05719	0	NA	NA	NA	NA	NA	NA	NA	NA	NA
II_10364550	II	10364550	0.437008	PC1	4.05719	0	NA	NA	NA	NA	NA	NA	NA	NA	NA
II_10366850	II	10366850	0.470121	PC1	4.05719	0	NA	NA	NA	NA	NA	NA	NA	NA	NA
II_10367087	II	10367087	0.501983	PC1	4.05719	0	NA	NA	NA	NA	NA	NA	NA	NA	NA
II_10368369	II	10368369	0.132093	PC1	4.05719	0	NA	NA	NA	NA	NA	NA	NA	NA	NA
II_10369934	II	10369934	0.262531	PC1	4.05719	0	NA	NA	NA	NA	NA	NA	NA	NA	NA
II_10370860	II	10370860	0.358195	PC1	4.05719	0	NA	NA	NA	NA	NA	NA	NA	NA	NA
II_10371364	II	10371364	0.194869	PC1	4.05719	0	NA	NA	NA	NA	NA	NA	NA	NA	NA
II_10372255	II	10372255	1.0963	PC1	4.05719	0	NA	NA	NA	NA	NA	NA	NA	NA	NA
II_10374070	II	10374070	0.816558	PC1	4.05719	0	NA	NA	NA	NA	NA	NA	NA	NA	NA
II_10374605	II	10374605	0.42044	PC1	4.05719	0	NA	NA	NA	NA	NA	NA	NA	NA	NA
II_10376332	II	10376332	1.15549	PC1	4.05719	0	NA	NA	NA	NA	NA	NA	NA	NA	NA
II_10378958	II	10378958	0.424511	PC1	4.05719	0	NA	NA	NA	NA	NA	NA	NA	NA	NA
II_10380234	II	10380234	0.425089	PC1	4.05719	0	NA	NA	NA	NA	NA	NA	NA	NA	NA
II_10382259	II	10382259	0.711659	PC1	4.05719	0	NA	NA	NA	NA	NA	NA	NA	NA	NA
II_10383551	II	10383551	0.470121	PC1	4.05719	0	NA	NA	NA	NA	NA	NA	NA	NA	NA
II_10383657	II	10383657	0.437008	PC1	4.05719	0	NA	NA	NA	NA	NA	NA	NA	NA	NA
II_10386217	II	10386217	0.122218	PC1	4.05719	0	NA	NA	NA	NA	NA	NA	NA	NA	NA
II_10389076	II	10389076	0.262531	PC1	4.05719	0	NA	NA	NA	NA	NA	NA	NA	NA	NA
II_10389414	II	10389414	0.192011	PC1	4.05719	0	NA	NA	NA	NA	NA	NA	NA	NA	NA
II_10390789	II	10390789	1.0963	PC1	4.05719	0	NA	NA	NA	NA	NA	NA	NA	NA	NA
II_10391861	II	10391861	0.490053	PC1	4.05719	0	NA	NA	NA	NA	NA	NA	NA	NA	NA
II_10392354	II	10392354	0.0241632	PC1	4.05719	0	NA	NA	NA	NA	NA	NA	NA	NA	NA
II_10394081	II	10394081	1.15549	PC1	4.05719	0	NA	NA	NA	NA	NA	NA	NA	NA	NA
II_10396171	II	10396171	0.194869	PC1	4.05719	0	NA	NA	NA	NA	NA	NA	NA	NA	NA
II_10397725	II	10397725	0.391794	PC1	4.05719	0	NA	NA	NA	NA	NA	NA	NA	NA	NA
II_10399485	II	10399485	0.654269	PC1	4.05719	0	NA	NA	NA	NA	NA	NA	NA	NA	NA
II_10399879	II	10399879	0.470121	PC1	4.05719	0	NA	NA	NA	NA	NA	NA	NA	NA	NA
II_10401090	II	10401090	0.417115	PC1	4.05719	0	NA	NA	NA	NA	NA	NA	NA	NA	NA
II_10401882	II	10401882	0.437008	PC1	4.05719	0	NA	NA	NA	NA	NA	NA	NA	NA	NA
II_10405505	II	10405505	0.289105	PC1	4.05719	0	NA	NA	NA	NA	NA	NA	NA	NA	NA
II_10406997	II	10406997	0.122218	PC1	4.05719	0	NA	NA	NA	NA	NA	NA	NA	NA	NA
II_10407438	II	10407438	0.518858	PC1	4.05719	0	NA	NA	NA	NA	NA	NA	NA	NA	NA
II_10410220	II	10410220	0.785918	PC1	4.05719	0	NA	NA	NA	NA	NA	NA	NA	NA	NA
II_10411299	II	10411299	0.198783	PC1	4.05719	0	NA	NA	NA	NA	NA	NA	NA	NA	NA
II_10411622	II	10411622	0.521397	PC1	4.05719	0	NA	NA	NA	NA	NA	NA	NA	NA	NA
II_10414384	II	10414384	0.0945492	PC1	4.05719	0	NA	NA	NA	NA	NA	NA	NA	NA	NA
II_10415577	II	10415577	1.15549	PC1	4.05719	0	NA	NA	NA	NA	NA	NA	NA	NA	NA
II_10417023	II	10417023	0.536625	PC1	4.05719	0	NA	NA	NA	NA	NA	NA	NA	NA	NA
II_10418992	II	10418992	0.664017	PC1	4.05719	0	NA	NA	NA	NA	NA	NA	NA	NA	NA
II_10419936	II	10419936	0.0623268	PC1	4.05719	0	NA	NA	NA	NA	NA	NA	NA	NA	NA
II_10421515	II	10421515	0.174821	PC1	4.05719	0	NA	NA	NA	NA	NA	NA	NA	NA	NA
II_10423604	II	10423604	0.165042	PC1	4.05719	0	NA	NA	NA	NA	NA	NA	NA	NA	NA
II_10424185	II	10424185	0.470121	PC1	4.05719	0	NA	NA	NA	NA	NA	NA	NA	NA	NA
II_10424384	II	10424384	0.417115	PC1	4.05719	0	NA	NA	NA	NA	NA	NA	NA	NA	NA
II_10425465	II	10425465	0.30948	PC1	4.05719	0	NA	NA	NA	NA	NA	NA	NA	NA	NA
II_10425567	II	10425567	0.437008	PC1	4.05719	0	NA	NA	NA	NA	NA	NA	NA	NA	NA
II_10430198	II	10430198	0.0838266	PC1	4.05719	0	NA	NA	NA	NA	NA	NA	NA	NA	NA
II_10430263	II	10430263	0.426165	PC1	4.05719	0	NA	NA	NA	NA	NA	NA	NA	NA	NA
II_10430860	II	10430860	0.321471	PC1	4.05719	0	NA	NA	NA	NA	NA	NA	NA	NA	NA
II_10431209	II	10431209	0.165042	PC1	4.05719	0	NA	NA	NA	NA	NA	NA	NA	NA	NA
II_10431274	II	10431274	0.30948	PC1	4.05719	0	NA	NA	NA	NA	NA	NA	NA	NA	NA
II_10432532	II	10432532	0.65761	PC1	4.05719	0	NA	NA	NA	NA	NA	NA	NA	NA	NA
II_10432742	II	10432742	0.475837	PC1	4.05719	0	NA	NA	NA	NA	NA	NA	NA	NA	NA
II_10433343	II	10433343	0.437008	PC1	4.05719	0	NA	NA	NA	NA	NA	NA	NA	NA	NA
II_10433759	II	10433759	0.182601	PC1	4.05719	0	NA	NA	NA	NA	NA	NA	NA	NA	NA
II_10433871	II	10433871	0.470121	PC1	4.05719	0	NA	NA	NA	NA	NA	NA	NA	NA	NA
II_10433966	II	10433966	0.165042	PC1	4.05719	0	NA	NA	NA	NA	NA	NA	NA	NA	NA
II_10434460	II	10434460	0.30948	PC1	4.05719	0	NA	NA	NA	NA	NA	NA	NA	NA	NA
II_10434792	II	10434792	0.102303	PC1	4.05719	0	NA	NA	NA	NA	NA	NA	NA	NA	NA
II_10434836	II	10434836	0.0291866	PC1	4.05719	0	NA	NA	NA	NA	NA	NA	NA	NA	NA
II_10435110	II	10435110	1.15549	PC1	4.05719	0	NA	NA	NA	NA	NA	NA	NA	NA	NA
II_10435689	II	10435689	0.321471	PC1	4.05719	0	NA	NA	NA	NA	NA	NA	NA	NA	NA
II_10435826	II	10435826	0.115232	PC1	4.05719	0	NA	NA	NA	NA	NA	NA	NA	NA	NA
II_10436114	II	10436114	0.262531	PC1	4.05719	0	NA	NA	NA	NA	NA	NA	NA	NA	NA
II_10436283	II	10436283	0.0332827	PC1	4.05719	0	NA	NA	NA	NA	NA	NA	NA	NA	NA
II_10436639	II	10436639	0.516185	PC1	4.05719	0	NA	NA	NA	NA	NA	NA	NA	NA	NA
II_10442845	II	10442845	0.165042	PC1	4.05719	0	NA	NA	NA	NA	NA	NA	NA	NA	NA
II_10443082	II	10443082	0.321471	PC1	4.05719	0	NA	NA	NA	NA	NA	NA	NA	NA	NA
II_10444387	II	10444387	0.711659	PC1	4.05719	0	NA	NA	NA	NA	NA	NA	NA	NA	NA
II_10444456	II	10444456	0.437008	PC1	4.05719	0	NA	NA	NA	NA	NA	NA	NA	NA	NA
II_10444945	II	10444945	0.289105	PC1	4.05719	0	NA	NA	NA	NA	NA	NA	NA	NA	NA
II_10445701	II	10445701	0.470121	PC1	4.05719	0	NA	NA	NA	NA	NA	NA	NA	NA	NA
II_10446612	II	10446612	0.165042	PC1	4.05719	0	NA	NA	NA	NA	NA	NA	NA	NA	NA
II_10446978	II	10446978	0.437008	PC1	4.05719	0	NA	NA	NA	NA	NA	NA	NA	NA	NA
II_10448061	II	10448061	0.30948	PC1	4.05719	0	NA	NA	NA	NA	NA	NA	NA	NA	NA
II_10448482	II	10448482	1.15549	PC1	4.05719	0	NA	NA	NA	NA	NA	NA	NA	NA	NA
II_10449182	II	10449182	0.165042	PC1	4.05719	0	NA	NA	NA	NA	NA	NA	NA	NA	NA
II_10449598	II	10449598	0.417115	PC1	4.05719	0	NA	NA	NA	NA	NA	NA	NA	NA	NA
II_10450615	II	10450615	0.126822	PC1	4.05719	0	NA	NA	NA	NA	NA	NA	NA	NA	NA
II_10451278	II	10451278	0.914311	PC1	4.05719	0	NA	NA	NA	NA	NA	NA	NA	NA	NA
II_10451279	II	10451279	0.437008	PC1	4.05719	0	NA	NA	NA	NA	NA	NA	NA	NA	NA
II_10451739	II	10451739	0.247985	PC1	4.05719	0	NA	NA	NA	NA	NA	NA	NA	NA	NA
II_10451978	II	10451978	0.289105	PC1	4.05719	0	NA	NA	NA	NA	NA	NA	NA	NA	NA
II_10452854	II	10452854	0.165042	PC1	4.05719	0	NA	NA	NA	NA	NA	NA	NA	NA	NA
II_10453117	II	10453117	0.335068	PC1	4.05719	0	NA	NA	NA	NA	NA	NA	NA	NA	NA
II_10456670	II	10456670	0.0367091	PC1	4.05719	0	NA	NA	NA	NA	NA	NA	NA	NA	NA
II_10456701	II	10456701	0.292475	PC1	4.05719	0	NA	NA	NA	NA	NA	NA	NA	NA	NA
II_10456862	II	10456862	0.0815469	PC1	4.05719	0	NA	NA	NA	NA	NA	NA	NA	NA	NA
II_10457767	II	10457767	0.678421	PC1	4.05719	0	NA	NA	NA	NA	NA	NA	NA	NA	NA
II_10459473	II	10459473	0.560853	PC1	4.05719	0	NA	NA	NA	NA	NA	NA	NA	NA	NA
II_10460222	II	10460222	0.437008	PC1	4.05719	0	NA	NA	NA	NA	NA	NA	NA	NA	NA
II_10460411	II	10460411	0.115232	PC1	4.05719	0	NA	NA	NA	NA	NA	NA	NA	NA	NA
II_10460524	II	10460524	0.247985	PC1	4.05719	0	NA	NA	NA	NA	NA	NA	NA	NA	NA
II_10460584	II	10460584	0.292475	PC1	4.05719	0	NA	NA	NA	NA	NA	NA	NA	NA	NA
II_10462937	II	10462937	1.15549	PC1	4.05719	0	NA	NA	NA	NA	NA	NA	NA	NA	NA
II_10463271	II	10463271	0.470121	PC1	4.05719	0	NA	NA	NA	NA	NA	NA	NA	NA	NA
II_10463553	II	10463553	0.437008	PC1	4.05719	0	NA	NA	NA	NA	NA	NA	NA	NA	NA
II_10463740	II	10463740	0.0367091	PC1	4.05719	0	NA	NA	NA	NA	NA	NA	NA	NA	NA
II_10463860	II	10463860	0.165042	PC1	4.05719	0	NA	NA	NA	NA	NA	NA	NA	NA	NA
II_10464276	II	10464276	0.262531	PC1	4.05719	0	NA	NA	NA	NA	NA	NA	NA	NA	NA
II_10464686	II	10464686	0.678421	PC1	4.05719	0	NA	NA	NA	NA	NA	NA	NA	NA	NA
II_10465016	II	10465016	0.380113	PC1	4.05719	0	NA	NA	NA	NA	NA	NA	NA	NA	NA
II_10469351	II	10469351	0.497876	PC1	4.05719	0	NA	NA	NA	NA	NA	NA	NA	NA	NA
II_10470416	II	10470416	1.15549	PC1	4.05719	0	NA	NA	NA	NA	NA	NA	NA	NA	NA
II_10470589	II	10470589	0.437008	PC1	4.05719	0	NA	NA	NA	NA	NA	NA	NA	NA	NA
II_10470926	II	10470926	0.158667	PC1	4.05719	0	NA	NA	NA	NA	NA	NA	NA	NA	NA
II_10475374	II	10475374	0.470121	PC1	4.05719	0	NA	NA	NA	NA	NA	NA	NA	NA	NA
II_10475415	II	10475415	0.465696	PC1	4.05719	0	NA	NA	NA	NA	NA	NA	NA	NA	NA
II_10478124	II	10478124	0.143597	PC1	4.05719	0	NA	NA	NA	NA	NA	NA	NA	NA	NA
II_10497514	II	10497514	0.730859	PC1	4.05719	0	NA	NA	NA	NA	NA	NA	NA	NA	NA
II_10497837	II	10497837	0.110858	PC1	4.05719	0	NA	NA	NA	NA	NA	NA	NA	NA	NA
II_10499867	II	10499867	0.165042	PC1	4.05719	0	NA	NA	NA	NA	NA	NA	NA	NA	NA
II_10501535	II	10501535	0.289105	PC1	4.05719	0	NA	NA	NA	NA	NA	NA	NA	NA	NA
II_10502414	II	10502414	0.0276116	PC1	4.05719	0	NA	NA	NA	NA	NA	NA	NA	NA	NA
II_10502449	II	10502449	0.00611521	PC1	4.05719	0	NA	NA	NA	NA	NA	NA	NA	NA	NA
II_10505197	II	10505197	0.357032	PC1	4.05719	0	NA	NA	NA	NA	NA	NA	NA	NA	NA
II_10505790	II	10505790	0.0623268	PC1	4.05719	0	NA	NA	NA	NA	NA	NA	NA	NA	NA
II_10506495	II	10506495	0.282534	PC1	4.05719	0	NA	NA	NA	NA	NA	NA	NA	NA	NA
II_10506616	II	10506616	0.472822	PC1	4.05719	0	NA	NA	NA	NA	NA	NA	NA	NA	NA
II_10515358	II	10515358	1.15549	PC1	4.05719	0	NA	NA	NA	NA	NA	NA	NA	NA	NA
II_10515851	II	10515851	0.0460001	PC1	4.05719	0	NA	NA	NA	NA	NA	NA	NA	NA	NA
II_10516867	II	10516867	0.174821	PC1	4.05719	0	NA	NA	NA	NA	NA	NA	NA	NA	NA
II_10517190	II	10517190	0.437008	PC1	4.05719	0	NA	NA	NA	NA	NA	NA	NA	NA	NA
II_10520006	II	10520006	0.110858	PC1	4.05719	0	NA	NA	NA	NA	NA	NA	NA	NA	NA
II_10521918	II	10521918	0.289105	PC1	4.05719	0	NA	NA	NA	NA	NA	NA	NA	NA	NA
II_10523087	II	10523087	0.292475	PC1	4.05719	0	NA	NA	NA	NA	NA	NA	NA	NA	NA
II_10523679	II	10523679	0.470121	PC1	4.05719	0	NA	NA	NA	NA	NA	NA	NA	NA	NA
II_10525092	II	10525092	0.0276116	PC1	4.05719	0	NA	NA	NA	NA	NA	NA	NA	NA	NA
II_10526565	II	10526565	0.0174538	PC1	4.05719	0	NA	NA	NA	NA	NA	NA	NA	NA	NA
II_10526974	II	10526974	0.103813	PC1	4.05719	0	NA	NA	NA	NA	NA	NA	NA	NA	NA
II_10527163	II	10527163	0.235261	PC1	4.05719	0	NA	NA	NA	NA	NA	NA	NA	NA	NA
II_10527784	II	10527784	0.124397	PC1	4.05719	0	NA	NA	NA	NA	NA	NA	NA	NA	NA
II_10531029	II	10531029	0.494845	PC1	4.05719	0	NA	NA	NA	NA	NA	NA	NA	NA	NA
II_10531721	II	10531721	0.178091	PC1	4.05719	0	NA	NA	NA	NA	NA	NA	NA	NA	NA
II_10531796	II	10531796	1.15549	PC1	4.05719	0	NA	NA	NA	NA	NA	NA	NA	NA	NA
II_10532536	II	10532536	0.672065	PC1	4.05719	0	NA	NA	NA	NA	NA	NA	NA	NA	NA
II_10535209	II	10535209	0.0810014	PC1	4.05719	0	NA	NA	NA	NA	NA	NA	NA	NA	NA
II_10535766	II	10535766	0.0460001	PC1	4.05719	0	NA	NA	NA	NA	NA	NA	NA	NA	NA
II_10538893	II	10538893	0.133172	PC1	4.05719	0	NA	NA	NA	NA	NA	NA	NA	NA	NA
II_10540351	II	10540351	0.174821	PC1	4.05719	0	NA	NA	NA	NA	NA	NA	NA	NA	NA
II_10541949	II	10541949	0.289105	PC1	4.05719	0	NA	NA	NA	NA	NA	NA	NA	NA	NA
II_10542216	II	10542216	0.0335027	PC1	4.05719	0	NA	NA	NA	NA	NA	NA	NA	NA	NA
II_10542745	II	10542745	0.470121	PC1	4.05719	0	NA	NA	NA	NA	NA	NA	NA	NA	NA
II_10543946	II	10543946	0.446186	PC1	4.05719	0	NA	NA	NA	NA	NA	NA	NA	NA	NA
II_10548002	II	10548002	0.0126653	PC1	4.05719	0	NA	NA	NA	NA	NA	NA	NA	NA	NA
II_10552156	II	10552156	1.15549	PC1	4.05719	0	NA	NA	NA	NA	NA	NA	NA	NA	NA
II_10556279	II	10556279	0.0506307	PC1	4.05719	0	NA	NA	NA	NA	NA	NA	NA	NA	NA
II_10559956	II	10559956	0.282671	PC1	4.05719	0	NA	NA	NA	NA	NA	NA	NA	NA	NA
II_10564874	II	10564874	0.260366	PC1	4.05719	0	NA	NA	NA	NA	NA	NA	NA	NA	NA
II_10565164	II	10565164	0.598736	PC1	4.05719	0	NA	NA	NA	NA	NA	NA	NA	NA	NA
II_10565311	II	10565311	0.108071	PC1	4.05719	0	NA	NA	NA	NA	NA	NA	NA	NA	NA
II_10565532	II	10565532	0.122131	PC1	4.05719	0	NA	NA	NA	NA	NA	NA	NA	NA	NA
II_10565687	II	10565687	0.446186	PC1	4.05719	0	NA	NA	NA	NA	NA	NA	NA	NA	NA
II_10565696	II	10565696	0.51886	PC1	4.05719	0	NA	NA	NA	NA	NA	NA	NA	NA	NA
II_10567410	II	10567410	0.607999	PC1	4.05719	0	NA	NA	NA	NA	NA	NA	NA	NA	NA
II_10567625	II	10567625	0.470121	PC1	4.05719	0	NA	NA	NA	NA	NA	NA	NA	NA	NA
II_10567975	II	10567975	0.527498	PC1	4.05719	0	NA	NA	NA	NA	NA	NA	NA	NA	NA
II_10572147	II	10572147	0.289105	PC1	4.05719	0	NA	NA	NA	NA	NA	NA	NA	NA	NA
II_10574909	II	10574909	1.12313	PC1	4.05719	0	NA	NA	NA	NA	NA	NA	NA	NA	NA
II_10577837	II	10577837	0.498418	PC1	4.05719	0	NA	NA	NA	NA	NA	NA	NA	NA	NA
II_10578355	II	10578355	1.15549	PC1	4.05719	0	NA	NA	NA	NA	NA	NA	NA	NA	NA
II_10579124	II	10579124	0.110858	PC1	4.05719	0	NA	NA	NA	NA	NA	NA	NA	NA	NA
II_10583014	II	10583014	0.636848	PC1	4.05719	0	NA	NA	NA	NA	NA	NA	NA	NA	NA
II_10583110	II	10583110	0.262531	PC1	4.05719	0	NA	NA	NA	NA	NA	NA	NA	NA	NA
II_10584496	II	10584496	0.470121	PC1	4.05719	0	NA	NA	NA	NA	NA	NA	NA	NA	NA
II_10586598	II	10586598	0.122131	PC1	4.05719	0	NA	NA	NA	NA	NA	NA	NA	NA	NA
II_10586612	II	10586612	0.0299814	PC1	4.05719	0	NA	NA	NA	NA	NA	NA	NA	NA	NA
II_10591567	II	10591567	0.921983	PC1	4.05719	0	NA	NA	NA	NA	NA	NA	NA	NA	NA
II_10591615	II	10591615	0.713942	PC1	4.05719	0	NA	NA	NA	NA	NA	NA	NA	NA	NA
II_10593094	II	10593094	0.437008	PC1	4.05719	0	NA	NA	NA	NA	NA	NA	NA	NA	NA
II_10595321	II	10595321	0.598736	PC1	4.05719	0	NA	NA	NA	NA	NA	NA	NA	NA	NA
II_10595562	II	10595562	0.289105	PC1	4.05719	0	NA	NA	NA	NA	NA	NA	NA	NA	NA
II_10595683	II	10595683	0.620711	PC1	4.05719	0	NA	NA	NA	NA	NA	NA	NA	NA	NA
II_10595748	II	10595748	0.31217	PC1	4.05719	0	NA	NA	NA	NA	NA	NA	NA	NA	NA
II_10597569	II	10597569	1.12313	PC1	4.05719	0	NA	NA	NA	NA	NA	NA	NA	NA	NA
II_10598794	II	10598794	0.110858	PC1	4.05719	0	NA	NA	NA	NA	NA	NA	NA	NA	NA
II_10600950	II	10600950	0.0333605	PC1	4.05719	0	NA	NA	NA	NA	NA	NA	NA	NA	NA
II_10602409	II	10602409	0.163309	PC1	4.05719	0	NA	NA	NA	NA	NA	NA	NA	NA	NA
II_10602545	II	10602545	0.437008	PC1	4.05719	0	NA	NA	NA	NA	NA	NA	NA	NA	NA
II_10602786	II	10602786	0.470121	PC1	4.05719	0	NA	NA	NA	NA	NA	NA	NA	NA	NA
II_10608792	II	10608792	1.02014	PC1	4.05719	0	NA	NA	NA	NA	NA	NA	NA	NA	NA
II_10609805	II	10609805	0.0424224	PC1	4.05719	0	NA	NA	NA	NA	NA	NA	NA	NA	NA
II_10609961	II	10609961	1.59878	PC1	4.05719	0	NA	NA	NA	NA	NA	NA	NA	NA	NA
II_10611817	II	10611817	0.122131	PC1	4.05719	0	NA	NA	NA	NA	NA	NA	NA	NA	NA
II_10613492	II	10613492	0.858882	PC1	4.05719	0	NA	NA	NA	NA	NA	NA	NA	NA	NA
II_10614850	II	10614850	0.0595507	PC1	4.05719	0	NA	NA	NA	NA	NA	NA	NA	NA	NA
II_10615011	II	10615011	0.681636	PC1	4.05719	0	NA	NA	NA	NA	NA	NA	NA	NA	NA
II_10615422	II	10615422	0.968385	PC1	4.05719	0	NA	NA	NA	NA	NA	NA	NA	NA	NA
II_10616192	II	10616192	0.289105	PC1	4.05719	0	NA	NA	NA	NA	NA	NA	NA	NA	NA
II_10616221	II	10616221	0.980509	PC1	4.05719	0	NA	NA	NA	NA	NA	NA	NA	NA	NA
II_10616628	II	10616628	0.110858	PC1	4.05719	0	NA	NA	NA	NA	NA	NA	NA	NA	NA
II_10617705	II	10617705	0.164261	PC1	4.05719	0	NA	NA	NA	NA	NA	NA	NA	NA	NA
II_10618032	II	10618032	0.0106687	PC1	4.05719	0	NA	NA	NA	NA	NA	NA	NA	NA	NA
II_10619681	II	10619681	0.437008	PC1	4.05719	0	NA	NA	NA	NA	NA	NA	NA	NA	NA
II_10619965	II	10619965	0.921983	PC1	4.05719	0	NA	NA	NA	NA	NA	NA	NA	NA	NA
II_10626069	II	10626069	0.385588	PC1	4.05719	0	NA	NA	NA	NA	NA	NA	NA	NA	NA
II_10628104	II	10628104	0.679437	PC1	4.05719	0	NA	NA	NA	NA	NA	NA	NA	NA	NA
II_10629692	II	10629692	0.717732	PC1	4.05719	0	NA	NA	NA	NA	NA	NA	NA	NA	NA
II_10630232	II	10630232	0.0595507	PC1	4.05719	0	NA	NA	NA	NA	NA	NA	NA	NA	NA
II_10631351	II	10631351	0.110858	PC1	4.05719	0	NA	NA	NA	NA	NA	NA	NA	NA	NA
II_10631811	II	10631811	1.33992	PC1	4.05719	0	NA	NA	NA	NA	NA	NA	NA	NA	NA
II_10632227	II	10632227	1.02014	PC1	4.05719	0	NA	NA	NA	NA	NA	NA	NA	NA	NA
II_10632678	II	10632678	0.289105	PC1	4.05719	0	NA	NA	NA	NA	NA	NA	NA	NA	NA
II_10633241	II	10633241	0.0194958	PC1	4.05719	0	NA	NA	NA	NA	NA	NA	NA	NA	NA
II_10635566	II	10635566	0.122131	PC1	4.05719	0	NA	NA	NA	NA	NA	NA	NA	NA	NA
II_10640665	II	10640665	0.921983	PC1	4.05719	0	NA	NA	NA	NA	NA	NA	NA	NA	NA
II_10641113	II	10641113	0.947924	PC1	4.05719	0	NA	NA	NA	NA	NA	NA	NA	NA	NA
II_10647330	II	10647330	0.482322	PC1	4.05719	0	NA	NA	NA	NA	NA	NA	NA	NA	NA
II_10648247	II	10648247	0.110858	PC1	4.05719	0	NA	NA	NA	NA	NA	NA	NA	NA	NA
II_10648590	II	10648590	0.409094	PC1	4.05719	0	NA	NA	NA	NA	NA	NA	NA	NA	NA
II_10648614	II	10648614	0.134669	PC1	4.05719	0	NA	NA	NA	NA	NA	NA	NA	NA	NA
II_10650408	II	10650408	0.289105	PC1	4.05719	0	NA	NA	NA	NA	NA	NA	NA	NA	NA
II_10651100	II	10651100	0.501713	PC1	4.05719	0	NA	NA	NA	NA	NA	NA	NA	NA	NA
II_10651124	II	10651124	0.222457	PC1	4.05719	0	NA	NA	NA	NA	NA	NA	NA	NA	NA
II_10651405	II	10651405	0.601887	PC1	4.05719	0	NA	NA	NA	NA	NA	NA	NA	NA	NA
II_10654104	II	10654104	0.194869	PC1	4.05719	0	NA	NA	NA	NA	NA	NA	NA	NA	NA
II_10654259	II	10654259	0.110858	PC1	4.05719	0	NA	NA	NA	NA	NA	NA	NA	NA	NA
II_10655464	II	10655464	0.289105	PC1	4.05719	0	NA	NA	NA	NA	NA	NA	NA	NA	NA
II_10656740	II	10656740	0.470121	PC1	4.05719	0	NA	NA	NA	NA	NA	NA	NA	NA	NA
II_10657940	II	10657940	0.921983	PC1	4.05719	0	NA	NA	NA	NA	NA	NA	NA	NA	NA
II_10659169	II	10659169	1.24195	PC1	4.05719	0	NA	NA	NA	NA	NA	NA	NA	NA	NA
II_10659380	II	10659380	0.107288	PC1	4.05719	0	NA	NA	NA	NA	NA	NA	NA	NA	NA
II_10659568	II	10659568	0.501713	PC1	4.05719	0	NA	NA	NA	NA	NA	NA	NA	NA	NA
II_10665843	II	10665843	0.110858	PC1	4.05719	0	NA	NA	NA	NA	NA	NA	NA	NA	NA
II_10666865	II	10666865	0.437008	PC1	4.05719	0	NA	NA	NA	NA	NA	NA	NA	NA	NA
II_10666903	II	10666903	0.0359883	PC1	4.05719	0	NA	NA	NA	NA	NA	NA	NA	NA	NA
II_10667236	II	10667236	0.858882	PC1	4.05719	0	NA	NA	NA	NA	NA	NA	NA	NA	NA
II_10667900	II	10667900	0.803769	PC1	4.05719	0	NA	NA	NA	NA	NA	NA	NA	NA	NA
II_10668627	II	10668627	0.414887	PC1	4.05719	0	NA	NA	NA	NA	NA	NA	NA	NA	NA
II_10668802	II	10668802	0.194869	PC1	4.05719	0	NA	NA	NA	NA	NA	NA	NA	NA	NA
II_10669954	II	10669954	0.0298744	PC1	4.05719	0	NA	NA	NA	NA	NA	NA	NA	NA	NA
II_10671344	II	10671344	0.229676	PC1	4.05719	0	NA	NA	NA	NA	NA	NA	NA	NA	NA
II_10671673	II	10671673	0.0241848	PC1	4.05719	0	NA	NA	NA	NA	NA	NA	NA	NA	NA
II_10673439	II	10673439	0.803769	PC1	4.05719	0	NA	NA	NA	NA	NA	NA	NA	NA	NA
II_10674139	II	10674139	1.00049	PC1	4.05719	0	NA	NA	NA	NA	NA	NA	NA	NA	NA
II_10674494	II	10674494	0.0595507	PC1	4.05719	0	NA	NA	NA	NA	NA	NA	NA	NA	NA
II_10674899	II	10674899	0.0682755	PC1	4.05719	0	NA	NA	NA	NA	NA	NA	NA	NA	NA
II_10678225	II	10678225	0.0241848	PC1	4.05719	0	NA	NA	NA	NA	NA	NA	NA	NA	NA
II_10679258	II	10679258	0.380268	PC1	4.05719	0	NA	NA	NA	NA	NA	NA	NA	NA	NA
II_10679271	II	10679271	0.177346	PC1	4.05719	0	NA	NA	NA	NA	NA	NA	NA	NA	NA
II_10680324	II	10680324	0.399507	PC1	4.05719	0	NA	NA	NA	NA	NA	NA	NA	NA	NA
II_10680547	II	10680547	0.790214	PC1	4.05719	0	NA	NA	NA	NA	NA	NA	NA	NA	NA
II_10682633	II	10682633	0.229676	PC1	4.05719	0	NA	NA	NA	NA	NA	NA	NA	NA	NA
II_10682804	II	10682804	0.908162	PC1	4.05719	0	NA	NA	NA	NA	NA	NA	NA	NA	NA
II_10684426	II	10684426	0.470121	PC1	4.05719	0	NA	NA	NA	NA	NA	NA	NA	NA	NA
II_10685640	II	10685640	0.857384	PC1	4.05719	0	NA	NA	NA	NA	NA	NA	NA	NA	NA
II_10692599	II	10692599	0.857721	PC1	4.05719	0	NA	NA	NA	NA	NA	NA	NA	NA	NA
II_10694017	II	10694017	0.0595507	PC1	4.05719	0	NA	NA	NA	NA	NA	NA	NA	NA	NA
II_10694536	II	10694536	0.399507	PC1	4.05719	0	NA	NA	NA	NA	NA	NA	NA	NA	NA
II_10694686	II	10694686	0.0682755	PC1	4.05719	0	NA	NA	NA	NA	NA	NA	NA	NA	NA
II_10694820	II	10694820	0.177346	PC1	4.05719	0	NA	NA	NA	NA	NA	NA	NA	NA	NA
II_10695937	II	10695937	0.408814	PC1	4.05719	0	NA	NA	NA	NA	NA	NA	NA	NA	NA
II_10699195	II	10699195	0.229676	PC1	4.05719	0	NA	NA	NA	NA	NA	NA	NA	NA	NA
II_10699680	II	10699680	0.470121	PC1	4.05719	0	NA	NA	NA	NA	NA	NA	NA	NA	NA
II_10700509	II	10700509	0.0736338	PC1	4.05719	0	NA	NA	NA	NA	NA	NA	NA	NA	NA
II_10700528	II	10700528	0.908162	PC1	4.05719	0	NA	NA	NA	NA	NA	NA	NA	NA	NA
II_10704627	II	10704627	0.292475	PC1	4.05719	0	NA	NA	NA	NA	NA	NA	NA	NA	NA
II_10707284	II	10707284	0.444067	PC1	4.05719	0	NA	NA	NA	NA	NA	NA	NA	NA	NA
II_10712987	II	10712987	0.399507	PC1	4.05719	0	NA	NA	NA	NA	NA	NA	NA	NA	NA
II_10714361	II	10714361	0.177346	PC1	4.05719	0	NA	NA	NA	NA	NA	NA	NA	NA	NA
II_10714434	II	10714434	0.163309	PC1	4.05719	0	NA	NA	NA	NA	NA	NA	NA	NA	NA
II_10714882	II	10714882	0.229676	PC1	4.05719	0	NA	NA	NA	NA	NA	NA	NA	NA	NA
II_10715480	II	10715480	0.508457	PC1	4.05719	0	NA	NA	NA	NA	NA	NA	NA	NA	NA
II_10719919	II	10719919	0.204742	PC1	4.05719	0	NA	NA	NA	NA	NA	NA	NA	NA	NA
II_10721314	II	10721314	0.598736	PC1	4.05719	0	NA	NA	NA	NA	NA	NA	NA	NA	NA
II_10721792	II	10721792	0.908162	PC1	4.05719	0	NA	NA	NA	NA	NA	NA	NA	NA	NA
II_10722481	II	10722481	0.240214	PC1	4.05719	0	NA	NA	NA	NA	NA	NA	NA	NA	NA
II_10723058	II	10723058	0.266845	PC1	4.05719	0	NA	NA	NA	NA	NA	NA	NA	NA	NA
II_10723378	II	10723378	0.816264	PC1	4.05719	0	NA	NA	NA	NA	NA	NA	NA	NA	NA
II_10726643	II	10726643	0.857384	PC1	4.05719	0	NA	NA	NA	NA	NA	NA	NA	NA	NA
II_10727999	II	10727999	0.470121	PC1	4.05719	0	NA	NA	NA	NA	NA	NA	NA	NA	NA
II_10729290	II	10729290	0.0595507	PC1	4.05719	0	NA	NA	NA	NA	NA	NA	NA	NA	NA
II_10735023	II	10735023	1.39296	PC1	4.05719	0	NA	NA	NA	NA	NA	NA	NA	NA	NA
II_10735128	II	10735128	0.399507	PC1	4.05719	0	NA	NA	NA	NA	NA	NA	NA	NA	NA
II_10735443	II	10735443	1.01332	PC1	4.05719	0	NA	NA	NA	NA	NA	NA	NA	NA	NA
II_10738298	II	10738298	0.165042	PC1	4.05719	0	NA	NA	NA	NA	NA	NA	NA	NA	NA
II_10740247	II	10740247	0.444067	PC1	4.05719	0	NA	NA	NA	NA	NA	NA	NA	NA	NA
II_10742641	II	10742641	0.502468	PC1	4.05719	0	NA	NA	NA	NA	NA	NA	NA	NA	NA
II_10744400	II	10744400	0.653141	PC1	4.05719	0	NA	NA	NA	NA	NA	NA	NA	NA	NA
II_10744993	II	10744993	0.816264	PC1	4.05719	0	NA	NA	NA	NA	NA	NA	NA	NA	NA
II_10746087	II	10746087	0.470121	PC1	4.05719	0	NA	NA	NA	NA	NA	NA	NA	NA	NA
II_10747702	II	10747702	0.0736338	PC1	4.05719	0	NA	NA	NA	NA	NA	NA	NA	NA	NA
II_10752313	II	10752313	0.955483	PC1	4.05719	0	NA	NA	NA	NA	NA	NA	NA	NA	NA
II_10752744	II	10752744	0.399507	PC1	4.05719	0	NA	NA	NA	NA	NA	NA	NA	NA	NA
II_10754079	II	10754079	0.0682755	PC1	4.05719	0	NA	NA	NA	NA	NA	NA	NA	NA	NA
II_10754182	II	10754182	0.316807	PC1	4.05719	0	NA	NA	NA	NA	NA	NA	NA	NA	NA
II_10755237	II	10755237	0.613079	PC1	4.05719	0	NA	NA	NA	NA	NA	NA	NA	NA	NA
II_10757020	II	10757020	0.908162	PC1	4.05719	0	NA	NA	NA	NA	NA	NA	NA	NA	NA
II_10757925	II	10757925	0.0595507	PC1	4.05719	0	NA	NA	NA	NA	NA	NA	NA	NA	NA
II_10759999	II	10759999	0.31089	PC1	4.05719	0	NA	NA	NA	NA	NA	NA	NA	NA	NA
II_10762847	II	10762847	0.470121	PC1	4.05719	0	NA	NA	NA	NA	NA	NA	NA	NA	NA
II_10768365	II	10768365	0.15906	PC1	4.05719	0	NA	NA	NA	NA	NA	NA	NA	NA	NA
II_10768449	II	10768449	0.547633	PC1	4.05719	0	NA	NA	NA	NA	NA	NA	NA	NA	NA
II_10769132	II	10769132	0.374714	PC1	4.05719	0	NA	NA	NA	NA	NA	NA	NA	NA	NA
II_10770574	II	10770574	0.172659	PC1	4.05719	0	NA	NA	NA	NA	NA	NA	NA	NA	NA
II_10774267	II	10774267	1.36105	PC1	4.05719	0	NA	NA	NA	NA	NA	NA	NA	NA	NA
II_10777592	II	10777592	0.515827	PC1	4.05719	0	NA	NA	NA	NA	NA	NA	NA	NA	NA
II_10779609	II	10779609	0.0682755	PC1	4.05719	0	NA	NA	NA	NA	NA	NA	NA	NA	NA
II_10780868	II	10780868	0.027636	PC1	4.05719	0	NA	NA	NA	NA	NA	NA	NA	NA	NA
II_10789261	II	10789261	0.0595507	PC1	4.05719	0	NA	NA	NA	NA	NA	NA	NA	NA	NA
II_10795058	II	10795058	0.266189	PC1	4.05719	0	NA	NA	NA	NA	NA	NA	NA	NA	NA
II_10795998	II	10795998	0.563979	PC1	4.05719	0	NA	NA	NA	NA	NA	NA	NA	NA	NA
II_10799453	II	10799453	0.470121	PC1	4.05719	0	NA	NA	NA	NA	NA	NA	NA	NA	NA
II_10800817	II	10800817	0.0344176	PC1	4.05719	0	NA	NA	NA	NA	NA	NA	NA	NA	NA
II_10800977	II	10800977	0.908162	PC1	4.05719	0	NA	NA	NA	NA	NA	NA	NA	NA	NA
II_10803240	II	10803240	0.332863	PC1	4.05719	0	NA	NA	NA	NA	NA	NA	NA	NA	NA
II_10806950	II	10806950	0.0948605	PC1	4.05719	0	NA	NA	NA	NA	NA	NA	NA	NA	NA
II_10812116	II	10812116	0.955483	PC1	4.05719	0	NA	NA	NA	NA	NA	NA	NA	NA	NA
II_10812172	II	10812172	0.408087	PC1	4.05719	0	NA	NA	NA	NA	NA	NA	NA	NA	NA
II_10812871	II	10812871	0.139699	PC1	4.05719	0	NA	NA	NA	NA	NA	NA	NA	NA	NA
II_10814095	II	10814095	0.00301233	PC1	4.05719	0	NA	NA	NA	NA	NA	NA	NA	NA	NA
II_10819036	II	10819036	0.0682755	PC1	4.05719	0	NA	NA	NA	NA	NA	NA	NA	NA	NA
II_10819048	II	10819048	0.372307	PC1	4.05719	0	NA	NA	NA	NA	NA	NA	NA	NA	NA
II_10823499	II	10823499	0.399507	PC1	4.05719	0	NA	NA	NA	NA	NA	NA	NA	NA	NA
II_10827670	II	10827670	0.0866839	PC1	4.05719	0	NA	NA	NA	NA	NA	NA	NA	NA	NA
II_10829225	II	10829225	0.50137	PC1	4.05719	0	NA	NA	NA	NA	NA	NA	NA	NA	NA
II_10829668	II	10829668	0.470121	PC1	4.05719	0	NA	NA	NA	NA	NA	NA	NA	NA	NA
II_10829955	II	10829955	0.908162	PC1	4.05719	0	NA	NA	NA	NA	NA	NA	NA	NA	NA
II_10835751	II	10835751	0.410086	PC1	4.05719	0	NA	NA	NA	NA	NA	NA	NA	NA	NA
II_10839696	II	10839696	0.119785	PC1	4.05719	0	NA	NA	NA	NA	NA	NA	NA	NA	NA
II_10839795	II	10839795	0.0110459	PC1	4.05719	0	NA	NA	NA	NA	NA	NA	NA	NA	NA
II_10843691	II	10843691	0.614655	PC1	4.05719	0	NA	NA	NA	NA	NA	NA	NA	NA	NA
II_10844171	II	10844171	0.898123	PC1	4.05719	0	NA	NA	NA	NA	NA	NA	NA	NA	NA
II_10855619	II	10855619	0.222936	PC1	4.05719	0	NA	NA	NA	NA	NA	NA	NA	NA	NA
II_10858747	II	10858747	0.769839	PC1	4.05719	0	NA	NA	NA	NA	NA	NA	NA	NA	NA
II_10860661	II	10860661	0.129248	PC1	4.05719	0	NA	NA	NA	NA	NA	NA	NA	NA	NA
II_10861203	II	10861203	0.170025	PC1	4.05719	0	NA	NA	NA	NA	NA	NA	NA	NA	NA
II_10861654	II	10861654	0.0682755	PC1	4.05719	0	NA	NA	NA	NA	NA	NA	NA	NA	NA
II_10865573	II	10865573	0.0115858	PC1	4.05719	0	NA	NA	NA	NA	NA	NA	NA	NA	NA
II_10867602	II	10867602	0.0595507	PC1	4.05719	0	NA	NA	NA	NA	NA	NA	NA	NA	NA
II_10868476	II	10868476	0.829321	PC1	4.05719	0	NA	NA	NA	NA	NA	NA	NA	NA	NA
II_10869424	II	10869424	0.321729	PC1	4.05719	0	NA	NA	NA	NA	NA	NA	NA	NA	NA
II_10872429	II	10872429	0.119785	PC1	4.05719	0	NA	NA	NA	NA	NA	NA	NA	NA	NA
II_10873225	II	10873225	0.204742	PC1	4.05719	0	NA	NA	NA	NA	NA	NA	NA	NA	NA
II_10877842	II	10877842	0.135162	PC1	4.05719	0	NA	NA	NA	NA	NA	NA	NA	NA	NA
II_10878387	II	10878387	0.470121	PC1	4.05719	0	NA	NA	NA	NA	NA	NA	NA	NA	NA
II_10879827	II	10879827	0.769839	PC1	4.05719	0	NA	NA	NA	NA	NA	NA	NA	NA	NA
II_10880976	II	10880976	0.56228	PC1	4.05719	0	NA	NA	NA	NA	NA	NA	NA	NA	NA
II_10882407	II	10882407	0.0850888	PC1	4.05719	0	NA	NA	NA	NA	NA	NA	NA	NA	NA
II_10885706	II	10885706	0.398506	PC1	4.05719	0	NA	NA	NA	NA	NA	NA	NA	NA	NA
II_10887938	II	10887938	0.0721013	PC1	4.05719	0	NA	NA	NA	NA	NA	NA	NA	NA	NA
II_10888166	II	10888166	0.735551	PC1	4.05719	0	NA	NA	NA	NA	NA	NA	NA	NA	NA
II_10889260	II	10889260	0.0836974	PC1	4.05719	0	NA	NA	NA	NA	NA	NA	NA	NA	NA
II_10889377	II	10889377	0.0595507	PC1	4.05719	0	NA	NA	NA	NA	NA	NA	NA	NA	NA
II_10890436	II	10890436	0.20582	PC1	4.05719	0	NA	NA	NA	NA	NA	NA	NA	NA	NA
II_10891307	II	10891307	0.125279	PC1	4.05719	0	NA	NA	NA	NA	NA	NA	NA	NA	NA
II_10892387	II	10892387	0.829321	PC1	4.05719	0	NA	NA	NA	NA	NA	NA	NA	NA	NA
II_10893444	II	10893444	0.0682755	PC1	4.05719	0	NA	NA	NA	NA	NA	NA	NA	NA	NA
II_10893731	II	10893731	0.119785	PC1	4.05719	0	NA	NA	NA	NA	NA	NA	NA	NA	NA
II_10897510	II	10897510	0.470121	PC1	4.05719	0	NA	NA	NA	NA	NA	NA	NA	NA	NA
II_10898404	II	10898404	0.769839	PC1	4.05719	0	NA	NA	NA	NA	NA	NA	NA	NA	NA
II_10899746	II	10899746	0.0564385	PC1	4.05719	0	NA	NA	NA	NA	NA	NA	NA	NA	NA
II_10902313	II	10902313	0.160055	PC1	4.05719	0	NA	NA	NA	NA	NA	NA	NA	NA	NA
II_10903876	II	10903876	0.244648	PC1	4.05719	0	NA	NA	NA	NA	NA	NA	NA	NA	NA
II_10903881	II	10903881	0.898123	PC1	4.05719	0	NA	NA	NA	NA	NA	NA	NA	NA	NA
II_10905960	II	10905960	0.165529	PC1	4.05719	0	NA	NA	NA	NA	NA	NA	NA	NA	NA
II_10910150	II	10910150	0.260971	PC1	4.05719	0	NA	NA	NA	NA	NA	NA	NA	NA	NA
II_10910435	II	10910435	0.733065	PC1	4.05719	0	NA	NA	NA	NA	NA	NA	NA	NA	NA
II_10910738	II	10910738	0.229089	PC1	4.05719	0	NA	NA	NA	NA	NA	NA	NA	NA	NA
II_10912181	II	10912181	0.222936	PC1	4.05719	0	NA	NA	NA	NA	NA	NA	NA	NA	NA
II_10913103	II	10913103	0.0446942	PC1	4.05719	0	NA	NA	NA	NA	NA	NA	NA	NA	NA
II_10913261	II	10913261	0.4786	PC1	4.05719	0	NA	NA	NA	NA	NA	NA	NA	NA	NA
II_10914381	II	10914381	0.470121	PC1	4.05719	0	NA	NA	NA	NA	NA	NA	NA	NA	NA
II_10914779	II	10914779	0.140015	PC1	4.05719	0	NA	NA	NA	NA	NA	NA	NA	NA	NA
II_10915895	II	10915895	0.829321	PC1	4.05719	0	NA	NA	NA	NA	NA	NA	NA	NA	NA
II_10916851	II	10916851	0.119785	PC1	4.05719	0	NA	NA	NA	NA	NA	NA	NA	NA	NA
II_10924197	II	10924197	0.103331	PC1	4.05719	0	NA	NA	NA	NA	NA	NA	NA	NA	NA
II_10925392	II	10925392	0.322357	PC1	4.05719	0	NA	NA	NA	NA	NA	NA	NA	NA	NA
II_10927220	II	10927220	0.461921	PC1	4.05719	0	NA	NA	NA	NA	NA	NA	NA	NA	NA
II_10931953	II	10931953	0.0682755	PC1	4.05719	0	NA	NA	NA	NA	NA	NA	NA	NA	NA
II_10932401	II	10932401	0.733065	PC1	4.05719	0	NA	NA	NA	NA	NA	NA	NA	NA	NA
II_10933457	II	10933457	0.089981	PC1	4.05719	0	NA	NA	NA	NA	NA	NA	NA	NA	NA
II_10939654	II	10939654	0.222936	PC1	4.05719	0	NA	NA	NA	NA	NA	NA	NA	NA	NA
II_10940692	II	10940692	0.470121	PC1	4.05719	0	NA	NA	NA	NA	NA	NA	NA	NA	NA
II_10940736	II	10940736	0.4786	PC1	4.05719	0	NA	NA	NA	NA	NA	NA	NA	NA	NA
II_10943517	II	10943517	0.0939325	PC1	4.05719	0	NA	NA	NA	NA	NA	NA	NA	NA	NA
II_10946941	II	10946941	0.108077	PC1	4.05719	0	NA	NA	NA	NA	NA	NA	NA	NA	NA
II_10947266	II	10947266	0.00530805	PC1	4.05719	0	NA	NA	NA	NA	NA	NA	NA	NA	NA
II_10947437	II	10947437	0.0184141	PC1	4.05719	0	NA	NA	NA	NA	NA	NA	NA	NA	NA
II_10947895	II	10947895	0.107288	PC1	4.05719	0	NA	NA	NA	NA	NA	NA	NA	NA	NA
II_10949285	II	10949285	0.174501	PC1	4.05719	0	NA	NA	NA	NA	NA	NA	NA	NA	NA
II_10954817	II	10954817	0.112993	PC1	4.05719	0	NA	NA	NA	NA	NA	NA	NA	NA	NA
II_10960871	II	10960871	0.718888	PC1	4.05719	0	NA	NA	NA	NA	NA	NA	NA	NA	NA
II_10964167	II	10964167	0.0682755	PC1	4.05719	0	NA	NA	NA	NA	NA	NA	NA	NA	NA
II_10965596	II	10965596	0.114719	PC1	4.05719	0	NA	NA	NA	NA	NA	NA	NA	NA	NA
II_10965996	II	10965996	0.178931	PC1	4.05719	0	NA	NA	NA	NA	NA	NA	NA	NA	NA
II_10966309	II	10966309	0.595	PC1	4.05719	0	NA	NA	NA	NA	NA	NA	NA	NA	NA
II_10967877	II	10967877	0.000628054	PC1	4.05719	0	NA	NA	NA	NA	NA	NA	NA	NA	NA
II_10973725	II	10973725	0.0564385	PC1	4.05719	0	NA	NA	NA	NA	NA	NA	NA	NA	NA
II_10974463	II	10974463	0.114662	PC1	4.05719	0	NA	NA	NA	NA	NA	NA	NA	NA	NA
II_10978927	II	10978927	0.959267	PC1	4.05719	0	NA	NA	NA	NA	NA	NA	NA	NA	NA
II_10979671	II	10979671	0.718888	PC1	4.05719	0	NA	NA	NA	NA	NA	NA	NA	NA	NA
II_10981549	II	10981549	0.0382848	PC1	4.05719	0	NA	NA	NA	NA	NA	NA	NA	NA	NA
II_10982013	II	10982013	0.0682755	PC1	4.05719	0	NA	NA	NA	NA	NA	NA	NA	NA	NA
II_10986540	II	10986540	0.401879	PC1	4.05719	0	NA	NA	NA	NA	NA	NA	NA	NA	NA
II_10986698	II	10986698	0.000628054	PC1	4.05719	0	NA	NA	NA	NA	NA	NA	NA	NA	NA
II_10987496	II	10987496	0.107288	PC1	4.05719	0	NA	NA	NA	NA	NA	NA	NA	NA	NA
II_10988662	II	10988662	0.769839	PC1	4.05719	0	NA	NA	NA	NA	NA	NA	NA	NA	NA
II_10993329	II	10993329	0.243697	PC1	4.05719	0	NA	NA	NA	NA	NA	NA	NA	NA	NA
II_10996181	II	10996181	0.383308	PC1	4.05719	0	NA	NA	NA	NA	NA	NA	NA	NA	NA
II_11003631	II	11003631	0.495501	PC1	4.05719	0	NA	NA	NA	NA	NA	NA	NA	NA	NA
II_11005334	II	11005334	0.204742	PC1	4.05719	0	NA	NA	NA	NA	NA	NA	NA	NA	NA
II_11008125	II	11008125	0.206986	PC1	4.05719	0	NA	NA	NA	NA	NA	NA	NA	NA	NA
II_11015557	II	11015557	0.400038	PC1	4.05719	0	NA	NA	NA	NA	NA	NA	NA	NA	NA
II_11018031	II	11018031	0.718888	PC1	4.05719	0	NA	NA	NA	NA	NA	NA	NA	NA	NA
II_11020176	II	11020176	1.04979	PC1	4.05719	0	NA	NA	NA	NA	NA	NA	NA	NA	NA
II_11020245	II	11020245	0.769839	PC1	4.05719	0	NA	NA	NA	NA	NA	NA	NA	NA	NA
II_11021094	II	11021094	0.287329	PC1	4.05719	0	NA	NA	NA	NA	NA	NA	NA	NA	NA
II_11021653	II	11021653	0.000628054	PC1	4.05719	0	NA	NA	NA	NA	NA	NA	NA	NA	NA
II_11027007	II	11027007	0.401879	PC1	4.05719	0	NA	NA	NA	NA	NA	NA	NA	NA	NA
II_11027580	II	11027580	0.03095	PC1	4.05719	0	NA	NA	NA	NA	NA	NA	NA	NA	NA
II_11034197	II	11034197	0.470121	PC1	4.05719	0	NA	NA	NA	NA	NA	NA	NA	NA	NA
II_11034303	II	11034303	0.582538	PC1	4.05719	0	NA	NA	NA	NA	NA	NA	NA	NA	NA
II_11038893	II	11038893	0.646147	PC1	4.05719	0	NA	NA	NA	NA	NA	NA	NA	NA	NA
II_11039145	II	11039145	0.607514	PC1	4.05719	0	NA	NA	NA	NA	NA	NA	NA	NA	NA
II_11039606	II	11039606	0.19442	PC1	4.05719	0	NA	NA	NA	NA	NA	NA	NA	NA	NA
II_11047118	II	11047118	0.769839	PC1	4.05719	0	NA	NA	NA	NA	NA	NA	NA	NA	NA
II_11049117	II	11049117	0.595	PC1	4.05719	0	NA	NA	NA	NA	NA	NA	NA	NA	NA
II_11049820	II	11049820	0.293202	PC1	4.05719	0	NA	NA	NA	NA	NA	NA	NA	NA	NA
II_11050441	II	11050441	0.287329	PC1	4.05719	0	NA	NA	NA	NA	NA	NA	NA	NA	NA
II_11050812	II	11050812	0.622526	PC1	4.05719	0	NA	NA	NA	NA	NA	NA	NA	NA	NA
II_11052069	II	11052069	0.0407939	PC1	4.05719	0	NA	NA	NA	NA	NA	NA	NA	NA	NA
II_11054318	II	11054318	0.860536	PC1	4.05719	0	NA	NA	NA	NA	NA	NA	NA	NA	NA
II_11058301	II	11058301	0.910323	PC1	4.05719	0	NA	NA	NA	NA	NA	NA	NA	NA	NA
II_11059507	II	11059507	0.0682755	PC1	4.05719	0	NA	NA	NA	NA	NA	NA	NA	NA	NA
II_11062269	II	11062269	0.242553	PC1	4.05719	0	NA	NA	NA	NA	NA	NA	NA	NA	NA
II_11062307	II	11062307	0.27864	PC1	4.05719	0	NA	NA	NA	NA	NA	NA	NA	NA	NA
II_11064045	II	11064045	0.0133131	PC1	4.05719	0	NA	NA	NA	NA	NA	NA	NA	NA	NA
II_11064553	II	11064553	0.204793	PC1	4.05719	0	NA	NA	NA	NA	NA	NA	NA	NA	NA
II_11071515	II	11071515	0.718888	PC1	4.05719	0	NA	NA	NA	NA	NA	NA	NA	NA	NA
II_11074308	II	11074308	0.19442	PC1	4.05719	0	NA	NA	NA	NA	NA	NA	NA	NA	NA
II_11075911	II	11075911	0.910323	PC1	4.05719	0	NA	NA	NA	NA	NA	NA	NA	NA	NA
II_11077575	II	11077575	0.769839	PC1	4.05719	0	NA	NA	NA	NA	NA	NA	NA	NA	NA
II_11081585	II	11081585	0.0133131	PC1	4.05719	0	NA	NA	NA	NA	NA	NA	NA	NA	NA
II_11083231	II	11083231	0.646147	PC1	4.05719	0	NA	NA	NA	NA	NA	NA	NA	NA	NA
II_11083648	II	11083648	0.107288	PC1	4.05719	0	NA	NA	NA	NA	NA	NA	NA	NA	NA
II_11085758	II	11085758	0.000628054	PC1	4.05719	0	NA	NA	NA	NA	NA	NA	NA	NA	NA
II_11086102	II	11086102	0.543616	PC1	4.05719	0	NA	NA	NA	NA	NA	NA	NA	NA	NA
II_11087000	II	11087000	0.299047	PC1	4.05719	0	NA	NA	NA	NA	NA	NA	NA	NA	NA
II_11087979	II	11087979	0.204793	PC1	4.05719	0	NA	NA	NA	NA	NA	NA	NA	NA	NA
II_11088670	II	11088670	0.0745893	PC1	4.05719	0	NA	NA	NA	NA	NA	NA	NA	NA	NA
II_11090653	II	11090653	0.140393	PC1	4.05719	0	NA	NA	NA	NA	NA	NA	NA	NA	NA
II_11095662	II	11095662	0.718888	PC1	4.05719	0	NA	NA	NA	NA	NA	NA	NA	NA	NA
II_11096378	II	11096378	0.625249	PC1	4.05719	0	NA	NA	NA	NA	NA	NA	NA	NA	NA
II_11100948	II	11100948	0.145594	PC1	4.05719	0	NA	NA	NA	NA	NA	NA	NA	NA	NA
II_11108453	II	11108453	0.519615	PC1	4.05719	0	NA	NA	NA	NA	NA	NA	NA	NA	NA
II_11111587	II	11111587	0.000628054	PC1	4.05719	0	NA	NA	NA	NA	NA	NA	NA	NA	NA
II_11112887	II	11112887	0.0682755	PC1	4.05719	0	NA	NA	NA	NA	NA	NA	NA	NA	NA
II_11113135	II	11113135	0.107288	PC1	4.05719	0	NA	NA	NA	NA	NA	NA	NA	NA	NA
II_11118896	II	11118896	0.474726	PC1	4.05719	0	NA	NA	NA	NA	NA	NA	NA	NA	NA
II_11119530	II	11119530	0.560853	PC1	4.05719	0	NA	NA	NA	NA	NA	NA	NA	NA	NA
II_11125238	II	11125238	0.0415629	PC1	4.05719	0	NA	NA	NA	NA	NA	NA	NA	NA	NA
II_11125305	II	11125305	0.291251	PC1	4.05719	0	NA	NA	NA	NA	NA	NA	NA	NA	NA
II_11125982	II	11125982	0.769839	PC1	4.05719	0	NA	NA	NA	NA	NA	NA	NA	NA	NA
II_11126646	II	11126646	0.0815739	PC1	4.05719	0	NA	NA	NA	NA	NA	NA	NA	NA	NA
II_11129367	II	11129367	0.400038	PC1	4.05719	0	NA	NA	NA	NA	NA	NA	NA	NA	NA
II_11129489	II	11129489	0.19442	PC1	4.05719	0	NA	NA	NA	NA	NA	NA	NA	NA	NA
II_11134321	II	11134321	0.206986	PC1	4.05719	0	NA	NA	NA	NA	NA	NA	NA	NA	NA
II_11140758	II	11140758	0.474726	PC1	4.05719	0	NA	NA	NA	NA	NA	NA	NA	NA	NA
II_11143272	II	11143272	0.000628054	PC1	4.05719	0	NA	NA	NA	NA	NA	NA	NA	NA	NA
II_11144749	II	11144749	0.140393	PC1	4.05719	0	NA	NA	NA	NA	NA	NA	NA	NA	NA
II_11145446	II	11145446	0.495161	PC1	4.05719	0	NA	NA	NA	NA	NA	NA	NA	NA	NA
II_11145670	II	11145670	0.678297	PC1	4.05719	0	NA	NA	NA	NA	NA	NA	NA	NA	NA
II_11146511	II	11146511	0.496657	PC1	4.05719	0	NA	NA	NA	NA	NA	NA	NA	NA	NA
II_11151788	II	11151788	0.346139	PC1	4.05719	0	NA	NA	NA	NA	NA	NA	NA	NA	NA
II_11152232	II	11152232	0.325509	PC1	4.05719	0	NA	NA	NA	NA	NA	NA	NA	NA	NA
II_11152999	II	11152999	0.0682755	PC1	4.05719	0	NA	NA	NA	NA	NA	NA	NA	NA	NA
II_11153320	II	11153320	0.0674228	PC1	4.05719	0	NA	NA	NA	NA	NA	NA	NA	NA	NA
II_11153785	II	11153785	0.295208	PC1	4.05719	0	NA	NA	NA	NA	NA	NA	NA	NA	NA
II_11156362	II	11156362	0.0851876	PC1	4.05719	0	NA	NA	NA	NA	NA	NA	NA	NA	NA
II_11156530	II	11156530	0.495501	PC1	4.05719	0	NA	NA	NA	NA	NA	NA	NA	NA	NA
II_11157340	II	11157340	0.0815739	PC1	4.05719	0	NA	NA	NA	NA	NA	NA	NA	NA	NA
II_11158138	II	11158138	0.769839	PC1	4.05719	0	NA	NA	NA	NA	NA	NA	NA	NA	NA
II_11164365	II	11164365	0.718888	PC1	4.05719	0	NA	NA	NA	NA	NA	NA	NA	NA	NA
II_11164485	II	11164485	0.346139	PC1	4.05719	0	NA	NA	NA	NA	NA	NA	NA	NA	NA
II_11164986	II	11164986	0.541023	PC1	4.05719	0	NA	NA	NA	NA	NA	NA	NA	NA	NA
II_11165083	II	11165083	0.519615	PC1	4.05719	0	NA	NA	NA	NA	NA	NA	NA	NA	NA
II_11165774	II	11165774	0.000628054	PC1	4.05719	0	NA	NA	NA	NA	NA	NA	NA	NA	NA
II_11167318	II	11167318	0.0682755	PC1	4.05719	0	NA	NA	NA	NA	NA	NA	NA	NA	NA
II_11169980	II	11169980	0.769839	PC1	4.05719	0	NA	NA	NA	NA	NA	NA	NA	NA	NA
II_11170800	II	11170800	0.246602	PC1	4.05719	0	NA	NA	NA	NA	NA	NA	NA	NA	NA
II_11173335	II	11173335	0.470121	PC1	4.05719	0	NA	NA	NA	NA	NA	NA	NA	NA	NA
II_11175061	II	11175061	0.946749	PC1	4.05719	0	NA	NA	NA	NA	NA	NA	NA	NA	NA
II_11175951	II	11175951	0.19442	PC1	4.05719	0	NA	NA	NA	NA	NA	NA	NA	NA	NA
II_11177957	II	11177957	0.495501	PC1	4.05719	0	NA	NA	NA	NA	NA	NA	NA	NA	NA
II_11178164	II	11178164	0.111753	PC1	4.05719	0	NA	NA	NA	NA	NA	NA	NA	NA	NA
II_11178662	II	11178662	0.718888	PC1	4.05719	0	NA	NA	NA	NA	NA	NA	NA	NA	NA
II_11180736	II	11180736	0.734779	PC1	4.05719	0	NA	NA	NA	NA	NA	NA	NA	NA	NA
II_11181002	II	11181002	0.519615	PC1	4.05719	0	NA	NA	NA	NA	NA	NA	NA	NA	NA
II_11181616	II	11181616	0.117029	PC1	4.05719	0	NA	NA	NA	NA	NA	NA	NA	NA	NA
II_11181617	II	11181617	0.106586	PC1	4.05719	0	NA	NA	NA	NA	NA	NA	NA	NA	NA
II_11181618	II	11181618	0.227065	PC1	4.05719	0	NA	NA	NA	NA	NA	NA	NA	NA	NA
II_11184817	II	11184817	0.0682755	PC1	4.05719	0	NA	NA	NA	NA	NA	NA	NA	NA	NA
II_11186133	II	11186133	0.000628054	PC1	4.05719	0	NA	NA	NA	NA	NA	NA	NA	NA	NA
II_11186591	II	11186591	0.769839	PC1	4.05719	0	NA	NA	NA	NA	NA	NA	NA	NA	NA
II_11190281	II	11190281	0.470121	PC1	4.05719	0	NA	NA	NA	NA	NA	NA	NA	NA	NA
II_11193369	II	11193369	0.0382976	PC1	4.05719	0	NA	NA	NA	NA	NA	NA	NA	NA	NA
II_11196851	II	11196851	0.227809	PC1	4.05719	0	NA	NA	NA	NA	NA	NA	NA	NA	NA
II_11200856	II	11200856	0.204793	PC1	4.05719	0	NA	NA	NA	NA	NA	NA	NA	NA	NA
II_11201014	II	11201014	0.519615	PC1	4.05719	0	NA	NA	NA	NA	NA	NA	NA	NA	NA
II_11201931	II	11201931	0.546177	PC1	4.05719	0	NA	NA	NA	NA	NA	NA	NA	NA	NA
II_11202890	II	11202890	0.718888	PC1	4.05719	0	NA	NA	NA	NA	NA	NA	NA	NA	NA
II_11203973	II	11203973	0.470121	PC1	4.05719	0	NA	NA	NA	NA	NA	NA	NA	NA	NA
II_11204615	II	11204615	0.0682755	PC1	4.05719	0	NA	NA	NA	NA	NA	NA	NA	NA	NA
II_11204812	II	11204812	0.107288	PC1	4.05719	0	NA	NA	NA	NA	NA	NA	NA	NA	NA
II_11204855	II	11204855	0.000628054	PC1	4.05719	0	NA	NA	NA	NA	NA	NA	NA	NA	NA
II_11205577	II	11205577	0.0382976	PC1	4.05719	0	NA	NA	NA	NA	NA	NA	NA	NA	NA
II_11208678	II	11208678	0.0146611	PC1	4.05719	0	NA	NA	NA	NA	NA	NA	NA	NA	NA
II_11209817	II	11209817	0.0771937	PC1	4.05719	0	NA	NA	NA	NA	NA	NA	NA	NA	NA
II_11217010	II	11217010	0.0485177	PC1	4.05719	0	NA	NA	NA	NA	NA	NA	NA	NA	NA
II_11218929	II	11218929	0.0576532	PC1	4.05719	0	NA	NA	NA	NA	NA	NA	NA	NA	NA
II_11219190	II	11219190	0.519615	PC1	4.05719	0	NA	NA	NA	NA	NA	NA	NA	NA	NA
II_11221970	II	11221970	0.495501	PC1	4.05719	0	NA	NA	NA	NA	NA	NA	NA	NA	NA
II_11222393	II	11222393	0.790622	PC1	4.05719	0	NA	NA	NA	NA	NA	NA	NA	NA	NA
II_11222765	II	11222765	0.000628054	PC1	4.05719	0	NA	NA	NA	NA	NA	NA	NA	NA	NA
II_11224603	II	11224603	0.474726	PC1	4.05719	0	NA	NA	NA	NA	NA	NA	NA	NA	NA
II_11224876	II	11224876	0.0859111	PC1	4.05719	0	NA	NA	NA	NA	NA	NA	NA	NA	NA
II_11229164	II	11229164	0.295208	PC1	4.05719	0	NA	NA	NA	NA	NA	NA	NA	NA	NA
II_11229553	II	11229553	0.60261	PC1	4.05719	0	NA	NA	NA	NA	NA	NA	NA	NA	NA
II_11233150	II	11233150	0.0682755	PC1	4.05719	0	NA	NA	NA	NA	NA	NA	NA	NA	NA
II_11235055	II	11235055	0.470626	PC1	4.05719	0	NA	NA	NA	NA	NA	NA	NA	NA	NA
II_11238333	II	11238333	0.769839	PC1	4.05719	0	NA	NA	NA	NA	NA	NA	NA	NA	NA
II_11241620	II	11241620	0.376747	PC1	4.05719	0	NA	NA	NA	NA	NA	NA	NA	NA	NA
II_11241716	II	11241716	0.519615	PC1	4.05719	0	NA	NA	NA	NA	NA	NA	NA	NA	NA
II_11251975	II	11251975	0.000628054	PC1	4.05719	0	NA	NA	NA	NA	NA	NA	NA	NA	NA
II_11254754	II	11254754	0.0682755	PC1	4.05719	0	NA	NA	NA	NA	NA	NA	NA	NA	NA
II_11254866	II	11254866	0.591779	PC1	4.05719	0	NA	NA	NA	NA	NA	NA	NA	NA	NA
II_11257169	II	11257169	1.10016	PC1	4.05719	0	NA	NA	NA	NA	NA	NA	NA	NA	NA
II_11260498	II	11260498	0.107288	PC1	4.05719	0	NA	NA	NA	NA	NA	NA	NA	NA	NA
II_11260721	II	11260721	0.19442	PC1	4.05719	0	NA	NA	NA	NA	NA	NA	NA	NA	NA
II_11261597	II	11261597	0.25134	PC1	4.05719	0	NA	NA	NA	NA	NA	NA	NA	NA	NA
II_11262073	II	11262073	0.264694	PC1	4.05719	0	NA	NA	NA	NA	NA	NA	NA	NA	NA
II_11264801	II	11264801	0.519615	PC1	4.05719	0	NA	NA	NA	NA	NA	NA	NA	NA	NA
II_11269165	II	11269165	0.000628054	PC1	4.05719	0	NA	NA	NA	NA	NA	NA	NA	NA	NA
II_11271344	II	11271344	0.750937	PC1	4.05719	0	NA	NA	NA	NA	NA	NA	NA	NA	NA
II_11272139	II	11272139	0.360508	PC1	4.05719	0	NA	NA	NA	NA	NA	NA	NA	NA	NA
II_11274420	II	11274420	0.331704	PC1	4.05719	0	NA	NA	NA	NA	NA	NA	NA	NA	NA
II_11275836	II	11275836	0.340287	PC1	4.05719	0	NA	NA	NA	NA	NA	NA	NA	NA	NA
II_11279165	II	11279165	0.0768637	PC1	4.05719	0	NA	NA	NA	NA	NA	NA	NA	NA	NA
II_11279813	II	11279813	0.953688	PC1	4.05719	0	NA	NA	NA	NA	NA	NA	NA	NA	NA
II_11281053	II	11281053	0.23988	PC1	4.05719	0	NA	NA	NA	NA	NA	NA	NA	NA	NA
II_11283162	II	11283162	0.591779	PC1	4.05719	0	NA	NA	NA	NA	NA	NA	NA	NA	NA
II_11284012	II	11284012	0.519615	PC1	4.05719	0	NA	NA	NA	NA	NA	NA	NA	NA	NA
II_11284132	II	11284132	0.718888	PC1	4.05719	0	NA	NA	NA	NA	NA	NA	NA	NA	NA
II_11285743	II	11285743	0.0682755	PC1	4.05719	0	NA	NA	NA	NA	NA	NA	NA	NA	NA
II_11286461	II	11286461	0.87999	PC1	4.05719	0	NA	NA	NA	NA	NA	NA	NA	NA	NA
II_11287614	II	11287614	0.799278	PC1	4.05719	0	NA	NA	NA	NA	NA	NA	NA	NA	NA
II_11289983	II	11289983	0.513869	PC1	4.05719	0	NA	NA	NA	NA	NA	NA	NA	NA	NA
II_11290451	II	11290451	0.769839	PC1	4.05719	0	NA	NA	NA	NA	NA	NA	NA	NA	NA
II_11290725	II	11290725	0.41349	PC1	4.05719	0	NA	NA	NA	NA	NA	NA	NA	NA	NA
II_11292097	II	11292097	1.2608	PC1	4.05719	0	NA	NA	NA	NA	NA	NA	NA	NA	NA
II_11294432	II	11294432	0.456072	PC1	4.05719	0	NA	NA	NA	NA	NA	NA	NA	NA	NA
II_11295793	II	11295793	0.000628054	PC1	4.05719	0	NA	NA	NA	NA	NA	NA	NA	NA	NA
II_11295996	II	11295996	0.519615	PC1	4.05719	0	NA	NA	NA	NA	NA	NA	NA	NA	NA
II_11297195	II	11297195	0.718888	PC1	4.05719	0	NA	NA	NA	NA	NA	NA	NA	NA	NA
II_11297945	II	11297945	0.619893	PC1	4.05719	0	NA	NA	NA	NA	NA	NA	NA	NA	NA
II_11299052	II	11299052	0.41349	PC1	4.05719	0	NA	NA	NA	NA	NA	NA	NA	NA	NA
II_11299183	II	11299183	0.0235376	PC1	4.05719	0	NA	NA	NA	NA	NA	NA	NA	NA	NA
II_11300157	II	11300157	0.204793	PC1	4.05719	0	NA	NA	NA	NA	NA	NA	NA	NA	NA
II_11301875	II	11301875	0.0682755	PC1	4.05719	0	NA	NA	NA	NA	NA	NA	NA	NA	NA
II_11304425	II	11304425	0.456072	PC1	4.05719	0	NA	NA	NA	NA	NA	NA	NA	NA	NA
II_11305140	II	11305140	0.971065	PC1	4.05719	0	NA	NA	NA	NA	NA	NA	NA	NA	NA
II_11305745	II	11305745	0.470121	PC1	4.05719	0	NA	NA	NA	NA	NA	NA	NA	NA	NA
II_11305804	II	11305804	0.0982483	PC1	4.05719	0	NA	NA	NA	NA	NA	NA	NA	NA	NA
II_11306208	II	11306208	0.399947	PC1	4.05719	0	NA	NA	NA	NA	NA	NA	NA	NA	NA
II_11306262	II	11306262	0.292475	PC1	4.05719	0	NA	NA	NA	NA	NA	NA	NA	NA	NA
II_11307179	II	11307179	0.000628054	PC1	4.05719	0	NA	NA	NA	NA	NA	NA	NA	NA	NA
II_11307635	II	11307635	0.275706	PC1	4.05719	0	NA	NA	NA	NA	NA	NA	NA	NA	NA
II_11307786	II	11307786	0.495438	PC1	4.05719	0	NA	NA	NA	NA	NA	NA	NA	NA	NA
II_11308380	II	11308380	0.519615	PC1	4.05719	0	NA	NA	NA	NA	NA	NA	NA	NA	NA
II_11310389	II	11310389	0.461921	PC1	4.05719	0	NA	NA	NA	NA	NA	NA	NA	NA	NA
II_11310921	II	11310921	0.0364456	PC1	4.05719	0	NA	NA	NA	NA	NA	NA	NA	NA	NA
II_11312307	II	11312307	0.36375	PC1	4.05719	0	NA	NA	NA	NA	NA	NA	NA	NA	NA
II_11314733	II	11314733	0.718888	PC1	4.05719	0	NA	NA	NA	NA	NA	NA	NA	NA	NA
II_11316069	II	11316069	0.331704	PC1	4.05719	0	NA	NA	NA	NA	NA	NA	NA	NA	NA
II_11316160	II	11316160	0.0682755	PC1	4.05719	0	NA	NA	NA	NA	NA	NA	NA	NA	NA
II_11317836	II	11317836	0.292475	PC1	4.05719	0	NA	NA	NA	NA	NA	NA	NA	NA	NA
II_11321159	II	11321159	0.433348	PC1	4.05719	0	NA	NA	NA	NA	NA	NA	NA	NA	NA
II_11322123	II	11322123	0.769839	PC1	4.05719	0	NA	NA	NA	NA	NA	NA	NA	NA	NA
II_11322309	II	11322309	0.519615	PC1	4.05719	0	NA	NA	NA	NA	NA	NA	NA	NA	NA
II_11322369	II	11322369	0.446922	PC1	4.05719	0	NA	NA	NA	NA	NA	NA	NA	NA	NA
II_11322664	II	11322664	0.470121	PC1	4.05719	0	NA	NA	NA	NA	NA	NA	NA	NA	NA
II_11322988	II	11322988	0.000628054	PC1	4.05719	0	NA	NA	NA	NA	NA	NA	NA	NA	NA
II_11325090	II	11325090	1.22063	PC1	4.05719	0	NA	NA	NA	NA	NA	NA	NA	NA	NA
II_11326649	II	11326649	0.0682755	PC1	4.05719	0	NA	NA	NA	NA	NA	NA	NA	NA	NA
II_11329686	II	11329686	0.292475	PC1	4.05719	0	NA	NA	NA	NA	NA	NA	NA	NA	NA
II_11335962	II	11335962	0.470121	PC1	4.05719	0	NA	NA	NA	NA	NA	NA	NA	NA	NA
II_11336317	II	11336317	0.718888	PC1	4.05719	0	NA	NA	NA	NA	NA	NA	NA	NA	NA
II_11337532	II	11337532	0.769839	PC1	4.05719	0	NA	NA	NA	NA	NA	NA	NA	NA	NA
II_11338161	II	11338161	1.23684	PC1	4.05719	0	NA	NA	NA	NA	NA	NA	NA	NA	NA
II_11340363	II	11340363	0.446922	PC1	4.05719	0	NA	NA	NA	NA	NA	NA	NA	NA	NA
II_11342430	II	11342430	0.204793	PC1	4.05719	0	NA	NA	NA	NA	NA	NA	NA	NA	NA
II_11343398	II	11343398	0.473997	PC1	4.05719	0	NA	NA	NA	NA	NA	NA	NA	NA	NA
II_11343399	II	11343399	0.130576	PC1	4.05719	0	NA	NA	NA	NA	NA	NA	NA	NA	NA
II_11345501	II	11345501	0.000628054	PC1	4.05719	0	NA	NA	NA	NA	NA	NA	NA	NA	NA
II_11347731	II	11347731	0.363717	PC1	4.05719	0	NA	NA	NA	NA	NA	NA	NA	NA	NA
II_11350692	II	11350692	0.226317	PC1	4.05719	0	NA	NA	NA	NA	NA	NA	NA	NA	NA
II_11352073	II	11352073	0.769839	PC1	4.05719	0	NA	NA	NA	NA	NA	NA	NA	NA	NA
II_11352927	II	11352927	0.470121	PC1	4.05719	0	NA	NA	NA	NA	NA	NA	NA	NA	NA
II_11353309	II	11353309	0.331704	PC1	4.05719	0	NA	NA	NA	NA	NA	NA	NA	NA	NA
II_11354217	II	11354217	0.718888	PC1	4.05719	0	NA	NA	NA	NA	NA	NA	NA	NA	NA
II_11354616	II	11354616	0.325509	PC1	4.05719	0	NA	NA	NA	NA	NA	NA	NA	NA	NA
II_11354617	II	11354617	0.17927	PC1	4.05719	0	NA	NA	NA	NA	NA	NA	NA	NA	NA
II_11355282	II	11355282	0.292475	PC1	4.05719	0	NA	NA	NA	NA	NA	NA	NA	NA	NA
II_11359154	II	11359154	0.446922	PC1	4.05719	0	NA	NA	NA	NA	NA	NA	NA	NA	NA
II_11360802	II	11360802	0.519615	PC1	4.05719	0	NA	NA	NA	NA	NA	NA	NA	NA	NA
II_11361219	II	11361219	0.226317	PC1	4.05719	0	NA	NA	NA	NA	NA	NA	NA	NA	NA
II_11366010	II	11366010	0.473997	PC1	4.05719	0	NA	NA	NA	NA	NA	NA	NA	NA	NA
II_11366403	II	11366403	0.470121	PC1	4.05719	0	NA	NA	NA	NA	NA	NA	NA	NA	NA
II_11372321	II	11372321	0.727759	PC1	4.05719	0	NA	NA	NA	NA	NA	NA	NA	NA	NA
II_11373455	II	11373455	0.218747	PC1	4.05719	0	NA	NA	NA	NA	NA	NA	NA	NA	NA
II_11373699	II	11373699	0.769839	PC1	4.05719	0	NA	NA	NA	NA	NA	NA	NA	NA	NA
II_11374744	II	11374744	0.000628054	PC1	4.05719	0	NA	NA	NA	NA	NA	NA	NA	NA	NA
II_11376659	II	11376659	0.292475	PC1	4.05719	0	NA	NA	NA	NA	NA	NA	NA	NA	NA
II_11378021	II	11378021	0.363717	PC1	4.05719	0	NA	NA	NA	NA	NA	NA	NA	NA	NA
II_11378293	II	11378293	0.368071	PC1	4.05719	0	NA	NA	NA	NA	NA	NA	NA	NA	NA
II_11378771	II	11378771	0.325509	PC1	4.05719	0	NA	NA	NA	NA	NA	NA	NA	NA	NA
II_11382988	II	11382988	0.331704	PC1	4.05719	0	NA	NA	NA	NA	NA	NA	NA	NA	NA
II_11387522	II	11387522	1.23684	PC1	4.05719	0	NA	NA	NA	NA	NA	NA	NA	NA	NA
II_11390766	II	11390766	0.470121	PC1	4.05719	0	NA	NA	NA	NA	NA	NA	NA	NA	NA
II_11391035	II	11391035	0.19442	PC1	4.05719	0	NA	NA	NA	NA	NA	NA	NA	NA	NA
II_11391229	II	11391229	0.400709	PC1	4.05719	0	NA	NA	NA	NA	NA	NA	NA	NA	NA
II_11391642	II	11391642	0.460027	PC1	4.05719	0	NA	NA	NA	NA	NA	NA	NA	NA	NA
II_11393727	II	11393727	0.613049	PC1	4.05719	0	NA	NA	NA	NA	NA	NA	NA	NA	NA
II_11394718	II	11394718	0.127573	PC1	4.05719	0	NA	NA	NA	NA	NA	NA	NA	NA	NA
II_11395384	II	11395384	0.769839	PC1	4.05719	0	NA	NA	NA	NA	NA	NA	NA	NA	NA
II_11395414	II	11395414	0.165042	PC1	4.05719	0	NA	NA	NA	NA	NA	NA	NA	NA	NA
II_11396334	II	11396334	0.770484	PC1	4.05719	0	NA	NA	NA	NA	NA	NA	NA	NA	NA
II_11397617	II	11397617	0.165042	PC1	4.05719	0	NA	NA	NA	NA	NA	NA	NA	NA	NA
II_11397629	II	11397629	1.048	PC1	4.05719	0	NA	NA	NA	NA	NA	NA	NA	NA	NA
II_11397663	II	11397663	0.771641	PC1	4.05719	0	NA	NA	NA	NA	NA	NA	NA	NA	NA
II_11398630	II	11398630	0.769839	PC1	4.05719	0	NA	NA	NA	NA	NA	NA	NA	NA	NA
II_11398741	II	11398741	0.470121	PC1	4.05719	0	NA	NA	NA	NA	NA	NA	NA	NA	NA
II_11399781	II	11399781	1.96717	PC1	4.05719	0	NA	NA	NA	NA	NA	NA	NA	NA	NA
II_11400525	II	11400525	0.165042	PC1	4.05719	0	NA	NA	NA	NA	NA	NA	NA	NA	NA
II_11401322	II	11401322	0.000628054	PC1	4.05719	0	NA	NA	NA	NA	NA	NA	NA	NA	NA
II_11401699	II	11401699	0.518429	PC1	4.05719	0	NA	NA	NA	NA	NA	NA	NA	NA	NA
II_11403179	II	11403179	1.048	PC1	4.05719	0	NA	NA	NA	NA	NA	NA	NA	NA	NA
II_11403409	II	11403409	0.363717	PC1	4.05719	0	NA	NA	NA	NA	NA	NA	NA	NA	NA
II_11403917	II	11403917	0.718888	PC1	4.05719	0	NA	NA	NA	NA	NA	NA	NA	NA	NA
II_11404032	II	11404032	0.0682755	PC1	4.05719	0	NA	NA	NA	NA	NA	NA	NA	NA	NA
II_11404386	II	11404386	0.769839	PC1	4.05719	0	NA	NA	NA	NA	NA	NA	NA	NA	NA
II_11405081	II	11405081	0.312663	PC1	4.05719	0	NA	NA	NA	NA	NA	NA	NA	NA	NA
II_11405245	II	11405245	0.470121	PC1	4.05719	0	NA	NA	NA	NA	NA	NA	NA	NA	NA
II_11405283	II	11405283	0.114673	PC1	4.05719	0	NA	NA	NA	NA	NA	NA	NA	NA	NA
II_11408044	II	11408044	1.26213	PC1	4.05719	0	NA	NA	NA	NA	NA	NA	NA	NA	NA
II_11411543	II	11411543	0.771641	PC1	4.05719	0	NA	NA	NA	NA	NA	NA	NA	NA	NA
II_11411904	II	11411904	0.470121	PC1	4.05719	0	NA	NA	NA	NA	NA	NA	NA	NA	NA
II_11412364	II	11412364	0.0682755	PC1	4.05719	0	NA	NA	NA	NA	NA	NA	NA	NA	NA
II_11412559	II	11412559	0.312663	PC1	4.05719	0	NA	NA	NA	NA	NA	NA	NA	NA	NA
II_11412593	II	11412593	0.769839	PC1	4.05719	0	NA	NA	NA	NA	NA	NA	NA	NA	NA
II_11413261	II	11413261	0.718888	PC1	4.05719	0	NA	NA	NA	NA	NA	NA	NA	NA	NA
II_11413414	II	11413414	1.048	PC1	4.05719	0	NA	NA	NA	NA	NA	NA	NA	NA	NA
II_11414340	II	11414340	1.00153	PC1	4.05719	0	NA	NA	NA	NA	NA	NA	NA	NA	NA
II_11414614	II	11414614	0.363717	PC1	4.05719	0	NA	NA	NA	NA	NA	NA	NA	NA	NA
II_11414727	II	11414727	1.96717	PC1	4.05719	0	NA	NA	NA	NA	NA	NA	NA	NA	NA
II_11417120	II	11417120	0.292927	PC1	4.05719	0	NA	NA	NA	NA	NA	NA	NA	NA	NA
II_11418599	II	11418599	1.68511	PC1	4.05719	0	NA	NA	NA	NA	NA	NA	NA	NA	NA
II_11423155	II	11423155	0.000628054	PC1	4.05719	0	NA	NA	NA	NA	NA	NA	NA	NA	NA
II_11423185	II	11423185	0.470121	PC1	4.05719	0	NA	NA	NA	NA	NA	NA	NA	NA	NA
II_11423215	II	11423215	0.607459	PC1	4.05719	0	NA	NA	NA	NA	NA	NA	NA	NA	NA
II_11425236	II	11425236	0.769839	PC1	4.05719	0	NA	NA	NA	NA	NA	NA	NA	NA	NA
II_11426079	II	11426079	0.178723	PC1	4.05719	0	NA	NA	NA	NA	NA	NA	NA	NA	NA
II_11426594	II	11426594	0.718888	PC1	4.05719	0	NA	NA	NA	NA	NA	NA	NA	NA	NA
II_11427374	II	11427374	0.48407	PC1	4.05719	0	NA	NA	NA	NA	NA	NA	NA	NA	NA
II_11429374	II	11429374	0.0682755	PC1	4.05719	0	NA	NA	NA	NA	NA	NA	NA	NA	NA
II_11438770	II	11438770	0.291251	PC1	4.05719	0	NA	NA	NA	NA	NA	NA	NA	NA	NA
II_11439253	II	11439253	0.165042	PC1	4.05719	0	NA	NA	NA	NA	NA	NA	NA	NA	NA
II_11439434	II	11439434	0.0211763	PC1	4.05719	0	NA	NA	NA	NA	NA	NA	NA	NA	NA
II_11439551	II	11439551	0.470121	PC1	4.05719	0	NA	NA	NA	NA	NA	NA	NA	NA	NA
II_11444809	II	11444809	0.426427	PC1	4.05719	0	NA	NA	NA	NA	NA	NA	NA	NA	NA
II_11445898	II	11445898	0.718888	PC1	4.05719	0	NA	NA	NA	NA	NA	NA	NA	NA	NA
II_11448313	II	11448313	0.769839	PC1	4.05719	0	NA	NA	NA	NA	NA	NA	NA	NA	NA
II_11448930	II	11448930	0.206986	PC1	4.05719	0	NA	NA	NA	NA	NA	NA	NA	NA	NA
II_11450019	II	11450019	0.567963	PC1	4.05719	0	NA	NA	NA	NA	NA	NA	NA	NA	NA
II_11452642	II	11452642	1.05432	PC1	4.05719	0	NA	NA	NA	NA	NA	NA	NA	NA	NA
II_11453572	II	11453572	0.138798	PC1	4.05719	0	NA	NA	NA	NA	NA	NA	NA	NA	NA
II_11457356	II	11457356	0.226317	PC1	4.05719	0	NA	NA	NA	NA	NA	NA	NA	NA	NA
II_11459605	II	11459605	0.470121	PC1	4.05719	0	NA	NA	NA	NA	NA	NA	NA	NA	NA
II_11460347	II	11460347	0.165042	PC1	4.05719	0	NA	NA	NA	NA	NA	NA	NA	NA	NA
II_11462745	II	11462745	0.000628054	PC1	4.05719	0	NA	NA	NA	NA	NA	NA	NA	NA	NA
II_11463997	II	11463997	0.468152	PC1	4.05719	0	NA	NA	NA	NA	NA	NA	NA	NA	NA
II_11464498	II	11464498	0.769839	PC1	4.05719	0	NA	NA	NA	NA	NA	NA	NA	NA	NA
II_11465477	II	11465477	0.290811	PC1	4.05719	0	NA	NA	NA	NA	NA	NA	NA	NA	NA
II_11470532	II	11470532	0.63052	PC1	4.05719	0	NA	NA	NA	NA	NA	NA	NA	NA	NA
II_11470889	II	11470889	0.721247	PC1	4.05719	0	NA	NA	NA	NA	NA	NA	NA	NA	NA
II_11476668	II	11476668	0.0682755	PC1	4.05719	0	NA	NA	NA	NA	NA	NA	NA	NA	NA
II_11479077	II	11479077	0.460027	PC1	4.05719	0	NA	NA	NA	NA	NA	NA	NA	NA	NA
II_11479177	II	11479177	0.75224	PC1	4.05719	0	NA	NA	NA	NA	NA	NA	NA	NA	NA
II_11479889	II	11479889	1.38786	PC1	4.05719	0	NA	NA	NA	NA	NA	NA	NA	NA	NA
II_11483027	II	11483027	0.93566	PC1	4.05719	0	NA	NA	NA	NA	NA	NA	NA	NA	NA
II_11483447	II	11483447	0.0583137	PC1	4.05719	0	NA	NA	NA	NA	NA	NA	NA	NA	NA
II_11486303	II	11486303	0.439681	PC1	4.05719	0	NA	NA	NA	NA	NA	NA	NA	NA	NA
II_11490957	II	11490957	0.847201	PC1	4.05719	0	NA	NA	NA	NA	NA	NA	NA	NA	NA
II_11493465	II	11493465	0.107288	PC1	4.05719	0	NA	NA	NA	NA	NA	NA	NA	NA	NA
II_11495445	II	11495445	0.474726	PC1	4.05719	0	NA	NA	NA	NA	NA	NA	NA	NA	NA
II_11496578	II	11496578	0.662667	PC1	4.05719	0	NA	NA	NA	NA	NA	NA	NA	NA	NA
II_11498896	II	11498896	0.360508	PC1	4.05719	0	NA	NA	NA	NA	NA	NA	NA	NA	NA
II_11501874	II	11501874	0.464588	PC1	4.05719	0	NA	NA	NA	NA	NA	NA	NA	NA	NA
II_11504419	II	11504419	0.93566	PC1	4.05719	0	NA	NA	NA	NA	NA	NA	NA	NA	NA
II_11504890	II	11504890	0.718888	PC1	4.05719	0	NA	NA	NA	NA	NA	NA	NA	NA	NA
II_11510516	II	11510516	0.89483	PC1	4.05719	0	NA	NA	NA	NA	NA	NA	NA	NA	NA
II_11510538	II	11510538	0.204793	PC1	4.05719	0	NA	NA	NA	NA	NA	NA	NA	NA	NA
II_11512733	II	11512733	0.288165	PC1	4.05719	0	NA	NA	NA	NA	NA	NA	NA	NA	NA
II_11513823	II	11513823	0.847201	PC1	4.05719	0	NA	NA	NA	NA	NA	NA	NA	NA	NA
II_11514656	II	11514656	0.662667	PC1	4.05719	0	NA	NA	NA	NA	NA	NA	NA	NA	NA
II_11514941	II	11514941	0.919593	PC1	4.05719	0	NA	NA	NA	NA	NA	NA	NA	NA	NA
II_11515753	II	11515753	0.000628054	PC1	4.05719	0	NA	NA	NA	NA	NA	NA	NA	NA	NA
II_11516308	II	11516308	0.854571	PC1	4.05719	0	NA	NA	NA	NA	NA	NA	NA	NA	NA
II_11517546	II	11517546	0.316698	PC1	4.05719	0	NA	NA	NA	NA	NA	NA	NA	NA	NA
II_11518189	II	11518189	0.464588	PC1	4.05719	0	NA	NA	NA	NA	NA	NA	NA	NA	NA
II_11518821	II	11518821	0.360508	PC1	4.05719	0	NA	NA	NA	NA	NA	NA	NA	NA	NA
II_11518855	II	11518855	0.93566	PC1	4.05719	0	NA	NA	NA	NA	NA	NA	NA	NA	NA
II_11519903	II	11519903	0.209697	PC1	4.05719	0	NA	NA	NA	NA	NA	NA	NA	NA	NA
II_11523088	II	11523088	0.721247	PC1	4.05719	0	NA	NA	NA	NA	NA	NA	NA	NA	NA
II_11523159	II	11523159	0.576975	PC1	4.05719	0	NA	NA	NA	NA	NA	NA	NA	NA	NA
II_11523170	II	11523170	0.189034	PC1	4.05719	0	NA	NA	NA	NA	NA	NA	NA	NA	NA
II_11524598	II	11524598	0.287118	PC1	4.05719	0	NA	NA	NA	NA	NA	NA	NA	NA	NA
II_11525192	II	11525192	0.847201	PC1	4.05719	0	NA	NA	NA	NA	NA	NA	NA	NA	NA
II_11527036	II	11527036	0.107288	PC1	4.05719	0	NA	NA	NA	NA	NA	NA	NA	NA	NA
II_11527531	II	11527531	0.930321	PC1	4.05719	0	NA	NA	NA	NA	NA	NA	NA	NA	NA
II_11533566	II	11533566	0.733414	PC1	4.05719	0	NA	NA	NA	NA	NA	NA	NA	NA	NA
II_11533912	II	11533912	0.258357	PC1	4.05719	0	NA	NA	NA	NA	NA	NA	NA	NA	NA
II_11533925	II	11533925	0.456089	PC1	4.05719	0	NA	NA	NA	NA	NA	NA	NA	NA	NA
II_11535047	II	11535047	0.837035	PC1	4.05719	0	NA	NA	NA	NA	NA	NA	NA	NA	NA
II_11537604	II	11537604	0.000628054	PC1	4.05719	0	NA	NA	NA	NA	NA	NA	NA	NA	NA
II_11538488	II	11538488	0.464588	PC1	4.05719	0	NA	NA	NA	NA	NA	NA	NA	NA	NA
II_11538594	II	11538594	0.0780044	PC1	4.05719	0	NA	NA	NA	NA	NA	NA	NA	NA	NA
II_11538788	II	11538788	0.93566	PC1	4.05719	0	NA	NA	NA	NA	NA	NA	NA	NA	NA
II_11539527	II	11539527	0.0682755	PC1	4.05719	0	NA	NA	NA	NA	NA	NA	NA	NA	NA
II_11541168	II	11541168	0.432569	PC1	4.05719	0	NA	NA	NA	NA	NA	NA	NA	NA	NA
II_11547152	II	11547152	0.847201	PC1	4.05719	0	NA	NA	NA	NA	NA	NA	NA	NA	NA
II_11548286	II	11548286	0.287118	PC1	4.05719	0	NA	NA	NA	NA	NA	NA	NA	NA	NA
II_11550489	II	11550489	1.01271	PC1	4.05719	0	NA	NA	NA	NA	NA	NA	NA	NA	NA
II_11553130	II	11553130	0.810319	PC1	4.05719	0	NA	NA	NA	NA	NA	NA	NA	NA	NA
II_11556225	II	11556225	0.089048	PC1	4.05719	0	NA	NA	NA	NA	NA	NA	NA	NA	NA
II_11556459	II	11556459	0.837035	PC1	4.05719	0	NA	NA	NA	NA	NA	NA	NA	NA	NA
II_11556739	II	11556739	0.327962	PC1	4.05719	0	NA	NA	NA	NA	NA	NA	NA	NA	NA
II_11557468	II	11557468	1.14475	PC1	4.05719	0	NA	NA	NA	NA	NA	NA	NA	NA	NA
II_11560188	II	11560188	1.44529	PC1	4.05719	0	NA	NA	NA	NA	NA	NA	NA	NA	NA
II_11560258	II	11560258	0.000628054	PC1	4.05719	0	NA	NA	NA	NA	NA	NA	NA	NA	NA
II_11562273	II	11562273	0.340506	PC1	4.05719	0	NA	NA	NA	NA	NA	NA	NA	NA	NA
II_11562311	II	11562311	0.291251	PC1	4.05719	0	NA	NA	NA	NA	NA	NA	NA	NA	NA
II_11562323	II	11562323	0.0682755	PC1	4.05719	0	NA	NA	NA	NA	NA	NA	NA	NA	NA
II_11562905	II	11562905	0.220956	PC1	4.05719	0	NA	NA	NA	NA	NA	NA	NA	NA	NA
II_11570373	II	11570373	0.089048	PC1	4.05719	0	NA	NA	NA	NA	NA	NA	NA	NA	NA
II_11570699	II	11570699	1.14475	PC1	4.05719	0	NA	NA	NA	NA	NA	NA	NA	NA	NA
II_11571481	II	11571481	0.287118	PC1	4.05719	0	NA	NA	NA	NA	NA	NA	NA	NA	NA
II_11572682	II	11572682	0.13059	PC1	4.05719	0	NA	NA	NA	NA	NA	NA	NA	NA	NA
II_11573319	II	11573319	1.44529	PC1	4.05719	0	NA	NA	NA	NA	NA	NA	NA	NA	NA
II_11575382	II	11575382	0.000628054	PC1	4.05719	0	NA	NA	NA	NA	NA	NA	NA	NA	NA
II_11578251	II	11578251	0.0682755	PC1	4.05719	0	NA	NA	NA	NA	NA	NA	NA	NA	NA
II_11579706	II	11579706	0.66298	PC1	4.05719	0	NA	NA	NA	NA	NA	NA	NA	NA	NA
II_11582519	II	11582519	0.617139	PC1	4.05719	0	NA	NA	NA	NA	NA	NA	NA	NA	NA
II_11586748	II	11586748	1.34847	PC1	4.05719	0	NA	NA	NA	NA	NA	NA	NA	NA	NA
II_11587154	II	11587154	0.112859	PC1	4.05719	0	NA	NA	NA	NA	NA	NA	NA	NA	NA
II_11587789	II	11587789	1.8667	PC1	4.05719	0	NA	NA	NA	NA	NA	NA	NA	NA	NA
II_11588641	II	11588641	1.58682	PC1	4.05719	0	NA	NA	NA	NA	NA	NA	NA	NA	NA
II_11588695	II	11588695	0.359895	PC1	4.05719	0	NA	NA	NA	NA	NA	NA	NA	NA	NA
II_11590923	II	11590923	0.287118	PC1	4.05719	0	NA	NA	NA	NA	NA	NA	NA	NA	NA
II_11593289	II	11593289	1.44529	PC1	4.05719	0	NA	NA	NA	NA	NA	NA	NA	NA	NA
II_11594658	II	11594658	0.638493	PC1	4.05719	0	NA	NA	NA	NA	NA	NA	NA	NA	NA
II_11597533	II	11597533	0.63052	PC1	4.05719	0	NA	NA	NA	NA	NA	NA	NA	NA	NA
II_11598172	II	11598172	0.562118	PC1	4.05719	0	NA	NA	NA	NA	NA	NA	NA	NA	NA
II_11598651	II	11598651	0.0641724	PC1	4.05719	0	NA	NA	NA	NA	NA	NA	NA	NA	NA
II_11600143	II	11600143	1.14475	PC1	4.05719	0	NA	NA	NA	NA	NA	NA	NA	NA	NA
II_11601040	II	11601040	0.327962	PC1	4.05719	0	NA	NA	NA	NA	NA	NA	NA	NA	NA
II_11601661	II	11601661	0.0465291	PC1	4.05719	0	NA	NA	NA	NA	NA	NA	NA	NA	NA
II_11601979	II	11601979	0.567028	PC1	4.05719	0	NA	NA	NA	NA	NA	NA	NA	NA	NA
II_11602304	II	11602304	0.265687	PC1	4.05719	0	NA	NA	NA	NA	NA	NA	NA	NA	NA
II_11603326	II	11603326	1.34847	PC1	4.05719	0	NA	NA	NA	NA	NA	NA	NA	NA	NA
II_11604867	II	11604867	0.75809	PC1	4.05719	0	NA	NA	NA	NA	NA	NA	NA	NA	NA
II_11605473	II	11605473	1.44529	PC1	4.05719	0	NA	NA	NA	NA	NA	NA	NA	NA	NA
II_11606009	II	11606009	0.377256	PC1	4.05719	0	NA	NA	NA	NA	NA	NA	NA	NA	NA
II_11606089	II	11606089	1.83626	PC1	4.05719	0	NA	NA	NA	NA	NA	NA	NA	NA	NA
II_11606521	II	11606521	0.000628054	PC1	4.05719	0	NA	NA	NA	NA	NA	NA	NA	NA	NA
II_11608262	II	11608262	0.295208	PC1	4.05719	0	NA	NA	NA	NA	NA	NA	NA	NA	NA
II_11608461	II	11608461	1.8667	PC1	4.05719	0	NA	NA	NA	NA	NA	NA	NA	NA	NA
II_11611101	II	11611101	0.0810023	PC1	4.05719	0	NA	NA	NA	NA	NA	NA	NA	NA	NA
II_11612409	II	11612409	0.376728	PC1	4.05719	0	NA	NA	NA	NA	NA	NA	NA	NA	NA
II_11613242	II	11613242	0.327962	PC1	4.05719	0	NA	NA	NA	NA	NA	NA	NA	NA	NA
II_11615223	II	11615223	0.243183	PC1	4.05719	0	NA	NA	NA	NA	NA	NA	NA	NA	NA
II_11617363	II	11617363	0.847201	PC1	4.05719	0	NA	NA	NA	NA	NA	NA	NA	NA	NA
II_11619440	II	11619440	0.000628054	PC1	4.05719	0	NA	NA	NA	NA	NA	NA	NA	NA	NA
II_11619841	II	11619841	0.75809	PC1	4.05719	0	NA	NA	NA	NA	NA	NA	NA	NA	NA
II_11621392	II	11621392	0.287118	PC1	4.05719	0	NA	NA	NA	NA	NA	NA	NA	NA	NA
II_11621686	II	11621686	1.34847	PC1	4.05719	0	NA	NA	NA	NA	NA	NA	NA	NA	NA
II_11622012	II	11622012	0.331192	PC1	4.05719	0	NA	NA	NA	NA	NA	NA	NA	NA	NA
II_11622713	II	11622713	1.44529	PC1	4.05719	0	NA	NA	NA	NA	NA	NA	NA	NA	NA
II_11623451	II	11623451	1.90702	PC1	4.05719	0	NA	NA	NA	NA	NA	NA	NA	NA	NA
II_11623480	II	11623480	1.01271	PC1	4.05719	0	NA	NA	NA	NA	NA	NA	NA	NA	NA
II_11628544	II	11628544	0.141455	PC1	4.05719	0	NA	NA	NA	NA	NA	NA	NA	NA	NA
II_11629087	II	11629087	0.0810023	PC1	4.05719	0	NA	NA	NA	NA	NA	NA	NA	NA	NA
II_11629563	II	11629563	1.58132	PC1	4.05719	0	NA	NA	NA	NA	NA	NA	NA	NA	NA
II_11631968	II	11631968	0.0313778	PC1	4.05719	0	NA	NA	NA	NA	NA	NA	NA	NA	NA
II_11632712	II	11632712	1.34847	PC1	4.05719	0	NA	NA	NA	NA	NA	NA	NA	NA	NA
II_11633275	II	11633275	0.0583137	PC1	4.05719	0	NA	NA	NA	NA	NA	NA	NA	NA	NA
II_11634658	II	11634658	1.66819	PC1	4.05719	0	NA	NA	NA	NA	NA	NA	NA	NA	NA
II_11635990	II	11635990	0.75809	PC1	4.05719	0	NA	NA	NA	NA	NA	NA	NA	NA	NA
II_11637549	II	11637549	0.287118	PC1	4.05719	0	NA	NA	NA	NA	NA	NA	NA	NA	NA
II_11637693	II	11637693	1.44529	PC1	4.05719	0	NA	NA	NA	NA	NA	NA	NA	NA	NA
II_11639634	II	11639634	0.107288	PC1	4.05719	0	NA	NA	NA	NA	NA	NA	NA	NA	NA
II_11640448	II	11640448	1.94119	PC1	4.05719	0	NA	NA	NA	NA	NA	NA	NA	NA	NA
II_11642653	II	11642653	0.044059	PC1	4.05719	0	NA	NA	NA	NA	NA	NA	NA	NA	NA
II_11643118	II	11643118	0.17309	PC1	4.05719	0	NA	NA	NA	NA	NA	NA	NA	NA	NA
II_11643484	II	11643484	0.185584	PC1	4.05719	0	NA	NA	NA	NA	NA	NA	NA	NA	NA
II_11644046	II	11644046	0.940501	PC1	4.05719	0	NA	NA	NA	NA	NA	NA	NA	NA	NA
II_11644515	II	11644515	0.790505	PC1	4.05719	0	NA	NA	NA	NA	NA	NA	NA	NA	NA
II_11645301	II	11645301	0.235632	PC1	4.05719	0	NA	NA	NA	NA	NA	NA	NA	NA	NA
II_11646243	II	11646243	1.44529	PC1	4.05719	0	NA	NA	NA	NA	NA	NA	NA	NA	NA
II_11646803	II	11646803	0.0810023	PC1	4.05719	0	NA	NA	NA	NA	NA	NA	NA	NA	NA
II_11648210	II	11648210	0.805675	PC1	4.05719	0	NA	NA	NA	NA	NA	NA	NA	NA	NA
II_11649662	II	11649662	0.474726	PC1	4.05719	0	NA	NA	NA	NA	NA	NA	NA	NA	NA
II_11650159	II	11650159	0.435858	PC1	4.05719	0	NA	NA	NA	NA	NA	NA	NA	NA	NA
II_11651494	II	11651494	0.044059	PC1	4.05719	0	NA	NA	NA	NA	NA	NA	NA	NA	NA
II_11652765	II	11652765	0.287118	PC1	4.05719	0	NA	NA	NA	NA	NA	NA	NA	NA	NA
II_11654614	II	11654614	1.34847	PC1	4.05719	0	NA	NA	NA	NA	NA	NA	NA	NA	NA
II_11655651	II	11655651	0.694329	PC1	4.05719	0	NA	NA	NA	NA	NA	NA	NA	NA	NA
II_11657421	II	11657421	0.107288	PC1	4.05719	0	NA	NA	NA	NA	NA	NA	NA	NA	NA
II_11657791	II	11657791	0.132611	PC1	4.05719	0	NA	NA	NA	NA	NA	NA	NA	NA	NA
II_11657908	II	11657908	0.235632	PC1	4.05719	0	NA	NA	NA	NA	NA	NA	NA	NA	NA
II_11658435	II	11658435	0.18577	PC1	4.05719	0	NA	NA	NA	NA	NA	NA	NA	NA	NA
II_11668893	II	11668893	0.0810023	PC1	4.05719	0	NA	NA	NA	NA	NA	NA	NA	NA	NA
II_11675846	II	11675846	0.173771	PC1	4.05719	0	NA	NA	NA	NA	NA	NA	NA	NA	NA
II_11678633	II	11678633	0.208188	PC1	4.05719	0	NA	NA	NA	NA	NA	NA	NA	NA	NA
II_11679734	II	11679734	1.44529	PC1	4.05719	0	NA	NA	NA	NA	NA	NA	NA	NA	NA
II_11680236	II	11680236	0.474726	PC1	4.05719	0	NA	NA	NA	NA	NA	NA	NA	NA	NA
II_11680925	II	11680925	0.868757	PC1	4.05719	0	NA	NA	NA	NA	NA	NA	NA	NA	NA
II_11681880	II	11681880	0.287118	PC1	4.05719	0	NA	NA	NA	NA	NA	NA	NA	NA	NA
II_11681902	II	11681902	0.066904	PC1	4.05719	0	NA	NA	NA	NA	NA	NA	NA	NA	NA
II_11683094	II	11683094	0.278121	PC1	4.05719	0	NA	NA	NA	NA	NA	NA	NA	NA	NA
II_11683641	II	11683641	0.0195417	PC1	4.05719	0	NA	NA	NA	NA	NA	NA	NA	NA	NA
II_11686362	II	11686362	0.044059	PC1	4.05719	0	NA	NA	NA	NA	NA	NA	NA	NA	NA
II_11687866	II	11687866	0.109633	PC1	4.05719	0	NA	NA	NA	NA	NA	NA	NA	NA	NA
II_11689524	II	11689524	0.235632	PC1	4.05719	0	NA	NA	NA	NA	NA	NA	NA	NA	NA
II_11690190	II	11690190	0.810769	PC1	4.05719	0	NA	NA	NA	NA	NA	NA	NA	NA	NA
II_11691208	II	11691208	0.396049	PC1	4.05719	0	NA	NA	NA	NA	NA	NA	NA	NA	NA
II_11692323	II	11692323	0.444586	PC1	4.05719	0	NA	NA	NA	NA	NA	NA	NA	NA	NA
II_11695252	II	11695252	0.474726	PC1	4.05719	0	NA	NA	NA	NA	NA	NA	NA	NA	NA
II_11695732	II	11695732	1.44529	PC1	4.05719	0	NA	NA	NA	NA	NA	NA	NA	NA	NA
II_11703717	II	11703717	0.249944	PC1	4.05719	0	NA	NA	NA	NA	NA	NA	NA	NA	NA
II_11703916	II	11703916	0.115186	PC1	4.05719	0	NA	NA	NA	NA	NA	NA	NA	NA	NA
II_11703929	II	11703929	0.17495	PC1	4.05719	0	NA	NA	NA	NA	NA	NA	NA	NA	NA
II_11705253	II	11705253	0.094603	PC1	4.05719	0	NA	NA	NA	NA	NA	NA	NA	NA	NA
II_11705706	II	11705706	0.0305193	PC1	4.05719	0	NA	NA	NA	NA	NA	NA	NA	NA	NA
II_11706224	II	11706224	0.224536	PC1	4.05719	0	NA	NA	NA	NA	NA	NA	NA	NA	NA
II_11706632	II	11706632	0.291193	PC1	4.05719	0	NA	NA	NA	NA	NA	NA	NA	NA	NA
II_11707267	II	11707267	0.11769	PC1	4.05719	0	NA	NA	NA	NA	NA	NA	NA	NA	NA
II_11707370	II	11707370	0.396008	PC1	4.05719	0	NA	NA	NA	NA	NA	NA	NA	NA	NA
II_11707668	II	11707668	0.107288	PC1	4.05719	0	NA	NA	NA	NA	NA	NA	NA	NA	NA
II_11707756	II	11707756	0.525273	PC1	4.05719	0	NA	NA	NA	NA	NA	NA	NA	NA	NA
II_11709605	II	11709605	0.810769	PC1	4.05719	0	NA	NA	NA	NA	NA	NA	NA	NA	NA
II_11710095	II	11710095	0.36498	PC1	4.05719	0	NA	NA	NA	NA	NA	NA	NA	NA	NA
II_11711130	II	11711130	1.23338	PC1	4.05719	0	NA	NA	NA	NA	NA	NA	NA	NA	NA
II_11711352	II	11711352	0.131616	PC1	4.05719	0	NA	NA	NA	NA	NA	NA	NA	NA	NA
II_11714264	II	11714264	0.0195417	PC1	4.05719	0	NA	NA	NA	NA	NA	NA	NA	NA	NA
II_11714555	II	11714555	1.30344	PC1	4.05719	0	NA	NA	NA	NA	NA	NA	NA	NA	NA
II_11714779	II	11714779	0.363727	PC1	4.05719	0	NA	NA	NA	NA	NA	NA	NA	NA	NA
II_11714842	II	11714842	0.698765	PC1	4.05719	0	NA	NA	NA	NA	NA	NA	NA	NA	NA
II_11715185	II	11715185	0.421678	PC1	4.05719	0	NA	NA	NA	NA	NA	NA	NA	NA	NA
II_11716479	II	11716479	0.0368245	PC1	4.05719	0	NA	NA	NA	NA	NA	NA	NA	NA	NA
II_11718786	II	11718786	0.525273	PC1	4.05719	0	NA	NA	NA	NA	NA	NA	NA	NA	NA
II_11718953	II	11718953	0.291193	PC1	4.05719	0	NA	NA	NA	NA	NA	NA	NA	NA	NA
II_11719681	II	11719681	0.0110339	PC1	4.05719	0	NA	NA	NA	NA	NA	NA	NA	NA	NA
II_11720114	II	11720114	0.0810023	PC1	4.05719	0	NA	NA	NA	NA	NA	NA	NA	NA	NA
II_11720834	II	11720834	0.192119	PC1	4.05719	0	NA	NA	NA	NA	NA	NA	NA	NA	NA
II_11722617	II	11722617	0.810769	PC1	4.05719	0	NA	NA	NA	NA	NA	NA	NA	NA	NA
II_11723601	II	11723601	0.223485	PC1	4.05719	0	NA	NA	NA	NA	NA	NA	NA	NA	NA
II_11725584	II	11725584	0.698765	PC1	4.05719	0	NA	NA	NA	NA	NA	NA	NA	NA	NA
II_11726132	II	11726132	0.0720944	PC1	4.05719	0	NA	NA	NA	NA	NA	NA	NA	NA	NA
II_11729283	II	11729283	0.868757	PC1	4.05719	0	NA	NA	NA	NA	NA	NA	NA	NA	NA
II_11732507	II	11732507	0.0110339	PC1	4.05719	0	NA	NA	NA	NA	NA	NA	NA	NA	NA
II_11732873	II	11732873	0.291193	PC1	4.05719	0	NA	NA	NA	NA	NA	NA	NA	NA	NA
II_11733188	II	11733188	0.0810023	PC1	4.05719	0	NA	NA	NA	NA	NA	NA	NA	NA	NA
II_11733230	II	11733230	1.30344	PC1	4.05719	0	NA	NA	NA	NA	NA	NA	NA	NA	NA
II_11733366	II	11733366	0.563681	PC1	4.05719	0	NA	NA	NA	NA	NA	NA	NA	NA	NA
II_11734544	II	11734544	0.810769	PC1	4.05719	0	NA	NA	NA	NA	NA	NA	NA	NA	NA
II_11734644	II	11734644	0.138033	PC1	4.05719	0	NA	NA	NA	NA	NA	NA	NA	NA	NA
II_11736324	II	11736324	0.223485	PC1	4.05719	0	NA	NA	NA	NA	NA	NA	NA	NA	NA
II_11740358	II	11740358	0.446929	PC1	4.05719	0	NA	NA	NA	NA	NA	NA	NA	NA	NA
II_11742255	II	11742255	0.338269	PC1	4.05719	0	NA	NA	NA	NA	NA	NA	NA	NA	NA
II_11744122	II	11744122	0.285831	PC1	4.05719	0	NA	NA	NA	NA	NA	NA	NA	NA	NA
II_11745304	II	11745304	0.0110339	PC1	4.05719	0	NA	NA	NA	NA	NA	NA	NA	NA	NA
II_11746527	II	11746527	0.0810023	PC1	4.05719	0	NA	NA	NA	NA	NA	NA	NA	NA	NA
II_11747559	II	11747559	0.0358172	PC1	4.05719	0	NA	NA	NA	NA	NA	NA	NA	NA	NA
II_11748919	II	11748919	0.291193	PC1	4.05719	0	NA	NA	NA	NA	NA	NA	NA	NA	NA
II_11752229	II	11752229	0.138033	PC1	4.05719	0	NA	NA	NA	NA	NA	NA	NA	NA	NA
II_11754532	II	11754532	0.131616	PC1	4.05719	0	NA	NA	NA	NA	NA	NA	NA	NA	NA
II_11754821	II	11754821	0.284031	PC1	4.05719	0	NA	NA	NA	NA	NA	NA	NA	NA	NA
II_11754993	II	11754993	0.328006	PC1	4.05719	0	NA	NA	NA	NA	NA	NA	NA	NA	NA
II_11755780	II	11755780	0.0110339	PC1	4.05719	0	NA	NA	NA	NA	NA	NA	NA	NA	NA
II_11756459	II	11756459	0.810769	PC1	4.05719	0	NA	NA	NA	NA	NA	NA	NA	NA	NA
II_11759607	II	11759607	1.00915	PC1	4.05719	0	NA	NA	NA	NA	NA	NA	NA	NA	NA
II_11761817	II	11761817	1.18294	PC1	4.05719	0	NA	NA	NA	NA	NA	NA	NA	NA	NA
II_11762262	II	11762262	0.413402	PC1	4.05719	0	NA	NA	NA	NA	NA	NA	NA	NA	NA
II_11763419	II	11763419	0.0412606	PC1	4.05719	0	NA	NA	NA	NA	NA	NA	NA	NA	NA
II_11764530	II	11764530	0.359895	PC1	4.05719	0	NA	NA	NA	NA	NA	NA	NA	NA	NA
II_11771836	II	11771836	0.414104	PC1	4.05719	0	NA	NA	NA	NA	NA	NA	NA	NA	NA
II_11773715	II	11773715	0.0205964	PC1	4.05719	0	NA	NA	NA	NA	NA	NA	NA	NA	NA
II_11775549	II	11775549	0.131616	PC1	4.05719	0	NA	NA	NA	NA	NA	NA	NA	NA	NA
II_11776551	II	11776551	0.330845	PC1	4.05719	0	NA	NA	NA	NA	NA	NA	NA	NA	NA
II_11783820	II	11783820	0.136844	PC1	4.05719	0	NA	NA	NA	NA	NA	NA	NA	NA	NA
II_11784287	II	11784287	0.0999094	PC1	4.05719	0	NA	NA	NA	NA	NA	NA	NA	NA	NA
II_11784708	II	11784708	0.00154141	PC1	4.05719	0	NA	NA	NA	NA	NA	NA	NA	NA	NA
II_11785408	II	11785408	0.621536	PC1	4.05719	0	NA	NA	NA	NA	NA	NA	NA	NA	NA
II_11788449	II	11788449	0.109633	PC1	4.05719	0	NA	NA	NA	NA	NA	NA	NA	NA	NA
II_11788515	II	11788515	1.05491	PC1	4.05719	0	NA	NA	NA	NA	NA	NA	NA	NA	NA
II_11788627	II	11788627	0.810769	PC1	4.05719	0	NA	NA	NA	NA	NA	NA	NA	NA	NA
II_11789591	II	11789591	0.265697	PC1	4.05719	0	NA	NA	NA	NA	NA	NA	NA	NA	NA
II_11789778	II	11789778	0.0361444	PC1	4.05719	0	NA	NA	NA	NA	NA	NA	NA	NA	NA
II_11790220	II	11790220	0.00957069	PC1	4.05719	0	NA	NA	NA	NA	NA	NA	NA	NA	NA
II_11792506	II	11792506	0.465959	PC1	4.05719	0	NA	NA	NA	NA	NA	NA	NA	NA	NA
II_11792647	II	11792647	0.0706512	PC1	4.05719	0	NA	NA	NA	NA	NA	NA	NA	NA	NA
II_11792670	II	11792670	0.131616	PC1	4.05719	0	NA	NA	NA	NA	NA	NA	NA	NA	NA
II_11793341	II	11793341	0.291193	PC1	4.05719	0	NA	NA	NA	NA	NA	NA	NA	NA	NA
II_11794096	II	11794096	0.0195417	PC1	4.05719	0	NA	NA	NA	NA	NA	NA	NA	NA	NA
II_11795286	II	11795286	0.979982	PC1	4.05719	0	NA	NA	NA	NA	NA	NA	NA	NA	NA
II_11795779	II	11795779	0.253923	PC1	4.05719	0	NA	NA	NA	NA	NA	NA	NA	NA	NA
II_11796682	II	11796682	0.810769	PC1	4.05719	0	NA	NA	NA	NA	NA	NA	NA	NA	NA
II_11798149	II	11798149	0.283945	PC1	4.05719	0	NA	NA	NA	NA	NA	NA	NA	NA	NA
II_11798276	II	11798276	0.099903	PC1	4.05719	0	NA	NA	NA	NA	NA	NA	NA	NA	NA
II_11800061	II	11800061	0.291193	PC1	4.05719	0	NA	NA	NA	NA	NA	NA	NA	NA	NA
II_11802161	II	11802161	0.131616	PC1	4.05719	0	NA	NA	NA	NA	NA	NA	NA	NA	NA
II_11805814	II	11805814	0.283945	PC1	4.05719	0	NA	NA	NA	NA	NA	NA	NA	NA	NA
II_11806958	II	11806958	1.02811	PC1	4.05719	0	NA	NA	NA	NA	NA	NA	NA	NA	NA
II_11807454	II	11807454	0.810769	PC1	4.05719	0	NA	NA	NA	NA	NA	NA	NA	NA	NA
II_11807464	II	11807464	1.05569	PC1	4.05719	0	NA	NA	NA	NA	NA	NA	NA	NA	NA
II_11807503	II	11807503	0.289707	PC1	4.05719	0	NA	NA	NA	NA	NA	NA	NA	NA	NA
II_11809276	II	11809276	1.02811	PC1	4.05719	0	NA	NA	NA	NA	NA	NA	NA	NA	NA
II_11809377	II	11809377	1.00152	PC1	4.05719	0	NA	NA	NA	NA	NA	NA	NA	NA	NA
II_11809769	II	11809769	0.099903	PC1	4.05719	0	NA	NA	NA	NA	NA	NA	NA	NA	NA
II_11810603	II	11810603	0.291193	PC1	4.05719	0	NA	NA	NA	NA	NA	NA	NA	NA	NA
II_11811621	II	11811621	0.223485	PC1	4.05719	0	NA	NA	NA	NA	NA	NA	NA	NA	NA
II_11811972	II	11811972	0.131616	PC1	4.05719	0	NA	NA	NA	NA	NA	NA	NA	NA	NA
II_11813261	II	11813261	1.02811	PC1	4.05719	0	NA	NA	NA	NA	NA	NA	NA	NA	NA
II_11813401	II	11813401	0.0356553	PC1	4.05719	0	NA	NA	NA	NA	NA	NA	NA	NA	NA
II_11813503	II	11813503	0.291193	PC1	4.05719	0	NA	NA	NA	NA	NA	NA	NA	NA	NA
II_11813661	II	11813661	0.283945	PC1	4.05719	0	NA	NA	NA	NA	NA	NA	NA	NA	NA
II_11814231	II	11814231	0.810769	PC1	4.05719	0	NA	NA	NA	NA	NA	NA	NA	NA	NA
II_11814599	II	11814599	0.277879	PC1	4.05719	0	NA	NA	NA	NA	NA	NA	NA	NA	NA
II_11816324	II	11816324	0.131616	PC1	4.05719	0	NA	NA	NA	NA	NA	NA	NA	NA	NA
II_11818021	II	11818021	0.278378	PC1	4.05719	0	NA	NA	NA	NA	NA	NA	NA	NA	NA
II_11818463	II	11818463	0.128815	PC1	4.05719	0	NA	NA	NA	NA	NA	NA	NA	NA	NA
II_11818499	II	11818499	0.099903	PC1	4.05719	0	NA	NA	NA	NA	NA	NA	NA	NA	NA
II_11818749	II	11818749	0.291193	PC1	4.05719	0	NA	NA	NA	NA	NA	NA	NA	NA	NA
II_11820493	II	11820493	0.0356553	PC1	4.05719	0	NA	NA	NA	NA	NA	NA	NA	NA	NA
II_11820563	II	11820563	0.289707	PC1	4.05719	0	NA	NA	NA	NA	NA	NA	NA	NA	NA
II_11822837	II	11822837	1.02811	PC1	4.05719	0	NA	NA	NA	NA	NA	NA	NA	NA	NA
II_11823590	II	11823590	0.208188	PC1	4.05719	0	NA	NA	NA	NA	NA	NA	NA	NA	NA
II_11828077	II	11828077	0.0915713	PC1	4.05719	0	NA	NA	NA	NA	NA	NA	NA	NA	NA
II_11829096	II	11829096	0.433959	PC1	4.05719	0	NA	NA	NA	NA	NA	NA	NA	NA	NA
II_11829355	II	11829355	0.604796	PC1	4.05719	0	NA	NA	NA	NA	NA	NA	NA	NA	NA
II_11829489	II	11829489	0.810769	PC1	4.05719	0	NA	NA	NA	NA	NA	NA	NA	NA	NA
II_11830182	II	11830182	0.291193	PC1	4.05719	0	NA	NA	NA	NA	NA	NA	NA	NA	NA
II_11830204	II	11830204	0.099903	PC1	4.05719	0	NA	NA	NA	NA	NA	NA	NA	NA	NA
II_11830836	II	11830836	0.805885	PC1	4.05719	0	NA	NA	NA	NA	NA	NA	NA	NA	NA
II_11831121	II	11831121	1.02811	PC1	4.05719	0	NA	NA	NA	NA	NA	NA	NA	NA	NA
II_11831226	II	11831226	0.266345	PC1	4.05719	0	NA	NA	NA	NA	NA	NA	NA	NA	NA
II_11832021	II	11832021	0.0348714	PC1	4.05719	0	NA	NA	NA	NA	NA	NA	NA	NA	NA
II_11833008	II	11833008	0.208188	PC1	4.05719	0	NA	NA	NA	NA	NA	NA	NA	NA	NA
II_11833094	II	11833094	0.159639	PC1	4.05719	0	NA	NA	NA	NA	NA	NA	NA	NA	NA
II_11833923	II	11833923	0.346193	PC1	4.05719	0	NA	NA	NA	NA	NA	NA	NA	NA	NA
II_11834531	II	11834531	0.0356553	PC1	4.05719	0	NA	NA	NA	NA	NA	NA	NA	NA	NA
II_11835129	II	11835129	0.762726	PC1	4.05719	0	NA	NA	NA	NA	NA	NA	NA	NA	NA
II_11836085	II	11836085	0.142294	PC1	4.05719	0	NA	NA	NA	NA	NA	NA	NA	NA	NA
II_11838341	II	11838341	0.810769	PC1	4.05719	0	NA	NA	NA	NA	NA	NA	NA	NA	NA
II_11839795	II	11839795	0.291193	PC1	4.05719	0	NA	NA	NA	NA	NA	NA	NA	NA	NA
II_11841306	II	11841306	0.740164	PC1	4.05719	0	NA	NA	NA	NA	NA	NA	NA	NA	NA
II_11841806	II	11841806	0.1328	PC1	4.05719	0	NA	NA	NA	NA	NA	NA	NA	NA	NA
II_11843067	II	11843067	0.348294	PC1	4.05719	0	NA	NA	NA	NA	NA	NA	NA	NA	NA
II_11843600	II	11843600	0.103576	PC1	4.05719	0	NA	NA	NA	NA	NA	NA	NA	NA	NA
II_11843672	II	11843672	0.099903	PC1	4.05719	0	NA	NA	NA	NA	NA	NA	NA	NA	NA
II_11844047	II	11844047	0.382965	PC1	4.05719	0	NA	NA	NA	NA	NA	NA	NA	NA	NA
II_11845235	II	11845235	0.16803	PC1	4.05719	0	NA	NA	NA	NA	NA	NA	NA	NA	NA
II_11846726	II	11846726	0.270896	PC1	4.05719	0	NA	NA	NA	NA	NA	NA	NA	NA	NA
II_11849208	II	11849208	0.206598	PC1	4.05719	0	NA	NA	NA	NA	NA	NA	NA	NA	NA
II_11849291	II	11849291	0.810769	PC1	4.05719	0	NA	NA	NA	NA	NA	NA	NA	NA	NA
II_11849990	II	11849990	0.163417	PC1	4.05719	0	NA	NA	NA	NA	NA	NA	NA	NA	NA
II_11850803	II	11850803	0.733349	PC1	4.05719	0	NA	NA	NA	NA	NA	NA	NA	NA	NA
II_11850804	II	11850804	0.168223	PC1	4.05719	0	NA	NA	NA	NA	NA	NA	NA	NA	NA
II_11852399	II	11852399	0.740164	PC1	4.05719	0	NA	NA	NA	NA	NA	NA	NA	NA	NA
II_11852790	II	11852790	0.291193	PC1	4.05719	0	NA	NA	NA	NA	NA	NA	NA	NA	NA
II_11853475	II	11853475	0.564188	PC1	4.05719	0	NA	NA	NA	NA	NA	NA	NA	NA	NA
II_11853954	II	11853954	0.1328	PC1	4.05719	0	NA	NA	NA	NA	NA	NA	NA	NA	NA
II_11854148	II	11854148	0.103576	PC1	4.05719	0	NA	NA	NA	NA	NA	NA	NA	NA	NA
II_11854482	II	11854482	0.139721	PC1	4.05719	0	NA	NA	NA	NA	NA	NA	NA	NA	NA
II_11855041	II	11855041	0.0110339	PC1	4.05719	0	NA	NA	NA	NA	NA	NA	NA	NA	NA
II_11855218	II	11855218	0.0542111	PC1	4.05719	0	NA	NA	NA	NA	NA	NA	NA	NA	NA
II_11856220	II	11856220	0.388599	PC1	4.05719	0	NA	NA	NA	NA	NA	NA	NA	NA	NA
II_11859881	II	11859881	0.810769	PC1	4.05719	0	NA	NA	NA	NA	NA	NA	NA	NA	NA
II_11862183	II	11862183	0.291193	PC1	4.05719	0	NA	NA	NA	NA	NA	NA	NA	NA	NA
II_11862433	II	11862433	0.0356553	PC1	4.05719	0	NA	NA	NA	NA	NA	NA	NA	NA	NA
II_11862864	II	11862864	0.104435	PC1	4.05719	0	NA	NA	NA	NA	NA	NA	NA	NA	NA
II_11863678	II	11863678	0.107288	PC1	4.05719	0	NA	NA	NA	NA	NA	NA	NA	NA	NA
II_11864822	II	11864822	0.0110339	PC1	4.05719	0	NA	NA	NA	NA	NA	NA	NA	NA	NA
II_11865989	II	11865989	0.426865	PC1	4.05719	0	NA	NA	NA	NA	NA	NA	NA	NA	NA
II_11866158	II	11866158	0.740164	PC1	4.05719	0	NA	NA	NA	NA	NA	NA	NA	NA	NA
II_11867503	II	11867503	0.129015	PC1	4.05719	0	NA	NA	NA	NA	NA	NA	NA	NA	NA
II_11867947	II	11867947	0.163417	PC1	4.05719	0	NA	NA	NA	NA	NA	NA	NA	NA	NA
II_11870356	II	11870356	0.139721	PC1	4.05719	0	NA	NA	NA	NA	NA	NA	NA	NA	NA
II_11871502	II	11871502	0.0656994	PC1	4.05719	0	NA	NA	NA	NA	NA	NA	NA	NA	NA
II_11871972	II	11871972	0.398587	PC1	4.05719	0	NA	NA	NA	NA	NA	NA	NA	NA	NA
II_11871973	II	11871973	0.0514962	PC1	4.05719	0	NA	NA	NA	NA	NA	NA	NA	NA	NA
II_11872440	II	11872440	0.231383	PC1	4.05719	0	NA	NA	NA	NA	NA	NA	NA	NA	NA
II_11873866	II	11873866	0.245305	PC1	4.05719	0	NA	NA	NA	NA	NA	NA	NA	NA	NA
II_11878321	II	11878321	0.0657295	PC1	4.05719	0	NA	NA	NA	NA	NA	NA	NA	NA	NA
II_11878408	II	11878408	0.103576	PC1	4.05719	0	NA	NA	NA	NA	NA	NA	NA	NA	NA
II_11879436	II	11879436	0.740164	PC1	4.05719	0	NA	NA	NA	NA	NA	NA	NA	NA	NA
II_11879912	II	11879912	0.0110339	PC1	4.05719	0	NA	NA	NA	NA	NA	NA	NA	NA	NA
II_11879955	II	11879955	0.163417	PC1	4.05719	0	NA	NA	NA	NA	NA	NA	NA	NA	NA
II_11880356	II	11880356	0.810769	PC1	4.05719	0	NA	NA	NA	NA	NA	NA	NA	NA	NA
II_11883349	II	11883349	0.231383	PC1	4.05719	0	NA	NA	NA	NA	NA	NA	NA	NA	NA
II_11883427	II	11883427	0.291193	PC1	4.05719	0	NA	NA	NA	NA	NA	NA	NA	NA	NA
II_11890610	II	11890610	0.0110339	PC1	4.05719	0	NA	NA	NA	NA	NA	NA	NA	NA	NA
II_11890995	II	11890995	0.0656994	PC1	4.05719	0	NA	NA	NA	NA	NA	NA	NA	NA	NA
II_11891863	II	11891863	0.740164	PC1	4.05719	0	NA	NA	NA	NA	NA	NA	NA	NA	NA
II_11894299	II	11894299	0.397387	PC1	4.05719	0	NA	NA	NA	NA	NA	NA	NA	NA	NA
II_11894320	II	11894320	0.68716	PC1	4.05719	0	NA	NA	NA	NA	NA	NA	NA	NA	NA
II_11894358	II	11894358	0.245305	PC1	4.05719	0	NA	NA	NA	NA	NA	NA	NA	NA	NA
II_11894395	II	11894395	0.0657295	PC1	4.05719	0	NA	NA	NA	NA	NA	NA	NA	NA	NA
II_11895161	II	11895161	0.810769	PC1	4.05719	0	NA	NA	NA	NA	NA	NA	NA	NA	NA
II_11895769	II	11895769	0.291193	PC1	4.05719	0	NA	NA	NA	NA	NA	NA	NA	NA	NA
II_11896467	II	11896467	0.231383	PC1	4.05719	0	NA	NA	NA	NA	NA	NA	NA	NA	NA
II_11896616	II	11896616	0.291251	PC1	4.05719	0	NA	NA	NA	NA	NA	NA	NA	NA	NA
II_11897753	II	11897753	0.189083	PC1	4.05719	0	NA	NA	NA	NA	NA	NA	NA	NA	NA
II_11898366	II	11898366	0.248237	PC1	4.05719	0	NA	NA	NA	NA	NA	NA	NA	NA	NA
II_11898719	II	11898719	0.426865	PC1	4.05719	0	NA	NA	NA	NA	NA	NA	NA	NA	NA
II_11900121	II	11900121	0.0110339	PC1	4.05719	0	NA	NA	NA	NA	NA	NA	NA	NA	NA
II_11900264	II	11900264	0.0547853	PC1	4.05719	0	NA	NA	NA	NA	NA	NA	NA	NA	NA
II_11902422	II	11902422	0.211049	PC1	4.05719	0	NA	NA	NA	NA	NA	NA	NA	NA	NA
II_11903049	II	11903049	0.486207	PC1	4.05719	0	NA	NA	NA	NA	NA	NA	NA	NA	NA
II_11903500	II	11903500	0.291193	PC1	4.05719	0	NA	NA	NA	NA	NA	NA	NA	NA	NA
II_11904461	II	11904461	0.740164	PC1	4.05719	0	NA	NA	NA	NA	NA	NA	NA	NA	NA
II_11904766	II	11904766	0.843966	PC1	4.05719	0	NA	NA	NA	NA	NA	NA	NA	NA	NA
II_11904767	II	11904767	0.278481	PC1	4.05719	0	NA	NA	NA	NA	NA	NA	NA	NA	NA
II_11905614	II	11905614	1.25659	PC1	4.05719	0	NA	NA	NA	NA	NA	NA	NA	NA	NA
II_11906209	II	11906209	0.0467766	PC1	4.05719	0	NA	NA	NA	NA	NA	NA	NA	NA	NA
II_11906473	II	11906473	1.50746	PC1	4.05719	0	NA	NA	NA	NA	NA	NA	NA	NA	NA
II_11908249	II	11908249	1.32576	PC1	4.05719	0	NA	NA	NA	NA	NA	NA	NA	NA	NA
II_11908681	II	11908681	0.0547853	PC1	4.05719	0	NA	NA	NA	NA	NA	NA	NA	NA	NA
II_11908780	II	11908780	0.185418	PC1	4.05719	0	NA	NA	NA	NA	NA	NA	NA	NA	NA
II_11910240	II	11910240	0.0110339	PC1	4.05719	0	NA	NA	NA	NA	NA	NA	NA	NA	NA
II_11910540	II	11910540	0.45648	PC1	4.05719	0	NA	NA	NA	NA	NA	NA	NA	NA	NA
II_11913903	II	11913903	0.525273	PC1	4.05719	0	NA	NA	NA	NA	NA	NA	NA	NA	NA
II_11914673	II	11914673	0.12799	PC1	4.05719	0	NA	NA	NA	NA	NA	NA	NA	NA	NA
II_11916198	II	11916198	0.291193	PC1	4.05719	0	NA	NA	NA	NA	NA	NA	NA	NA	NA
II_11916455	II	11916455	0.0342866	PC1	4.05719	0	NA	NA	NA	NA	NA	NA	NA	NA	NA
II_11916943	II	11916943	0.130255	PC1	4.05719	0	NA	NA	NA	NA	NA	NA	NA	NA	NA
II_11919284	II	11919284	0.292625	PC1	4.05719	0	NA	NA	NA	NA	NA	NA	NA	NA	NA
II_11922027	II	11922027	0.965351	PC1	4.05719	0	NA	NA	NA	NA	NA	NA	NA	NA	NA
II_11922048	II	11922048	0.740164	PC1	4.05719	0	NA	NA	NA	NA	NA	NA	NA	NA	NA
II_11922454	II	11922454	0.316953	PC1	4.05719	0	NA	NA	NA	NA	NA	NA	NA	NA	NA
II_11923896	II	11923896	1.32576	PC1	4.05719	0	NA	NA	NA	NA	NA	NA	NA	NA	NA
II_11924171	II	11924171	0.386449	PC1	4.05719	0	NA	NA	NA	NA	NA	NA	NA	NA	NA
II_11926617	II	11926617	0.0681063	PC1	4.05719	0	NA	NA	NA	NA	NA	NA	NA	NA	NA
II_11926682	II	11926682	0.291251	PC1	4.05719	0	NA	NA	NA	NA	NA	NA	NA	NA	NA
II_11927063	II	11927063	0.0110339	PC1	4.05719	0	NA	NA	NA	NA	NA	NA	NA	NA	NA
II_11930990	II	11930990	0.525273	PC1	4.05719	0	NA	NA	NA	NA	NA	NA	NA	NA	NA
II_11932473	II	11932473	0.740164	PC1	4.05719	0	NA	NA	NA	NA	NA	NA	NA	NA	NA
II_11932654	II	11932654	0.109633	PC1	4.05719	0	NA	NA	NA	NA	NA	NA	NA	NA	NA
II_11933288	II	11933288	0.0402412	PC1	4.05719	0	NA	NA	NA	NA	NA	NA	NA	NA	NA
II_11933296	II	11933296	0.291193	PC1	4.05719	0	NA	NA	NA	NA	NA	NA	NA	NA	NA
II_11933612	II	11933612	0.260822	PC1	4.05719	0	NA	NA	NA	NA	NA	NA	NA	NA	NA
II_11933648	II	11933648	0.386449	PC1	4.05719	0	NA	NA	NA	NA	NA	NA	NA	NA	NA
II_11936043	II	11936043	0.95066	PC1	4.05719	0	NA	NA	NA	NA	NA	NA	NA	NA	NA
II_11936080	II	11936080	0.705524	PC1	4.05719	0	NA	NA	NA	NA	NA	NA	NA	NA	NA
II_11936145	II	11936145	0.291251	PC1	4.05719	0	NA	NA	NA	NA	NA	NA	NA	NA	NA
II_11936385	II	11936385	0.0681063	PC1	4.05719	0	NA	NA	NA	NA	NA	NA	NA	NA	NA
II_11936461	II	11936461	0.107288	PC1	4.05719	0	NA	NA	NA	NA	NA	NA	NA	NA	NA
II_11937320	II	11937320	0.198518	PC1	4.05719	0	NA	NA	NA	NA	NA	NA	NA	NA	NA
II_11937456	II	11937456	1.32576	PC1	4.05719	0	NA	NA	NA	NA	NA	NA	NA	NA	NA
II_11937507	II	11937507	0.340677	PC1	4.05719	0	NA	NA	NA	NA	NA	NA	NA	NA	NA
II_11937813	II	11937813	0.153429	PC1	4.05719	0	NA	NA	NA	NA	NA	NA	NA	NA	NA
II_11938900	II	11938900	0.292625	PC1	4.05719	0	NA	NA	NA	NA	NA	NA	NA	NA	NA
II_11939446	II	11939446	0.0110339	PC1	4.05719	0	NA	NA	NA	NA	NA	NA	NA	NA	NA
II_11939457	II	11939457	0.316953	PC1	4.05719	0	NA	NA	NA	NA	NA	NA	NA	NA	NA
II_11940370	II	11940370	0.934734	PC1	4.05719	0	NA	NA	NA	NA	NA	NA	NA	NA	NA
II_11940467	II	11940467	0.198229	PC1	4.05719	0	NA	NA	NA	NA	NA	NA	NA	NA	NA
II_11940491	II	11940491	0.0698663	PC1	4.05719	0	NA	NA	NA	NA	NA	NA	NA	NA	NA
II_11940938	II	11940938	0.037879	PC1	4.05719	0	NA	NA	NA	NA	NA	NA	NA	NA	NA
II_11941055	II	11941055	0.386449	PC1	4.05719	0	NA	NA	NA	NA	NA	NA	NA	NA	NA
II_11942138	II	11942138	0.583995	PC1	4.05719	0	NA	NA	NA	NA	NA	NA	NA	NA	NA
II_11942140	II	11942140	0.103576	PC1	4.05719	0	NA	NA	NA	NA	NA	NA	NA	NA	NA
II_11942569	II	11942569	0.0681063	PC1	4.05719	0	NA	NA	NA	NA	NA	NA	NA	NA	NA
II_11944594	II	11944594	0.291251	PC1	4.05719	0	NA	NA	NA	NA	NA	NA	NA	NA	NA
II_11945491	II	11945491	1.32576	PC1	4.05719	0	NA	NA	NA	NA	NA	NA	NA	NA	NA
II_11945949	II	11945949	0.00964472	PC1	4.05719	0	NA	NA	NA	NA	NA	NA	NA	NA	NA
II_11946529	II	11946529	0.291193	PC1	4.05719	0	NA	NA	NA	NA	NA	NA	NA	NA	NA
II_11947373	II	11947373	0.0298161	PC1	4.05719	0	NA	NA	NA	NA	NA	NA	NA	NA	NA
II_11947984	II	11947984	0.0110339	PC1	4.05719	0	NA	NA	NA	NA	NA	NA	NA	NA	NA
II_11948397	II	11948397	0.316953	PC1	4.05719	0	NA	NA	NA	NA	NA	NA	NA	NA	NA
II_11948457	II	11948457	0.0342866	PC1	4.05719	0	NA	NA	NA	NA	NA	NA	NA	NA	NA
II_11948571	II	11948571	0.29617	PC1	4.05719	0	NA	NA	NA	NA	NA	NA	NA	NA	NA
II_11950051	II	11950051	0.397387	PC1	4.05719	0	NA	NA	NA	NA	NA	NA	NA	NA	NA
II_11951401	II	11951401	0.386449	PC1	4.05719	0	NA	NA	NA	NA	NA	NA	NA	NA	NA
II_11951431	II	11951431	0.138359	PC1	4.05719	0	NA	NA	NA	NA	NA	NA	NA	NA	NA
II_11951985	II	11951985	0.103576	PC1	4.05719	0	NA	NA	NA	NA	NA	NA	NA	NA	NA
II_11953029	II	11953029	0.570187	PC1	4.05719	0	NA	NA	NA	NA	NA	NA	NA	NA	NA
II_11955376	II	11955376	0.291193	PC1	4.05719	0	NA	NA	NA	NA	NA	NA	NA	NA	NA
II_11958857	II	11958857	1.27066	PC1	4.05719	0	NA	NA	NA	NA	NA	NA	NA	NA	NA
II_11959451	II	11959451	0.0110339	PC1	4.05719	0	NA	NA	NA	NA	NA	NA	NA	NA	NA
II_11959517	II	11959517	0.00393629	PC1	4.05719	0	NA	NA	NA	NA	NA	NA	NA	NA	NA
II_11963381	II	11963381	0.0681063	PC1	4.05719	0	NA	NA	NA	NA	NA	NA	NA	NA	NA
II_11965168	II	11965168	0.313452	PC1	4.05719	0	NA	NA	NA	NA	NA	NA	NA	NA	NA
II_11966405	II	11966405	1.32576	PC1	4.05719	0	NA	NA	NA	NA	NA	NA	NA	NA	NA
II_11967074	II	11967074	0.42577	PC1	4.05719	0	NA	NA	NA	NA	NA	NA	NA	NA	NA
II_11967151	II	11967151	0.342932	PC1	4.05719	0	NA	NA	NA	NA	NA	NA	NA	NA	NA
II_11967567	II	11967567	1.37219	PC1	4.05719	0	NA	NA	NA	NA	NA	NA	NA	NA	NA
II_11968347	II	11968347	0.291251	PC1	4.05719	0	NA	NA	NA	NA	NA	NA	NA	NA	NA
II_11969314	II	11969314	0.291193	PC1	4.05719	0	NA	NA	NA	NA	NA	NA	NA	NA	NA
II_11971642	II	11971642	0.107288	PC1	4.05719	0	NA	NA	NA	NA	NA	NA	NA	NA	NA
II_11971940	II	11971940	1.1043	PC1	4.05719	0	NA	NA	NA	NA	NA	NA	NA	NA	NA
II_11972216	II	11972216	0.396866	PC1	4.05719	0	NA	NA	NA	NA	NA	NA	NA	NA	NA
II_11972298	II	11972298	0.888822	PC1	4.05719	0	NA	NA	NA	NA	NA	NA	NA	NA	NA
II_11972514	II	11972514	0.0134548	PC1	4.05719	0	NA	NA	NA	NA	NA	NA	NA	NA	NA
II_11972794	II	11972794	0.0114466	PC1	4.05719	0	NA	NA	NA	NA	NA	NA	NA	NA	NA
II_11972979	II	11972979	0.0866584	PC1	4.05719	0	NA	NA	NA	NA	NA	NA	NA	NA	NA
II_11973079	II	11973079	0.525273	PC1	4.05719	0	NA	NA	NA	NA	NA	NA	NA	NA	NA
II_11973136	II	11973136	0.0681063	PC1	4.05719	0	NA	NA	NA	NA	NA	NA	NA	NA	NA
II_11973304	II	11973304	0.421678	PC1	4.05719	0	NA	NA	NA	NA	NA	NA	NA	NA	NA
II_11973855	II	11973855	0.763824	PC1	4.05719	0	NA	NA	NA	NA	NA	NA	NA	NA	NA
II_11975481	II	11975481	0.810769	PC1	4.05719	0	NA	NA	NA	NA	NA	NA	NA	NA	NA
II_11975508	II	11975508	0.191628	PC1	4.05719	0	NA	NA	NA	NA	NA	NA	NA	NA	NA
II_11975714	II	11975714	0.386026	PC1	4.05719	0	NA	NA	NA	NA	NA	NA	NA	NA	NA
II_11976816	II	11976816	0.353796	PC1	4.05719	0	NA	NA	NA	NA	NA	NA	NA	NA	NA
II_11979175	II	11979175	0.0961211	PC1	4.05719	0	NA	NA	NA	NA	NA	NA	NA	NA	NA
II_11979216	II	11979216	0.291193	PC1	4.05719	0	NA	NA	NA	NA	NA	NA	NA	NA	NA
II_11979850	II	11979850	0.0681063	PC1	4.05719	0	NA	NA	NA	NA	NA	NA	NA	NA	NA
II_11980251	II	11980251	0.0134548	PC1	4.05719	0	NA	NA	NA	NA	NA	NA	NA	NA	NA
II_11980461	II	11980461	0.0114466	PC1	4.05719	0	NA	NA	NA	NA	NA	NA	NA	NA	NA
II_11980608	II	11980608	0.050514	PC1	4.05719	0	NA	NA	NA	NA	NA	NA	NA	NA	NA
II_11983210	II	11983210	0.186618	PC1	4.05719	0	NA	NA	NA	NA	NA	NA	NA	NA	NA
II_11983640	II	11983640	0.409093	PC1	4.05719	0	NA	NA	NA	NA	NA	NA	NA	NA	NA
II_11983984	II	11983984	1.01906	PC1	4.05719	0	NA	NA	NA	NA	NA	NA	NA	NA	NA
II_11984798	II	11984798	0.763824	PC1	4.05719	0	NA	NA	NA	NA	NA	NA	NA	NA	NA
II_11984855	II	11984855	0.65865	PC1	4.05719	0	NA	NA	NA	NA	NA	NA	NA	NA	NA
II_11984949	II	11984949	1.02802	PC1	4.05719	0	NA	NA	NA	NA	NA	NA	NA	NA	NA
II_11985346	II	11985346	0.684476	PC1	4.05719	0	NA	NA	NA	NA	NA	NA	NA	NA	NA
II_11987002	II	11987002	0.810769	PC1	4.05719	0	NA	NA	NA	NA	NA	NA	NA	NA	NA
II_11990262	II	11990262	0.0827244	PC1	4.05719	0	NA	NA	NA	NA	NA	NA	NA	NA	NA
II_11998549	II	11998549	0.405664	PC1	4.05719	0	NA	NA	NA	NA	NA	NA	NA	NA	NA
II_11998593	II	11998593	0.10734	PC1	4.05719	0	NA	NA	NA	NA	NA	NA	NA	NA	NA
II_11999044	II	11999044	0.00820197	PC1	4.05719	0	NA	NA	NA	NA	NA	NA	NA	NA	NA
II_12000343	II	12000343	0.607012	PC1	4.05719	0	NA	NA	NA	NA	NA	NA	NA	NA	NA
II_12001295	II	12001295	0.116492	PC1	4.05719	0	NA	NA	NA	NA	NA	NA	NA	NA	NA
II_12002895	II	12002895	0.611718	PC1	4.05719	0	NA	NA	NA	NA	NA	NA	NA	NA	NA
II_12003100	II	12003100	0.00723735	PC1	4.05719	0	NA	NA	NA	NA	NA	NA	NA	NA	NA
II_12003112	II	12003112	0.304665	PC1	4.05719	0	NA	NA	NA	NA	NA	NA	NA	NA	NA
II_12003174	II	12003174	0.291193	PC1	4.05719	0	NA	NA	NA	NA	NA	NA	NA	NA	NA
II_12006388	II	12006388	0.193084	PC1	4.05719	0	NA	NA	NA	NA	NA	NA	NA	NA	NA
II_12006843	II	12006843	0.550175	PC1	4.05719	0	NA	NA	NA	NA	NA	NA	NA	NA	NA
II_12006990	II	12006990	0.200198	PC1	4.05719	0	NA	NA	NA	NA	NA	NA	NA	NA	NA
II_12009109	II	12009109	0.544887	PC1	4.05719	0	NA	NA	NA	NA	NA	NA	NA	NA	NA
II_12010595	II	12010595	0.212363	PC1	4.05719	0	NA	NA	NA	NA	NA	NA	NA	NA	NA
II_12011210	II	12011210	0.00820197	PC1	4.05719	0	NA	NA	NA	NA	NA	NA	NA	NA	NA
II_12011963	II	12011963	0.333267	PC1	4.05719	0	NA	NA	NA	NA	NA	NA	NA	NA	NA
II_12012316	II	12012316	0.45594	PC1	4.05719	0	NA	NA	NA	NA	NA	NA	NA	NA	NA
II_12013052	II	12013052	0.814981	PC1	4.05719	0	NA	NA	NA	NA	NA	NA	NA	NA	NA
II_12014786	II	12014786	0.116492	PC1	4.05719	0	NA	NA	NA	NA	NA	NA	NA	NA	NA
II_12015200	II	12015200	0.291193	PC1	4.05719	0	NA	NA	NA	NA	NA	NA	NA	NA	NA
II_12015398	II	12015398	0.580093	PC1	4.05719	0	NA	NA	NA	NA	NA	NA	NA	NA	NA
II_12015506	II	12015506	0.0922078	PC1	4.05719	0	NA	NA	NA	NA	NA	NA	NA	NA	NA
II_12016491	II	12016491	0.585932	PC1	4.05719	0	NA	NA	NA	NA	NA	NA	NA	NA	NA
II_12016511	II	12016511	0.117832	PC1	4.05719	0	NA	NA	NA	NA	NA	NA	NA	NA	NA
II_12016925	II	12016925	0.334018	PC1	4.05719	0	NA	NA	NA	NA	NA	NA	NA	NA	NA
II_12017216	II	12017216	0.0579701	PC1	4.05719	0	NA	NA	NA	NA	NA	NA	NA	NA	NA
II_12017297	II	12017297	0.0357484	PC1	4.05719	0	NA	NA	NA	NA	NA	NA	NA	NA	NA
II_12017533	II	12017533	0.186618	PC1	4.05719	0	NA	NA	NA	NA	NA	NA	NA	NA	NA
II_12021211	II	12021211	0.45594	PC1	4.05719	0	NA	NA	NA	NA	NA	NA	NA	NA	NA
II_12021725	II	12021725	0.102579	PC1	4.05719	0	NA	NA	NA	NA	NA	NA	NA	NA	NA
II_12023306	II	12023306	0.00723735	PC1	4.05719	0	NA	NA	NA	NA	NA	NA	NA	NA	NA
II_12023589	II	12023589	0.0979162	PC1	4.05719	0	NA	NA	NA	NA	NA	NA	NA	NA	NA
II_12026288	II	12026288	0.0899254	PC1	4.05719	0	NA	NA	NA	NA	NA	NA	NA	NA	NA
II_12026358	II	12026358	0.00820197	PC1	4.05719	0	NA	NA	NA	NA	NA	NA	NA	NA	NA
II_12026580	II	12026580	0.0691055	PC1	4.05719	0	NA	NA	NA	NA	NA	NA	NA	NA	NA
II_12026657	II	12026657	0.291193	PC1	4.05719	0	NA	NA	NA	NA	NA	NA	NA	NA	NA
II_12026780	II	12026780	0.706353	PC1	4.05719	0	NA	NA	NA	NA	NA	NA	NA	NA	NA
II_12026864	II	12026864	0.0721628	PC1	4.05719	0	NA	NA	NA	NA	NA	NA	NA	NA	NA
II_12032441	II	12032441	0.080641	PC1	4.05719	0	NA	NA	NA	NA	NA	NA	NA	NA	NA
II_12032535	II	12032535	0.217745	PC1	4.05719	0	NA	NA	NA	NA	NA	NA	NA	NA	NA
II_12032635	II	12032635	0.238308	PC1	4.05719	0	NA	NA	NA	NA	NA	NA	NA	NA	NA
II_12036300	II	12036300	0.422065	PC1	4.05719	0	NA	NA	NA	NA	NA	NA	NA	NA	NA
II_12036320	II	12036320	0.10363	PC1	4.05719	0	NA	NA	NA	NA	NA	NA	NA	NA	NA
II_12037290	II	12037290	0.0752143	PC1	4.05719	0	NA	NA	NA	NA	NA	NA	NA	NA	NA
II_12039194	II	12039194	0.332492	PC1	4.05719	0	NA	NA	NA	NA	NA	NA	NA	NA	NA
II_12039745	II	12039745	0.258327	PC1	4.05719	0	NA	NA	NA	NA	NA	NA	NA	NA	NA
II_12040028	II	12040028	0.0801626	PC1	4.05719	0	NA	NA	NA	NA	NA	NA	NA	NA	NA
II_12041264	II	12041264	0.255576	PC1	4.05719	0	NA	NA	NA	NA	NA	NA	NA	NA	NA
II_12041397	II	12041397	0.16155	PC1	4.05719	0	NA	NA	NA	NA	NA	NA	NA	NA	NA
II_12042174	II	12042174	0.318807	PC1	4.05719	0	NA	NA	NA	NA	NA	NA	NA	NA	NA
II_12042291	II	12042291	0.437385	PC1	4.05719	0	NA	NA	NA	NA	NA	NA	NA	NA	NA
II_12042354	II	12042354	0.144573	PC1	4.05719	0	NA	NA	NA	NA	NA	NA	NA	NA	NA
II_12044514	II	12044514	1.06545	PC1	4.05719	0	NA	NA	NA	NA	NA	NA	NA	NA	NA
II_12045081	II	12045081	0.00593142	PC1	4.05719	0	NA	NA	NA	NA	NA	NA	NA	NA	NA
II_12048286	II	12048286	0.15123	PC1	4.05719	0	NA	NA	NA	NA	NA	NA	NA	NA	NA
II_12048295	II	12048295	0.20602	PC1	4.05719	0	NA	NA	NA	NA	NA	NA	NA	NA	NA
II_12048310	II	12048310	0.0891399	PC1	4.05719	0	NA	NA	NA	NA	NA	NA	NA	NA	NA
II_12048437	II	12048437	0.116492	PC1	4.05719	0	NA	NA	NA	NA	NA	NA	NA	NA	NA
II_12048446	II	12048446	0.33037	PC1	4.05719	0	NA	NA	NA	NA	NA	NA	NA	NA	NA
II_12048987	II	12048987	0.422065	PC1	4.05719	0	NA	NA	NA	NA	NA	NA	NA	NA	NA
II_12049331	II	12049331	0.365515	PC1	4.05719	0	NA	NA	NA	NA	NA	NA	NA	NA	NA
II_12049740	II	12049740	0.0724798	PC1	4.05719	0	NA	NA	NA	NA	NA	NA	NA	NA	NA
II_12049883	II	12049883	0.111857	PC1	4.05719	0	NA	NA	NA	NA	NA	NA	NA	NA	NA
II_12050326	II	12050326	0.296876	PC1	4.05719	0	NA	NA	NA	NA	NA	NA	NA	NA	NA
II_12050647	II	12050647	0.472957	PC1	4.05719	0	NA	NA	NA	NA	NA	NA	NA	NA	NA
II_12050854	II	12050854	0.588011	PC1	4.05719	0	NA	NA	NA	NA	NA	NA	NA	NA	NA
II_12051001	II	12051001	0.00222702	PC1	4.05719	0	NA	NA	NA	NA	NA	NA	NA	NA	NA
II_12051796	II	12051796	0.874503	PC1	4.05719	0	NA	NA	NA	NA	NA	NA	NA	NA	NA
II_12051959	II	12051959	0.51445	PC1	4.05719	0	NA	NA	NA	NA	NA	NA	NA	NA	NA
II_12052218	II	12052218	0.0457441	PC1	4.05719	0	NA	NA	NA	NA	NA	NA	NA	NA	NA
II_12052309	II	12052309	0.0454303	PC1	4.05719	0	NA	NA	NA	NA	NA	NA	NA	NA	NA
II_12052393	II	12052393	0.195186	PC1	4.05719	0	NA	NA	NA	NA	NA	NA	NA	NA	NA
II_12052454	II	12052454	0.492779	PC1	4.05719	0	NA	NA	NA	NA	NA	NA	NA	NA	NA
II_12052971	II	12052971	0.422065	PC1	4.05719	0	NA	NA	NA	NA	NA	NA	NA	NA	NA
II_12053603	II	12053603	0.595016	PC1	4.05719	0	NA	NA	NA	NA	NA	NA	NA	NA	NA
II_12053855	II	12053855	0.519491	PC1	4.05719	0	NA	NA	NA	NA	NA	NA	NA	NA	NA
II_12054043	II	12054043	1.03772	PC1	4.05719	0	NA	NA	NA	NA	NA	NA	NA	NA	NA
II_12054275	II	12054275	0.51445	PC1	4.05719	0	NA	NA	NA	NA	NA	NA	NA	NA	NA
II_12054520	II	12054520	0.0812689	PC1	4.05719	0	NA	NA	NA	NA	NA	NA	NA	NA	NA
II_12054850	II	12054850	0.669173	PC1	4.05719	0	NA	NA	NA	NA	NA	NA	NA	NA	NA
II_12055012	II	12055012	0.244114	PC1	4.05719	0	NA	NA	NA	NA	NA	NA	NA	NA	NA
II_12055387	II	12055387	0.0350315	PC1	4.05719	0	NA	NA	NA	NA	NA	NA	NA	NA	NA
II_12055721	II	12055721	0.0857852	PC1	4.05719	0	NA	NA	NA	NA	NA	NA	NA	NA	NA
II_12056819	II	12056819	0.203269	PC1	4.05719	0	NA	NA	NA	NA	NA	NA	NA	NA	NA
II_12056841	II	12056841	0.0457441	PC1	4.05719	0	NA	NA	NA	NA	NA	NA	NA	NA	NA
II_12056900	II	12056900	0.240852	PC1	4.05719	0	NA	NA	NA	NA	NA	NA	NA	NA	NA
II_12058375	II	12058375	0.382487	PC1	4.05719	0	NA	NA	NA	NA	NA	NA	NA	NA	NA
II_12060562	II	12060562	0.844927	PC1	4.05719	0	NA	NA	NA	NA	NA	NA	NA	NA	NA
II_12061142	II	12061142	0.0167754	PC1	4.05719	0	NA	NA	NA	NA	NA	NA	NA	NA	NA
II_12061385	II	12061385	0.175182	PC1	4.05719	0	NA	NA	NA	NA	NA	NA	NA	NA	NA
II_12063129	II	12063129	0.858706	PC1	4.05719	0	NA	NA	NA	NA	NA	NA	NA	NA	NA
II_12063412	II	12063412	0.0167754	PC1	4.05719	0	NA	NA	NA	NA	NA	NA	NA	NA	NA
II_12065436	II	12065436	0.238542	PC1	4.05719	0	NA	NA	NA	NA	NA	NA	NA	NA	NA
II_12065442	II	12065442	0.269519	PC1	4.05719	0	NA	NA	NA	NA	NA	NA	NA	NA	NA
II_12065446	II	12065446	0.0311585	PC1	4.05719	0	NA	NA	NA	NA	NA	NA	NA	NA	NA
II_12066559	II	12066559	0.370506	PC1	4.05719	0	NA	NA	NA	NA	NA	NA	NA	NA	NA
II_12066947	II	12066947	0.116492	PC1	4.05719	0	NA	NA	NA	NA	NA	NA	NA	NA	NA
II_12067714	II	12067714	0.597458	PC1	4.05719	0	NA	NA	NA	NA	NA	NA	NA	NA	NA
II_12067873	II	12067873	0.434302	PC1	4.05719	0	NA	NA	NA	NA	NA	NA	NA	NA	NA
II_12068241	II	12068241	1.30554	PC1	4.05719	0	NA	NA	NA	NA	NA	NA	NA	NA	NA
II_12068292	II	12068292	0.414723	PC1	4.05719	0	NA	NA	NA	NA	NA	NA	NA	NA	NA
II_12068710	II	12068710	1.06968	PC1	4.05719	0	NA	NA	NA	NA	NA	NA	NA	NA	NA
II_12068788	II	12068788	0.0167754	PC1	4.05719	0	NA	NA	NA	NA	NA	NA	NA	NA	NA
II_12069011	II	12069011	0.725923	PC1	4.05719	0	NA	NA	NA	NA	NA	NA	NA	NA	NA
II_12069434	II	12069434	0.571946	PC1	4.05719	0	NA	NA	NA	NA	NA	NA	NA	NA	NA
II_12070056	II	12070056	0.202445	PC1	4.05719	0	NA	NA	NA	NA	NA	NA	NA	NA	NA
II_12070072	II	12070072	0.199666	PC1	4.05719	0	NA	NA	NA	NA	NA	NA	NA	NA	NA
II_12070204	II	12070204	0.31934	PC1	4.05719	0	NA	NA	NA	NA	NA	NA	NA	NA	NA
II_12071005	II	12071005	0.595455	PC1	4.05719	0	NA	NA	NA	NA	NA	NA	NA	NA	NA
II_12071265	II	12071265	0.129807	PC1	4.05719	0	NA	NA	NA	NA	NA	NA	NA	NA	NA
II_12071538	II	12071538	0.423782	PC1	4.05719	0	NA	NA	NA	NA	NA	NA	NA	NA	NA
II_12071545	II	12071545	0.235716	PC1	4.05719	0	NA	NA	NA	NA	NA	NA	NA	NA	NA
II_12072077	II	12072077	0.0484991	PC1	4.05719	0	NA	NA	NA	NA	NA	NA	NA	NA	NA
II_12072541	II	12072541	0.223069	PC1	4.05719	0	NA	NA	NA	NA	NA	NA	NA	NA	NA
II_12072567	II	12072567	0.108344	PC1	4.05719	0	NA	NA	NA	NA	NA	NA	NA	NA	NA
II_12073555	II	12073555	0.836512	PC1	4.05719	0	NA	NA	NA	NA	NA	NA	NA	NA	NA
II_12073701	II	12073701	0.00588957	PC1	4.05719	0	NA	NA	NA	NA	NA	NA	NA	NA	NA
II_12075410	II	12075410	0.763128	PC1	4.05719	0	NA	NA	NA	NA	NA	NA	NA	NA	NA
II_12078155	II	12078155	0.147105	PC1	4.05719	0	NA	NA	NA	NA	NA	NA	NA	NA	NA
II_12078240	II	12078240	0.272971	PC1	4.05719	0	NA	NA	NA	NA	NA	NA	NA	NA	NA
II_12079026	II	12079026	0.116492	PC1	4.05719	0	NA	NA	NA	NA	NA	NA	NA	NA	NA
II_12079465	II	12079465	0.0812689	PC1	4.05719	0	NA	NA	NA	NA	NA	NA	NA	NA	NA
II_12079997	II	12079997	0.197215	PC1	4.05719	0	NA	NA	NA	NA	NA	NA	NA	NA	NA
II_12080410	II	12080410	0.139145	PC1	4.05719	0	NA	NA	NA	NA	NA	NA	NA	NA	NA
II_12081771	II	12081771	0.0191217	PC1	4.05719	0	NA	NA	NA	NA	NA	NA	NA	NA	NA
II_12081900	II	12081900	0.226557	PC1	4.05719	0	NA	NA	NA	NA	NA	NA	NA	NA	NA
II_12082670	II	12082670	0.558075	PC1	4.05719	0	NA	NA	NA	NA	NA	NA	NA	NA	NA
II_12083658	II	12083658	0.123672	PC1	4.05719	0	NA	NA	NA	NA	NA	NA	NA	NA	NA
II_12083801	II	12083801	0.12889	PC1	4.05719	0	NA	NA	NA	NA	NA	NA	NA	NA	NA
II_12083929	II	12083929	0.160191	PC1	4.05719	0	NA	NA	NA	NA	NA	NA	NA	NA	NA
II_12084161	II	12084161	0.0144386	PC1	4.05719	0	NA	NA	NA	NA	NA	NA	NA	NA	NA
II_12088755	II	12088755	0.728082	PC1	4.05719	0	NA	NA	NA	NA	NA	NA	NA	NA	NA
II_12089871	II	12089871	0.142094	PC1	4.05719	0	NA	NA	NA	NA	NA	NA	NA	NA	NA
II_12089989	II	12089989	0.563407	PC1	4.05719	0	NA	NA	NA	NA	NA	NA	NA	NA	NA
II_12090075	II	12090075	0.614553	PC1	4.05719	0	NA	NA	NA	NA	NA	NA	NA	NA	NA
II_12090206	II	12090206	0.0072818	PC1	4.05719	0	NA	NA	NA	NA	NA	NA	NA	NA	NA
II_12090248	II	12090248	0.300264	PC1	4.05719	0	NA	NA	NA	NA	NA	NA	NA	NA	NA
II_12091826	II	12091826	0.0596497	PC1	4.05719	0	NA	NA	NA	NA	NA	NA	NA	NA	NA
II_12092091	II	12092091	0.256229	PC1	4.05719	0	NA	NA	NA	NA	NA	NA	NA	NA	NA
II_12092099	II	12092099	0.774532	PC1	4.05719	0	NA	NA	NA	NA	NA	NA	NA	NA	NA
II_12092213	II	12092213	0.08522	PC1	4.05719	0	NA	NA	NA	NA	NA	NA	NA	NA	NA
II_12092547	II	12092547	0.590765	PC1	4.05719	0	NA	NA	NA	NA	NA	NA	NA	NA	NA
II_12095180	II	12095180	0.032724	PC1	4.05719	0	NA	NA	NA	NA	NA	NA	NA	NA	NA
II_12095290	II	12095290	0.4429	PC1	4.05719	0	NA	NA	NA	NA	NA	NA	NA	NA	NA
II_12095325	II	12095325	0.284539	PC1	4.05719	0	NA	NA	NA	NA	NA	NA	NA	NA	NA
II_12097151	II	12097151	0.349731	PC1	4.05719	0	NA	NA	NA	NA	NA	NA	NA	NA	NA
II_12097320	II	12097320	0.319314	PC1	4.05719	0	NA	NA	NA	NA	NA	NA	NA	NA	NA
II_12097672	II	12097672	1.21063	PC1	4.05719	0	NA	NA	NA	NA	NA	NA	NA	NA	NA
II_12097910	II	12097910	0.564309	PC1	4.05719	0	NA	NA	NA	NA	NA	NA	NA	NA	NA
II_12098108	II	12098108	0.213143	PC1	4.05719	0	NA	NA	NA	NA	NA	NA	NA	NA	NA
II_12099114	II	12099114	0.0883386	PC1	4.05719	0	NA	NA	NA	NA	NA	NA	NA	NA	NA
II_12099236	II	12099236	0.0290104	PC1	4.05719	0	NA	NA	NA	NA	NA	NA	NA	NA	NA
II_12099780	II	12099780	0.886327	PC1	4.05719	0	NA	NA	NA	NA	NA	NA	NA	NA	NA
II_12100139	II	12100139	0.0262931	PC1	4.05719	0	NA	NA	NA	NA	NA	NA	NA	NA	NA
II_12102437	II	12102437	0.888704	PC1	4.05719	0	NA	NA	NA	NA	NA	NA	NA	NA	NA
II_12104722	II	12104722	0.165051	PC1	4.05719	0	NA	NA	NA	NA	NA	NA	NA	NA	NA
II_12107572	II	12107572	0.130133	PC1	4.05719	0	NA	NA	NA	NA	NA	NA	NA	NA	NA
II_12107683	II	12107683	0.56666	PC1	4.05719	0	NA	NA	NA	NA	NA	NA	NA	NA	NA
II_12109234	II	12109234	1.3992	PC1	4.05719	0	NA	NA	NA	NA	NA	NA	NA	NA	NA
II_12109387	II	12109387	0.916948	PC1	4.05719	0	NA	NA	NA	NA	NA	NA	NA	NA	NA
II_12109653	II	12109653	0.469166	PC1	4.05719	0	NA	NA	NA	NA	NA	NA	NA	NA	NA
II_12112220	II	12112220	0.172264	PC1	4.05719	0	NA	NA	NA	NA	NA	NA	NA	NA	NA
II_12113009	II	12113009	1.07214	PC1	4.05719	0	NA	NA	NA	NA	NA	NA	NA	NA	NA
II_12113023	II	12113023	1.00953	PC1	4.05719	0	NA	NA	NA	NA	NA	NA	NA	NA	NA
II_12114090	II	12114090	0.0205775	PC1	4.05719	0	NA	NA	NA	NA	NA	NA	NA	NA	NA
II_12115129	II	12115129	0.290176	PC1	4.05719	0	NA	NA	NA	NA	NA	NA	NA	NA	NA
II_12116392	II	12116392	0.239908	PC1	4.05719	0	NA	NA	NA	NA	NA	NA	NA	NA	NA
II_12117069	II	12117069	0.0290104	PC1	4.05719	0	NA	NA	NA	NA	NA	NA	NA	NA	NA
II_12118977	II	12118977	0.699572	PC1	4.05719	0	NA	NA	NA	NA	NA	NA	NA	NA	NA
II_12118984	II	12118984	0.263334	PC1	4.05719	0	NA	NA	NA	NA	NA	NA	NA	NA	NA
II_12124018	II	12124018	0.000183186	PC1	4.05719	0	NA	NA	NA	NA	NA	NA	NA	NA	NA
II_12128101	II	12128101	0.636332	PC1	4.05719	0	NA	NA	NA	NA	NA	NA	NA	NA	NA
II_12132373	II	12132373	0.285157	PC1	4.05719	0	NA	NA	NA	NA	NA	NA	NA	NA	NA
II_12132631	II	12132631	0.555222	PC1	4.05719	0	NA	NA	NA	NA	NA	NA	NA	NA	NA
II_12132737	II	12132737	0.0896363	PC1	4.05719	0	NA	NA	NA	NA	NA	NA	NA	NA	NA
II_12133104	II	12133104	0.365389	PC1	4.05719	0	NA	NA	NA	NA	NA	NA	NA	NA	NA
II_12133213	II	12133213	0.240483	PC1	4.05719	0	NA	NA	NA	NA	NA	NA	NA	NA	NA
II_12135720	II	12135720	0.610072	PC1	4.05719	0	NA	NA	NA	NA	NA	NA	NA	NA	NA
II_12137403	II	12137403	0.313931	PC1	4.05719	0	NA	NA	NA	NA	NA	NA	NA	NA	NA
II_12137574	II	12137574	0.159255	PC1	4.05719	0	NA	NA	NA	NA	NA	NA	NA	NA	NA
II_12137913	II	12137913	0.203006	PC1	4.05719	0	NA	NA	NA	NA	NA	NA	NA	NA	NA
II_12138003	II	12138003	0.116492	PC1	4.05719	0	NA	NA	NA	NA	NA	NA	NA	NA	NA
II_12139274	II	12139274	0.660615	PC1	4.05719	0	NA	NA	NA	NA	NA	NA	NA	NA	NA
II_12139392	II	12139392	1.24424	PC1	4.05719	0	NA	NA	NA	NA	NA	NA	NA	NA	NA
II_12140364	II	12140364	0.976467	PC1	4.05719	0	NA	NA	NA	NA	NA	NA	NA	NA	NA
II_12141586	II	12141586	0.409137	PC1	4.05719	0	NA	NA	NA	NA	NA	NA	NA	NA	NA
II_12142063	II	12142063	0.0290104	PC1	4.05719	0	NA	NA	NA	NA	NA	NA	NA	NA	NA
II_12142274	II	12142274	0.156841	PC1	4.05719	0	NA	NA	NA	NA	NA	NA	NA	NA	NA
II_12142726	II	12142726	0.170498	PC1	4.05719	0	NA	NA	NA	NA	NA	NA	NA	NA	NA
II_12143401	II	12143401	0.13774	PC1	4.05719	0	NA	NA	NA	NA	NA	NA	NA	NA	NA
II_12143683	II	12143683	0.251803	PC1	4.05719	0	NA	NA	NA	NA	NA	NA	NA	NA	NA
II_12146978	II	12146978	0.41286	PC1	4.05719	0	NA	NA	NA	NA	NA	NA	NA	NA	NA
II_12147054	II	12147054	0.474726	PC1	4.05719	0	NA	NA	NA	NA	NA	NA	NA	NA	NA
II_12147212	II	12147212	0.122161	PC1	4.05719	0	NA	NA	NA	NA	NA	NA	NA	NA	NA
II_12147602	II	12147602	0.00928118	PC1	4.05719	0	NA	NA	NA	NA	NA	NA	NA	NA	NA
II_12148799	II	12148799	0.406731	PC1	4.05719	0	NA	NA	NA	NA	NA	NA	NA	NA	NA
II_12150381	II	12150381	0.444993	PC1	4.05719	0	NA	NA	NA	NA	NA	NA	NA	NA	NA
II_12151365	II	12151365	0.161289	PC1	4.05719	0	NA	NA	NA	NA	NA	NA	NA	NA	NA
II_12157849	II	12157849	0.363699	PC1	4.05719	0	NA	NA	NA	NA	NA	NA	NA	NA	NA
II_12157905	II	12157905	0.250402	PC1	4.05719	0	NA	NA	NA	NA	NA	NA	NA	NA	NA
II_12158550	II	12158550	0.396322	PC1	4.05719	0	NA	NA	NA	NA	NA	NA	NA	NA	NA
II_12162900	II	12162900	0.258231	PC1	4.05719	0	NA	NA	NA	NA	NA	NA	NA	NA	NA
II_12162903	II	12162903	0.0171279	PC1	4.05719	0	NA	NA	NA	NA	NA	NA	NA	NA	NA
II_12166761	II	12166761	0.560041	PC1	4.05719	0	NA	NA	NA	NA	NA	NA	NA	NA	NA
II_12166797	II	12166797	0.293635	PC1	4.05719	0	NA	NA	NA	NA	NA	NA	NA	NA	NA
II_12169185	II	12169185	0.0241632	PC1	4.05719	0	NA	NA	NA	NA	NA	NA	NA	NA	NA
II_12169515	II	12169515	0.496754	PC1	4.05719	0	NA	NA	NA	NA	NA	NA	NA	NA	NA
II_12170336	II	12170336	0.0313778	PC1	4.05719	0	NA	NA	NA	NA	NA	NA	NA	NA	NA
II_12170618	II	12170618	1.13565	PC1	4.05719	0	NA	NA	NA	NA	NA	NA	NA	NA	NA
II_12170763	II	12170763	1.40929	PC1	4.05719	0	NA	NA	NA	NA	NA	NA	NA	NA	NA
II_12173727	II	12173727	0.623825	PC1	4.05719	0	NA	NA	NA	NA	NA	NA	NA	NA	NA
II_12174165	II	12174165	0.122113	PC1	4.05719	0	NA	NA	NA	NA	NA	NA	NA	NA	NA
II_12175918	II	12175918	0.232153	PC1	4.05719	0	NA	NA	NA	NA	NA	NA	NA	NA	NA
II_12176258	II	12176258	0.00683136	PC1	4.05719	0	NA	NA	NA	NA	NA	NA	NA	NA	NA
II_12176304	II	12176304	0.117594	PC1	4.05719	0	NA	NA	NA	NA	NA	NA	NA	NA	NA
II_12176506	II	12176506	0.199236	PC1	4.05719	0	NA	NA	NA	NA	NA	NA	NA	NA	NA
II_12181192	II	12181192	1.15891	PC1	4.05719	0	NA	NA	NA	NA	NA	NA	NA	NA	NA
II_12187787	II	12187787	0.265115	PC1	4.05719	0	NA	NA	NA	NA	NA	NA	NA	NA	NA
II_12188279	II	12188279	0.0513107	PC1	4.05719	0	NA	NA	NA	NA	NA	NA	NA	NA	NA
II_12188587	II	12188587	0.484253	PC1	4.05719	0	NA	NA	NA	NA	NA	NA	NA	NA	NA
II_12188739	II	12188739	0.503602	PC1	4.05719	0	NA	NA	NA	NA	NA	NA	NA	NA	NA
II_12189346	II	12189346	0.10326	PC1	4.05719	0	NA	NA	NA	NA	NA	NA	NA	NA	NA
II_12190239	II	12190239	0.664352	PC1	4.05719	0	NA	NA	NA	NA	NA	NA	NA	NA	NA
II_12190527	II	12190527	0.683814	PC1	4.05719	0	NA	NA	NA	NA	NA	NA	NA	NA	NA
II_12190618	II	12190618	0.263318	PC1	4.05719	0	NA	NA	NA	NA	NA	NA	NA	NA	NA
II_12191472	II	12191472	0.141545	PC1	4.05719	0	NA	NA	NA	NA	NA	NA	NA	NA	NA
II_12192862	II	12192862	0.321039	PC1	4.05719	0	NA	NA	NA	NA	NA	NA	NA	NA	NA
II_12194381	II	12194381	0.29215	PC1	4.05719	0	NA	NA	NA	NA	NA	NA	NA	NA	NA
II_12199892	II	12199892	0.0114037	PC1	4.05719	0	NA	NA	NA	NA	NA	NA	NA	NA	NA
II_12200026	II	12200026	0.33017	PC1	4.05719	0	NA	NA	NA	NA	NA	NA	NA	NA	NA
II_12201274	II	12201274	0.578451	PC1	4.05719	0	NA	NA	NA	NA	NA	NA	NA	NA	NA
II_12202249	II	12202249	0.378708	PC1	4.05719	0	NA	NA	NA	NA	NA	NA	NA	NA	NA
II_12203344	II	12203344	0.0863472	PC1	4.05719	0	NA	NA	NA	NA	NA	NA	NA	NA	NA
II_12203445	II	12203445	0.106625	PC1	4.05719	0	NA	NA	NA	NA	NA	NA	NA	NA	NA
II_12203647	II	12203647	0.702946	PC1	4.05719	0	NA	NA	NA	NA	NA	NA	NA	NA	NA
II_12203935	II	12203935	0.198869	PC1	4.05719	0	NA	NA	NA	NA	NA	NA	NA	NA	NA
II_12204277	II	12204277	0.108021	PC1	4.05719	0	NA	NA	NA	NA	NA	NA	NA	NA	NA
II_12204413	II	12204413	0.0608021	PC1	4.05719	0	NA	NA	NA	NA	NA	NA	NA	NA	NA
II_12205396	II	12205396	0.20694	PC1	4.05719	0	NA	NA	NA	NA	NA	NA	NA	NA	NA
II_12205702	II	12205702	0.307986	PC1	4.05719	0	NA	NA	NA	NA	NA	NA	NA	NA	NA
II_12205775	II	12205775	0.208199	PC1	4.05719	0	NA	NA	NA	NA	NA	NA	NA	NA	NA
II_12207825	II	12207825	0.0534469	PC1	4.05719	0	NA	NA	NA	NA	NA	NA	NA	NA	NA
II_12209169	II	12209169	0.321039	PC1	4.05719	0	NA	NA	NA	NA	NA	NA	NA	NA	NA
II_12209459	II	12209459	0.499486	PC1	4.05719	0	NA	NA	NA	NA	NA	NA	NA	NA	NA
II_12209493	II	12209493	0.135395	PC1	4.05719	0	NA	NA	NA	NA	NA	NA	NA	NA	NA
II_12209602	II	12209602	0.044162	PC1	4.05719	0	NA	NA	NA	NA	NA	NA	NA	NA	NA
II_12209862	II	12209862	0.414237	PC1	4.05719	0	NA	NA	NA	NA	NA	NA	NA	NA	NA
II_12210796	II	12210796	0.116492	PC1	4.05719	0	NA	NA	NA	NA	NA	NA	NA	NA	NA
II_12213182	II	12213182	1.06734	PC1	4.05719	0	NA	NA	NA	NA	NA	NA	NA	NA	NA
II_12213625	II	12213625	0.908473	PC1	4.05719	0	NA	NA	NA	NA	NA	NA	NA	NA	NA
II_12215811	II	12215811	0.0811156	PC1	4.05719	0	NA	NA	NA	NA	NA	NA	NA	NA	NA
II_12223941	II	12223941	0.591959	PC1	4.05719	0	NA	NA	NA	NA	NA	NA	NA	NA	NA
II_12223943	II	12223943	0.262765	PC1	4.05719	0	NA	NA	NA	NA	NA	NA	NA	NA	NA
II_12229812	II	12229812	0.722875	PC1	4.05719	0	NA	NA	NA	NA	NA	NA	NA	NA	NA
II_12231078	II	12231078	0.485078	PC1	4.05719	0	NA	NA	NA	NA	NA	NA	NA	NA	NA
II_12231266	II	12231266	0.529197	PC1	4.05719	0	NA	NA	NA	NA	NA	NA	NA	NA	NA
II_12231418	II	12231418	0.135395	PC1	4.05719	0	NA	NA	NA	NA	NA	NA	NA	NA	NA
II_12231575	II	12231575	0.486162	PC1	4.05719	0	NA	NA	NA	NA	NA	NA	NA	NA	NA
II_12232792	II	12232792	0.0628126	PC1	4.05719	0	NA	NA	NA	NA	NA	NA	NA	NA	NA
II_12237519	II	12237519	0.841706	PC1	4.05719	0	NA	NA	NA	NA	NA	NA	NA	NA	NA
II_12238088	II	12238088	0.0503996	PC1	4.05719	0	NA	NA	NA	NA	NA	NA	NA	NA	NA
II_12240261	II	12240261	0.229371	PC1	4.05719	0	NA	NA	NA	NA	NA	NA	NA	NA	NA
II_12240280	II	12240280	0.044162	PC1	4.05719	0	NA	NA	NA	NA	NA	NA	NA	NA	NA
II_12242354	II	12242354	0.208145	PC1	4.05719	0	NA	NA	NA	NA	NA	NA	NA	NA	NA
II_12242510	II	12242510	0.0283433	PC1	4.05719	0	NA	NA	NA	NA	NA	NA	NA	NA	NA
II_12242610	II	12242610	0.524862	PC1	4.05719	0	NA	NA	NA	NA	NA	NA	NA	NA	NA
II_12242786	II	12242786	0.973291	PC1	4.05719	0	NA	NA	NA	NA	NA	NA	NA	NA	NA
II_12245432	II	12245432	0.092009	PC1	4.05719	0	NA	NA	NA	NA	NA	NA	NA	NA	NA
II_12245449	II	12245449	0.686542	PC1	4.05719	0	NA	NA	NA	NA	NA	NA	NA	NA	NA
II_12246925	II	12246925	0.270789	PC1	4.05719	0	NA	NA	NA	NA	NA	NA	NA	NA	NA
II_12247072	II	12247072	0.299537	PC1	4.05719	0	NA	NA	NA	NA	NA	NA	NA	NA	NA
II_12247361	II	12247361	0.280725	PC1	4.05719	0	NA	NA	NA	NA	NA	NA	NA	NA	NA
II_12248887	II	12248887	0.841706	PC1	4.05719	0	NA	NA	NA	NA	NA	NA	NA	NA	NA
II_12249222	II	12249222	0.252044	PC1	4.05719	0	NA	NA	NA	NA	NA	NA	NA	NA	NA
II_12250323	II	12250323	0.0874028	PC1	4.05719	0	NA	NA	NA	NA	NA	NA	NA	NA	NA
II_12253161	II	12253161	0.996676	PC1	4.05719	0	NA	NA	NA	NA	NA	NA	NA	NA	NA
II_12255089	II	12255089	0.35396	PC1	4.05719	0	NA	NA	NA	NA	NA	NA	NA	NA	NA
II_12259105	II	12259105	0.414237	PC1	4.05719	0	NA	NA	NA	NA	NA	NA	NA	NA	NA
II_12260648	II	12260648	0.249591	PC1	4.05719	0	NA	NA	NA	NA	NA	NA	NA	NA	NA
II_12260995	II	12260995	0.165063	PC1	4.05719	0	NA	NA	NA	NA	NA	NA	NA	NA	NA
II_12261059	II	12261059	0.248703	PC1	4.05719	0	NA	NA	NA	NA	NA	NA	NA	NA	NA
II_12261270	II	12261270	0.141231	PC1	4.05719	0	NA	NA	NA	NA	NA	NA	NA	NA	NA
II_12261332	II	12261332	0.381185	PC1	4.05719	0	NA	NA	NA	NA	NA	NA	NA	NA	NA
II_12261705	II	12261705	0.240969	PC1	4.05719	0	NA	NA	NA	NA	NA	NA	NA	NA	NA
II_12262027	II	12262027	0.208617	PC1	4.05719	0	NA	NA	NA	NA	NA	NA	NA	NA	NA
II_12262873	II	12262873	0.047982	PC1	4.05719	0	NA	NA	NA	NA	NA	NA	NA	NA	NA
II_12263184	II	12263184	0.142596	PC1	4.05719	0	NA	NA	NA	NA	NA	NA	NA	NA	NA
II_12264300	II	12264300	0.190609	PC1	4.05719	0	NA	NA	NA	NA	NA	NA	NA	NA	NA
II_12264826	II	12264826	0.498726	PC1	4.05719	0	NA	NA	NA	NA	NA	NA	NA	NA	NA
II_12265365	II	12265365	0.135395	PC1	4.05719	0	NA	NA	NA	NA	NA	NA	NA	NA	NA
II_12265748	II	12265748	0.0674813	PC1	4.05719	0	NA	NA	NA	NA	NA	NA	NA	NA	NA
II_12266652	II	12266652	0.407632	PC1	4.05719	0	NA	NA	NA	NA	NA	NA	NA	NA	NA
II_12266656	II	12266656	1.06629	PC1	4.05719	0	NA	NA	NA	NA	NA	NA	NA	NA	NA
II_12267532	II	12267532	0.271535	PC1	4.05719	0	NA	NA	NA	NA	NA	NA	NA	NA	NA
II_12278712	II	12278712	0.176866	PC1	4.05719	0	NA	NA	NA	NA	NA	NA	NA	NA	NA
II_12280203	II	12280203	0.593425	PC1	4.05719	0	NA	NA	NA	NA	NA	NA	NA	NA	NA
II_12280216	II	12280216	1.33033	PC1	4.05719	0	NA	NA	NA	NA	NA	NA	NA	NA	NA
II_12280952	II	12280952	0.107288	PC1	4.05719	0	NA	NA	NA	NA	NA	NA	NA	NA	NA
II_12285173	II	12285173	0.431632	PC1	4.05719	0	NA	NA	NA	NA	NA	NA	NA	NA	NA
II_12291227	II	12291227	0.359422	PC1	4.05719	0	NA	NA	NA	NA	NA	NA	NA	NA	NA
II_12292183	II	12292183	0.77013	PC1	4.05719	0	NA	NA	NA	NA	NA	NA	NA	NA	NA
II_12294831	II	12294831	0.402122	PC1	4.05719	0	NA	NA	NA	NA	NA	NA	NA	NA	NA
II_12295222	II	12295222	0.503172	PC1	4.05719	0	NA	NA	NA	NA	NA	NA	NA	NA	NA
II_12295518	II	12295518	0.78202	PC1	4.05719	0	NA	NA	NA	NA	NA	NA	NA	NA	NA
II_12295668	II	12295668	0.112332	PC1	4.05719	0	NA	NA	NA	NA	NA	NA	NA	NA	NA
II_12295687	II	12295687	0.066782	PC1	4.05719	0	NA	NA	NA	NA	NA	NA	NA	NA	NA
II_12298307	II	12298307	0.331307	PC1	4.05719	0	NA	NA	NA	NA	NA	NA	NA	NA	NA
II_12299971	II	12299971	1.33961	PC1	4.05719	0	NA	NA	NA	NA	NA	NA	NA	NA	NA
II_12300192	II	12300192	1.19186	PC1	4.05719	0	NA	NA	NA	NA	NA	NA	NA	NA	NA
II_12300927	II	12300927	1.19986	PC1	4.05719	0	NA	NA	NA	NA	NA	NA	NA	NA	NA
II_12301768	II	12301768	0.16818	PC1	4.05719	0	NA	NA	NA	NA	NA	NA	NA	NA	NA
II_12304133	II	12304133	0.153002	PC1	4.05719	0	NA	NA	NA	NA	NA	NA	NA	NA	NA
II_12304485	II	12304485	0.481258	PC1	4.05719	0	NA	NA	NA	NA	NA	NA	NA	NA	NA
II_12305387	II	12305387	0.141248	PC1	4.05719	0	NA	NA	NA	NA	NA	NA	NA	NA	NA
II_12306163	II	12306163	0.48797	PC1	4.05719	0	NA	NA	NA	NA	NA	NA	NA	NA	NA
II_12306578	II	12306578	0.762055	PC1	4.05719	0	NA	NA	NA	NA	NA	NA	NA	NA	NA
II_12306717	II	12306717	0.186585	PC1	4.05719	0	NA	NA	NA	NA	NA	NA	NA	NA	NA
II_12306983	II	12306983	0.180666	PC1	4.05719	0	NA	NA	NA	NA	NA	NA	NA	NA	NA
II_12307077	II	12307077	0.721347	PC1	4.05719	0	NA	NA	NA	NA	NA	NA	NA	NA	NA
II_12308692	II	12308692	1.36285	PC1	4.05719	0	NA	NA	NA	NA	NA	NA	NA	NA	NA
II_12308763	II	12308763	2.1025	PC1	4.05719	0	NA	NA	NA	NA	NA	NA	NA	NA	NA
II_12309527	II	12309527	1.17314	PC1	4.05719	0	NA	NA	NA	NA	NA	NA	NA	NA	NA
II_12310900	II	12310900	0.167742	PC1	4.05719	0	NA	NA	NA	NA	NA	NA	NA	NA	NA
II_12311034	II	12311034	1.06197	PC1	4.05719	0	NA	NA	NA	NA	NA	NA	NA	NA	NA
II_12312750	II	12312750	0.186585	PC1	4.05719	0	NA	NA	NA	NA	NA	NA	NA	NA	NA
II_12314745	II	12314745	0.583206	PC1	4.05719	0	NA	NA	NA	NA	NA	NA	NA	NA	NA
II_12319332	II	12319332	0.214436	PC1	4.05719	0	NA	NA	NA	NA	NA	NA	NA	NA	NA
II_12319616	II	12319616	0.293716	PC1	4.05719	0	NA	NA	NA	NA	NA	NA	NA	NA	NA
II_12320793	II	12320793	1.51544	PC1	4.05719	0	NA	NA	NA	NA	NA	NA	NA	NA	NA
II_12321120	II	12321120	0.728175	PC1	4.05719	0	NA	NA	NA	NA	NA	NA	NA	NA	NA
II_12321259	II	12321259	0.819285	PC1	4.05719	0	NA	NA	NA	NA	NA	NA	NA	NA	NA
II_12321427	II	12321427	0.604673	PC1	4.05719	0	NA	NA	NA	NA	NA	NA	NA	NA	NA
II_12322357	II	12322357	0.386019	PC1	4.05719	0	NA	NA	NA	NA	NA	NA	NA	NA	NA
II_12322502	II	12322502	0.408044	PC1	4.05719	0	NA	NA	NA	NA	NA	NA	NA	NA	NA
II_12325793	II	12325793	0.365389	PC1	4.05719	0	NA	NA	NA	NA	NA	NA	NA	NA	NA
II_12327986	II	12327986	0.00653535	PC1	4.05719	0	NA	NA	NA	NA	NA	NA	NA	NA	NA
II_12329992	II	12329992	0.0550772	PC1	4.05719	0	NA	NA	NA	NA	NA	NA	NA	NA	NA
II_12330916	II	12330916	0.280335	PC1	4.05719	0	NA	NA	NA	NA	NA	NA	NA	NA	NA
II_12331459	II	12331459	0.135395	PC1	4.05719	0	NA	NA	NA	NA	NA	NA	NA	NA	NA
II_12331620	II	12331620	0.123153	PC1	4.05719	0	NA	NA	NA	NA	NA	NA	NA	NA	NA
II_12333169	II	12333169	0.266013	PC1	4.05719	0	NA	NA	NA	NA	NA	NA	NA	NA	NA
II_12334491	II	12334491	1.0874	PC1	4.05719	0	NA	NA	NA	NA	NA	NA	NA	NA	NA
II_12334679	II	12334679	0.423141	PC1	4.05719	0	NA	NA	NA	NA	NA	NA	NA	NA	NA
II_12334801	II	12334801	0.40307	PC1	4.05719	0	NA	NA	NA	NA	NA	NA	NA	NA	NA
II_12334933	II	12334933	0.525209	PC1	4.05719	0	NA	NA	NA	NA	NA	NA	NA	NA	NA
II_12335612	II	12335612	0.62399	PC1	4.05719	0	NA	NA	NA	NA	NA	NA	NA	NA	NA
II_12339125	II	12339125	0.269583	PC1	4.05719	0	NA	NA	NA	NA	NA	NA	NA	NA	NA
II_12339275	II	12339275	0.889991	PC1	4.05719	0	NA	NA	NA	NA	NA	NA	NA	NA	NA
II_12339363	II	12339363	1.5014	PC1	4.05719	0	NA	NA	NA	NA	NA	NA	NA	NA	NA
II_12339402	II	12339402	0.0697298	PC1	4.05719	0	NA	NA	NA	NA	NA	NA	NA	NA	NA
II_12339476	II	12339476	0.156643	PC1	4.05719	0	NA	NA	NA	NA	NA	NA	NA	NA	NA
II_12339477	II	12339477	0.341906	PC1	4.05719	0	NA	NA	NA	NA	NA	NA	NA	NA	NA
II_12341169	II	12341169	0.574525	PC1	4.05719	0	NA	NA	NA	NA	NA	NA	NA	NA	NA
II_12341217	II	12341217	0.186479	PC1	4.05719	0	NA	NA	NA	NA	NA	NA	NA	NA	NA
II_12343705	II	12343705	0.144232	PC1	4.05719	0	NA	NA	NA	NA	NA	NA	NA	NA	NA
II_12343773	II	12343773	0.403036	PC1	4.05719	0	NA	NA	NA	NA	NA	NA	NA	NA	NA
II_12343844	II	12343844	0.0259343	PC1	4.05719	0	NA	NA	NA	NA	NA	NA	NA	NA	NA
II_12344439	II	12344439	0.186585	PC1	4.05719	0	NA	NA	NA	NA	NA	NA	NA	NA	NA
II_12345089	II	12345089	0.822079	PC1	4.05719	0	NA	NA	NA	NA	NA	NA	NA	NA	NA
II_12345401	II	12345401	0.117962	PC1	4.05719	0	NA	NA	NA	NA	NA	NA	NA	NA	NA
II_12346381	II	12346381	0.052561	PC1	4.05719	0	NA	NA	NA	NA	NA	NA	NA	NA	NA
II_12348689	II	12348689	0.386019	PC1	4.05719	0	NA	NA	NA	NA	NA	NA	NA	NA	NA
II_12349463	II	12349463	1.5014	PC1	4.05719	0	NA	NA	NA	NA	NA	NA	NA	NA	NA
II_12350938	II	12350938	0.114247	PC1	4.05719	0	NA	NA	NA	NA	NA	NA	NA	NA	NA
II_12351288	II	12351288	0.833943	PC1	4.05719	0	NA	NA	NA	NA	NA	NA	NA	NA	NA
II_12351839	II	12351839	0.392309	PC1	4.05719	0	NA	NA	NA	NA	NA	NA	NA	NA	NA
II_12351937	II	12351937	0.0460845	PC1	4.05719	0	NA	NA	NA	NA	NA	NA	NA	NA	NA
II_12354403	II	12354403	0.0453212	PC1	4.05719	0	NA	NA	NA	NA	NA	NA	NA	NA	NA
II_12360244	II	12360244	0.268241	PC1	4.05719	0	NA	NA	NA	NA	NA	NA	NA	NA	NA
II_12360788	II	12360788	0.128708	PC1	4.05719	0	NA	NA	NA	NA	NA	NA	NA	NA	NA
II_12360796	II	12360796	0.122017	PC1	4.05719	0	NA	NA	NA	NA	NA	NA	NA	NA	NA
II_12361519	II	12361519	0.186585	PC1	4.05719	0	NA	NA	NA	NA	NA	NA	NA	NA	NA
II_12362905	II	12362905	0.664631	PC1	4.05719	0	NA	NA	NA	NA	NA	NA	NA	NA	NA
II_12363665	II	12363665	0.606134	PC1	4.05719	0	NA	NA	NA	NA	NA	NA	NA	NA	NA
II_12364339	II	12364339	0.135395	PC1	4.05719	0	NA	NA	NA	NA	NA	NA	NA	NA	NA
II_12367512	II	12367512	0.106501	PC1	4.05719	0	NA	NA	NA	NA	NA	NA	NA	NA	NA
II_12367830	II	12367830	0.664874	PC1	4.05719	0	NA	NA	NA	NA	NA	NA	NA	NA	NA
II_12368215	II	12368215	0.622197	PC1	4.05719	0	NA	NA	NA	NA	NA	NA	NA	NA	NA
II_12368261	II	12368261	0.266132	PC1	4.05719	0	NA	NA	NA	NA	NA	NA	NA	NA	NA
II_12368388	II	12368388	1.00307	PC1	4.05719	0	NA	NA	NA	NA	NA	NA	NA	NA	NA
II_12372405	II	12372405	0.79772	PC1	4.05719	0	NA	NA	NA	NA	NA	NA	NA	NA	NA
II_12372997	II	12372997	0.114247	PC1	4.05719	0	NA	NA	NA	NA	NA	NA	NA	NA	NA
II_12380666	II	12380666	0.186585	PC1	4.05719	0	NA	NA	NA	NA	NA	NA	NA	NA	NA
II_12382045	II	12382045	0.0884923	PC1	4.05719	0	NA	NA	NA	NA	NA	NA	NA	NA	NA
II_12382946	II	12382946	0.312273	PC1	4.05719	0	NA	NA	NA	NA	NA	NA	NA	NA	NA
II_12383941	II	12383941	0.106501	PC1	4.05719	0	NA	NA	NA	NA	NA	NA	NA	NA	NA
II_12385246	II	12385246	0.365389	PC1	4.05719	0	NA	NA	NA	NA	NA	NA	NA	NA	NA
II_12386009	II	12386009	0.527143	PC1	4.05719	0	NA	NA	NA	NA	NA	NA	NA	NA	NA
II_12386425	II	12386425	0.187476	PC1	4.05719	0	NA	NA	NA	NA	NA	NA	NA	NA	NA
II_12387168	II	12387168	0.456982	PC1	4.05719	0	NA	NA	NA	NA	NA	NA	NA	NA	NA
II_12388167	II	12388167	0.192774	PC1	4.05719	0	NA	NA	NA	NA	NA	NA	NA	NA	NA
II_12389339	II	12389339	0.547768	PC1	4.05719	0	NA	NA	NA	NA	NA	NA	NA	NA	NA
II_12400689	II	12400689	0.00872806	PC1	4.05719	0	NA	NA	NA	NA	NA	NA	NA	NA	NA
II_12404321	II	12404321	0.0978223	PC1	4.05719	0	NA	NA	NA	NA	NA	NA	NA	NA	NA
II_12404424	II	12404424	0.186585	PC1	4.05719	0	NA	NA	NA	NA	NA	NA	NA	NA	NA
II_12404753	II	12404753	0.571368	PC1	4.05719	0	NA	NA	NA	NA	NA	NA	NA	NA	NA
II_12404758	II	12404758	0.231601	PC1	4.05719	0	NA	NA	NA	NA	NA	NA	NA	NA	NA
II_12405517	II	12405517	0.199173	PC1	4.05719	0	NA	NA	NA	NA	NA	NA	NA	NA	NA
II_12405764	II	12405764	0.933708	PC1	4.05719	0	NA	NA	NA	NA	NA	NA	NA	NA	NA
II_12405775	II	12405775	0.106501	PC1	4.05719	0	NA	NA	NA	NA	NA	NA	NA	NA	NA
II_12405875	II	12405875	0.0700332	PC1	4.05719	0	NA	NA	NA	NA	NA	NA	NA	NA	NA
II_12406633	II	12406633	0.0934106	PC1	4.05719	0	NA	NA	NA	NA	NA	NA	NA	NA	NA
II_12408225	II	12408225	0.0135359	PC1	4.05719	0	NA	NA	NA	NA	NA	NA	NA	NA	NA
II_12409296	II	12409296	1.06626	PC1	4.05719	0	NA	NA	NA	NA	NA	NA	NA	NA	NA
II_12409509	II	12409509	1.04452	PC1	4.05719	0	NA	NA	NA	NA	NA	NA	NA	NA	NA
II_12410646	II	12410646	0.176387	PC1	4.05719	0	NA	NA	NA	NA	NA	NA	NA	NA	NA
II_12440754	II	12440754	0.965867	PC1	4.05719	0	NA	NA	NA	NA	NA	NA	NA	NA	NA
II_12442408	II	12442408	0.622197	PC1	4.05719	0	NA	NA	NA	NA	NA	NA	NA	NA	NA
II_12443222	II	12443222	0.488384	PC1	4.05719	0	NA	NA	NA	NA	NA	NA	NA	NA	NA
II_12445077	II	12445077	0.302613	PC1	4.05719	0	NA	NA	NA	NA	NA	NA	NA	NA	NA
II_12447324	II	12447324	0.628562	PC1	4.05719	0	NA	NA	NA	NA	NA	NA	NA	NA	NA
II_12448403	II	12448403	0.0372944	PC1	4.05719	0	NA	NA	NA	NA	NA	NA	NA	NA	NA
II_12449598	II	12449598	0.202296	PC1	4.05719	0	NA	NA	NA	NA	NA	NA	NA	NA	NA
II_12450837	II	12450837	0.0237946	PC1	4.05719	0	NA	NA	NA	NA	NA	NA	NA	NA	NA
II_12452269	II	12452269	0.049958	PC1	4.05719	0	NA	NA	NA	NA	NA	NA	NA	NA	NA
II_12452741	II	12452741	0.0751208	PC1	4.05719	0	NA	NA	NA	NA	NA	NA	NA	NA	NA
II_12453314	II	12453314	0.00580493	PC1	4.05719	0	NA	NA	NA	NA	NA	NA	NA	NA	NA
II_12453488	II	12453488	0.622197	PC1	4.05719	0	NA	NA	NA	NA	NA	NA	NA	NA	NA
II_12453658	II	12453658	0.235762	PC1	4.05719	0	NA	NA	NA	NA	NA	NA	NA	NA	NA
II_12454247	II	12454247	0.747977	PC1	4.05719	0	NA	NA	NA	NA	NA	NA	NA	NA	NA
II_12455146	II	12455146	0.0398632	PC1	4.05719	0	NA	NA	NA	NA	NA	NA	NA	NA	NA
II_12456060	II	12456060	0.453184	PC1	4.05719	0	NA	NA	NA	NA	NA	NA	NA	NA	NA
II_12458239	II	12458239	0.441665	PC1	4.05719	0	NA	NA	NA	NA	NA	NA	NA	NA	NA
II_12458240	II	12458240	0.257412	PC1	4.05719	0	NA	NA	NA	NA	NA	NA	NA	NA	NA
II_12461614	II	12461614	1.44949	PC1	4.05719	0	NA	NA	NA	NA	NA	NA	NA	NA	NA
II_12462956	II	12462956	0.0648866	PC1	4.05719	0	NA	NA	NA	NA	NA	NA	NA	NA	NA
II_12462980	II	12462980	0.0388621	PC1	4.05719	0	NA	NA	NA	NA	NA	NA	NA	NA	NA
II_12463979	II	12463979	0.605498	PC1	4.05719	0	NA	NA	NA	NA	NA	NA	NA	NA	NA
II_12463986	II	12463986	0.488384	PC1	4.05719	0	NA	NA	NA	NA	NA	NA	NA	NA	NA
II_12464311	II	12464311	0.133417	PC1	4.05719	0	NA	NA	NA	NA	NA	NA	NA	NA	NA
II_12465893	II	12465893	0.186613	PC1	4.05719	0	NA	NA	NA	NA	NA	NA	NA	NA	NA
II_12466306	II	12466306	0.495022	PC1	4.05719	0	NA	NA	NA	NA	NA	NA	NA	NA	NA
II_12466489	II	12466489	0.40307	PC1	4.05719	0	NA	NA	NA	NA	NA	NA	NA	NA	NA
II_12466621	II	12466621	0.353269	PC1	4.05719	0	NA	NA	NA	NA	NA	NA	NA	NA	NA
II_12467114	II	12467114	0.133417	PC1	4.05719	0	NA	NA	NA	NA	NA	NA	NA	NA	NA
II_12468648	II	12468648	0.124622	PC1	4.05719	0	NA	NA	NA	NA	NA	NA	NA	NA	NA
II_12469064	II	12469064	0.323577	PC1	4.05719	0	NA	NA	NA	NA	NA	NA	NA	NA	NA
II_12471451	II	12471451	0.0200544	PC1	4.05719	0	NA	NA	NA	NA	NA	NA	NA	NA	NA
II_12472953	II	12472953	0.56627	PC1	4.05719	0	NA	NA	NA	NA	NA	NA	NA	NA	NA
II_12473254	II	12473254	0.393837	PC1	4.05719	0	NA	NA	NA	NA	NA	NA	NA	NA	NA
II_12474148	II	12474148	0.275376	PC1	4.05719	0	NA	NA	NA	NA	NA	NA	NA	NA	NA
II_12474733	II	12474733	0.673013	PC1	4.05719	0	NA	NA	NA	NA	NA	NA	NA	NA	NA
II_12476063	II	12476063	0.415019	PC1	4.05719	0	NA	NA	NA	NA	NA	NA	NA	NA	NA
II_12476154	II	12476154	0.00694181	PC1	4.05719	0	NA	NA	NA	NA	NA	NA	NA	NA	NA
II_12476337	II	12476337	0.607261	PC1	4.05719	0	NA	NA	NA	NA	NA	NA	NA	NA	NA
II_12483184	II	12483184	0.844791	PC1	4.05719	0	NA	NA	NA	NA	NA	NA	NA	NA	NA
II_12485562	II	12485562	0.734367	PC1	4.05719	0	NA	NA	NA	NA	NA	NA	NA	NA	NA
II_12487352	II	12487352	0.473473	PC1	4.05719	0	NA	NA	NA	NA	NA	NA	NA	NA	NA
II_12488617	II	12488617	0.196278	PC1	4.05719	0	NA	NA	NA	NA	NA	NA	NA	NA	NA
II_12489858	II	12489858	0.322249	PC1	4.05719	0	NA	NA	NA	NA	NA	NA	NA	NA	NA
II_12490698	II	12490698	0.340552	PC1	4.05719	0	NA	NA	NA	NA	NA	NA	NA	NA	NA
II_12491528	II	12491528	0.295256	PC1	4.05719	0	NA	NA	NA	NA	NA	NA	NA	NA	NA
II_12491541	II	12491541	0.430267	PC1	4.05719	0	NA	NA	NA	NA	NA	NA	NA	NA	NA
II_12494094	II	12494094	1.12689	PC1	4.05719	0	NA	NA	NA	NA	NA	NA	NA	NA	NA
II_12494818	II	12494818	0.18982	PC1	4.05719	0	NA	NA	NA	NA	NA	NA	NA	NA	NA
II_12495653	II	12495653	0.426734	PC1	4.05719	0	NA	NA	NA	NA	NA	NA	NA	NA	NA
II_12495654	II	12495654	0.0427117	PC1	4.05719	0	NA	NA	NA	NA	NA	NA	NA	NA	NA
II_12496075	II	12496075	0.146752	PC1	4.05719	0	NA	NA	NA	NA	NA	NA	NA	NA	NA
II_12497363	II	12497363	0.954291	PC1	4.05719	0	NA	NA	NA	NA	NA	NA	NA	NA	NA
II_12497482	II	12497482	0.00990534	PC1	4.05719	0	NA	NA	NA	NA	NA	NA	NA	NA	NA
II_12498804	II	12498804	0.235762	PC1	4.05719	0	NA	NA	NA	NA	NA	NA	NA	NA	NA
II_12500137	II	12500137	0.196278	PC1	4.05719	0	NA	NA	NA	NA	NA	NA	NA	NA	NA
II_12500140	II	12500140	0.421321	PC1	4.05719	0	NA	NA	NA	NA	NA	NA	NA	NA	NA
II_12502148	II	12502148	0.477561	PC1	4.05719	0	NA	NA	NA	NA	NA	NA	NA	NA	NA
II_12502154	II	12502154	0.407454	PC1	4.05719	0	NA	NA	NA	NA	NA	NA	NA	NA	NA
II_12502757	II	12502757	0.0129443	PC1	4.05719	0	NA	NA	NA	NA	NA	NA	NA	NA	NA
II_12506539	II	12506539	0.214471	PC1	4.05719	0	NA	NA	NA	NA	NA	NA	NA	NA	NA
II_12506783	II	12506783	0.322249	PC1	4.05719	0	NA	NA	NA	NA	NA	NA	NA	NA	NA
II_12508255	II	12508255	0.102374	PC1	4.05719	0	NA	NA	NA	NA	NA	NA	NA	NA	NA
II_12509737	II	12509737	0.187842	PC1	4.05719	0	NA	NA	NA	NA	NA	NA	NA	NA	NA
II_12509738	II	12509738	0.694267	PC1	4.05719	0	NA	NA	NA	NA	NA	NA	NA	NA	NA
II_12510833	II	12510833	0.0343038	PC1	4.05719	0	NA	NA	NA	NA	NA	NA	NA	NA	NA
II_12510891	II	12510891	0.385722	PC1	4.05719	0	NA	NA	NA	NA	NA	NA	NA	NA	NA
II_12511453	II	12511453	0.0867491	PC1	4.05719	0	NA	NA	NA	NA	NA	NA	NA	NA	NA
II_12514569	II	12514569	0.305597	PC1	4.05719	0	NA	NA	NA	NA	NA	NA	NA	NA	NA
II_12514685	II	12514685	0.0720122	PC1	4.05719	0	NA	NA	NA	NA	NA	NA	NA	NA	NA
II_12515539	II	12515539	0.111994	PC1	4.05719	0	NA	NA	NA	NA	NA	NA	NA	NA	NA
II_12517176	II	12517176	0.103366	PC1	4.05719	0	NA	NA	NA	NA	NA	NA	NA	NA	NA
II_12518101	II	12518101	0.16738	PC1	4.05719	0	NA	NA	NA	NA	NA	NA	NA	NA	NA
II_12518883	II	12518883	0.223549	PC1	4.05719	0	NA	NA	NA	NA	NA	NA	NA	NA	NA
II_12520095	II	12520095	0.0343038	PC1	4.05719	0	NA	NA	NA	NA	NA	NA	NA	NA	NA
II_12520098	II	12520098	0.0803811	PC1	4.05719	0	NA	NA	NA	NA	NA	NA	NA	NA	NA
II_12520532	II	12520532	1.47408	PC1	4.05719	0	NA	NA	NA	NA	NA	NA	NA	NA	NA
II_12523113	II	12523113	0.373871	PC1	4.05719	0	NA	NA	NA	NA	NA	NA	NA	NA	NA
II_12523226	II	12523226	0.0913117	PC1	4.05719	0	NA	NA	NA	NA	NA	NA	NA	NA	NA
II_12523351	II	12523351	0.136505	PC1	4.05719	0	NA	NA	NA	NA	NA	NA	NA	NA	NA
II_12523511	II	12523511	0.0686449	PC1	4.05719	0	NA	NA	NA	NA	NA	NA	NA	NA	NA
II_12523844	II	12523844	0.501994	PC1	4.05719	0	NA	NA	NA	NA	NA	NA	NA	NA	NA
II_12523887	II	12523887	0.643848	PC1	4.05719	0	NA	NA	NA	NA	NA	NA	NA	NA	NA
II_12523907	II	12523907	0.0343038	PC1	4.05719	0	NA	NA	NA	NA	NA	NA	NA	NA	NA
II_12524275	II	12524275	0.36112	PC1	4.05719	0	NA	NA	NA	NA	NA	NA	NA	NA	NA
II_12525018	II	12525018	0.27274	PC1	4.05719	0	NA	NA	NA	NA	NA	NA	NA	NA	NA
II_12525067	II	12525067	0.223549	PC1	4.05719	0	NA	NA	NA	NA	NA	NA	NA	NA	NA
II_12525554	II	12525554	0.501994	PC1	4.05719	0	NA	NA	NA	NA	NA	NA	NA	NA	NA
II_12525816	II	12525816	0.246223	PC1	4.05719	0	NA	NA	NA	NA	NA	NA	NA	NA	NA
II_12525946	II	12525946	0.238484	PC1	4.05719	0	NA	NA	NA	NA	NA	NA	NA	NA	NA
II_12526897	II	12526897	0.495405	PC1	4.05719	0	NA	NA	NA	NA	NA	NA	NA	NA	NA
II_12527303	II	12527303	0.385208	PC1	4.05719	0	NA	NA	NA	NA	NA	NA	NA	NA	NA
II_12528046	II	12528046	0.217416	PC1	4.05719	0	NA	NA	NA	NA	NA	NA	NA	NA	NA
II_12528303	II	12528303	0.0604972	PC1	4.05719	0	NA	NA	NA	NA	NA	NA	NA	NA	NA
II_12528417	II	12528417	0.305597	PC1	4.05719	0	NA	NA	NA	NA	NA	NA	NA	NA	NA
II_12529533	II	12529533	0.0604972	PC1	4.05719	0	NA	NA	NA	NA	NA	NA	NA	NA	NA
II_12530114	II	12530114	0.56627	PC1	4.05719	0	NA	NA	NA	NA	NA	NA	NA	NA	NA
II_12531635	II	12531635	0.0604972	PC1	4.05719	0	NA	NA	NA	NA	NA	NA	NA	NA	NA
II_12532762	II	12532762	0.218582	PC1	4.05719	0	NA	NA	NA	NA	NA	NA	NA	NA	NA
II_12534411	II	12534411	0.369577	PC1	4.05719	0	NA	NA	NA	NA	NA	NA	NA	NA	NA
II_12534840	II	12534840	0.322249	PC1	4.05719	0	NA	NA	NA	NA	NA	NA	NA	NA	NA
II_12539694	II	12539694	0.56627	PC1	4.05719	0	NA	NA	NA	NA	NA	NA	NA	NA	NA
II_12540917	II	12540917	0.11137	PC1	4.05719	0	NA	NA	NA	NA	NA	NA	NA	NA	NA
II_12540958	II	12540958	0.0960449	PC1	4.05719	0	NA	NA	NA	NA	NA	NA	NA	NA	NA
II_12542279	II	12542279	0.365347	PC1	4.05719	0	NA	NA	NA	NA	NA	NA	NA	NA	NA
II_12542331	II	12542331	0.0424062	PC1	4.05719	0	NA	NA	NA	NA	NA	NA	NA	NA	NA
II_12542546	II	12542546	0.19429	PC1	4.05719	0	NA	NA	NA	NA	NA	NA	NA	NA	NA
II_12542769	II	12542769	0.418576	PC1	4.05719	0	NA	NA	NA	NA	NA	NA	NA	NA	NA
II_12543581	II	12543581	0.0149742	PC1	4.05719	0	NA	NA	NA	NA	NA	NA	NA	NA	NA
II_12543856	II	12543856	0.0116975	PC1	4.05719	0	NA	NA	NA	NA	NA	NA	NA	NA	NA
II_12544321	II	12544321	0.144844	PC1	4.05719	0	NA	NA	NA	NA	NA	NA	NA	NA	NA
II_12544521	II	12544521	0.0204354	PC1	4.05719	0	NA	NA	NA	NA	NA	NA	NA	NA	NA
II_12544977	II	12544977	0.107747	PC1	4.05719	0	NA	NA	NA	NA	NA	NA	NA	NA	NA
II_12547036	II	12547036	0.0442399	PC1	4.05719	0	NA	NA	NA	NA	NA	NA	NA	NA	NA
II_12571147	II	12571147	0.495405	PC1	4.05719	0	NA	NA	NA	NA	NA	NA	NA	NA	NA
II_12571450	II	12571450	0.146305	PC1	4.05719	0	NA	NA	NA	NA	NA	NA	NA	NA	NA
II_12571544	II	12571544	0.0640008	PC1	4.05719	0	NA	NA	NA	NA	NA	NA	NA	NA	NA
II_12571594	II	12571594	0.103366	PC1	4.05719	0	NA	NA	NA	NA	NA	NA	NA	NA	NA
II_12572112	II	12572112	0.202296	PC1	4.05719	0	NA	NA	NA	NA	NA	NA	NA	NA	NA
II_12574579	II	12574579	0.0232703	PC1	4.05719	0	NA	NA	NA	NA	NA	NA	NA	NA	NA
II_12574663	II	12574663	0.219591	PC1	4.05719	0	NA	NA	NA	NA	NA	NA	NA	NA	NA
II_12575127	II	12575127	0.535105	PC1	4.05719	0	NA	NA	NA	NA	NA	NA	NA	NA	NA
II_12576602	II	12576602	0.506175	PC1	4.05719	0	NA	NA	NA	NA	NA	NA	NA	NA	NA
II_12576859	II	12576859	0.495405	PC1	4.05719	0	NA	NA	NA	NA	NA	NA	NA	NA	NA
II_12578168	II	12578168	0.360408	PC1	4.05719	0	NA	NA	NA	NA	NA	NA	NA	NA	NA
II_12579096	II	12579096	0.0232703	PC1	4.05719	0	NA	NA	NA	NA	NA	NA	NA	NA	NA
II_12580545	II	12580545	0.12269	PC1	4.05719	0	NA	NA	NA	NA	NA	NA	NA	NA	NA
II_12580705	II	12580705	0.495405	PC1	4.05719	0	NA	NA	NA	NA	NA	NA	NA	NA	NA
II_12580731	II	12580731	0.294631	PC1	4.05719	0	NA	NA	NA	NA	NA	NA	NA	NA	NA
II_12581425	II	12581425	0.141982	PC1	4.05719	0	NA	NA	NA	NA	NA	NA	NA	NA	NA
II_12586342	II	12586342	0.12269	PC1	4.05719	0	NA	NA	NA	NA	NA	NA	NA	NA	NA
II_12587713	II	12587713	0.202296	PC1	4.05719	0	NA	NA	NA	NA	NA	NA	NA	NA	NA
II_12590624	II	12590624	0.0377705	PC1	4.05719	0	NA	NA	NA	NA	NA	NA	NA	NA	NA
II_12590639	II	12590639	1.05044	PC1	4.05719	0	NA	NA	NA	NA	NA	NA	NA	NA	NA
II_12590645	II	12590645	0.0539451	PC1	4.05719	0	NA	NA	NA	NA	NA	NA	NA	NA	NA
II_12593530	II	12593530	0.15096	PC1	4.05719	0	NA	NA	NA	NA	NA	NA	NA	NA	NA
II_12595149	II	12595149	0.0332499	PC1	4.05719	0	NA	NA	NA	NA	NA	NA	NA	NA	NA
II_12598196	II	12598196	0.203565	PC1	4.05719	0	NA	NA	NA	NA	NA	NA	NA	NA	NA
II_12602138	II	12602138	0.135353	PC1	4.05719	0	NA	NA	NA	NA	NA	NA	NA	NA	NA
II_12603950	II	12603950	0.709667	PC1	4.05719	0	NA	NA	NA	NA	NA	NA	NA	NA	NA
II_12604145	II	12604145	0.888617	PC1	4.05719	0	NA	NA	NA	NA	NA	NA	NA	NA	NA
II_12604177	II	12604177	0.0145913	PC1	4.05719	0	NA	NA	NA	NA	NA	NA	NA	NA	NA
II_12604187	II	12604187	0.55619	PC1	4.05719	0	NA	NA	NA	NA	NA	NA	NA	NA	NA
II_12604431	II	12604431	0.854113	PC1	4.05719	0	NA	NA	NA	NA	NA	NA	NA	NA	NA
II_12605117	II	12605117	0.520715	PC1	4.05719	0	NA	NA	NA	NA	NA	NA	NA	NA	NA
II_12607280	II	12607280	0.300196	PC1	4.05719	0	NA	NA	NA	NA	NA	NA	NA	NA	NA
II_12607316	II	12607316	0.135535	PC1	4.05719	0	NA	NA	NA	NA	NA	NA	NA	NA	NA
II_12607909	II	12607909	0.146254	PC1	4.05719	0	NA	NA	NA	NA	NA	NA	NA	NA	NA
II_12608427	II	12608427	0.269861	PC1	4.05719	0	NA	NA	NA	NA	NA	NA	NA	NA	NA
II_12608981	II	12608981	0.208545	PC1	4.05719	0	NA	NA	NA	NA	NA	NA	NA	NA	NA
II_12609559	II	12609559	0.651146	PC1	4.05719	0	NA	NA	NA	NA	NA	NA	NA	NA	NA
II_12609759	II	12609759	0.499864	PC1	4.05719	0	NA	NA	NA	NA	NA	NA	NA	NA	NA
II_12610298	II	12610298	0.749005	PC1	4.05719	0	NA	NA	NA	NA	NA	NA	NA	NA	NA
II_12610442	II	12610442	0.709667	PC1	4.05719	0	NA	NA	NA	NA	NA	NA	NA	NA	NA
II_12610829	II	12610829	0.300196	PC1	4.05719	0	NA	NA	NA	NA	NA	NA	NA	NA	NA
II_12610886	II	12610886	0.532682	PC1	4.05719	0	NA	NA	NA	NA	NA	NA	NA	NA	NA
II_12611766	II	12611766	0.078598	PC1	4.05719	0	NA	NA	NA	NA	NA	NA	NA	NA	NA
II_12612030	II	12612030	1.41496	PC1	4.05719	0	NA	NA	NA	NA	NA	NA	NA	NA	NA
II_12612615	II	12612615	0.749005	PC1	4.05719	0	NA	NA	NA	NA	NA	NA	NA	NA	NA
II_12613265	II	12613265	0.103366	PC1	4.05719	0	NA	NA	NA	NA	NA	NA	NA	NA	NA
II_12613281	II	12613281	0.355754	PC1	4.05719	0	NA	NA	NA	NA	NA	NA	NA	NA	NA
II_12616401	II	12616401	0.33741	PC1	4.05719	0	NA	NA	NA	NA	NA	NA	NA	NA	NA
II_12618571	II	12618571	0.0240351	PC1	4.05719	0	NA	NA	NA	NA	NA	NA	NA	NA	NA
II_12618952	II	12618952	0.13903	PC1	4.05719	0	NA	NA	NA	NA	NA	NA	NA	NA	NA
II_12619254	II	12619254	0.135535	PC1	4.05719	0	NA	NA	NA	NA	NA	NA	NA	NA	NA
II_12620700	II	12620700	0.0408163	PC1	4.05719	0	NA	NA	NA	NA	NA	NA	NA	NA	NA
II_12620966	II	12620966	0.668681	PC1	4.05719	0	NA	NA	NA	NA	NA	NA	NA	NA	NA
II_12621423	II	12621423	0.685379	PC1	4.05719	0	NA	NA	NA	NA	NA	NA	NA	NA	NA
II_12622107	II	12622107	0.709667	PC1	4.05719	0	NA	NA	NA	NA	NA	NA	NA	NA	NA
II_12622311	II	12622311	0.567059	PC1	4.05719	0	NA	NA	NA	NA	NA	NA	NA	NA	NA
II_12622692	II	12622692	0.690701	PC1	4.05719	0	NA	NA	NA	NA	NA	NA	NA	NA	NA
II_12625795	II	12625795	0.13903	PC1	4.05719	0	NA	NA	NA	NA	NA	NA	NA	NA	NA
II_12625922	II	12625922	0.990521	PC1	4.05719	0	NA	NA	NA	NA	NA	NA	NA	NA	NA
II_12626237	II	12626237	0.196747	PC1	4.05719	0	NA	NA	NA	NA	NA	NA	NA	NA	NA
II_12626239	II	12626239	0.51192	PC1	4.05719	0	NA	NA	NA	NA	NA	NA	NA	NA	NA
II_12626331	II	12626331	0.122081	PC1	4.05719	0	NA	NA	NA	NA	NA	NA	NA	NA	NA
II_12627503	II	12627503	0.0281674	PC1	4.05719	0	NA	NA	NA	NA	NA	NA	NA	NA	NA
II_12628479	II	12628479	0.153477	PC1	4.05719	0	NA	NA	NA	NA	NA	NA	NA	NA	NA
II_12628623	II	12628623	0.668681	PC1	4.05719	0	NA	NA	NA	NA	NA	NA	NA	NA	NA
II_12630714	II	12630714	0.429502	PC1	4.05719	0	NA	NA	NA	NA	NA	NA	NA	NA	NA
II_12631200	II	12631200	0.709667	PC1	4.05719	0	NA	NA	NA	NA	NA	NA	NA	NA	NA
II_12631461	II	12631461	0.0657632	PC1	4.05719	0	NA	NA	NA	NA	NA	NA	NA	NA	NA
II_12633636	II	12633636	0.590229	PC1	4.05719	0	NA	NA	NA	NA	NA	NA	NA	NA	NA
II_12634253	II	12634253	0.0711624	PC1	4.05719	0	NA	NA	NA	NA	NA	NA	NA	NA	NA
II_12635103	II	12635103	0.468346	PC1	4.05719	0	NA	NA	NA	NA	NA	NA	NA	NA	NA
II_12645759	II	12645759	0.13903	PC1	4.05719	0	NA	NA	NA	NA	NA	NA	NA	NA	NA
II_12646480	II	12646480	0.405915	PC1	4.05719	0	NA	NA	NA	NA	NA	NA	NA	NA	NA
II_12647036	II	12647036	0.473892	PC1	4.05719	0	NA	NA	NA	NA	NA	NA	NA	NA	NA
II_12647236	II	12647236	0.709667	PC1	4.05719	0	NA	NA	NA	NA	NA	NA	NA	NA	NA
II_12648240	II	12648240	0.105089	PC1	4.05719	0	NA	NA	NA	NA	NA	NA	NA	NA	NA
II_12652983	II	12652983	0.676485	PC1	4.05719	0	NA	NA	NA	NA	NA	NA	NA	NA	NA
II_12653878	II	12653878	0.213849	PC1	4.05719	0	NA	NA	NA	NA	NA	NA	NA	NA	NA
II_12658388	II	12658388	0.153477	PC1	4.05719	0	NA	NA	NA	NA	NA	NA	NA	NA	NA
II_12658544	II	12658544	0.470299	PC1	4.05719	0	NA	NA	NA	NA	NA	NA	NA	NA	NA
II_12658933	II	12658933	0.0131004	PC1	4.05719	0	NA	NA	NA	NA	NA	NA	NA	NA	NA
II_12659029	II	12659029	0.0139426	PC1	4.05719	0	NA	NA	NA	NA	NA	NA	NA	NA	NA
II_12659526	II	12659526	0.468346	PC1	4.05719	0	NA	NA	NA	NA	NA	NA	NA	NA	NA
II_12659729	II	12659729	0.0711624	PC1	4.05719	0	NA	NA	NA	NA	NA	NA	NA	NA	NA
II_12662600	II	12662600	0.664977	PC1	4.05719	0	NA	NA	NA	NA	NA	NA	NA	NA	NA
II_12666220	II	12666220	0.709667	PC1	4.05719	0	NA	NA	NA	NA	NA	NA	NA	NA	NA
II_12666358	II	12666358	0.0422759	PC1	4.05719	0	NA	NA	NA	NA	NA	NA	NA	NA	NA
II_12667655	II	12667655	0.438816	PC1	4.05719	0	NA	NA	NA	NA	NA	NA	NA	NA	NA
II_12668002	II	12668002	0.48284	PC1	4.05719	0	NA	NA	NA	NA	NA	NA	NA	NA	NA
II_12668163	II	12668163	0.0711624	PC1	4.05719	0	NA	NA	NA	NA	NA	NA	NA	NA	NA
II_12668837	II	12668837	0.0808443	PC1	4.05719	0	NA	NA	NA	NA	NA	NA	NA	NA	NA
II_12669203	II	12669203	1.03021	PC1	4.05719	0	NA	NA	NA	NA	NA	NA	NA	NA	NA
II_12669273	II	12669273	0.196974	PC1	4.05719	0	NA	NA	NA	NA	NA	NA	NA	NA	NA
II_12669512	II	12669512	0.0676658	PC1	4.05719	0	NA	NA	NA	NA	NA	NA	NA	NA	NA
II_12669996	II	12669996	0.545352	PC1	4.05719	0	NA	NA	NA	NA	NA	NA	NA	NA	NA
II_12670737	II	12670737	0.153477	PC1	4.05719	0	NA	NA	NA	NA	NA	NA	NA	NA	NA
II_12670748	II	12670748	0.0139426	PC1	4.05719	0	NA	NA	NA	NA	NA	NA	NA	NA	NA
II_12670749	II	12670749	0.303866	PC1	4.05719	0	NA	NA	NA	NA	NA	NA	NA	NA	NA
II_12671383	II	12671383	0.48284	PC1	4.05719	0	NA	NA	NA	NA	NA	NA	NA	NA	NA
II_12671847	II	12671847	1.11924	PC1	4.05719	0	NA	NA	NA	NA	NA	NA	NA	NA	NA
II_12671937	II	12671937	0.862941	PC1	4.05719	0	NA	NA	NA	NA	NA	NA	NA	NA	NA
II_12672485	II	12672485	0.187465	PC1	4.05719	0	NA	NA	NA	NA	NA	NA	NA	NA	NA
II_12672725	II	12672725	0.0805339	PC1	4.05719	0	NA	NA	NA	NA	NA	NA	NA	NA	NA
II_12675872	II	12675872	0.642296	PC1	4.05719	0	NA	NA	NA	NA	NA	NA	NA	NA	NA
II_12677657	II	12677657	0.341185	PC1	4.05719	0	NA	NA	NA	NA	NA	NA	NA	NA	NA
II_12678297	II	12678297	0.142149	PC1	4.05719	0	NA	NA	NA	NA	NA	NA	NA	NA	NA
II_12679399	II	12679399	0.337511	PC1	4.05719	0	NA	NA	NA	NA	NA	NA	NA	NA	NA
II_12681761	II	12681761	0.0285709	PC1	4.05719	0	NA	NA	NA	NA	NA	NA	NA	NA	NA
II_12682910	II	12682910	0.0143566	PC1	4.05719	0	NA	NA	NA	NA	NA	NA	NA	NA	NA
II_12684450	II	12684450	0.562879	PC1	4.05719	0	NA	NA	NA	NA	NA	NA	NA	NA	NA
II_12685143	II	12685143	0.0791929	PC1	4.05719	0	NA	NA	NA	NA	NA	NA	NA	NA	NA
II_12688401	II	12688401	0.647053	PC1	4.05719	0	NA	NA	NA	NA	NA	NA	NA	NA	NA
II_12689353	II	12689353	0.0732103	PC1	4.05719	0	NA	NA	NA	NA	NA	NA	NA	NA	NA
II_12689502	II	12689502	0.141021	PC1	4.05719	0	NA	NA	NA	NA	NA	NA	NA	NA	NA
II_12690885	II	12690885	0.0793923	PC1	4.05719	0	NA	NA	NA	NA	NA	NA	NA	NA	NA
II_12691601	II	12691601	1.03021	PC1	4.05719	0	NA	NA	NA	NA	NA	NA	NA	NA	NA
II_12692557	II	12692557	0.188665	PC1	4.05719	0	NA	NA	NA	NA	NA	NA	NA	NA	NA
II_12692971	II	12692971	0.338469	PC1	4.05719	0	NA	NA	NA	NA	NA	NA	NA	NA	NA
II_12693051	II	12693051	1.01368	PC1	4.05719	0	NA	NA	NA	NA	NA	NA	NA	NA	NA
II_12693141	II	12693141	0.00303567	PC1	4.05719	0	NA	NA	NA	NA	NA	NA	NA	NA	NA
II_12698852	II	12698852	1.39503	PC1	4.05719	0	NA	NA	NA	NA	NA	NA	NA	NA	NA
II_12698885	II	12698885	0.105602	PC1	4.05719	0	NA	NA	NA	NA	NA	NA	NA	NA	NA
II_12701678	II	12701678	0.0946105	PC1	4.05719	0	NA	NA	NA	NA	NA	NA	NA	NA	NA
II_12703080	II	12703080	0.366571	PC1	4.05719	0	NA	NA	NA	NA	NA	NA	NA	NA	NA
II_12704056	II	12704056	0.371873	PC1	4.05719	0	NA	NA	NA	NA	NA	NA	NA	NA	NA
II_12705177	II	12705177	0.0230502	PC1	4.05719	0	NA	NA	NA	NA	NA	NA	NA	NA	NA
II_12705344	II	12705344	0.167699	PC1	4.05719	0	NA	NA	NA	NA	NA	NA	NA	NA	NA
II_12705679	II	12705679	0.0947876	PC1	4.05719	0	NA	NA	NA	NA	NA	NA	NA	NA	NA
II_12705810	II	12705810	0.806878	PC1	4.05719	0	NA	NA	NA	NA	NA	NA	NA	NA	NA
II_12706232	II	12706232	0.798996	PC1	4.05719	0	NA	NA	NA	NA	NA	NA	NA	NA	NA
II_12707001	II	12707001	0.97387	PC1	4.05719	0	NA	NA	NA	NA	NA	NA	NA	NA	NA
II_12707237	II	12707237	0.264193	PC1	4.05719	0	NA	NA	NA	NA	NA	NA	NA	NA	NA
II_12707752	II	12707752	0.474129	PC1	4.05719	0	NA	NA	NA	NA	NA	NA	NA	NA	NA
II_12708398	II	12708398	1.03355	PC1	4.05719	0	NA	NA	NA	NA	NA	NA	NA	NA	NA
II_12708440	II	12708440	1.21657	PC1	4.05719	0	NA	NA	NA	NA	NA	NA	NA	NA	NA
II_12708603	II	12708603	0.482232	PC1	4.05719	0	NA	NA	NA	NA	NA	NA	NA	NA	NA
II_12708734	II	12708734	0.172443	PC1	4.05719	0	NA	NA	NA	NA	NA	NA	NA	NA	NA
II_12708886	II	12708886	0.908053	PC1	4.05719	0	NA	NA	NA	NA	NA	NA	NA	NA	NA
II_12709944	II	12709944	0.114316	PC1	4.05719	0	NA	NA	NA	NA	NA	NA	NA	NA	NA
II_12710984	II	12710984	1.03021	PC1	4.05719	0	NA	NA	NA	NA	NA	NA	NA	NA	NA
II_12710986	II	12710986	0.218008	PC1	4.05719	0	NA	NA	NA	NA	NA	NA	NA	NA	NA
II_12711307	II	12711307	0.0978224	PC1	4.05719	0	NA	NA	NA	NA	NA	NA	NA	NA	NA
II_12711629	II	12711629	0.594564	PC1	4.05719	0	NA	NA	NA	NA	NA	NA	NA	NA	NA
II_12711785	II	12711785	0.972823	PC1	4.05719	0	NA	NA	NA	NA	NA	NA	NA	NA	NA
II_12712899	II	12712899	0.421717	PC1	4.05719	0	NA	NA	NA	NA	NA	NA	NA	NA	NA
II_12713114	II	12713114	0.23748	PC1	4.05719	0	NA	NA	NA	NA	NA	NA	NA	NA	NA
II_12713402	II	12713402	0.709667	PC1	4.05719	0	NA	NA	NA	NA	NA	NA	NA	NA	NA
II_12713816	II	12713816	0.614676	PC1	4.05719	0	NA	NA	NA	NA	NA	NA	NA	NA	NA
II_12713837	II	12713837	0.213437	PC1	4.05719	0	NA	NA	NA	NA	NA	NA	NA	NA	NA
II_12713896	II	12713896	0.781067	PC1	4.05719	0	NA	NA	NA	NA	NA	NA	NA	NA	NA
II_12714204	II	12714204	0.299519	PC1	4.05719	0	NA	NA	NA	NA	NA	NA	NA	NA	NA
II_12714233	II	12714233	0.721689	PC1	4.05719	0	NA	NA	NA	NA	NA	NA	NA	NA	NA
II_12714688	II	12714688	0.13953	PC1	4.05719	0	NA	NA	NA	NA	NA	NA	NA	NA	NA
II_12715305	II	12715305	0.619814	PC1	4.05719	0	NA	NA	NA	NA	NA	NA	NA	NA	NA
II_12715602	II	12715602	1.59477	PC1	4.05719	0	NA	NA	NA	NA	NA	NA	NA	NA	NA
II_12716738	II	12716738	0.307311	PC1	4.05719	0	NA	NA	NA	NA	NA	NA	NA	NA	NA
II_12716934	II	12716934	0.0680318	PC1	4.05719	0	NA	NA	NA	NA	NA	NA	NA	NA	NA
II_12716976	II	12716976	1.09975	PC1	4.05719	0	NA	NA	NA	NA	NA	NA	NA	NA	NA
II_12716980	II	12716980	0.98818	PC1	4.05719	0	NA	NA	NA	NA	NA	NA	NA	NA	NA
II_12717012	II	12717012	0.963738	PC1	4.05719	0	NA	NA	NA	NA	NA	NA	NA	NA	NA
II_12717016	II	12717016	0.709667	PC1	4.05719	0	NA	NA	NA	NA	NA	NA	NA	NA	NA
II_12717357	II	12717357	1.66689	PC1	4.05719	0	NA	NA	NA	NA	NA	NA	NA	NA	NA
II_12718270	II	12718270	0.558883	PC1	4.05719	0	NA	NA	NA	NA	NA	NA	NA	NA	NA
II_12718457	II	12718457	0.333831	PC1	4.05719	0	NA	NA	NA	NA	NA	NA	NA	NA	NA
II_12718601	II	12718601	0.222125	PC1	4.05719	0	NA	NA	NA	NA	NA	NA	NA	NA	NA
II_12718638	II	12718638	0.383269	PC1	4.05719	0	NA	NA	NA	NA	NA	NA	NA	NA	NA
II_12718654	II	12718654	0.282007	PC1	4.05719	0	NA	NA	NA	NA	NA	NA	NA	NA	NA
II_12719113	II	12719113	0.244499	PC1	4.05719	0	NA	NA	NA	NA	NA	NA	NA	NA	NA
II_12720613	II	12720613	0.280436	PC1	4.05719	0	NA	NA	NA	NA	NA	NA	NA	NA	NA
II_12721973	II	12721973	0.0902261	PC1	4.05719	0	NA	NA	NA	NA	NA	NA	NA	NA	NA
II_12722013	II	12722013	0.311633	PC1	4.05719	0	NA	NA	NA	NA	NA	NA	NA	NA	NA
II_12724138	II	12724138	0.289163	PC1	4.05719	0	NA	NA	NA	NA	NA	NA	NA	NA	NA
II_12724980	II	12724980	0.765459	PC1	4.05719	0	NA	NA	NA	NA	NA	NA	NA	NA	NA
II_12726952	II	12726952	0.0710307	PC1	4.05719	0	NA	NA	NA	NA	NA	NA	NA	NA	NA
II_12727665	II	12727665	0.671158	PC1	4.05719	0	NA	NA	NA	NA	NA	NA	NA	NA	NA
II_12727793	II	12727793	0.141455	PC1	4.05719	0	NA	NA	NA	NA	NA	NA	NA	NA	NA
II_12728189	II	12728189	0.0473685	PC1	4.05719	0	NA	NA	NA	NA	NA	NA	NA	NA	NA
II_12728422	II	12728422	0.0235509	PC1	4.05719	0	NA	NA	NA	NA	NA	NA	NA	NA	NA
II_12728750	II	12728750	0.299519	PC1	4.05719	0	NA	NA	NA	NA	NA	NA	NA	NA	NA
II_12729985	II	12729985	1.35044	PC1	4.05719	0	NA	NA	NA	NA	NA	NA	NA	NA	NA
II_12729997	II	12729997	0.144759	PC1	4.05719	0	NA	NA	NA	NA	NA	NA	NA	NA	NA
II_12730213	II	12730213	0.0460809	PC1	4.05719	0	NA	NA	NA	NA	NA	NA	NA	NA	NA
II_12730660	II	12730660	1.21009	PC1	4.05719	0	NA	NA	NA	NA	NA	NA	NA	NA	NA
II_12732382	II	12732382	0.904757	PC1	4.05719	0	NA	NA	NA	NA	NA	NA	NA	NA	NA
II_12733903	II	12733903	0.992959	PC1	4.05719	0	NA	NA	NA	NA	NA	NA	NA	NA	NA
II_12734342	II	12734342	0.260405	PC1	4.05719	0	NA	NA	NA	NA	NA	NA	NA	NA	NA
II_12734488	II	12734488	0.125131	PC1	4.05719	0	NA	NA	NA	NA	NA	NA	NA	NA	NA
II_12735248	II	12735248	0.561368	PC1	4.05719	0	NA	NA	NA	NA	NA	NA	NA	NA	NA
II_12735362	II	12735362	0.43443	PC1	4.05719	0	NA	NA	NA	NA	NA	NA	NA	NA	NA
II_12735434	II	12735434	0.249952	PC1	4.05719	0	NA	NA	NA	NA	NA	NA	NA	NA	NA
II_12735654	II	12735654	0.0947876	PC1	4.05719	0	NA	NA	NA	NA	NA	NA	NA	NA	NA
II_12736104	II	12736104	0.30251	PC1	4.05719	0	NA	NA	NA	NA	NA	NA	NA	NA	NA
II_12736131	II	12736131	0.934426	PC1	4.05719	0	NA	NA	NA	NA	NA	NA	NA	NA	NA
II_12736913	II	12736913	0.125121	PC1	4.05719	0	NA	NA	NA	NA	NA	NA	NA	NA	NA
II_12737784	II	12737784	0.711367	PC1	4.05719	0	NA	NA	NA	NA	NA	NA	NA	NA	NA
II_12738297	II	12738297	1.1154	PC1	4.05719	0	NA	NA	NA	NA	NA	NA	NA	NA	NA
II_12738776	II	12738776	0.494075	PC1	4.05719	0	NA	NA	NA	NA	NA	NA	NA	NA	NA
II_12738858	II	12738858	0.100588	PC1	4.05719	0	NA	NA	NA	NA	NA	NA	NA	NA	NA
II_12738969	II	12738969	0.179796	PC1	4.05719	0	NA	NA	NA	NA	NA	NA	NA	NA	NA
II_12739008	II	12739008	0.22892	PC1	4.05719	0	NA	NA	NA	NA	NA	NA	NA	NA	NA
II_12739327	II	12739327	0.645235	PC1	4.05719	0	NA	NA	NA	NA	NA	NA	NA	NA	NA
II_12740228	II	12740228	0.725823	PC1	4.05719	0	NA	NA	NA	NA	NA	NA	NA	NA	NA
II_12740479	II	12740479	0.678187	PC1	4.05719	0	NA	NA	NA	NA	NA	NA	NA	NA	NA
II_12740809	II	12740809	0.193828	PC1	4.05719	0	NA	NA	NA	NA	NA	NA	NA	NA	NA
II_12741702	II	12741702	0.365045	PC1	4.05719	0	NA	NA	NA	NA	NA	NA	NA	NA	NA
II_12741802	II	12741802	0.0521462	PC1	4.05719	0	NA	NA	NA	NA	NA	NA	NA	NA	NA
II_12743656	II	12743656	0.0947876	PC1	4.05719	0	NA	NA	NA	NA	NA	NA	NA	NA	NA
II_12749733	II	12749733	0.137076	PC1	4.05719	0	NA	NA	NA	NA	NA	NA	NA	NA	NA
II_12759196	II	12759196	0.613699	PC1	4.05719	0	NA	NA	NA	NA	NA	NA	NA	NA	NA
II_12759434	II	12759434	0.240434	PC1	4.05719	0	NA	NA	NA	NA	NA	NA	NA	NA	NA
II_12759539	II	12759539	0.512416	PC1	4.05719	0	NA	NA	NA	NA	NA	NA	NA	NA	NA
II_12760089	II	12760089	0.312729	PC1	4.05719	0	NA	NA	NA	NA	NA	NA	NA	NA	NA
II_12761509	II	12761509	0.0578462	PC1	4.05719	0	NA	NA	NA	NA	NA	NA	NA	NA	NA
II_12762294	II	12762294	0.025915	PC1	4.05719	0	NA	NA	NA	NA	NA	NA	NA	NA	NA
II_12762690	II	12762690	0.178779	PC1	4.05719	0	NA	NA	NA	NA	NA	NA	NA	NA	NA
II_12762731	II	12762731	0.427272	PC1	4.05719	0	NA	NA	NA	NA	NA	NA	NA	NA	NA
II_12763454	II	12763454	0.0200779	PC1	4.05719	0	NA	NA	NA	NA	NA	NA	NA	NA	NA
II_12765083	II	12765083	0.519582	PC1	4.05719	0	NA	NA	NA	NA	NA	NA	NA	NA	NA
II_12765330	II	12765330	0.299519	PC1	4.05719	0	NA	NA	NA	NA	NA	NA	NA	NA	NA
II_12766280	II	12766280	0.265031	PC1	4.05719	0	NA	NA	NA	NA	NA	NA	NA	NA	NA
II_12766583	II	12766583	0.935669	PC1	4.05719	0	NA	NA	NA	NA	NA	NA	NA	NA	NA
II_12767151	II	12767151	0.447789	PC1	4.05719	0	NA	NA	NA	NA	NA	NA	NA	NA	NA
II_12768855	II	12768855	0.569514	PC1	4.05719	0	NA	NA	NA	NA	NA	NA	NA	NA	NA
II_12769009	II	12769009	0.992959	PC1	4.05719	0	NA	NA	NA	NA	NA	NA	NA	NA	NA
II_12773135	II	12773135	0.645235	PC1	4.05719	0	NA	NA	NA	NA	NA	NA	NA	NA	NA
II_12773156	II	12773156	0.0131179	PC1	4.05719	0	NA	NA	NA	NA	NA	NA	NA	NA	NA
II_12774516	II	12774516	0.904757	PC1	4.05719	0	NA	NA	NA	NA	NA	NA	NA	NA	NA
II_12775053	II	12775053	0.652329	PC1	4.05719	0	NA	NA	NA	NA	NA	NA	NA	NA	NA
II_12775083	II	12775083	0.212289	PC1	4.05719	0	NA	NA	NA	NA	NA	NA	NA	NA	NA
II_12775649	II	12775649	0.380304	PC1	4.05719	0	NA	NA	NA	NA	NA	NA	NA	NA	NA
II_12775669	II	12775669	0.742612	PC1	4.05719	0	NA	NA	NA	NA	NA	NA	NA	NA	NA
II_12775810	II	12775810	0.496615	PC1	4.05719	0	NA	NA	NA	NA	NA	NA	NA	NA	NA
II_12785768	II	12785768	0.132491	PC1	4.05719	0	NA	NA	NA	NA	NA	NA	NA	NA	NA
II_12786409	II	12786409	0.216894	PC1	4.05719	0	NA	NA	NA	NA	NA	NA	NA	NA	NA
II_12786848	II	12786848	0.555234	PC1	4.05719	0	NA	NA	NA	NA	NA	NA	NA	NA	NA
II_12787036	II	12787036	0.494075	PC1	4.05719	0	NA	NA	NA	NA	NA	NA	NA	NA	NA
II_12788066	II	12788066	0.391236	PC1	4.05719	0	NA	NA	NA	NA	NA	NA	NA	NA	NA
II_12788513	II	12788513	0.604148	PC1	4.05719	0	NA	NA	NA	NA	NA	NA	NA	NA	NA
II_12788592	II	12788592	0.406704	PC1	4.05719	0	NA	NA	NA	NA	NA	NA	NA	NA	NA
II_12789919	II	12789919	0.0269549	PC1	4.05719	0	NA	NA	NA	NA	NA	NA	NA	NA	NA
II_12791233	II	12791233	0.502452	PC1	4.05719	0	NA	NA	NA	NA	NA	NA	NA	NA	NA
II_12796475	II	12796475	0.304905	PC1	4.05719	0	NA	NA	NA	NA	NA	NA	NA	NA	NA
II_12796476	II	12796476	0.210384	PC1	4.05719	0	NA	NA	NA	NA	NA	NA	NA	NA	NA
II_12796946	II	12796946	0.0643747	PC1	4.05719	0	NA	NA	NA	NA	NA	NA	NA	NA	NA
II_12797115	II	12797115	0.0675734	PC1	4.05719	0	NA	NA	NA	NA	NA	NA	NA	NA	NA
II_12797310	II	12797310	0.279614	PC1	4.05719	0	NA	NA	NA	NA	NA	NA	NA	NA	NA
II_12797329	II	12797329	0.311727	PC1	4.05719	0	NA	NA	NA	NA	NA	NA	NA	NA	NA
II_12797577	II	12797577	0.0466451	PC1	4.05719	0	NA	NA	NA	NA	NA	NA	NA	NA	NA
II_12798751	II	12798751	0.296489	PC1	4.05719	0	NA	NA	NA	NA	NA	NA	NA	NA	NA
II_12799198	II	12799198	0.664998	PC1	4.05719	0	NA	NA	NA	NA	NA	NA	NA	NA	NA
II_12799640	II	12799640	0.455617	PC1	4.05719	0	NA	NA	NA	NA	NA	NA	NA	NA	NA
II_12799740	II	12799740	0.142352	PC1	4.05719	0	NA	NA	NA	NA	NA	NA	NA	NA	NA
II_12799876	II	12799876	0.43562	PC1	4.05719	0	NA	NA	NA	NA	NA	NA	NA	NA	NA
II_12800106	II	12800106	0.0629825	PC1	4.05719	0	NA	NA	NA	NA	NA	NA	NA	NA	NA
II_12801660	II	12801660	0.441494	PC1	4.05719	0	NA	NA	NA	NA	NA	NA	NA	NA	NA
II_12802175	II	12802175	0.304907	PC1	4.05719	0	NA	NA	NA	NA	NA	NA	NA	NA	NA
II_12802197	II	12802197	0.348423	PC1	4.05719	0	NA	NA	NA	NA	NA	NA	NA	NA	NA
II_12803104	II	12803104	0.270931	PC1	4.05719	0	NA	NA	NA	NA	NA	NA	NA	NA	NA
II_12803474	II	12803474	0.645235	PC1	4.05719	0	NA	NA	NA	NA	NA	NA	NA	NA	NA
II_12803545	II	12803545	0.755692	PC1	4.05719	0	NA	NA	NA	NA	NA	NA	NA	NA	NA
II_12804012	II	12804012	0.625849	PC1	4.05719	0	NA	NA	NA	NA	NA	NA	NA	NA	NA
II_12805296	II	12805296	0.59124	PC1	4.05719	0	NA	NA	NA	NA	NA	NA	NA	NA	NA
II_12805381	II	12805381	0.231957	PC1	4.05719	0	NA	NA	NA	NA	NA	NA	NA	NA	NA
II_12806049	II	12806049	0.0269549	PC1	4.05719	0	NA	NA	NA	NA	NA	NA	NA	NA	NA
II_12806130	II	12806130	0.699008	PC1	4.05719	0	NA	NA	NA	NA	NA	NA	NA	NA	NA
II_12806149	II	12806149	0.276537	PC1	4.05719	0	NA	NA	NA	NA	NA	NA	NA	NA	NA
II_12806590	II	12806590	0.278566	PC1	4.05719	0	NA	NA	NA	NA	NA	NA	NA	NA	NA
II_12806651	II	12806651	0.0052564	PC1	4.05719	0	NA	NA	NA	NA	NA	NA	NA	NA	NA
II_12806765	II	12806765	0.224647	PC1	4.05719	0	NA	NA	NA	NA	NA	NA	NA	NA	NA
II_12806910	II	12806910	0.164525	PC1	4.05719	0	NA	NA	NA	NA	NA	NA	NA	NA	NA
II_12807068	II	12807068	0.645235	PC1	4.05719	0	NA	NA	NA	NA	NA	NA	NA	NA	NA
II_12807137	II	12807137	0.231757	PC1	4.05719	0	NA	NA	NA	NA	NA	NA	NA	NA	NA
II_12807953	II	12807953	0.19996	PC1	4.05719	0	NA	NA	NA	NA	NA	NA	NA	NA	NA
II_12807970	II	12807970	0.443975	PC1	4.05719	0	NA	NA	NA	NA	NA	NA	NA	NA	NA
II_12808031	II	12808031	0.0360777	PC1	4.05719	0	NA	NA	NA	NA	NA	NA	NA	NA	NA
II_12808032	II	12808032	0.150672	PC1	4.05719	0	NA	NA	NA	NA	NA	NA	NA	NA	NA
II_12808081	II	12808081	0.278566	PC1	4.05719	0	NA	NA	NA	NA	NA	NA	NA	NA	NA
II_12809415	II	12809415	0.99621	PC1	4.05719	0	NA	NA	NA	NA	NA	NA	NA	NA	NA
II_12809738	II	12809738	0.196707	PC1	4.05719	0	NA	NA	NA	NA	NA	NA	NA	NA	NA
II_12809848	II	12809848	0.00350077	PC1	4.05719	0	NA	NA	NA	NA	NA	NA	NA	NA	NA
II_12809919	II	12809919	0.0200779	PC1	4.05719	0	NA	NA	NA	NA	NA	NA	NA	NA	NA
II_12810260	II	12810260	0.25266	PC1	4.05719	0	NA	NA	NA	NA	NA	NA	NA	NA	NA
II_12810720	II	12810720	0.276537	PC1	4.05719	0	NA	NA	NA	NA	NA	NA	NA	NA	NA
II_12812217	II	12812217	0.323518	PC1	4.05719	0	NA	NA	NA	NA	NA	NA	NA	NA	NA
II_12812609	II	12812609	0.0630916	PC1	4.05719	0	NA	NA	NA	NA	NA	NA	NA	NA	NA
II_12813145	II	12813145	0.0193869	PC1	4.05719	0	NA	NA	NA	NA	NA	NA	NA	NA	NA
II_12813190	II	12813190	0.256281	PC1	4.05719	0	NA	NA	NA	NA	NA	NA	NA	NA	NA
II_12813214	II	12813214	0.836363	PC1	4.05719	0	NA	NA	NA	NA	NA	NA	NA	NA	NA
II_12813236	II	12813236	0.276537	PC1	4.05719	0	NA	NA	NA	NA	NA	NA	NA	NA	NA
II_12813286	II	12813286	0.42387	PC1	4.05719	0	NA	NA	NA	NA	NA	NA	NA	NA	NA
II_12813498	II	12813498	0.615348	PC1	4.05719	0	NA	NA	NA	NA	NA	NA	NA	NA	NA
II_12815434	II	12815434	0.276537	PC1	4.05719	0	NA	NA	NA	NA	NA	NA	NA	NA	NA
II_12815708	II	12815708	0.0341869	PC1	4.05719	0	NA	NA	NA	NA	NA	NA	NA	NA	NA
II_12815933	II	12815933	0.0269549	PC1	4.05719	0	NA	NA	NA	NA	NA	NA	NA	NA	NA
II_12816003	II	12816003	0.458705	PC1	4.05719	0	NA	NA	NA	NA	NA	NA	NA	NA	NA
II_12816291	II	12816291	0.284914	PC1	4.05719	0	NA	NA	NA	NA	NA	NA	NA	NA	NA
II_12817187	II	12817187	0.926264	PC1	4.05719	0	NA	NA	NA	NA	NA	NA	NA	NA	NA
II_12817568	II	12817568	0.297696	PC1	4.05719	0	NA	NA	NA	NA	NA	NA	NA	NA	NA
II_12817634	II	12817634	1.16026	PC1	4.05719	0	NA	NA	NA	NA	NA	NA	NA	NA	NA
II_12817704	II	12817704	0.926866	PC1	4.05719	0	NA	NA	NA	NA	NA	NA	NA	NA	NA
II_12818858	II	12818858	0.0360777	PC1	4.05719	0	NA	NA	NA	NA	NA	NA	NA	NA	NA
II_12818972	II	12818972	0.443975	PC1	4.05719	0	NA	NA	NA	NA	NA	NA	NA	NA	NA
II_12821047	II	12821047	0.615348	PC1	4.05719	0	NA	NA	NA	NA	NA	NA	NA	NA	NA
II_12821089	II	12821089	0.396995	PC1	4.05719	0	NA	NA	NA	NA	NA	NA	NA	NA	NA
II_12821153	II	12821153	0.513863	PC1	4.05719	0	NA	NA	NA	NA	NA	NA	NA	NA	NA
II_12821233	II	12821233	1.17291	PC1	4.05719	0	NA	NA	NA	NA	NA	NA	NA	NA	NA
II_12821279	II	12821279	0.0269549	PC1	4.05719	0	NA	NA	NA	NA	NA	NA	NA	NA	NA
II_12821354	II	12821354	0.607362	PC1	4.05719	0	NA	NA	NA	NA	NA	NA	NA	NA	NA
II_12821790	II	12821790	0.0200779	PC1	4.05719	0	NA	NA	NA	NA	NA	NA	NA	NA	NA
II_12821812	II	12821812	0.62849	PC1	4.05719	0	NA	NA	NA	NA	NA	NA	NA	NA	NA
II_12823853	II	12823853	0.231957	PC1	4.05719	0	NA	NA	NA	NA	NA	NA	NA	NA	NA
II_12824194	II	12824194	0.0716333	PC1	4.05719	0	NA	NA	NA	NA	NA	NA	NA	NA	NA
II_12824917	II	12824917	0.0516295	PC1	4.05719	0	NA	NA	NA	NA	NA	NA	NA	NA	NA
II_12825701	II	12825701	0.235587	PC1	4.05719	0	NA	NA	NA	NA	NA	NA	NA	NA	NA
II_12827390	II	12827390	0.201516	PC1	4.05719	0	NA	NA	NA	NA	NA	NA	NA	NA	NA
II_12828457	II	12828457	0.62849	PC1	4.05719	0	NA	NA	NA	NA	NA	NA	NA	NA	NA
II_12831063	II	12831063	0.151036	PC1	4.05719	0	NA	NA	NA	NA	NA	NA	NA	NA	NA
II_12831369	II	12831369	0.607362	PC1	4.05719	0	NA	NA	NA	NA	NA	NA	NA	NA	NA
II_12831517	II	12831517	0.0734322	PC1	4.05719	0	NA	NA	NA	NA	NA	NA	NA	NA	NA
II_12832115	II	12832115	0.345396	PC1	4.05719	0	NA	NA	NA	NA	NA	NA	NA	NA	NA
II_12832507	II	12832507	0.0509454	PC1	4.05719	0	NA	NA	NA	NA	NA	NA	NA	NA	NA
II_12832580	II	12832580	0.101095	PC1	4.05719	0	NA	NA	NA	NA	NA	NA	NA	NA	NA
II_12833711	II	12833711	0.749583	PC1	4.05719	0	NA	NA	NA	NA	NA	NA	NA	NA	NA
II_12833904	II	12833904	0.0546448	PC1	4.05719	0	NA	NA	NA	NA	NA	NA	NA	NA	NA
II_12833934	II	12833934	0.144119	PC1	4.05719	0	NA	NA	NA	NA	NA	NA	NA	NA	NA
II_12837299	II	12837299	0.200285	PC1	4.05719	0	NA	NA	NA	NA	NA	NA	NA	NA	NA
II_12838311	II	12838311	0.520309	PC1	4.05719	0	NA	NA	NA	NA	NA	NA	NA	NA	NA
II_12838593	II	12838593	0.299417	PC1	4.05719	0	NA	NA	NA	NA	NA	NA	NA	NA	NA
II_12838742	II	12838742	0.845012	PC1	4.05719	0	NA	NA	NA	NA	NA	NA	NA	NA	NA
II_12839435	II	12839435	0.417831	PC1	4.05719	0	NA	NA	NA	NA	NA	NA	NA	NA	NA
II_12840251	II	12840251	0.0791787	PC1	4.05719	0	NA	NA	NA	NA	NA	NA	NA	NA	NA
II_12840805	II	12840805	0.220656	PC1	4.05719	0	NA	NA	NA	NA	NA	NA	NA	NA	NA
II_12841075	II	12841075	0.0986016	PC1	4.05719	0	NA	NA	NA	NA	NA	NA	NA	NA	NA
II_12841123	II	12841123	0.313095	PC1	4.05719	0	NA	NA	NA	NA	NA	NA	NA	NA	NA
II_12842550	II	12842550	0.277125	PC1	4.05719	0	NA	NA	NA	NA	NA	NA	NA	NA	NA
II_12846753	II	12846753	0.0884134	PC1	4.05719	0	NA	NA	NA	NA	NA	NA	NA	NA	NA
II_12846926	II	12846926	0.0673985	PC1	4.05719	0	NA	NA	NA	NA	NA	NA	NA	NA	NA
II_12847047	II	12847047	0.047252	PC1	4.05719	0	NA	NA	NA	NA	NA	NA	NA	NA	NA
II_12847096	II	12847096	0.056255	PC1	4.05719	0	NA	NA	NA	NA	NA	NA	NA	NA	NA
II_12847353	II	12847353	0.0300725	PC1	4.05719	0	NA	NA	NA	NA	NA	NA	NA	NA	NA
II_12847393	II	12847393	0.62849	PC1	4.05719	0	NA	NA	NA	NA	NA	NA	NA	NA	NA
II_12847615	II	12847615	0.0193822	PC1	4.05719	0	NA	NA	NA	NA	NA	NA	NA	NA	NA
II_12850228	II	12850228	0.171532	PC1	4.05719	0	NA	NA	NA	NA	NA	NA	NA	NA	NA
II_12851034	II	12851034	0.03372	PC1	4.05719	0	NA	NA	NA	NA	NA	NA	NA	NA	NA
II_12852397	II	12852397	0.0152132	PC1	4.05719	0	NA	NA	NA	NA	NA	NA	NA	NA	NA
II_12852487	II	12852487	0.514563	PC1	4.05719	0	NA	NA	NA	NA	NA	NA	NA	NA	NA
II_12852543	II	12852543	0.287823	PC1	4.05719	0	NA	NA	NA	NA	NA	NA	NA	NA	NA
II_12852900	II	12852900	0.223608	PC1	4.05719	0	NA	NA	NA	NA	NA	NA	NA	NA	NA
II_12853620	II	12853620	0.0768927	PC1	4.05719	0	NA	NA	NA	NA	NA	NA	NA	NA	NA
II_12853876	II	12853876	0.118784	PC1	4.05719	0	NA	NA	NA	NA	NA	NA	NA	NA	NA
II_12855128	II	12855128	0.319938	PC1	4.05719	0	NA	NA	NA	NA	NA	NA	NA	NA	NA
II_12856121	II	12856121	0.0546448	PC1	4.05719	0	NA	NA	NA	NA	NA	NA	NA	NA	NA
II_12856231	II	12856231	0.62849	PC1	4.05719	0	NA	NA	NA	NA	NA	NA	NA	NA	NA
II_12856881	II	12856881	0.353052	PC1	4.05719	0	NA	NA	NA	NA	NA	NA	NA	NA	NA
II_12857594	II	12857594	0.0269549	PC1	4.05719	0	NA	NA	NA	NA	NA	NA	NA	NA	NA
II_12858227	II	12858227	0.647964	PC1	4.05719	0	NA	NA	NA	NA	NA	NA	NA	NA	NA
II_12858567	II	12858567	0.676485	PC1	4.05719	0	NA	NA	NA	NA	NA	NA	NA	NA	NA
II_12858994	II	12858994	0.0509454	PC1	4.05719	0	NA	NA	NA	NA	NA	NA	NA	NA	NA
II_12859200	II	12859200	0.0791787	PC1	4.05719	0	NA	NA	NA	NA	NA	NA	NA	NA	NA
II_12859433	II	12859433	0.449213	PC1	4.05719	0	NA	NA	NA	NA	NA	NA	NA	NA	NA
II_12859574	II	12859574	0.278089	PC1	4.05719	0	NA	NA	NA	NA	NA	NA	NA	NA	NA
II_12861384	II	12861384	0.144131	PC1	4.05719	0	NA	NA	NA	NA	NA	NA	NA	NA	NA
II_12861681	II	12861681	0.234923	PC1	4.05719	0	NA	NA	NA	NA	NA	NA	NA	NA	NA
II_12862203	II	12862203	0.357264	PC1	4.05719	0	NA	NA	NA	NA	NA	NA	NA	NA	NA
II_12862317	II	12862317	0.0761425	PC1	4.05719	0	NA	NA	NA	NA	NA	NA	NA	NA	NA
II_12863445	II	12863445	0.0842388	PC1	4.05719	0	NA	NA	NA	NA	NA	NA	NA	NA	NA
II_12864130	II	12864130	0.205958	PC1	4.05719	0	NA	NA	NA	NA	NA	NA	NA	NA	NA
II_12864197	II	12864197	0.459442	PC1	4.05719	0	NA	NA	NA	NA	NA	NA	NA	NA	NA
II_12864314	II	12864314	0.0596546	PC1	4.05719	0	NA	NA	NA	NA	NA	NA	NA	NA	NA
II_12865222	II	12865222	0.0706502	PC1	4.05719	0	NA	NA	NA	NA	NA	NA	NA	NA	NA
II_12865403	II	12865403	0.181381	PC1	4.05719	0	NA	NA	NA	NA	NA	NA	NA	NA	NA
II_12865895	II	12865895	0.0947876	PC1	4.05719	0	NA	NA	NA	NA	NA	NA	NA	NA	NA
II_12868474	II	12868474	0.502852	PC1	4.05719	0	NA	NA	NA	NA	NA	NA	NA	NA	NA
II_12868595	II	12868595	0.768202	PC1	4.05719	0	NA	NA	NA	NA	NA	NA	NA	NA	NA
II_12870369	II	12870369	0.0734322	PC1	4.05719	0	NA	NA	NA	NA	NA	NA	NA	NA	NA
II_12870484	II	12870484	0.0435909	PC1	4.05719	0	NA	NA	NA	NA	NA	NA	NA	NA	NA
II_12870502	II	12870502	0.116456	PC1	4.05719	0	NA	NA	NA	NA	NA	NA	NA	NA	NA
II_12870541	II	12870541	0.438062	PC1	4.05719	0	NA	NA	NA	NA	NA	NA	NA	NA	NA
II_12872105	II	12872105	0.157549	PC1	4.05719	0	NA	NA	NA	NA	NA	NA	NA	NA	NA
II_12876590	II	12876590	0.0200779	PC1	4.05719	0	NA	NA	NA	NA	NA	NA	NA	NA	NA
II_12878504	II	12878504	0.00871175	PC1	4.05719	0	NA	NA	NA	NA	NA	NA	NA	NA	NA
II_12878557	II	12878557	0.0509454	PC1	4.05719	0	NA	NA	NA	NA	NA	NA	NA	NA	NA
II_12878710	II	12878710	0.104834	PC1	4.05719	0	NA	NA	NA	NA	NA	NA	NA	NA	NA
II_12882171	II	12882171	0.159509	PC1	4.05719	0	NA	NA	NA	NA	NA	NA	NA	NA	NA
II_12883974	II	12883974	0.0156109	PC1	4.05719	0	NA	NA	NA	NA	NA	NA	NA	NA	NA
II_12886797	II	12886797	0.138496	PC1	4.05719	0	NA	NA	NA	NA	NA	NA	NA	NA	NA
II_12886897	II	12886897	0.856293	PC1	4.05719	0	NA	NA	NA	NA	NA	NA	NA	NA	NA
II_12888576	II	12888576	0.402764	PC1	4.05719	0	NA	NA	NA	NA	NA	NA	NA	NA	NA
II_12888754	II	12888754	0.620248	PC1	4.05719	0	NA	NA	NA	NA	NA	NA	NA	NA	NA
II_12888784	II	12888784	0.478253	PC1	4.05719	0	NA	NA	NA	NA	NA	NA	NA	NA	NA
II_12892717	II	12892717	0.144223	PC1	4.05719	0	NA	NA	NA	NA	NA	NA	NA	NA	NA
II_12893794	II	12893794	0.519665	PC1	4.05719	0	NA	NA	NA	NA	NA	NA	NA	NA	NA
II_12895765	II	12895765	0.604476	PC1	4.05719	0	NA	NA	NA	NA	NA	NA	NA	NA	NA
II_12896706	II	12896706	0.674104	PC1	4.05719	0	NA	NA	NA	NA	NA	NA	NA	NA	NA
II_12897155	II	12897155	0.0243233	PC1	4.05719	0	NA	NA	NA	NA	NA	NA	NA	NA	NA
II_12899607	II	12899607	0.179472	PC1	4.05719	0	NA	NA	NA	NA	NA	NA	NA	NA	NA
II_12900139	II	12900139	0.0716333	PC1	4.05719	0	NA	NA	NA	NA	NA	NA	NA	NA	NA
II_12900416	II	12900416	0.00871175	PC1	4.05719	0	NA	NA	NA	NA	NA	NA	NA	NA	NA
II_12900427	II	12900427	0.0954903	PC1	4.05719	0	NA	NA	NA	NA	NA	NA	NA	NA	NA
II_12901239	II	12901239	0.170834	PC1	4.05719	0	NA	NA	NA	NA	NA	NA	NA	NA	NA
II_12901517	II	12901517	0.414266	PC1	4.05719	0	NA	NA	NA	NA	NA	NA	NA	NA	NA
II_12901710	II	12901710	0.340637	PC1	4.05719	0	NA	NA	NA	NA	NA	NA	NA	NA	NA
II_12902002	II	12902002	0.812917	PC1	4.05719	0	NA	NA	NA	NA	NA	NA	NA	NA	NA
II_12902031	II	12902031	0.0716333	PC1	4.05719	0	NA	NA	NA	NA	NA	NA	NA	NA	NA
II_12902540	II	12902540	0.0383796	PC1	4.05719	0	NA	NA	NA	NA	NA	NA	NA	NA	NA
II_12902578	II	12902578	0.0530435	PC1	4.05719	0	NA	NA	NA	NA	NA	NA	NA	NA	NA
II_12906422	II	12906422	0.0243233	PC1	4.05719	0	NA	NA	NA	NA	NA	NA	NA	NA	NA
II_12907687	II	12907687	0.00871175	PC1	4.05719	0	NA	NA	NA	NA	NA	NA	NA	NA	NA
II_12909136	II	12909136	0.210609	PC1	4.05719	0	NA	NA	NA	NA	NA	NA	NA	NA	NA
II_12909222	II	12909222	0.519665	PC1	4.05719	0	NA	NA	NA	NA	NA	NA	NA	NA	NA
II_12910718	II	12910718	0.0383796	PC1	4.05719	0	NA	NA	NA	NA	NA	NA	NA	NA	NA
II_12911553	II	12911553	0.10583	PC1	4.05719	0	NA	NA	NA	NA	NA	NA	NA	NA	NA
II_12911601	II	12911601	0.28662	PC1	4.05719	0	NA	NA	NA	NA	NA	NA	NA	NA	NA
II_12914694	II	12914694	0.00349542	PC1	4.05719	0	NA	NA	NA	NA	NA	NA	NA	NA	NA
II_12915348	II	12915348	0.0716333	PC1	4.05719	0	NA	NA	NA	NA	NA	NA	NA	NA	NA
II_12916328	II	12916328	0.0493216	PC1	4.05719	0	NA	NA	NA	NA	NA	NA	NA	NA	NA
II_12917086	II	12917086	0.307175	PC1	4.05719	0	NA	NA	NA	NA	NA	NA	NA	NA	NA
II_12917099	II	12917099	0.276284	PC1	4.05719	0	NA	NA	NA	NA	NA	NA	NA	NA	NA
II_12918240	II	12918240	0.08485	PC1	4.05719	0	NA	NA	NA	NA	NA	NA	NA	NA	NA
II_12918956	II	12918956	0.459809	PC1	4.05719	0	NA	NA	NA	NA	NA	NA	NA	NA	NA
II_12920024	II	12920024	0.211045	PC1	4.05719	0	NA	NA	NA	NA	NA	NA	NA	NA	NA
II_12921173	II	12921173	0.0162114	PC1	4.05719	0	NA	NA	NA	NA	NA	NA	NA	NA	NA
II_12921602	II	12921602	0.0582339	PC1	4.05719	0	NA	NA	NA	NA	NA	NA	NA	NA	NA
II_12921970	II	12921970	0.287823	PC1	4.05719	0	NA	NA	NA	NA	NA	NA	NA	NA	NA
II_12922355	II	12922355	0.0243233	PC1	4.05719	0	NA	NA	NA	NA	NA	NA	NA	NA	NA
II_12922818	II	12922818	0.0997252	PC1	4.05719	0	NA	NA	NA	NA	NA	NA	NA	NA	NA
II_12924097	II	12924097	0.0308506	PC1	4.05719	0	NA	NA	NA	NA	NA	NA	NA	NA	NA
II_12924900	II	12924900	0.35486	PC1	4.05719	0	NA	NA	NA	NA	NA	NA	NA	NA	NA
II_12925200	II	12925200	0.127045	PC1	4.05719	0	NA	NA	NA	NA	NA	NA	NA	NA	NA
II_12925935	II	12925935	0.0913196	PC1	4.05719	0	NA	NA	NA	NA	NA	NA	NA	NA	NA
II_12926313	II	12926313	0.173569	PC1	4.05719	0	NA	NA	NA	NA	NA	NA	NA	NA	NA
II_12928131	II	12928131	0.00074924	PC1	4.05719	0	NA	NA	NA	NA	NA	NA	NA	NA	NA
II_12930507	II	12930507	0.00865909	PC1	4.05719	0	NA	NA	NA	NA	NA	NA	NA	NA	NA
II_12931461	II	12931461	0.0716333	PC1	4.05719	0	NA	NA	NA	NA	NA	NA	NA	NA	NA
II_12932190	II	12932190	0.00530079	PC1	4.05719	0	NA	NA	NA	NA	NA	NA	NA	NA	NA
II_12933106	II	12933106	0.08485	PC1	4.05719	0	NA	NA	NA	NA	NA	NA	NA	NA	NA
II_12934285	II	12934285	0.212448	PC1	4.05719	0	NA	NA	NA	NA	NA	NA	NA	NA	NA
II_12934310	II	12934310	0.251204	PC1	4.05719	0	NA	NA	NA	NA	NA	NA	NA	NA	NA
II_12936001	II	12936001	0.292284	PC1	4.05719	0	NA	NA	NA	NA	NA	NA	NA	NA	NA
II_12938230	II	12938230	0.231876	PC1	4.05719	0	NA	NA	NA	NA	NA	NA	NA	NA	NA
II_12939699	II	12939699	0.319774	PC1	4.05719	0	NA	NA	NA	NA	NA	NA	NA	NA	NA
II_12940665	II	12940665	0.178496	PC1	4.05719	0	NA	NA	NA	NA	NA	NA	NA	NA	NA
II_12941315	II	12941315	0.00774509	PC1	4.05719	0	NA	NA	NA	NA	NA	NA	NA	NA	NA
II_12942145	II	12942145	0.145699	PC1	4.05719	0	NA	NA	NA	NA	NA	NA	NA	NA	NA
II_12943220	II	12943220	0.204508	PC1	4.05719	0	NA	NA	NA	NA	NA	NA	NA	NA	NA
II_12944433	II	12944433	0.190417	PC1	4.05719	0	NA	NA	NA	NA	NA	NA	NA	NA	NA
II_12945918	II	12945918	0.224906	PC1	4.05719	0	NA	NA	NA	NA	NA	NA	NA	NA	NA
II_12946073	II	12946073	0.0218005	PC1	4.05719	0	NA	NA	NA	NA	NA	NA	NA	NA	NA
II_12947451	II	12947451	0.314889	PC1	4.05719	0	NA	NA	NA	NA	NA	NA	NA	NA	NA
II_12949231	II	12949231	1.04132	PC1	4.05719	0	NA	NA	NA	NA	NA	NA	NA	NA	NA
II_12949882	II	12949882	0.557801	PC1	4.05719	0	NA	NA	NA	NA	NA	NA	NA	NA	NA
II_12953050	II	12953050	1.05791	PC1	4.05719	0	NA	NA	NA	NA	NA	NA	NA	NA	NA
II_12953067	II	12953067	0.0582339	PC1	4.05719	0	NA	NA	NA	NA	NA	NA	NA	NA	NA
II_12953420	II	12953420	0.0531162	PC1	4.05719	0	NA	NA	NA	NA	NA	NA	NA	NA	NA
II_12953476	II	12953476	0.319774	PC1	4.05719	0	NA	NA	NA	NA	NA	NA	NA	NA	NA
II_12953501	II	12953501	0.519665	PC1	4.05719	0	NA	NA	NA	NA	NA	NA	NA	NA	NA
II_12954029	II	12954029	0.118364	PC1	4.05719	0	NA	NA	NA	NA	NA	NA	NA	NA	NA
II_12954690	II	12954690	0.0737724	PC1	4.05719	0	NA	NA	NA	NA	NA	NA	NA	NA	NA
II_12954706	II	12954706	0.0162114	PC1	4.05719	0	NA	NA	NA	NA	NA	NA	NA	NA	NA
II_12956125	II	12956125	0.0734322	PC1	4.05719	0	NA	NA	NA	NA	NA	NA	NA	NA	NA
II_12956258	II	12956258	0.236194	PC1	4.05719	0	NA	NA	NA	NA	NA	NA	NA	NA	NA
II_12957895	II	12957895	0.215384	PC1	4.05719	0	NA	NA	NA	NA	NA	NA	NA	NA	NA
II_12958514	II	12958514	0.654765	PC1	4.05719	0	NA	NA	NA	NA	NA	NA	NA	NA	NA
II_12960588	II	12960588	0.476918	PC1	4.05719	0	NA	NA	NA	NA	NA	NA	NA	NA	NA
II_12960610	II	12960610	0.19006	PC1	4.05719	0	NA	NA	NA	NA	NA	NA	NA	NA	NA
II_12961149	II	12961149	0.0560169	PC1	4.05719	0	NA	NA	NA	NA	NA	NA	NA	NA	NA
II_12961522	II	12961522	1.17366	PC1	4.05719	0	NA	NA	NA	NA	NA	NA	NA	NA	NA
II_12965063	II	12965063	0.214441	PC1	4.05719	0	NA	NA	NA	NA	NA	NA	NA	NA	NA
II_12965786	II	12965786	0.574072	PC1	4.05719	0	NA	NA	NA	NA	NA	NA	NA	NA	NA
II_12965807	II	12965807	0.371648	PC1	4.05719	0	NA	NA	NA	NA	NA	NA	NA	NA	NA
II_12966475	II	12966475	0.519665	PC1	4.05719	0	NA	NA	NA	NA	NA	NA	NA	NA	NA
II_12967986	II	12967986	0.292284	PC1	4.05719	0	NA	NA	NA	NA	NA	NA	NA	NA	NA
II_12969571	II	12969571	0.01373	PC1	4.05719	0	NA	NA	NA	NA	NA	NA	NA	NA	NA
II_12970136	II	12970136	0.127219	PC1	4.05719	0	NA	NA	NA	NA	NA	NA	NA	NA	NA
II_12970239	II	12970239	0.100509	PC1	4.05719	0	NA	NA	NA	NA	NA	NA	NA	NA	NA
II_12971016	II	12971016	0.422949	PC1	4.05719	0	NA	NA	NA	NA	NA	NA	NA	NA	NA
II_12973564	II	12973564	0.523188	PC1	4.05719	0	NA	NA	NA	NA	NA	NA	NA	NA	NA
II_12974209	II	12974209	0.254468	PC1	4.05719	0	NA	NA	NA	NA	NA	NA	NA	NA	NA
II_12976495	II	12976495	0.0590952	PC1	4.05719	0	NA	NA	NA	NA	NA	NA	NA	NA	NA
II_12976860	II	12976860	0.410573	PC1	4.05719	0	NA	NA	NA	NA	NA	NA	NA	NA	NA
II_12978576	II	12978576	0.132909	PC1	4.05719	0	NA	NA	NA	NA	NA	NA	NA	NA	NA
II_12980071	II	12980071	0.0502675	PC1	4.05719	0	NA	NA	NA	NA	NA	NA	NA	NA	NA
II_12980616	II	12980616	0.204508	PC1	4.05719	0	NA	NA	NA	NA	NA	NA	NA	NA	NA
II_12980667	II	12980667	0.00774509	PC1	4.05719	0	NA	NA	NA	NA	NA	NA	NA	NA	NA
II_12981523	II	12981523	0.196982	PC1	4.05719	0	NA	NA	NA	NA	NA	NA	NA	NA	NA
II_12981592	II	12981592	0.0818796	PC1	4.05719	0	NA	NA	NA	NA	NA	NA	NA	NA	NA
II_12983216	II	12983216	0.032765	PC1	4.05719	0	NA	NA	NA	NA	NA	NA	NA	NA	NA
II_12984019	II	12984019	0.0799001	PC1	4.05719	0	NA	NA	NA	NA	NA	NA	NA	NA	NA
II_12984064	II	12984064	0.0585636	PC1	4.05719	0	NA	NA	NA	NA	NA	NA	NA	NA	NA
II_12984441	II	12984441	0.0266357	PC1	4.05719	0	NA	NA	NA	NA	NA	NA	NA	NA	NA
II_12985285	II	12985285	0.167283	PC1	4.05719	0	NA	NA	NA	NA	NA	NA	NA	NA	NA
II_12985307	II	12985307	0.672367	PC1	4.05719	0	NA	NA	NA	NA	NA	NA	NA	NA	NA
II_12986692	II	12986692	0.0164048	PC1	4.05719	0	NA	NA	NA	NA	NA	NA	NA	NA	NA
II_12986985	II	12986985	0.0396366	PC1	4.05719	0	NA	NA	NA	NA	NA	NA	NA	NA	NA
II_12987377	II	12987377	0.397799	PC1	4.05719	0	NA	NA	NA	NA	NA	NA	NA	NA	NA
II_12987544	II	12987544	0.0243958	PC1	4.05719	0	NA	NA	NA	NA	NA	NA	NA	NA	NA
II_12988102	II	12988102	0.0913196	PC1	4.05719	0	NA	NA	NA	NA	NA	NA	NA	NA	NA
II_12989048	II	12989048	0.130374	PC1	4.05719	0	NA	NA	NA	NA	NA	NA	NA	NA	NA
II_12989865	II	12989865	0.0751655	PC1	4.05719	0	NA	NA	NA	NA	NA	NA	NA	NA	NA
II_12991945	II	12991945	0.355536	PC1	4.05719	0	NA	NA	NA	NA	NA	NA	NA	NA	NA
II_12993174	II	12993174	0.0148401	PC1	4.05719	0	NA	NA	NA	NA	NA	NA	NA	NA	NA
II_12995019	II	12995019	0.289594	PC1	4.05719	0	NA	NA	NA	NA	NA	NA	NA	NA	NA
II_12996968	II	12996968	0.10301	PC1	4.05719	0	NA	NA	NA	NA	NA	NA	NA	NA	NA
II_12997793	II	12997793	0.0361472	PC1	4.05719	0	NA	NA	NA	NA	NA	NA	NA	NA	NA
II_12998313	II	12998313	0.153427	PC1	4.05719	0	NA	NA	NA	NA	NA	NA	NA	NA	NA
II_12999261	II	12999261	0.152507	PC1	4.05719	0	NA	NA	NA	NA	NA	NA	NA	NA	NA
II_12999918	II	12999918	0.0199469	PC1	4.05719	0	NA	NA	NA	NA	NA	NA	NA	NA	NA
II_13000191	II	13000191	0.0747018	PC1	4.05719	0	NA	NA	NA	NA	NA	NA	NA	NA	NA
II_13002820	II	13002820	0.257861	PC1	4.05719	0	NA	NA	NA	NA	NA	NA	NA	NA	NA
II_13003680	II	13003680	0.332004	PC1	4.05719	0	NA	NA	NA	NA	NA	NA	NA	NA	NA
II_13004218	II	13004218	0.236194	PC1	4.05719	0	NA	NA	NA	NA	NA	NA	NA	NA	NA
II_13004672	II	13004672	0.122474	PC1	4.05719	0	NA	NA	NA	NA	NA	NA	NA	NA	NA
II_13004945	II	13004945	0.113015	PC1	4.05719	0	NA	NA	NA	NA	NA	NA	NA	NA	NA
II_13006867	II	13006867	0.248578	PC1	4.05719	0	NA	NA	NA	NA	NA	NA	NA	NA	NA
II_13007091	II	13007091	0.0628222	PC1	4.05719	0	NA	NA	NA	NA	NA	NA	NA	NA	NA
II_13008783	II	13008783	0.405101	PC1	4.05719	0	NA	NA	NA	NA	NA	NA	NA	NA	NA
II_13011204	II	13011204	0.45989	PC1	4.05719	0	NA	NA	NA	NA	NA	NA	NA	NA	NA
II_13012105	II	13012105	0.267706	PC1	4.05719	0	NA	NA	NA	NA	NA	NA	NA	NA	NA
II_13012294	II	13012294	0.030128	PC1	4.05719	0	NA	NA	NA	NA	NA	NA	NA	NA	NA
II_13012531	II	13012531	0.0997937	PC1	4.05719	0	NA	NA	NA	NA	NA	NA	NA	NA	NA
II_13013390	II	13013390	0.161532	PC1	4.05719	0	NA	NA	NA	NA	NA	NA	NA	NA	NA
II_13014223	II	13014223	0.029761	PC1	4.05719	0	NA	NA	NA	NA	NA	NA	NA	NA	NA
II_13018346	II	13018346	0.16933	PC1	4.05719	0	NA	NA	NA	NA	NA	NA	NA	NA	NA
II_13019693	II	13019693	0.0341157	PC1	4.05719	0	NA	NA	NA	NA	NA	NA	NA	NA	NA
II_13020017	II	13020017	0.117432	PC1	4.05719	0	NA	NA	NA	NA	NA	NA	NA	NA	NA
II_13020224	II	13020224	0.101716	PC1	4.05719	0	NA	NA	NA	NA	NA	NA	NA	NA	NA
II_13020545	II	13020545	0.268373	PC1	4.05719	0	NA	NA	NA	NA	NA	NA	NA	NA	NA
II_13021481	II	13021481	0.134299	PC1	4.05719	0	NA	NA	NA	NA	NA	NA	NA	NA	NA
II_13021718	II	13021718	0.132137	PC1	4.05719	0	NA	NA	NA	NA	NA	NA	NA	NA	NA
II_13021995	II	13021995	0.274055	PC1	4.05719	0	NA	NA	NA	NA	NA	NA	NA	NA	NA
II_13022136	II	13022136	0.0512145	PC1	4.05719	0	NA	NA	NA	NA	NA	NA	NA	NA	NA
II_13022204	II	13022204	0.246612	PC1	4.05719	0	NA	NA	NA	NA	NA	NA	NA	NA	NA
II_13022522	II	13022522	0.000738934	PC1	4.05719	0	NA	NA	NA	NA	NA	NA	NA	NA	NA
II_13024349	II	13024349	0.289944	PC1	4.05719	0	NA	NA	NA	NA	NA	NA	NA	NA	NA
II_13025818	II	13025818	0.675296	PC1	4.05719	0	NA	NA	NA	NA	NA	NA	NA	NA	NA
II_13029816	II	13029816	0.710633	PC1	4.05719	0	NA	NA	NA	NA	NA	NA	NA	NA	NA
II_13030078	II	13030078	0.679173	PC1	4.05719	0	NA	NA	NA	NA	NA	NA	NA	NA	NA
II_13030311	II	13030311	0.357243	PC1	4.05719	0	NA	NA	NA	NA	NA	NA	NA	NA	NA
II_13030817	II	13030817	0.0734322	PC1	4.05719	0	NA	NA	NA	NA	NA	NA	NA	NA	NA
II_13031215	II	13031215	0.136629	PC1	4.05719	0	NA	NA	NA	NA	NA	NA	NA	NA	NA
II_13031347	II	13031347	0.493426	PC1	4.05719	0	NA	NA	NA	NA	NA	NA	NA	NA	NA
II_13031691	II	13031691	0.956633	PC1	4.05719	0	NA	NA	NA	NA	NA	NA	NA	NA	NA
II_13032668	II	13032668	0.779716	PC1	4.05719	0	NA	NA	NA	NA	NA	NA	NA	NA	NA
II_13034309	II	13034309	0.275564	PC1	4.05719	0	NA	NA	NA	NA	NA	NA	NA	NA	NA
II_13035532	II	13035532	0.420337	PC1	4.05719	0	NA	NA	NA	NA	NA	NA	NA	NA	NA
II_13037238	II	13037238	0.0824852	PC1	4.05719	0	NA	NA	NA	NA	NA	NA	NA	NA	NA
II_13040844	II	13040844	0.229368	PC1	4.05719	0	NA	NA	NA	NA	NA	NA	NA	NA	NA
II_13041237	II	13041237	0.940969	PC1	4.05719	0	NA	NA	NA	NA	NA	NA	NA	NA	NA
II_13041552	II	13041552	0.226846	PC1	4.05719	0	NA	NA	NA	NA	NA	NA	NA	NA	NA
II_13041674	II	13041674	0.225354	PC1	4.05719	0	NA	NA	NA	NA	NA	NA	NA	NA	NA
II_13047418	II	13047418	0.138299	PC1	4.05719	0	NA	NA	NA	NA	NA	NA	NA	NA	NA
II_13048613	II	13048613	0.107497	PC1	4.05719	0	NA	NA	NA	NA	NA	NA	NA	NA	NA
II_13048640	II	13048640	0.00107645	PC1	4.05719	0	NA	NA	NA	NA	NA	NA	NA	NA	NA
II_13050254	II	13050254	0.991824	PC1	4.05719	0	NA	NA	NA	NA	NA	NA	NA	NA	NA
II_13050389	II	13050389	0.202326	PC1	4.05719	0	NA	NA	NA	NA	NA	NA	NA	NA	NA
II_13050588	II	13050588	0.283005	PC1	4.05719	0	NA	NA	NA	NA	NA	NA	NA	NA	NA
II_13050814	II	13050814	0.635768	PC1	4.05719	0	NA	NA	NA	NA	NA	NA	NA	NA	NA
II_13051715	II	13051715	0.247876	PC1	4.05719	0	NA	NA	NA	NA	NA	NA	NA	NA	NA
II_13055605	II	13055605	0.138216	PC1	4.05719	0	NA	NA	NA	NA	NA	NA	NA	NA	NA
II_13055663	II	13055663	0.417261	PC1	4.05719	0	NA	NA	NA	NA	NA	NA	NA	NA	NA
II_13055897	II	13055897	0.220476	PC1	4.05719	0	NA	NA	NA	NA	NA	NA	NA	NA	NA
II_13056391	II	13056391	1.37978	PC1	4.05719	0	NA	NA	NA	NA	NA	NA	NA	NA	NA
II_13057024	II	13057024	0.0894955	PC1	4.05719	0	NA	NA	NA	NA	NA	NA	NA	NA	NA
II_13057826	II	13057826	0.143773	PC1	4.05719	0	NA	NA	NA	NA	NA	NA	NA	NA	NA
II_13058026	II	13058026	0.0145758	PC1	4.05719	0	NA	NA	NA	NA	NA	NA	NA	NA	NA
II_13059525	II	13059525	0.00307078	PC1	4.05719	0	NA	NA	NA	NA	NA	NA	NA	NA	NA
II_13062147	II	13062147	0.493426	PC1	4.05719	0	NA	NA	NA	NA	NA	NA	NA	NA	NA
II_13062552	II	13062552	0.715218	PC1	4.05719	0	NA	NA	NA	NA	NA	NA	NA	NA	NA
II_13063669	II	13063669	0.991824	PC1	4.05719	0	NA	NA	NA	NA	NA	NA	NA	NA	NA
II_13064070	II	13064070	0.068554	PC1	4.05719	0	NA	NA	NA	NA	NA	NA	NA	NA	NA
II_13064899	II	13064899	0.413897	PC1	4.05719	0	NA	NA	NA	NA	NA	NA	NA	NA	NA
II_13064921	II	13064921	0.554873	PC1	4.05719	0	NA	NA	NA	NA	NA	NA	NA	NA	NA
II_13065476	II	13065476	0.555088	PC1	4.05719	0	NA	NA	NA	NA	NA	NA	NA	NA	NA
II_13065842	II	13065842	0.0129057	PC1	4.05719	0	NA	NA	NA	NA	NA	NA	NA	NA	NA
II_13065886	II	13065886	0.230517	PC1	4.05719	0	NA	NA	NA	NA	NA	NA	NA	NA	NA
II_13065953	II	13065953	0.0493988	PC1	4.05719	0	NA	NA	NA	NA	NA	NA	NA	NA	NA
II_13066569	II	13066569	0.00480242	PC1	4.05719	0	NA	NA	NA	NA	NA	NA	NA	NA	NA
II_13067722	II	13067722	0.151861	PC1	4.05719	0	NA	NA	NA	NA	NA	NA	NA	NA	NA
II_13067965	II	13067965	0.0894955	PC1	4.05719	0	NA	NA	NA	NA	NA	NA	NA	NA	NA
II_13067971	II	13067971	0.260903	PC1	4.05719	0	NA	NA	NA	NA	NA	NA	NA	NA	NA
II_13069076	II	13069076	0.203549	PC1	4.05719	0	NA	NA	NA	NA	NA	NA	NA	NA	NA
II_13069221	II	13069221	0.121754	PC1	4.05719	0	NA	NA	NA	NA	NA	NA	NA	NA	NA
II_13069321	II	13069321	0.257379	PC1	4.05719	0	NA	NA	NA	NA	NA	NA	NA	NA	NA
II_13071494	II	13071494	0.215973	PC1	4.05719	0	NA	NA	NA	NA	NA	NA	NA	NA	NA
II_13072175	II	13072175	0.250492	PC1	4.05719	0	NA	NA	NA	NA	NA	NA	NA	NA	NA
II_13072563	II	13072563	0.230517	PC1	4.05719	0	NA	NA	NA	NA	NA	NA	NA	NA	NA
II_13073062	II	13073062	0.493426	PC1	4.05719	0	NA	NA	NA	NA	NA	NA	NA	NA	NA
II_13073117	II	13073117	0.599919	PC1	4.05719	0	NA	NA	NA	NA	NA	NA	NA	NA	NA
II_13074657	II	13074657	0.0129057	PC1	4.05719	0	NA	NA	NA	NA	NA	NA	NA	NA	NA
II_13076591	II	13076591	0.182539	PC1	4.05719	0	NA	NA	NA	NA	NA	NA	NA	NA	NA
II_13077076	II	13077076	0.067732	PC1	4.05719	0	NA	NA	NA	NA	NA	NA	NA	NA	NA
II_13077819	II	13077819	0.220476	PC1	4.05719	0	NA	NA	NA	NA	NA	NA	NA	NA	NA
II_13078627	II	13078627	0.313481	PC1	4.05719	0	NA	NA	NA	NA	NA	NA	NA	NA	NA
II_13083756	II	13083756	0.519069	PC1	4.05719	0	NA	NA	NA	NA	NA	NA	NA	NA	NA
II_13084796	II	13084796	0.624222	PC1	4.05719	0	NA	NA	NA	NA	NA	NA	NA	NA	NA
II_13085641	II	13085641	0.676545	PC1	4.05719	0	NA	NA	NA	NA	NA	NA	NA	NA	NA
II_13086631	II	13086631	0.336876	PC1	4.05719	0	NA	NA	NA	NA	NA	NA	NA	NA	NA
II_13086762	II	13086762	0.26193	PC1	4.05719	0	NA	NA	NA	NA	NA	NA	NA	NA	NA
II_13088561	II	13088561	0.0224897	PC1	4.05719	0	NA	NA	NA	NA	NA	NA	NA	NA	NA
II_13088813	II	13088813	0.492492	PC1	4.05719	0	NA	NA	NA	NA	NA	NA	NA	NA	NA
II_13088864	II	13088864	0.879773	PC1	4.05719	0	NA	NA	NA	NA	NA	NA	NA	NA	NA
II_13089804	II	13089804	0.635768	PC1	4.05719	0	NA	NA	NA	NA	NA	NA	NA	NA	NA
II_13090204	II	13090204	1.9193	PC1	4.05719	0	NA	NA	NA	NA	NA	NA	NA	NA	NA
II_13090300	II	13090300	1.65962	PC1	4.05719	0	NA	NA	NA	NA	NA	NA	NA	NA	NA
II_13091122	II	13091122	0.114241	PC1	4.05719	0	NA	NA	NA	NA	NA	NA	NA	NA	NA
II_13092155	II	13092155	0.0151865	PC1	4.05719	0	NA	NA	NA	NA	NA	NA	NA	NA	NA
II_13092865	II	13092865	0.493426	PC1	4.05719	0	NA	NA	NA	NA	NA	NA	NA	NA	NA
II_13093156	II	13093156	0.271351	PC1	4.05719	0	NA	NA	NA	NA	NA	NA	NA	NA	NA
II_13093342	II	13093342	0.0537938	PC1	4.05719	0	NA	NA	NA	NA	NA	NA	NA	NA	NA
II_13093425	II	13093425	0.0883788	PC1	4.05719	0	NA	NA	NA	NA	NA	NA	NA	NA	NA
II_13093831	II	13093831	0.19343	PC1	4.05719	0	NA	NA	NA	NA	NA	NA	NA	NA	NA
II_13094017	II	13094017	0.0406893	PC1	4.05719	0	NA	NA	NA	NA	NA	NA	NA	NA	NA
II_13094116	II	13094116	0.257379	PC1	4.05719	0	NA	NA	NA	NA	NA	NA	NA	NA	NA
II_13094379	II	13094379	0.0910319	PC1	4.05719	0	NA	NA	NA	NA	NA	NA	NA	NA	NA
II_13094908	II	13094908	0.220476	PC1	4.05719	0	NA	NA	NA	NA	NA	NA	NA	NA	NA
II_13095983	II	13095983	0.496625	PC1	4.05719	0	NA	NA	NA	NA	NA	NA	NA	NA	NA
II_13096254	II	13096254	0.293839	PC1	4.05719	0	NA	NA	NA	NA	NA	NA	NA	NA	NA
II_13096366	II	13096366	0.904226	PC1	4.05719	0	NA	NA	NA	NA	NA	NA	NA	NA	NA
II_13096416	II	13096416	0.300527	PC1	4.05719	0	NA	NA	NA	NA	NA	NA	NA	NA	NA
II_13096856	II	13096856	1.55598	PC1	4.05719	0	NA	NA	NA	NA	NA	NA	NA	NA	NA
II_13098474	II	13098474	0.907364	PC1	4.05719	0	NA	NA	NA	NA	NA	NA	NA	NA	NA
II_13098624	II	13098624	0.296543	PC1	4.05719	0	NA	NA	NA	NA	NA	NA	NA	NA	NA
II_13098748	II	13098748	0.207152	PC1	4.05719	0	NA	NA	NA	NA	NA	NA	NA	NA	NA
II_13098772	II	13098772	0.203549	PC1	4.05719	0	NA	NA	NA	NA	NA	NA	NA	NA	NA
II_13099118	II	13099118	0.409466	PC1	4.05719	0	NA	NA	NA	NA	NA	NA	NA	NA	NA
II_13101428	II	13101428	0.111701	PC1	4.05719	0	NA	NA	NA	NA	NA	NA	NA	NA	NA
II_13101725	II	13101725	0.391143	PC1	4.05719	0	NA	NA	NA	NA	NA	NA	NA	NA	NA
II_13104411	II	13104411	0.271351	PC1	4.05719	0	NA	NA	NA	NA	NA	NA	NA	NA	NA
II_13105112	II	13105112	0.0730681	PC1	4.05719	0	NA	NA	NA	NA	NA	NA	NA	NA	NA
II_13105156	II	13105156	0.198622	PC1	4.05719	0	NA	NA	NA	NA	NA	NA	NA	NA	NA
II_13105365	II	13105365	0.0455318	PC1	4.05719	0	NA	NA	NA	NA	NA	NA	NA	NA	NA
II_13105727	II	13105727	0.87235	PC1	4.05719	0	NA	NA	NA	NA	NA	NA	NA	NA	NA
II_13105921	II	13105921	0.0315898	PC1	4.05719	0	NA	NA	NA	NA	NA	NA	NA	NA	NA
II_13105997	II	13105997	0.118787	PC1	4.05719	0	NA	NA	NA	NA	NA	NA	NA	NA	NA
II_13106207	II	13106207	0.257379	PC1	4.05719	0	NA	NA	NA	NA	NA	NA	NA	NA	NA
II_13106619	II	13106619	0.48588	PC1	4.05719	0	NA	NA	NA	NA	NA	NA	NA	NA	NA
II_13107409	II	13107409	0.878921	PC1	4.05719	0	NA	NA	NA	NA	NA	NA	NA	NA	NA
II_13107698	II	13107698	1.10758	PC1	4.05719	0	NA	NA	NA	NA	NA	NA	NA	NA	NA
II_13107962	II	13107962	0.657072	PC1	4.05719	0	NA	NA	NA	NA	NA	NA	NA	NA	NA
II_13108012	II	13108012	0.436675	PC1	4.05719	0	NA	NA	NA	NA	NA	NA	NA	NA	NA
II_13108701	II	13108701	0.165322	PC1	4.05719	0	NA	NA	NA	NA	NA	NA	NA	NA	NA
II_13109340	II	13109340	0.861678	PC1	4.05719	0	NA	NA	NA	NA	NA	NA	NA	NA	NA
II_13109694	II	13109694	0.0134816	PC1	4.05719	0	NA	NA	NA	NA	NA	NA	NA	NA	NA
II_13110886	II	13110886	0.626197	PC1	4.05719	0	NA	NA	NA	NA	NA	NA	NA	NA	NA
II_13111169	II	13111169	0.289594	PC1	4.05719	0	NA	NA	NA	NA	NA	NA	NA	NA	NA
II_13111512	II	13111512	0.0493533	PC1	4.05719	0	NA	NA	NA	NA	NA	NA	NA	NA	NA
II_13111761	II	13111761	1.34529	PC1	4.05719	0	NA	NA	NA	NA	NA	NA	NA	NA	NA
II_13112079	II	13112079	0.994858	PC1	4.05719	0	NA	NA	NA	NA	NA	NA	NA	NA	NA
II_13112284	II	13112284	0.969065	PC1	4.05719	0	NA	NA	NA	NA	NA	NA	NA	NA	NA
II_13112715	II	13112715	0.292398	PC1	4.05719	0	NA	NA	NA	NA	NA	NA	NA	NA	NA
II_13112888	II	13112888	0.0865474	PC1	4.05719	0	NA	NA	NA	NA	NA	NA	NA	NA	NA
II_13113006	II	13113006	0.0531162	PC1	4.05719	0	NA	NA	NA	NA	NA	NA	NA	NA	NA
II_13116418	II	13116418	0.147576	PC1	4.05719	0	NA	NA	NA	NA	NA	NA	NA	NA	NA
II_13116868	II	13116868	1.00375	PC1	4.05719	0	NA	NA	NA	NA	NA	NA	NA	NA	NA
II_13117055	II	13117055	0.438589	PC1	4.05719	0	NA	NA	NA	NA	NA	NA	NA	NA	NA
II_13117074	II	13117074	0.0960017	PC1	4.05719	0	NA	NA	NA	NA	NA	NA	NA	NA	NA
II_13117307	II	13117307	0.062015	PC1	4.05719	0	NA	NA	NA	NA	NA	NA	NA	NA	NA
II_13117791	II	13117791	0.0970902	PC1	4.05719	0	NA	NA	NA	NA	NA	NA	NA	NA	NA
II_13119400	II	13119400	0.01638	PC1	4.05719	0	NA	NA	NA	NA	NA	NA	NA	NA	NA
II_13119496	II	13119496	0.657072	PC1	4.05719	0	NA	NA	NA	NA	NA	NA	NA	NA	NA
II_13119541	II	13119541	0.257379	PC1	4.05719	0	NA	NA	NA	NA	NA	NA	NA	NA	NA
II_13119784	II	13119784	0.654121	PC1	4.05719	0	NA	NA	NA	NA	NA	NA	NA	NA	NA
II_13121173	II	13121173	0.0523648	PC1	4.05719	0	NA	NA	NA	NA	NA	NA	NA	NA	NA
II_13122313	II	13122313	0.406789	PC1	4.05719	0	NA	NA	NA	NA	NA	NA	NA	NA	NA
II_13122558	II	13122558	0.115199	PC1	4.05719	0	NA	NA	NA	NA	NA	NA	NA	NA	NA
II_13122951	II	13122951	0.0282653	PC1	4.05719	0	NA	NA	NA	NA	NA	NA	NA	NA	NA
II_13122983	II	13122983	0.121576	PC1	4.05719	0	NA	NA	NA	NA	NA	NA	NA	NA	NA
II_13123294	II	13123294	0.738264	PC1	4.05719	0	NA	NA	NA	NA	NA	NA	NA	NA	NA
II_13123487	II	13123487	0.658591	PC1	4.05719	0	NA	NA	NA	NA	NA	NA	NA	NA	NA
II_13123490	II	13123490	0.795545	PC1	4.05719	0	NA	NA	NA	NA	NA	NA	NA	NA	NA
II_13123836	II	13123836	0.679803	PC1	4.05719	0	NA	NA	NA	NA	NA	NA	NA	NA	NA
II_13124012	II	13124012	0.0903959	PC1	4.05719	0	NA	NA	NA	NA	NA	NA	NA	NA	NA
II_13124160	II	13124160	0.438589	PC1	4.05719	0	NA	NA	NA	NA	NA	NA	NA	NA	NA
II_13126200	II	13126200	0.123453	PC1	4.05719	0	NA	NA	NA	NA	NA	NA	NA	NA	NA
II_13126234	II	13126234	0.0819706	PC1	4.05719	0	NA	NA	NA	NA	NA	NA	NA	NA	NA
II_13128284	II	13128284	0.166749	PC1	4.05719	0	NA	NA	NA	NA	NA	NA	NA	NA	NA
II_13128485	II	13128485	0.239039	PC1	4.05719	0	NA	NA	NA	NA	NA	NA	NA	NA	NA
II_13128497	II	13128497	0.661005	PC1	4.05719	0	NA	NA	NA	NA	NA	NA	NA	NA	NA
II_13130594	II	13130594	0.502671	PC1	4.05719	0	NA	NA	NA	NA	NA	NA	NA	NA	NA
II_13130640	II	13130640	0.116264	PC1	4.05719	0	NA	NA	NA	NA	NA	NA	NA	NA	NA
II_13132075	II	13132075	0.386798	PC1	4.05719	0	NA	NA	NA	NA	NA	NA	NA	NA	NA
II_13133463	II	13133463	0.56911	PC1	4.05719	0	NA	NA	NA	NA	NA	NA	NA	NA	NA
II_13133669	II	13133669	0.19663	PC1	4.05719	0	NA	NA	NA	NA	NA	NA	NA	NA	NA
II_13141171	II	13141171	0.390206	PC1	4.05719	0	NA	NA	NA	NA	NA	NA	NA	NA	NA
II_13141295	II	13141295	0.968166	PC1	4.05719	0	NA	NA	NA	NA	NA	NA	NA	NA	NA
II_13141376	II	13141376	0.453173	PC1	4.05719	0	NA	NA	NA	NA	NA	NA	NA	NA	NA
II_13142442	II	13142442	0.438589	PC1	4.05719	0	NA	NA	NA	NA	NA	NA	NA	NA	NA
II_13142507	II	13142507	0.657072	PC1	4.05719	0	NA	NA	NA	NA	NA	NA	NA	NA	NA
II_13142796	II	13142796	0.661005	PC1	4.05719	0	NA	NA	NA	NA	NA	NA	NA	NA	NA
II_13144196	II	13144196	0.713924	PC1	4.05719	0	NA	NA	NA	NA	NA	NA	NA	NA	NA
II_13144851	II	13144851	0.390206	PC1	4.05719	0	NA	NA	NA	NA	NA	NA	NA	NA	NA
II_13145071	II	13145071	0.24444	PC1	4.05719	0	NA	NA	NA	NA	NA	NA	NA	NA	NA
II_13145329	II	13145329	0.528608	PC1	4.05719	0	NA	NA	NA	NA	NA	NA	NA	NA	NA
II_13146659	II	13146659	0.657072	PC1	4.05719	0	NA	NA	NA	NA	NA	NA	NA	NA	NA
II_13146727	II	13146727	0.520002	PC1	4.05719	0	NA	NA	NA	NA	NA	NA	NA	NA	NA
II_13150307	II	13150307	0.449485	PC1	4.05719	0	NA	NA	NA	NA	NA	NA	NA	NA	NA
II_13150460	II	13150460	0.147576	PC1	4.05719	0	NA	NA	NA	NA	NA	NA	NA	NA	NA
II_13151966	II	13151966	0.0512585	PC1	4.05719	0	NA	NA	NA	NA	NA	NA	NA	NA	NA
II_13152118	II	13152118	0.179574	PC1	4.05719	0	NA	NA	NA	NA	NA	NA	NA	NA	NA
II_13152302	II	13152302	0.56911	PC1	4.05719	0	NA	NA	NA	NA	NA	NA	NA	NA	NA
II_13153953	II	13153953	0.203549	PC1	4.05719	0	NA	NA	NA	NA	NA	NA	NA	NA	NA
II_13154485	II	13154485	0.342766	PC1	4.05719	0	NA	NA	NA	NA	NA	NA	NA	NA	NA
II_13154746	II	13154746	1.0688	PC1	4.05719	0	NA	NA	NA	NA	NA	NA	NA	NA	NA
II_13156459	II	13156459	0.0074407	PC1	4.05719	0	NA	NA	NA	NA	NA	NA	NA	NA	NA
II_13156573	II	13156573	0.286754	PC1	4.05719	0	NA	NA	NA	NA	NA	NA	NA	NA	NA
II_13156696	II	13156696	0.719782	PC1	4.05719	0	NA	NA	NA	NA	NA	NA	NA	NA	NA
II_13156772	II	13156772	0.632568	PC1	4.05719	0	NA	NA	NA	NA	NA	NA	NA	NA	NA
II_13157045	II	13157045	0.122645	PC1	4.05719	0	NA	NA	NA	NA	NA	NA	NA	NA	NA
II_13157070	II	13157070	0.0441073	PC1	4.05719	0	NA	NA	NA	NA	NA	NA	NA	NA	NA
II_13157486	II	13157486	0.657072	PC1	4.05719	0	NA	NA	NA	NA	NA	NA	NA	NA	NA
II_13157514	II	13157514	0.401503	PC1	4.05719	0	NA	NA	NA	NA	NA	NA	NA	NA	NA
II_13157616	II	13157616	0.440636	PC1	4.05719	0	NA	NA	NA	NA	NA	NA	NA	NA	NA
II_13157626	II	13157626	0.00110395	PC1	4.05719	0	NA	NA	NA	NA	NA	NA	NA	NA	NA
II_13157627	II	13157627	0.173194	PC1	4.05719	0	NA	NA	NA	NA	NA	NA	NA	NA	NA
II_13157692	II	13157692	0.00220688	PC1	4.05719	0	NA	NA	NA	NA	NA	NA	NA	NA	NA
II_13157728	II	13157728	0.0487755	PC1	4.05719	0	NA	NA	NA	NA	NA	NA	NA	NA	NA
II_13157812	II	13157812	0.00809245	PC1	4.05719	0	NA	NA	NA	NA	NA	NA	NA	NA	NA
II_13158480	II	13158480	0.104414	PC1	4.05719	0	NA	NA	NA	NA	NA	NA	NA	NA	NA
II_13158501	II	13158501	0.0936604	PC1	4.05719	0	NA	NA	NA	NA	NA	NA	NA	NA	NA
II_13158734	II	13158734	0.0244935	PC1	4.05719	0	NA	NA	NA	NA	NA	NA	NA	NA	NA
II_13159897	II	13159897	0.0254483	PC1	4.05719	0	NA	NA	NA	NA	NA	NA	NA	NA	NA
II_13160635	II	13160635	0.883344	PC1	4.05719	0	NA	NA	NA	NA	NA	NA	NA	NA	NA
II_13160997	II	13160997	0.0456438	PC1	4.05719	0	NA	NA	NA	NA	NA	NA	NA	NA	NA
II_13161977	II	13161977	0.390206	PC1	4.05719	0	NA	NA	NA	NA	NA	NA	NA	NA	NA
II_13163102	II	13163102	0.492462	PC1	4.05719	0	NA	NA	NA	NA	NA	NA	NA	NA	NA
II_13163270	II	13163270	0.0356504	PC1	4.05719	0	NA	NA	NA	NA	NA	NA	NA	NA	NA
II_13163554	II	13163554	0.2904	PC1	4.05719	0	NA	NA	NA	NA	NA	NA	NA	NA	NA
II_13164429	II	13164429	0.719782	PC1	4.05719	0	NA	NA	NA	NA	NA	NA	NA	NA	NA
II_13166141	II	13166141	0.580724	PC1	4.05719	0	NA	NA	NA	NA	NA	NA	NA	NA	NA
II_13166250	II	13166250	0.440636	PC1	4.05719	0	NA	NA	NA	NA	NA	NA	NA	NA	NA
II_13167537	II	13167537	0.122942	PC1	4.05719	0	NA	NA	NA	NA	NA	NA	NA	NA	NA
II_13167722	II	13167722	0.657072	PC1	4.05719	0	NA	NA	NA	NA	NA	NA	NA	NA	NA
II_13168210	II	13168210	0.276673	PC1	4.05719	0	NA	NA	NA	NA	NA	NA	NA	NA	NA
II_13171340	II	13171340	0.449021	PC1	4.05719	0	NA	NA	NA	NA	NA	NA	NA	NA	NA
II_13172766	II	13172766	0.179574	PC1	4.05719	0	NA	NA	NA	NA	NA	NA	NA	NA	NA
II_13173038	II	13173038	0.0662624	PC1	4.05719	0	NA	NA	NA	NA	NA	NA	NA	NA	NA
II_13173218	II	13173218	0.28512	PC1	4.05719	0	NA	NA	NA	NA	NA	NA	NA	NA	NA
II_13173729	II	13173729	0.2904	PC1	4.05719	0	NA	NA	NA	NA	NA	NA	NA	NA	NA
II_13173752	II	13173752	0.27436	PC1	4.05719	0	NA	NA	NA	NA	NA	NA	NA	NA	NA
II_13174072	II	13174072	0.498149	PC1	4.05719	0	NA	NA	NA	NA	NA	NA	NA	NA	NA
II_13174529	II	13174529	0.500885	PC1	4.05719	0	NA	NA	NA	NA	NA	NA	NA	NA	NA
II_13174549	II	13174549	0.439545	PC1	4.05719	0	NA	NA	NA	NA	NA	NA	NA	NA	NA
II_13175817	II	13175817	0.156089	PC1	4.05719	0	NA	NA	NA	NA	NA	NA	NA	NA	NA
II_13176752	II	13176752	0.0241632	PC1	4.05719	0	NA	NA	NA	NA	NA	NA	NA	NA	NA
II_13176850	II	13176850	0.139141	PC1	4.05719	0	NA	NA	NA	NA	NA	NA	NA	NA	NA
II_13177283	II	13177283	0.370117	PC1	4.05719	0	NA	NA	NA	NA	NA	NA	NA	NA	NA
II_13177486	II	13177486	0.657072	PC1	4.05719	0	NA	NA	NA	NA	NA	NA	NA	NA	NA
II_13177501	II	13177501	0.386242	PC1	4.05719	0	NA	NA	NA	NA	NA	NA	NA	NA	NA
II_13177594	II	13177594	0.00443077	PC1	4.05719	0	NA	NA	NA	NA	NA	NA	NA	NA	NA
II_13178280	II	13178280	0.440636	PC1	4.05719	0	NA	NA	NA	NA	NA	NA	NA	NA	NA
II_13180267	II	13180267	0.518061	PC1	4.05719	0	NA	NA	NA	NA	NA	NA	NA	NA	NA
II_13181705	II	13181705	0.0313639	PC1	4.05719	0	NA	NA	NA	NA	NA	NA	NA	NA	NA
II_13181761	II	13181761	0.0423588	PC1	4.05719	0	NA	NA	NA	NA	NA	NA	NA	NA	NA
II_13183700	II	13183700	0.270868	PC1	4.05719	0	NA	NA	NA	NA	NA	NA	NA	NA	NA
II_13183705	II	13183705	0.449021	PC1	4.05719	0	NA	NA	NA	NA	NA	NA	NA	NA	NA
II_13184905	II	13184905	0.447396	PC1	4.05719	0	NA	NA	NA	NA	NA	NA	NA	NA	NA
II_13184914	II	13184914	0.32586	PC1	4.05719	0	NA	NA	NA	NA	NA	NA	NA	NA	NA
II_13185875	II	13185875	0.155493	PC1	4.05719	0	NA	NA	NA	NA	NA	NA	NA	NA	NA
II_13186003	II	13186003	0.137922	PC1	4.05719	0	NA	NA	NA	NA	NA	NA	NA	NA	NA
II_13186205	II	13186205	0.177146	PC1	4.05719	0	NA	NA	NA	NA	NA	NA	NA	NA	NA
II_13186696	II	13186696	0.0833588	PC1	4.05719	0	NA	NA	NA	NA	NA	NA	NA	NA	NA
II_13189428	II	13189428	0.2904	PC1	4.05719	0	NA	NA	NA	NA	NA	NA	NA	NA	NA
II_13189530	II	13189530	0.768691	PC1	4.05719	0	NA	NA	NA	NA	NA	NA	NA	NA	NA
II_13189685	II	13189685	0.440636	PC1	4.05719	0	NA	NA	NA	NA	NA	NA	NA	NA	NA
II_13190048	II	13190048	0.586532	PC1	4.05719	0	NA	NA	NA	NA	NA	NA	NA	NA	NA
II_13190493	II	13190493	0.439545	PC1	4.05719	0	NA	NA	NA	NA	NA	NA	NA	NA	NA
II_13190668	II	13190668	0.673757	PC1	4.05719	0	NA	NA	NA	NA	NA	NA	NA	NA	NA
II_13193639	II	13193639	0.380445	PC1	4.05719	0	NA	NA	NA	NA	NA	NA	NA	NA	NA
II_13193835	II	13193835	0.329327	PC1	4.05719	0	NA	NA	NA	NA	NA	NA	NA	NA	NA
II_13195157	II	13195157	0.00379128	PC1	4.05719	0	NA	NA	NA	NA	NA	NA	NA	NA	NA
II_13196119	II	13196119	0.0241632	PC1	4.05719	0	NA	NA	NA	NA	NA	NA	NA	NA	NA
II_13196252	II	13196252	0.753058	PC1	4.05719	0	NA	NA	NA	NA	NA	NA	NA	NA	NA
II_13196647	II	13196647	0.330359	PC1	4.05719	0	NA	NA	NA	NA	NA	NA	NA	NA	NA
II_13197386	II	13197386	0.530746	PC1	4.05719	0	NA	NA	NA	NA	NA	NA	NA	NA	NA
II_13198005	II	13198005	0.443702	PC1	4.05719	0	NA	NA	NA	NA	NA	NA	NA	NA	NA
II_13198014	II	13198014	1.30153	PC1	4.05719	0	NA	NA	NA	NA	NA	NA	NA	NA	NA
II_13198189	II	13198189	0.0586515	PC1	4.05719	0	NA	NA	NA	NA	NA	NA	NA	NA	NA
II_13199168	II	13199168	0.124442	PC1	4.05719	0	NA	NA	NA	NA	NA	NA	NA	NA	NA
II_13199484	II	13199484	0.81809	PC1	4.05719	0	NA	NA	NA	NA	NA	NA	NA	NA	NA
II_13199796	II	13199796	0.166012	PC1	4.05719	0	NA	NA	NA	NA	NA	NA	NA	NA	NA
II_13200032	II	13200032	0.449021	PC1	4.05719	0	NA	NA	NA	NA	NA	NA	NA	NA	NA
II_13200812	II	13200812	0.598054	PC1	4.05719	0	NA	NA	NA	NA	NA	NA	NA	NA	NA
II_13200917	II	13200917	0.409166	PC1	4.05719	0	NA	NA	NA	NA	NA	NA	NA	NA	NA
II_13204572	II	13204572	0.0711668	PC1	4.05719	0	NA	NA	NA	NA	NA	NA	NA	NA	NA
II_13204782	II	13204782	0.810151	PC1	4.05719	0	NA	NA	NA	NA	NA	NA	NA	NA	NA
II_13204800	II	13204800	0.117913	PC1	4.05719	0	NA	NA	NA	NA	NA	NA	NA	NA	NA
II_13204809	II	13204809	0.861713	PC1	4.05719	0	NA	NA	NA	NA	NA	NA	NA	NA	NA
II_13205778	II	13205778	0.452127	PC1	4.05719	0	NA	NA	NA	NA	NA	NA	NA	NA	NA
II_13205810	II	13205810	0.543471	PC1	4.05719	0	NA	NA	NA	NA	NA	NA	NA	NA	NA
II_13205850	II	13205850	0.19663	PC1	4.05719	0	NA	NA	NA	NA	NA	NA	NA	NA	NA
II_13205855	II	13205855	0.834738	PC1	4.05719	0	NA	NA	NA	NA	NA	NA	NA	NA	NA
II_13207279	II	13207279	0.064626	PC1	4.05719	0	NA	NA	NA	NA	NA	NA	NA	NA	NA
II_13207353	II	13207353	0.482898	PC1	4.05719	0	NA	NA	NA	NA	NA	NA	NA	NA	NA
II_13207424	II	13207424	0.189283	PC1	4.05719	0	NA	NA	NA	NA	NA	NA	NA	NA	NA
II_13208068	II	13208068	0.247931	PC1	4.05719	0	NA	NA	NA	NA	NA	NA	NA	NA	NA
II_13208099	II	13208099	0.110719	PC1	4.05719	0	NA	NA	NA	NA	NA	NA	NA	NA	NA
II_13208643	II	13208643	0.978564	PC1	4.05719	0	NA	NA	NA	NA	NA	NA	NA	NA	NA
II_13209738	II	13209738	1.72586	PC1	4.05719	0	NA	NA	NA	NA	NA	NA	NA	NA	NA
II_13210379	II	13210379	0.809028	PC1	4.05719	0	NA	NA	NA	NA	NA	NA	NA	NA	NA
II_13213088	II	13213088	0.180003	PC1	4.05719	0	NA	NA	NA	NA	NA	NA	NA	NA	NA
II_13213362	II	13213362	0.442114	PC1	4.05719	0	NA	NA	NA	NA	NA	NA	NA	NA	NA
II_13215421	II	13215421	0.156784	PC1	4.05719	0	NA	NA	NA	NA	NA	NA	NA	NA	NA
II_13215666	II	13215666	0.140573	PC1	4.05719	0	NA	NA	NA	NA	NA	NA	NA	NA	NA
II_13215909	II	13215909	0.569209	PC1	4.05719	0	NA	NA	NA	NA	NA	NA	NA	NA	NA
II_13216889	II	13216889	0.646814	PC1	4.05719	0	NA	NA	NA	NA	NA	NA	NA	NA	NA
II_13217294	II	13217294	0.180003	PC1	4.05719	0	NA	NA	NA	NA	NA	NA	NA	NA	NA
II_13217738	II	13217738	0.443702	PC1	4.05719	0	NA	NA	NA	NA	NA	NA	NA	NA	NA
II_13219571	II	13219571	0.998341	PC1	4.05719	0	NA	NA	NA	NA	NA	NA	NA	NA	NA
II_13219870	II	13219870	2.41249	PC1	4.05719	0	NA	NA	NA	NA	NA	NA	NA	NA	NA
II_13219951	II	13219951	0.398696	PC1	4.05719	0	NA	NA	NA	NA	NA	NA	NA	NA	NA
II_13220393	II	13220393	1.13455	PC1	4.05719	0	NA	NA	NA	NA	NA	NA	NA	NA	NA
II_13220651	II	13220651	1.23513	PC1	4.05719	0	NA	NA	NA	NA	NA	NA	NA	NA	NA
II_13220685	II	13220685	0.108687	PC1	4.05719	0	NA	NA	NA	NA	NA	NA	NA	NA	NA
II_13220845	II	13220845	1.74794	PC1	4.05719	0	NA	NA	NA	NA	NA	NA	NA	NA	NA
II_13221093	II	13221093	2.70463	PC1	4.05719	0	NA	NA	NA	NA	NA	NA	NA	NA	NA
II_13221406	II	13221406	0.93354	PC1	4.05719	0	NA	NA	NA	NA	NA	NA	NA	NA	NA
II_13221575	II	13221575	0.0144904	PC1	4.05719	0	NA	NA	NA	NA	NA	NA	NA	NA	NA
II_13221642	II	13221642	0.954265	PC1	4.05719	0	NA	NA	NA	NA	NA	NA	NA	NA	NA
II_13222375	II	13222375	0.654172	PC1	4.05719	0	NA	NA	NA	NA	NA	NA	NA	NA	NA
II_13222389	II	13222389	0.114292	PC1	4.05719	0	NA	NA	NA	NA	NA	NA	NA	NA	NA
II_13223671	II	13223671	0.398696	PC1	4.05719	0	NA	NA	NA	NA	NA	NA	NA	NA	NA
II_13223854	II	13223854	0.655246	PC1	4.05719	0	NA	NA	NA	NA	NA	NA	NA	NA	NA
II_13224021	II	13224021	0.180003	PC1	4.05719	0	NA	NA	NA	NA	NA	NA	NA	NA	NA
II_13224690	II	13224690	0.38837	PC1	4.05719	0	NA	NA	NA	NA	NA	NA	NA	NA	NA
II_13225165	II	13225165	2.41249	PC1	4.05719	0	NA	NA	NA	NA	NA	NA	NA	NA	NA
II_13225169	II	13225169	0.0120051	PC1	4.05719	0	NA	NA	NA	NA	NA	NA	NA	NA	NA
II_13228403	II	13228403	0.220577	PC1	4.05719	0	NA	NA	NA	NA	NA	NA	NA	NA	NA
II_13228580	II	13228580	1.07063	PC1	4.05719	0	NA	NA	NA	NA	NA	NA	NA	NA	NA
II_13228651	II	13228651	0.572703	PC1	4.05719	0	NA	NA	NA	NA	NA	NA	NA	NA	NA
II_13228700	II	13228700	0.790675	PC1	4.05719	0	NA	NA	NA	NA	NA	NA	NA	NA	NA
II_13229450	II	13229450	0.0580591	PC1	4.05719	0	NA	NA	NA	NA	NA	NA	NA	NA	NA
II_13231105	II	13231105	0.180003	PC1	4.05719	0	NA	NA	NA	NA	NA	NA	NA	NA	NA
II_13231393	II	13231393	0.87313	PC1	4.05719	0	NA	NA	NA	NA	NA	NA	NA	NA	NA
II_13231476	II	13231476	0.108687	PC1	4.05719	0	NA	NA	NA	NA	NA	NA	NA	NA	NA
II_13234062	II	13234062	0.0995769	PC1	4.05719	0	NA	NA	NA	NA	NA	NA	NA	NA	NA
II_13234091	II	13234091	0.572703	PC1	4.05719	0	NA	NA	NA	NA	NA	NA	NA	NA	NA
II_13236635	II	13236635	0.281788	PC1	4.05719	0	NA	NA	NA	NA	NA	NA	NA	NA	NA
II_13237735	II	13237735	0.216991	PC1	4.05719	0	NA	NA	NA	NA	NA	NA	NA	NA	NA
II_13237830	II	13237830	0.239021	PC1	4.05719	0	NA	NA	NA	NA	NA	NA	NA	NA	NA
II_13237831	II	13237831	0.40054	PC1	4.05719	0	NA	NA	NA	NA	NA	NA	NA	NA	NA
II_13238299	II	13238299	0.0146705	PC1	4.05719	0	NA	NA	NA	NA	NA	NA	NA	NA	NA
II_13239276	II	13239276	0.707637	PC1	4.05719	0	NA	NA	NA	NA	NA	NA	NA	NA	NA
II_13240739	II	13240739	0.0560771	PC1	4.05719	0	NA	NA	NA	NA	NA	NA	NA	NA	NA
II_13241010	II	13241010	0.657072	PC1	4.05719	0	NA	NA	NA	NA	NA	NA	NA	NA	NA
II_13243311	II	13243311	0.117177	PC1	4.05719	0	NA	NA	NA	NA	NA	NA	NA	NA	NA
II_13264642	II	13264642	0.691834	PC1	4.05719	0	NA	NA	NA	NA	NA	NA	NA	NA	NA
II_13264654	II	13264654	0.193341	PC1	4.05719	0	NA	NA	NA	NA	NA	NA	NA	NA	NA
II_13264664	II	13264664	0.790645	PC1	4.05719	0	NA	NA	NA	NA	NA	NA	NA	NA	NA
II_13264780	II	13264780	0.824749	PC1	4.05719	0	NA	NA	NA	NA	NA	NA	NA	NA	NA
II_13265642	II	13265642	0.198191	PC1	4.05719	0	NA	NA	NA	NA	NA	NA	NA	NA	NA
II_13265691	II	13265691	0.220577	PC1	4.05719	0	NA	NA	NA	NA	NA	NA	NA	NA	NA
II_13266268	II	13266268	0.112013	PC1	4.05719	0	NA	NA	NA	NA	NA	NA	NA	NA	NA
II_13267409	II	13267409	0.0146705	PC1	4.05719	0	NA	NA	NA	NA	NA	NA	NA	NA	NA
II_13267461	II	13267461	0.0972136	PC1	4.05719	0	NA	NA	NA	NA	NA	NA	NA	NA	NA
II_13267486	II	13267486	0.586353	PC1	4.05719	0	NA	NA	NA	NA	NA	NA	NA	NA	NA
II_13268227	II	13268227	0.284669	PC1	4.05719	0	NA	NA	NA	NA	NA	NA	NA	NA	NA
II_13268668	II	13268668	0.502616	PC1	4.05719	0	NA	NA	NA	NA	NA	NA	NA	NA	NA
II_13269175	II	13269175	0.1215	PC1	4.05719	0	NA	NA	NA	NA	NA	NA	NA	NA	NA
II_13269291	II	13269291	0.0560771	PC1	4.05719	0	NA	NA	NA	NA	NA	NA	NA	NA	NA
II_13270262	II	13270262	2.41249	PC1	4.05719	0	NA	NA	NA	NA	NA	NA	NA	NA	NA
II_13270646	II	13270646	0.335708	PC1	4.05719	0	NA	NA	NA	NA	NA	NA	NA	NA	NA
II_13270754	II	13270754	0.117213	PC1	4.05719	0	NA	NA	NA	NA	NA	NA	NA	NA	NA
II_13270755	II	13270755	1.34043	PC1	4.05719	0	NA	NA	NA	NA	NA	NA	NA	NA	NA
II_13270961	II	13270961	0.405238	PC1	4.05719	0	NA	NA	NA	NA	NA	NA	NA	NA	NA
II_13271306	II	13271306	0.116743	PC1	4.05719	0	NA	NA	NA	NA	NA	NA	NA	NA	NA
II_13271627	II	13271627	0.117177	PC1	4.05719	0	NA	NA	NA	NA	NA	NA	NA	NA	NA
II_13272193	II	13272193	0.186347	PC1	4.05719	0	NA	NA	NA	NA	NA	NA	NA	NA	NA
II_13272578	II	13272578	0.0906095	PC1	4.05719	0	NA	NA	NA	NA	NA	NA	NA	NA	NA
II_13273717	II	13273717	0.292012	PC1	4.05719	0	NA	NA	NA	NA	NA	NA	NA	NA	NA
II_13273838	II	13273838	0.0958211	PC1	4.05719	0	NA	NA	NA	NA	NA	NA	NA	NA	NA
II_13273993	II	13273993	0.0353896	PC1	4.05719	0	NA	NA	NA	NA	NA	NA	NA	NA	NA
II_13274886	II	13274886	0.231689	PC1	4.05719	0	NA	NA	NA	NA	NA	NA	NA	NA	NA
II_13275015	II	13275015	0.222098	PC1	4.05719	0	NA	NA	NA	NA	NA	NA	NA	NA	NA
II_13275236	II	13275236	0.203758	PC1	4.05719	0	NA	NA	NA	NA	NA	NA	NA	NA	NA
II_13275386	II	13275386	0.180003	PC1	4.05719	0	NA	NA	NA	NA	NA	NA	NA	NA	NA
II_13275676	II	13275676	2.41249	PC1	4.05719	0	NA	NA	NA	NA	NA	NA	NA	NA	NA
II_13275952	II	13275952	0.657072	PC1	4.05719	0	NA	NA	NA	NA	NA	NA	NA	NA	NA
II_13276099	II	13276099	0.263441	PC1	4.05719	0	NA	NA	NA	NA	NA	NA	NA	NA	NA
II_13277197	II	13277197	0.244243	PC1	4.05719	0	NA	NA	NA	NA	NA	NA	NA	NA	NA
II_13277793	II	13277793	0.0560771	PC1	4.05719	0	NA	NA	NA	NA	NA	NA	NA	NA	NA
II_13280726	II	13280726	0.405238	PC1	4.05719	0	NA	NA	NA	NA	NA	NA	NA	NA	NA
II_13281986	II	13281986	0.278965	PC1	4.05719	0	NA	NA	NA	NA	NA	NA	NA	NA	NA
II_13283657	II	13283657	0.160906	PC1	4.05719	0	NA	NA	NA	NA	NA	NA	NA	NA	NA
II_13283715	II	13283715	0.239983	PC1	4.05719	0	NA	NA	NA	NA	NA	NA	NA	NA	NA
II_13283795	II	13283795	0.482366	PC1	4.05719	0	NA	NA	NA	NA	NA	NA	NA	NA	NA
II_13284186	II	13284186	0.228517	PC1	4.05719	0	NA	NA	NA	NA	NA	NA	NA	NA	NA
II_13285376	II	13285376	0.707637	PC1	4.05719	0	NA	NA	NA	NA	NA	NA	NA	NA	NA
II_13287667	II	13287667	0.771223	PC1	4.05719	0	NA	NA	NA	NA	NA	NA	NA	NA	NA
II_13288064	II	13288064	0.303347	PC1	4.05719	0	NA	NA	NA	NA	NA	NA	NA	NA	NA
II_13289949	II	13289949	2.41249	PC1	4.05719	0	NA	NA	NA	NA	NA	NA	NA	NA	NA
II_13290058	II	13290058	0.787343	PC1	4.05719	0	NA	NA	NA	NA	NA	NA	NA	NA	NA
II_13290313	II	13290313	0.0229298	PC1	4.05719	0	NA	NA	NA	NA	NA	NA	NA	NA	NA
II_13291170	II	13291170	0.213046	PC1	4.05719	0	NA	NA	NA	NA	NA	NA	NA	NA	NA
II_13291410	II	13291410	0.0560771	PC1	4.05719	0	NA	NA	NA	NA	NA	NA	NA	NA	NA
II_13291496	II	13291496	0.269766	PC1	4.05719	0	NA	NA	NA	NA	NA	NA	NA	NA	NA
II_13292394	II	13292394	0.225894	PC1	4.05719	0	NA	NA	NA	NA	NA	NA	NA	NA	NA
II_13292738	II	13292738	0.19994	PC1	4.05719	0	NA	NA	NA	NA	NA	NA	NA	NA	NA
II_13293065	II	13293065	0.386375	PC1	4.05719	0	NA	NA	NA	NA	NA	NA	NA	NA	NA
II_13293083	II	13293083	1.02106	PC1	4.05719	0	NA	NA	NA	NA	NA	NA	NA	NA	NA
II_13294652	II	13294652	0.0771465	PC1	4.05719	0	NA	NA	NA	NA	NA	NA	NA	NA	NA
II_13295582	II	13295582	0.616792	PC1	4.05719	0	NA	NA	NA	NA	NA	NA	NA	NA	NA
II_13296172	II	13296172	0.307527	PC1	4.05719	0	NA	NA	NA	NA	NA	NA	NA	NA	NA
II_13296529	II	13296529	0.335708	PC1	4.05719	0	NA	NA	NA	NA	NA	NA	NA	NA	NA
II_13297193	II	13297193	0.0736693	PC1	4.05719	0	NA	NA	NA	NA	NA	NA	NA	NA	NA
II_13298307	II	13298307	0.368834	PC1	4.05719	0	NA	NA	NA	NA	NA	NA	NA	NA	NA
II_13298548	II	13298548	0.358507	PC1	4.05719	0	NA	NA	NA	NA	NA	NA	NA	NA	NA
II_13299952	II	13299952	0.45927	PC1	4.05719	0	NA	NA	NA	NA	NA	NA	NA	NA	NA
II_13300508	II	13300508	0.398215	PC1	4.05719	0	NA	NA	NA	NA	NA	NA	NA	NA	NA
II_13301160	II	13301160	0.0560771	PC1	4.05719	0	NA	NA	NA	NA	NA	NA	NA	NA	NA
II_13301863	II	13301863	0.00160878	PC1	4.05719	0	NA	NA	NA	NA	NA	NA	NA	NA	NA
II_13302011	II	13302011	0.0293764	PC1	4.05719	0	NA	NA	NA	NA	NA	NA	NA	NA	NA
II_13302143	II	13302143	0.386375	PC1	4.05719	0	NA	NA	NA	NA	NA	NA	NA	NA	NA
II_13302577	II	13302577	0.0599296	PC1	4.05719	0	NA	NA	NA	NA	NA	NA	NA	NA	NA
II_13303362	II	13303362	0.775468	PC1	4.05719	0	NA	NA	NA	NA	NA	NA	NA	NA	NA
II_13304020	II	13304020	0.679902	PC1	4.05719	0	NA	NA	NA	NA	NA	NA	NA	NA	NA
II_13306926	II	13306926	1.59428	PC1	4.05719	0	NA	NA	NA	NA	NA	NA	NA	NA	NA
II_13309714	II	13309714	0.288247	PC1	4.05719	0	NA	NA	NA	NA	NA	NA	NA	NA	NA
II_13314398	II	13314398	0.879362	PC1	4.05719	0	NA	NA	NA	NA	NA	NA	NA	NA	NA
II_13314485	II	13314485	0.309707	PC1	4.05719	0	NA	NA	NA	NA	NA	NA	NA	NA	NA
II_13314919	II	13314919	0.580397	PC1	4.05719	0	NA	NA	NA	NA	NA	NA	NA	NA	NA
II_13316998	II	13316998	0.485059	PC1	4.05719	0	NA	NA	NA	NA	NA	NA	NA	NA	NA
II_13333594	II	13333594	0.111965	PC1	4.05719	0	NA	NA	NA	NA	NA	NA	NA	NA	NA
II_13335092	II	13335092	0.346296	PC1	4.05719	0	NA	NA	NA	NA	NA	NA	NA	NA	NA
II_13335509	II	13335509	0.657072	PC1	4.05719	0	NA	NA	NA	NA	NA	NA	NA	NA	NA
II_13335593	II	13335593	0.556163	PC1	4.05719	0	NA	NA	NA	NA	NA	NA	NA	NA	NA
II_13336067	II	13336067	0.775233	PC1	4.05719	0	NA	NA	NA	NA	NA	NA	NA	NA	NA
II_13339642	II	13339642	0.260532	PC1	4.05719	0	NA	NA	NA	NA	NA	NA	NA	NA	NA
II_13339660	II	13339660	0.697256	PC1	4.05719	0	NA	NA	NA	NA	NA	NA	NA	NA	NA
II_13339716	II	13339716	0.348606	PC1	4.05719	0	NA	NA	NA	NA	NA	NA	NA	NA	NA
II_13341565	II	13341565	0.0560771	PC1	4.05719	0	NA	NA	NA	NA	NA	NA	NA	NA	NA
II_13341635	II	13341635	0.154058	PC1	4.05719	0	NA	NA	NA	NA	NA	NA	NA	NA	NA
II_13342066	II	13342066	1.39896	PC1	4.05719	0	NA	NA	NA	NA	NA	NA	NA	NA	NA
II_13345090	II	13345090	0.407281	PC1	4.05719	0	NA	NA	NA	NA	NA	NA	NA	NA	NA
II_13345404	II	13345404	0.556163	PC1	4.05719	0	NA	NA	NA	NA	NA	NA	NA	NA	NA
II_13346521	II	13346521	0.657072	PC1	4.05719	0	NA	NA	NA	NA	NA	NA	NA	NA	NA
II_13347664	II	13347664	0.457474	PC1	4.05719	0	NA	NA	NA	NA	NA	NA	NA	NA	NA
II_13348440	II	13348440	0.0219945	PC1	4.05719	0	NA	NA	NA	NA	NA	NA	NA	NA	NA
II_13350151	II	13350151	0.104478	PC1	4.05719	0	NA	NA	NA	NA	NA	NA	NA	NA	NA
II_13351609	II	13351609	0.244229	PC1	4.05719	0	NA	NA	NA	NA	NA	NA	NA	NA	NA
II_13352001	II	13352001	0.170777	PC1	4.05719	0	NA	NA	NA	NA	NA	NA	NA	NA	NA
II_13352073	II	13352073	0.252704	PC1	4.05719	0	NA	NA	NA	NA	NA	NA	NA	NA	NA
II_13353759	II	13353759	0.296654	PC1	4.05719	0	NA	NA	NA	NA	NA	NA	NA	NA	NA
II_13361008	II	13361008	0.131782	PC1	4.05719	0	NA	NA	NA	NA	NA	NA	NA	NA	NA
II_13362270	II	13362270	0.579489	PC1	4.05719	0	NA	NA	NA	NA	NA	NA	NA	NA	NA
II_13362335	II	13362335	0.423155	PC1	4.05719	0	NA	NA	NA	NA	NA	NA	NA	NA	NA
II_13363245	II	13363245	0.654569	PC1	4.05719	0	NA	NA	NA	NA	NA	NA	NA	NA	NA
II_13365241	II	13365241	0.144549	PC1	4.05719	0	NA	NA	NA	NA	NA	NA	NA	NA	NA
II_13367390	II	13367390	0.0480748	PC1	4.05719	0	NA	NA	NA	NA	NA	NA	NA	NA	NA
II_13368803	II	13368803	0.288418	PC1	4.05719	0	NA	NA	NA	NA	NA	NA	NA	NA	NA
II_13368832	II	13368832	0.312973	PC1	4.05719	0	NA	NA	NA	NA	NA	NA	NA	NA	NA
II_13369129	II	13369129	0.493956	PC1	4.05719	0	NA	NA	NA	NA	NA	NA	NA	NA	NA
II_13375018	II	13375018	0.184387	PC1	4.05719	0	NA	NA	NA	NA	NA	NA	NA	NA	NA
II_13379281	II	13379281	0.180794	PC1	4.05719	0	NA	NA	NA	NA	NA	NA	NA	NA	NA
II_13380542	II	13380542	0.122551	PC1	4.05719	0	NA	NA	NA	NA	NA	NA	NA	NA	NA
II_13386526	II	13386526	0.589639	PC1	4.05719	0	NA	NA	NA	NA	NA	NA	NA	NA	NA
II_13386865	II	13386865	0.10832	PC1	4.05719	0	NA	NA	NA	NA	NA	NA	NA	NA	NA
II_13387370	II	13387370	0.781835	PC1	4.05719	0	NA	NA	NA	NA	NA	NA	NA	NA	NA
II_13390616	II	13390616	0.227031	PC1	4.05719	0	NA	NA	NA	NA	NA	NA	NA	NA	NA
II_13394583	II	13394583	0.211559	PC1	4.05719	0	NA	NA	NA	NA	NA	NA	NA	NA	NA
II_13394634	II	13394634	0.34121	PC1	4.05719	0	NA	NA	NA	NA	NA	NA	NA	NA	NA
II_13397524	II	13397524	0.355516	PC1	4.05719	0	NA	NA	NA	NA	NA	NA	NA	NA	NA
II_13397669	II	13397669	0.433546	PC1	4.05719	0	NA	NA	NA	NA	NA	NA	NA	NA	NA
II_13399377	II	13399377	0.660029	PC1	4.05719	0	NA	NA	NA	NA	NA	NA	NA	NA	NA
II_13406179	II	13406179	0.0502045	PC1	4.05719	0	NA	NA	NA	NA	NA	NA	NA	NA	NA
II_13412550	II	13412550	0.784205	PC1	4.05719	0	NA	NA	NA	NA	NA	NA	NA	NA	NA
II_13414749	II	13414749	0.399994	PC1	4.05719	0	NA	NA	NA	NA	NA	NA	NA	NA	NA
II_13415296	II	13415296	0.37721	PC1	4.05719	0	NA	NA	NA	NA	NA	NA	NA	NA	NA
II_13416641	II	13416641	0.137141	PC1	4.05719	0	NA	NA	NA	NA	NA	NA	NA	NA	NA
II_13418285	II	13418285	0.0161233	PC1	4.05719	0	NA	NA	NA	NA	NA	NA	NA	NA	NA
II_13418591	II	13418591	0.472049	PC1	4.05719	0	NA	NA	NA	NA	NA	NA	NA	NA	NA
II_13418980	II	13418980	0.870641	PC1	4.05719	0	NA	NA	NA	NA	NA	NA	NA	NA	NA
II_13419095	II	13419095	0.578435	PC1	4.05719	0	NA	NA	NA	NA	NA	NA	NA	NA	NA
II_13420707	II	13420707	0.841618	PC1	4.05719	0	NA	NA	NA	NA	NA	NA	NA	NA	NA
II_13420794	II	13420794	0.207088	PC1	4.05719	0	NA	NA	NA	NA	NA	NA	NA	NA	NA
II_13420797	II	13420797	0.6161	PC1	4.05719	0	NA	NA	NA	NA	NA	NA	NA	NA	NA
II_13424312	II	13424312	0.341102	PC1	4.05719	0	NA	NA	NA	NA	NA	NA	NA	NA	NA
II_13424457	II	13424457	0.497012	PC1	4.05719	0	NA	NA	NA	NA	NA	NA	NA	NA	NA
II_13425031	II	13425031	0.0469531	PC1	4.05719	0	NA	NA	NA	NA	NA	NA	NA	NA	NA
II_13427665	II	13427665	0.145007	PC1	4.05719	0	NA	NA	NA	NA	NA	NA	NA	NA	NA
II_13428334	II	13428334	0.0561395	PC1	4.05719	0	NA	NA	NA	NA	NA	NA	NA	NA	NA
II_13428945	II	13428945	0.344486	PC1	4.05719	0	NA	NA	NA	NA	NA	NA	NA	NA	NA
II_13434229	II	13434229	0.0714691	PC1	4.05719	0	NA	NA	NA	NA	NA	NA	NA	NA	NA
II_13441001	II	13441001	0.279196	PC1	4.05719	0	NA	NA	NA	NA	NA	NA	NA	NA	NA
II_13441042	II	13441042	0.574825	PC1	4.05719	0	NA	NA	NA	NA	NA	NA	NA	NA	NA
II_13441171	II	13441171	0.177056	PC1	4.05719	0	NA	NA	NA	NA	NA	NA	NA	NA	NA
II_13442403	II	13442403	0.243468	PC1	4.05719	0	NA	NA	NA	NA	NA	NA	NA	NA	NA
II_13442850	II	13442850	0.00455177	PC1	4.05719	0	NA	NA	NA	NA	NA	NA	NA	NA	NA
II_13444474	II	13444474	0.367608	PC1	4.05719	0	NA	NA	NA	NA	NA	NA	NA	NA	NA
II_13445281	II	13445281	0.704769	PC1	4.05719	0	NA	NA	NA	NA	NA	NA	NA	NA	NA
II_13445535	II	13445535	1.04219	PC1	4.05719	0	NA	NA	NA	NA	NA	NA	NA	NA	NA
II_13446253	II	13446253	0.308751	PC1	4.05719	0	NA	NA	NA	NA	NA	NA	NA	NA	NA
II_13447446	II	13447446	0.319005	PC1	4.05719	0	NA	NA	NA	NA	NA	NA	NA	NA	NA
II_13449073	II	13449073	0.0821214	PC1	4.05719	0	NA	NA	NA	NA	NA	NA	NA	NA	NA
II_13450042	II	13450042	0.406056	PC1	4.05719	0	NA	NA	NA	NA	NA	NA	NA	NA	NA
II_13450270	II	13450270	0.845638	PC1	4.05719	0	NA	NA	NA	NA	NA	NA	NA	NA	NA
II_13451571	II	13451571	0.841498	PC1	4.05719	0	NA	NA	NA	NA	NA	NA	NA	NA	NA
II_13452057	II	13452057	0.00794902	PC1	4.05719	0	NA	NA	NA	NA	NA	NA	NA	NA	NA
II_13452277	II	13452277	0.886066	PC1	4.05719	0	NA	NA	NA	NA	NA	NA	NA	NA	NA
II_13452283	II	13452283	0.669726	PC1	4.05719	0	NA	NA	NA	NA	NA	NA	NA	NA	NA
II_13452286	II	13452286	0.132101	PC1	4.05719	0	NA	NA	NA	NA	NA	NA	NA	NA	NA
II_13452322	II	13452322	0.0840354	PC1	4.05719	0	NA	NA	NA	NA	NA	NA	NA	NA	NA
II_13455540	II	13455540	0.99756	PC1	4.05719	0	NA	NA	NA	NA	NA	NA	NA	NA	NA
II_13460031	II	13460031	0.105537	PC1	4.05719	0	NA	NA	NA	NA	NA	NA	NA	NA	NA
II_13460072	II	13460072	0.0250986	PC1	4.05719	0	NA	NA	NA	NA	NA	NA	NA	NA	NA
II_13460279	II	13460279	0.456799	PC1	4.05719	0	NA	NA	NA	NA	NA	NA	NA	NA	NA
II_13460310	II	13460310	0.122706	PC1	4.05719	0	NA	NA	NA	NA	NA	NA	NA	NA	NA
II_13461590	II	13461590	0.653222	PC1	4.05719	0	NA	NA	NA	NA	NA	NA	NA	NA	NA
II_13465549	II	13465549	0.165939	PC1	4.05719	0	NA	NA	NA	NA	NA	NA	NA	NA	NA
II_13465662	II	13465662	0.0445992	PC1	4.05719	0	NA	NA	NA	NA	NA	NA	NA	NA	NA
II_13466484	II	13466484	0.118623	PC1	4.05719	0	NA	NA	NA	NA	NA	NA	NA	NA	NA
II_13467594	II	13467594	0.250751	PC1	4.05719	0	NA	NA	NA	NA	NA	NA	NA	NA	NA
II_13468337	II	13468337	0.0909037	PC1	4.05719	0	NA	NA	NA	NA	NA	NA	NA	NA	NA
II_13469111	II	13469111	1.1271	PC1	4.05719	0	NA	NA	NA	NA	NA	NA	NA	NA	NA
II_13470034	II	13470034	0.149265	PC1	4.05719	0	NA	NA	NA	NA	NA	NA	NA	NA	NA
II_13471343	II	13471343	0.63786	PC1	4.05719	0	NA	NA	NA	NA	NA	NA	NA	NA	NA
II_13472292	II	13472292	0.205538	PC1	4.05719	0	NA	NA	NA	NA	NA	NA	NA	NA	NA
II_13477760	II	13477760	0.605491	PC1	4.05719	0	NA	NA	NA	NA	NA	NA	NA	NA	NA
II_13477780	II	13477780	0.224164	PC1	4.05719	0	NA	NA	NA	NA	NA	NA	NA	NA	NA
II_13478843	II	13478843	1.02499	PC1	4.05719	0	NA	NA	NA	NA	NA	NA	NA	NA	NA
II_13478929	II	13478929	0.904425	PC1	4.05719	0	NA	NA	NA	NA	NA	NA	NA	NA	NA
II_13479241	II	13479241	0.194199	PC1	4.05719	0	NA	NA	NA	NA	NA	NA	NA	NA	NA
II_13480492	II	13480492	0.1369	PC1	4.05719	0	NA	NA	NA	NA	NA	NA	NA	NA	NA
II_13480976	II	13480976	1.40978	PC1	4.05719	0	NA	NA	NA	NA	NA	NA	NA	NA	NA
II_13481902	II	13481902	0.34739	PC1	4.05719	0	NA	NA	NA	NA	NA	NA	NA	NA	NA
II_13483210	II	13483210	0.0879248	PC1	4.05719	0	NA	NA	NA	NA	NA	NA	NA	NA	NA
II_13483700	II	13483700	0.198291	PC1	4.05719	0	NA	NA	NA	NA	NA	NA	NA	NA	NA
II_13483924	II	13483924	0.63786	PC1	4.05719	0	NA	NA	NA	NA	NA	NA	NA	NA	NA
II_13484787	II	13484787	0.0820714	PC1	4.05719	0	NA	NA	NA	NA	NA	NA	NA	NA	NA
II_13484823	II	13484823	0.111251	PC1	4.05719	0	NA	NA	NA	NA	NA	NA	NA	NA	NA
II_13486503	II	13486503	0.585283	PC1	4.05719	0	NA	NA	NA	NA	NA	NA	NA	NA	NA
II_13488140	II	13488140	0.811534	PC1	4.05719	0	NA	NA	NA	NA	NA	NA	NA	NA	NA
II_13488213	II	13488213	0.396562	PC1	4.05719	0	NA	NA	NA	NA	NA	NA	NA	NA	NA
II_13489626	II	13489626	0.958815	PC1	4.05719	0	NA	NA	NA	NA	NA	NA	NA	NA	NA
II_13489698	II	13489698	1.22614	PC1	4.05719	0	NA	NA	NA	NA	NA	NA	NA	NA	NA
II_13489785	II	13489785	0.0878939	PC1	4.05719	0	NA	NA	NA	NA	NA	NA	NA	NA	NA
II_13490189	II	13490189	0.699289	PC1	4.05719	0	NA	NA	NA	NA	NA	NA	NA	NA	NA
II_13492845	II	13492845	1.30215	PC1	4.05719	0	NA	NA	NA	NA	NA	NA	NA	NA	NA
II_13493305	II	13493305	0.00320012	PC1	4.05719	0	NA	NA	NA	NA	NA	NA	NA	NA	NA
II_13493386	II	13493386	0.472049	PC1	4.05719	0	NA	NA	NA	NA	NA	NA	NA	NA	NA
II_13494877	II	13494877	0.63786	PC1	4.05719	0	NA	NA	NA	NA	NA	NA	NA	NA	NA
II_13497584	II	13497584	0.0649434	PC1	4.05719	0	NA	NA	NA	NA	NA	NA	NA	NA	NA
II_13499019	II	13499019	0.0375011	PC1	4.05719	0	NA	NA	NA	NA	NA	NA	NA	NA	NA
II_13499254	II	13499254	0.53982	PC1	4.05719	0	NA	NA	NA	NA	NA	NA	NA	NA	NA
II_13499423	II	13499423	0.369389	PC1	4.05719	0	NA	NA	NA	NA	NA	NA	NA	NA	NA
II_13501122	II	13501122	0.121699	PC1	4.05719	0	NA	NA	NA	NA	NA	NA	NA	NA	NA
II_13501418	II	13501418	0.321648	PC1	4.05719	0	NA	NA	NA	NA	NA	NA	NA	NA	NA
II_13501625	II	13501625	0.34739	PC1	4.05719	0	NA	NA	NA	NA	NA	NA	NA	NA	NA
II_13502415	II	13502415	0.307882	PC1	4.05719	0	NA	NA	NA	NA	NA	NA	NA	NA	NA
II_13505920	II	13505920	0.202984	PC1	4.05719	0	NA	NA	NA	NA	NA	NA	NA	NA	NA
II_13506317	II	13506317	0.266157	PC1	4.05719	0	NA	NA	NA	NA	NA	NA	NA	NA	NA
II_13506626	II	13506626	0.33154	PC1	4.05719	0	NA	NA	NA	NA	NA	NA	NA	NA	NA
II_13506749	II	13506749	0.63786	PC1	4.05719	0	NA	NA	NA	NA	NA	NA	NA	NA	NA
II_13507008	II	13507008	0.0535742	PC1	4.05719	0	NA	NA	NA	NA	NA	NA	NA	NA	NA
II_13507543	II	13507543	0.481103	PC1	4.05719	0	NA	NA	NA	NA	NA	NA	NA	NA	NA
II_13507712	II	13507712	0.0403947	PC1	4.05719	0	NA	NA	NA	NA	NA	NA	NA	NA	NA
II_13507937	II	13507937	0.251183	PC1	4.05719	0	NA	NA	NA	NA	NA	NA	NA	NA	NA
II_13508461	II	13508461	0.490856	PC1	4.05719	0	NA	NA	NA	NA	NA	NA	NA	NA	NA
II_13509930	II	13509930	0.16812	PC1	4.05719	0	NA	NA	NA	NA	NA	NA	NA	NA	NA
II_13510116	II	13510116	0.490779	PC1	4.05719	0	NA	NA	NA	NA	NA	NA	NA	NA	NA
II_13510131	II	13510131	0.281081	PC1	4.05719	0	NA	NA	NA	NA	NA	NA	NA	NA	NA
II_13510349	II	13510349	0.304945	PC1	4.05719	0	NA	NA	NA	NA	NA	NA	NA	NA	NA
II_13512067	II	13512067	0.0982066	PC1	4.05719	0	NA	NA	NA	NA	NA	NA	NA	NA	NA
II_13512139	II	13512139	0.164756	PC1	4.05719	0	NA	NA	NA	NA	NA	NA	NA	NA	NA
II_13512752	II	13512752	0.551359	PC1	4.05719	0	NA	NA	NA	NA	NA	NA	NA	NA	NA
II_13513391	II	13513391	0.148679	PC1	4.05719	0	NA	NA	NA	NA	NA	NA	NA	NA	NA
II_13513845	II	13513845	0.281081	PC1	4.05719	0	NA	NA	NA	NA	NA	NA	NA	NA	NA
II_13514411	II	13514411	0.236007	PC1	4.05719	0	NA	NA	NA	NA	NA	NA	NA	NA	NA
II_13514417	II	13514417	0.281174	PC1	4.05719	0	NA	NA	NA	NA	NA	NA	NA	NA	NA
II_13514856	II	13514856	0.215167	PC1	4.05719	0	NA	NA	NA	NA	NA	NA	NA	NA	NA
II_13515408	II	13515408	0.168801	PC1	4.05719	0	NA	NA	NA	NA	NA	NA	NA	NA	NA
II_13515486	II	13515486	0.172031	PC1	4.05719	0	NA	NA	NA	NA	NA	NA	NA	NA	NA
II_13515764	II	13515764	0.362996	PC1	4.05719	0	NA	NA	NA	NA	NA	NA	NA	NA	NA
II_13515817	II	13515817	0.34739	PC1	4.05719	0	NA	NA	NA	NA	NA	NA	NA	NA	NA
II_13515979	II	13515979	0.598838	PC1	4.05719	0	NA	NA	NA	NA	NA	NA	NA	NA	NA
II_13519190	II	13519190	0.472049	PC1	4.05719	0	NA	NA	NA	NA	NA	NA	NA	NA	NA
II_13519520	II	13519520	0.0628089	PC1	4.05719	0	NA	NA	NA	NA	NA	NA	NA	NA	NA
II_13519576	II	13519576	0.020436	PC1	4.05719	0	NA	NA	NA	NA	NA	NA	NA	NA	NA
II_13525837	II	13525837	0.293358	PC1	4.05719	0	NA	NA	NA	NA	NA	NA	NA	NA	NA
II_13526480	II	13526480	0.505174	PC1	4.05719	0	NA	NA	NA	NA	NA	NA	NA	NA	NA
II_13526555	II	13526555	0.00978664	PC1	4.05719	0	NA	NA	NA	NA	NA	NA	NA	NA	NA
II_13527130	II	13527130	0.0141311	PC1	4.05719	0	NA	NA	NA	NA	NA	NA	NA	NA	NA
II_13528418	II	13528418	0.121699	PC1	4.05719	0	NA	NA	NA	NA	NA	NA	NA	NA	NA
II_13530878	II	13530878	0.211716	PC1	4.05719	0	NA	NA	NA	NA	NA	NA	NA	NA	NA
II_13530983	II	13530983	0.11916	PC1	4.05719	0	NA	NA	NA	NA	NA	NA	NA	NA	NA
II_13535209	II	13535209	0.53986	PC1	4.05719	0	NA	NA	NA	NA	NA	NA	NA	NA	NA
II_13536922	II	13536922	1.68295	PC1	4.05719	0	NA	NA	NA	NA	NA	NA	NA	NA	NA
II_13537030	II	13537030	1.28255	PC1	4.05719	0	NA	NA	NA	NA	NA	NA	NA	NA	NA
II_13539962	II	13539962	0.362996	PC1	4.05719	0	NA	NA	NA	NA	NA	NA	NA	NA	NA
II_13547570	II	13547570	0.34739	PC1	4.05719	0	NA	NA	NA	NA	NA	NA	NA	NA	NA
II_13547745	II	13547745	0.924336	PC1	4.05719	0	NA	NA	NA	NA	NA	NA	NA	NA	NA
II_13547968	II	13547968	0.213747	PC1	4.05719	0	NA	NA	NA	NA	NA	NA	NA	NA	NA
II_13550192	II	13550192	0.566907	PC1	4.05719	0	NA	NA	NA	NA	NA	NA	NA	NA	NA
II_13557834	II	13557834	0.0945982	PC1	4.05719	0	NA	NA	NA	NA	NA	NA	NA	NA	NA
II_13557885	II	13557885	0.0706603	PC1	4.05719	0	NA	NA	NA	NA	NA	NA	NA	NA	NA
II_13564317	II	13564317	0.0661158	PC1	4.05719	0	NA	NA	NA	NA	NA	NA	NA	NA	NA
II_13564498	II	13564498	0.630594	PC1	4.05719	0	NA	NA	NA	NA	NA	NA	NA	NA	NA
II_13571842	II	13571842	0.4967	PC1	4.05719	0	NA	NA	NA	NA	NA	NA	NA	NA	NA
II_13571895	II	13571895	0.276224	PC1	4.05719	0	NA	NA	NA	NA	NA	NA	NA	NA	NA
II_13574483	II	13574483	0.592088	PC1	4.05719	0	NA	NA	NA	NA	NA	NA	NA	NA	NA
II_13575125	II	13575125	0.572908	PC1	4.05719	0	NA	NA	NA	NA	NA	NA	NA	NA	NA
II_13576012	II	13576012	0.0140394	PC1	4.05719	0	NA	NA	NA	NA	NA	NA	NA	NA	NA
II_13580247	II	13580247	0.0443133	PC1	4.05719	0	NA	NA	NA	NA	NA	NA	NA	NA	NA
II_13585542	II	13585542	0.385931	PC1	4.05719	0	NA	NA	NA	NA	NA	NA	NA	NA	NA
II_13585873	II	13585873	1.68295	PC1	4.05719	0	NA	NA	NA	NA	NA	NA	NA	NA	NA
II_13585925	II	13585925	0.305836	PC1	4.05719	0	NA	NA	NA	NA	NA	NA	NA	NA	NA
II_13587906	II	13587906	1.98004	PC1	4.05719	0	NA	NA	NA	NA	NA	NA	NA	NA	NA
II_13590526	II	13590526	0.326144	PC1	4.05719	0	NA	NA	NA	NA	NA	NA	NA	NA	NA
II_13592537	II	13592537	0.0220489	PC1	4.05719	0	NA	NA	NA	NA	NA	NA	NA	NA	NA
II_13593613	II	13593613	0.877589	PC1	4.05719	0	NA	NA	NA	NA	NA	NA	NA	NA	NA
II_13593718	II	13593718	0.246615	PC1	4.05719	0	NA	NA	NA	NA	NA	NA	NA	NA	NA
II_13593734	II	13593734	0.755652	PC1	4.05719	0	NA	NA	NA	NA	NA	NA	NA	NA	NA
II_13594990	II	13594990	0.327422	PC1	4.05719	0	NA	NA	NA	NA	NA	NA	NA	NA	NA
II_13595096	II	13595096	0.193267	PC1	4.05719	0	NA	NA	NA	NA	NA	NA	NA	NA	NA
II_13595287	II	13595287	1.68295	PC1	4.05719	0	NA	NA	NA	NA	NA	NA	NA	NA	NA
II_13595983	II	13595983	0.142645	PC1	4.05719	0	NA	NA	NA	NA	NA	NA	NA	NA	NA
II_13598104	II	13598104	0.363598	PC1	4.05719	0	NA	NA	NA	NA	NA	NA	NA	NA	NA
II_13607188	II	13607188	0.80705	PC1	4.05719	0	NA	NA	NA	NA	NA	NA	NA	NA	NA
II_13607390	II	13607390	1.05101	PC1	4.05719	0	NA	NA	NA	NA	NA	NA	NA	NA	NA
II_13609030	II	13609030	0.167151	PC1	4.05719	0	NA	NA	NA	NA	NA	NA	NA	NA	NA
II_13609726	II	13609726	0.311528	PC1	4.05719	0	NA	NA	NA	NA	NA	NA	NA	NA	NA
II_13610369	II	13610369	0.388331	PC1	4.05719	0	NA	NA	NA	NA	NA	NA	NA	NA	NA
II_13610497	II	13610497	0.305836	PC1	4.05719	0	NA	NA	NA	NA	NA	NA	NA	NA	NA
II_13610515	II	13610515	1.24628	PC1	4.05719	0	NA	NA	NA	NA	NA	NA	NA	NA	NA
II_13610618	II	13610618	0.0633679	PC1	4.05719	0	NA	NA	NA	NA	NA	NA	NA	NA	NA
II_13610777	II	13610777	1.68295	PC1	4.05719	0	NA	NA	NA	NA	NA	NA	NA	NA	NA
II_13610861	II	13610861	0.836416	PC1	4.05719	0	NA	NA	NA	NA	NA	NA	NA	NA	NA
II_13611256	II	13611256	0.789566	PC1	4.05719	0	NA	NA	NA	NA	NA	NA	NA	NA	NA
II_13611720	II	13611720	0.964924	PC1	4.05719	0	NA	NA	NA	NA	NA	NA	NA	NA	NA
II_13611939	II	13611939	0.242645	PC1	4.05719	0	NA	NA	NA	NA	NA	NA	NA	NA	NA
II_13612521	II	13612521	0.184505	PC1	4.05719	0	NA	NA	NA	NA	NA	NA	NA	NA	NA
II_13612530	II	13612530	0.140159	PC1	4.05719	0	NA	NA	NA	NA	NA	NA	NA	NA	NA
II_13614531	II	13614531	0.176802	PC1	4.05719	0	NA	NA	NA	NA	NA	NA	NA	NA	NA
II_13615805	II	13615805	1.98004	PC1	4.05719	0	NA	NA	NA	NA	NA	NA	NA	NA	NA
II_13616030	II	13616030	1.68295	PC1	4.05719	0	NA	NA	NA	NA	NA	NA	NA	NA	NA
II_13616232	II	13616232	0.311528	PC1	4.05719	0	NA	NA	NA	NA	NA	NA	NA	NA	NA
II_13616876	II	13616876	0.326144	PC1	4.05719	0	NA	NA	NA	NA	NA	NA	NA	NA	NA
II_13623518	II	13623518	0.755652	PC1	4.05719	0	NA	NA	NA	NA	NA	NA	NA	NA	NA
II_13624342	II	13624342	0.277617	PC1	4.05719	0	NA	NA	NA	NA	NA	NA	NA	NA	NA
II_13624444	II	13624444	0.568427	PC1	4.05719	0	NA	NA	NA	NA	NA	NA	NA	NA	NA
II_13624570	II	13624570	0.326144	PC1	4.05719	0	NA	NA	NA	NA	NA	NA	NA	NA	NA
II_13625906	II	13625906	0.0206663	PC1	4.05719	0	NA	NA	NA	NA	NA	NA	NA	NA	NA
II_13628084	II	13628084	0.26552	PC1	4.05719	0	NA	NA	NA	NA	NA	NA	NA	NA	NA
II_13628292	II	13628292	0.836416	PC1	4.05719	0	NA	NA	NA	NA	NA	NA	NA	NA	NA
II_13628315	II	13628315	0.477975	PC1	4.05719	0	NA	NA	NA	NA	NA	NA	NA	NA	NA
II_13628609	II	13628609	0.27675	PC1	4.05719	0	NA	NA	NA	NA	NA	NA	NA	NA	NA
II_13628657	II	13628657	0.414359	PC1	4.05719	0	NA	NA	NA	NA	NA	NA	NA	NA	NA
II_13630261	II	13630261	0.0554705	PC1	4.05719	0	NA	NA	NA	NA	NA	NA	NA	NA	NA
II_13632241	II	13632241	0.33195	PC1	4.05719	0	NA	NA	NA	NA	NA	NA	NA	NA	NA
II_13632431	II	13632431	0.121014	PC1	4.05719	0	NA	NA	NA	NA	NA	NA	NA	NA	NA
II_13632651	II	13632651	1.39624	PC1	4.05719	0	NA	NA	NA	NA	NA	NA	NA	NA	NA
II_13632988	II	13632988	0.265825	PC1	4.05719	0	NA	NA	NA	NA	NA	NA	NA	NA	NA
II_13632995	II	13632995	0.147781	PC1	4.05719	0	NA	NA	NA	NA	NA	NA	NA	NA	NA
II_13634927	II	13634927	1.36502	PC1	4.05719	0	NA	NA	NA	NA	NA	NA	NA	NA	NA
II_13636430	II	13636430	0.473335	PC1	4.05719	0	NA	NA	NA	NA	NA	NA	NA	NA	NA
II_13636482	II	13636482	0.308331	PC1	4.05719	0	NA	NA	NA	NA	NA	NA	NA	NA	NA
II_13636636	II	13636636	0.233011	PC1	4.05719	0	NA	NA	NA	NA	NA	NA	NA	NA	NA
II_13636668	II	13636668	0.379059	PC1	4.05719	0	NA	NA	NA	NA	NA	NA	NA	NA	NA
II_13637175	II	13637175	0.250712	PC1	4.05719	0	NA	NA	NA	NA	NA	NA	NA	NA	NA
II_13638600	II	13638600	0.439187	PC1	4.05719	0	NA	NA	NA	NA	NA	NA	NA	NA	NA
II_13641571	II	13641571	0.386914	PC1	4.05719	0	NA	NA	NA	NA	NA	NA	NA	NA	NA
II_13643172	II	13643172	0.00234257	PC1	4.05719	0	NA	NA	NA	NA	NA	NA	NA	NA	NA
II_13665817	II	13665817	0.446995	PC1	4.05719	0	NA	NA	NA	NA	NA	NA	NA	NA	NA
II_13667684	II	13667684	0.0635393	PC1	4.05719	0	NA	NA	NA	NA	NA	NA	NA	NA	NA
II_13667884	II	13667884	0.000218037	PC1	4.05719	0	NA	NA	NA	NA	NA	NA	NA	NA	NA
II_13671035	II	13671035	0.323096	PC1	4.05719	0	NA	NA	NA	NA	NA	NA	NA	NA	NA
II_13672164	II	13672164	0.0941344	PC1	4.05719	0	NA	NA	NA	NA	NA	NA	NA	NA	NA
II_13672249	II	13672249	0.280829	PC1	4.05719	0	NA	NA	NA	NA	NA	NA	NA	NA	NA
II_13672661	II	13672661	1.24344	PC1	4.05719	0	NA	NA	NA	NA	NA	NA	NA	NA	NA
II_13672859	II	13672859	1.68295	PC1	4.05719	0	NA	NA	NA	NA	NA	NA	NA	NA	NA
II_13672913	II	13672913	0.0363549	PC1	4.05719	0	NA	NA	NA	NA	NA	NA	NA	NA	NA
II_13673312	II	13673312	0.381354	PC1	4.05719	0	NA	NA	NA	NA	NA	NA	NA	NA	NA
II_13673535	II	13673535	0.15714	PC1	4.05719	0	NA	NA	NA	NA	NA	NA	NA	NA	NA
II_13673726	II	13673726	0.232798	PC1	4.05719	0	NA	NA	NA	NA	NA	NA	NA	NA	NA
II_13674534	II	13674534	0.512613	PC1	4.05719	0	NA	NA	NA	NA	NA	NA	NA	NA	NA
II_13675006	II	13675006	0.623552	PC1	4.05719	0	NA	NA	NA	NA	NA	NA	NA	NA	NA
II_13675422	II	13675422	0.709466	PC1	4.05719	0	NA	NA	NA	NA	NA	NA	NA	NA	NA
II_13677892	II	13677892	0.0679625	PC1	4.05719	0	NA	NA	NA	NA	NA	NA	NA	NA	NA
II_13678290	II	13678290	0.241347	PC1	4.05719	0	NA	NA	NA	NA	NA	NA	NA	NA	NA
II_13678891	II	13678891	0.574182	PC1	4.05719	0	NA	NA	NA	NA	NA	NA	NA	NA	NA
II_13679754	II	13679754	0.275027	PC1	4.05719	0	NA	NA	NA	NA	NA	NA	NA	NA	NA
II_13679824	II	13679824	0.326144	PC1	4.05719	0	NA	NA	NA	NA	NA	NA	NA	NA	NA
II_13682496	II	13682496	1.12207	PC1	4.05719	0	NA	NA	NA	NA	NA	NA	NA	NA	NA
II_13682604	II	13682604	0.0548583	PC1	4.05719	0	NA	NA	NA	NA	NA	NA	NA	NA	NA
II_13682654	II	13682654	2.30797	PC1	4.05719	0	NA	NA	NA	NA	NA	NA	NA	NA	NA
II_13685625	II	13685625	0.800453	PC1	4.05719	0	NA	NA	NA	NA	NA	NA	NA	NA	NA
II_13685766	II	13685766	0.673362	PC1	4.05719	0	NA	NA	NA	NA	NA	NA	NA	NA	NA
II_13689591	II	13689591	3.53692	PC1	4.05719	0	NA	NA	NA	NA	NA	NA	NA	NA	NA
II_13690494	II	13690494	0.226319	PC1	4.05719	0	NA	NA	NA	NA	NA	NA	NA	NA	NA
II_13692527	II	13692527	0.111969	PC1	4.05719	0	NA	NA	NA	NA	NA	NA	NA	NA	NA
II_13692647	II	13692647	0.0676919	PC1	4.05719	0	NA	NA	NA	NA	NA	NA	NA	NA	NA
II_13692737	II	13692737	0.0375773	PC1	4.05719	0	NA	NA	NA	NA	NA	NA	NA	NA	NA
II_13692928	II	13692928	0.513515	PC1	4.05719	0	NA	NA	NA	NA	NA	NA	NA	NA	NA
II_13693094	II	13693094	0.357904	PC1	4.05719	0	NA	NA	NA	NA	NA	NA	NA	NA	NA
II_13694360	II	13694360	0.24407	PC1	4.05719	0	NA	NA	NA	NA	NA	NA	NA	NA	NA
II_13696504	II	13696504	0.298093	PC1	4.05719	0	NA	NA	NA	NA	NA	NA	NA	NA	NA
II_13697030	II	13697030	0.00618541	PC1	4.05719	0	NA	NA	NA	NA	NA	NA	NA	NA	NA
II_13706013	II	13706013	0.220555	PC1	4.05719	0	NA	NA	NA	NA	NA	NA	NA	NA	NA
II_13706428	II	13706428	0.593406	PC1	4.05719	0	NA	NA	NA	NA	NA	NA	NA	NA	NA
II_13707548	II	13707548	0.0500922	PC1	4.05719	0	NA	NA	NA	NA	NA	NA	NA	NA	NA
II_13708726	II	13708726	0.16046	PC1	4.05719	0	NA	NA	NA	NA	NA	NA	NA	NA	NA
II_13708970	II	13708970	0.731167	PC1	4.05719	0	NA	NA	NA	NA	NA	NA	NA	NA	NA
II_13709164	II	13709164	0.355134	PC1	4.05719	0	NA	NA	NA	NA	NA	NA	NA	NA	NA
II_13709853	II	13709853	0.489036	PC1	4.05719	0	NA	NA	NA	NA	NA	NA	NA	NA	NA
II_13711222	II	13711222	0.295507	PC1	4.05719	0	NA	NA	NA	NA	NA	NA	NA	NA	NA
II_13711569	II	13711569	0.07374	PC1	4.05719	0	NA	NA	NA	NA	NA	NA	NA	NA	NA
II_13712216	II	13712216	0.275027	PC1	4.05719	0	NA	NA	NA	NA	NA	NA	NA	NA	NA
II_13712556	II	13712556	0.00964494	PC1	4.05719	0	NA	NA	NA	NA	NA	NA	NA	NA	NA
II_13712781	II	13712781	0.119652	PC1	4.05719	0	NA	NA	NA	NA	NA	NA	NA	NA	NA
II_13714233	II	13714233	0.405046	PC1	4.05719	0	NA	NA	NA	NA	NA	NA	NA	NA	NA
II_13714317	II	13714317	0.154934	PC1	4.05719	0	NA	NA	NA	NA	NA	NA	NA	NA	NA
II_13714421	II	13714421	0.68848	PC1	4.05719	0	NA	NA	NA	NA	NA	NA	NA	NA	NA
II_13714485	II	13714485	0.806517	PC1	4.05719	0	NA	NA	NA	NA	NA	NA	NA	NA	NA
II_13716029	II	13716029	0.204778	PC1	4.05719	0	NA	NA	NA	NA	NA	NA	NA	NA	NA
II_13717244	II	13717244	0.128094	PC1	4.05719	0	NA	NA	NA	NA	NA	NA	NA	NA	NA
II_13717257	II	13717257	0.300112	PC1	4.05719	0	NA	NA	NA	NA	NA	NA	NA	NA	NA
II_13717887	II	13717887	0.133902	PC1	4.05719	0	NA	NA	NA	NA	NA	NA	NA	NA	NA
II_13718536	II	13718536	0.0335909	PC1	4.05719	0	NA	NA	NA	NA	NA	NA	NA	NA	NA
II_13719951	II	13719951	0.219892	PC1	4.05719	0	NA	NA	NA	NA	NA	NA	NA	NA	NA
II_13720703	II	13720703	0.07374	PC1	4.05719	0	NA	NA	NA	NA	NA	NA	NA	NA	NA
II_13722842	II	13722842	0.267216	PC1	4.05719	0	NA	NA	NA	NA	NA	NA	NA	NA	NA
II_13723106	II	13723106	0.575946	PC1	4.05719	0	NA	NA	NA	NA	NA	NA	NA	NA	NA
II_13724559	II	13724559	0.21369	PC1	4.05719	0	NA	NA	NA	NA	NA	NA	NA	NA	NA
II_13724588	II	13724588	0.029948	PC1	4.05719	0	NA	NA	NA	NA	NA	NA	NA	NA	NA
II_13724697	II	13724697	0.253107	PC1	4.05719	0	NA	NA	NA	NA	NA	NA	NA	NA	NA
II_13725602	II	13725602	0.405046	PC1	4.05719	0	NA	NA	NA	NA	NA	NA	NA	NA	NA
II_13725842	II	13725842	0.177763	PC1	4.05719	0	NA	NA	NA	NA	NA	NA	NA	NA	NA
II_13726375	II	13726375	0.459592	PC1	4.05719	0	NA	NA	NA	NA	NA	NA	NA	NA	NA
II_13728306	II	13728306	0.516957	PC1	4.05719	0	NA	NA	NA	NA	NA	NA	NA	NA	NA
II_13731573	II	13731573	0.0414477	PC1	4.05719	0	NA	NA	NA	NA	NA	NA	NA	NA	NA
II_13732097	II	13732097	0.0987771	PC1	4.05719	0	NA	NA	NA	NA	NA	NA	NA	NA	NA
II_13733048	II	13733048	0.593406	PC1	4.05719	0	NA	NA	NA	NA	NA	NA	NA	NA	NA
II_13734279	II	13734279	0.143537	PC1	4.05719	0	NA	NA	NA	NA	NA	NA	NA	NA	NA
II_13734369	II	13734369	0.275027	PC1	4.05719	0	NA	NA	NA	NA	NA	NA	NA	NA	NA
II_13734803	II	13734803	0.334822	PC1	4.05719	0	NA	NA	NA	NA	NA	NA	NA	NA	NA
II_13736585	II	13736585	0.124458	PC1	4.05719	0	NA	NA	NA	NA	NA	NA	NA	NA	NA
II_13739471	II	13739471	0.0591518	PC1	4.05719	0	NA	NA	NA	NA	NA	NA	NA	NA	NA
II_13741812	II	13741812	0.150032	PC1	4.05719	0	NA	NA	NA	NA	NA	NA	NA	NA	NA
II_13742317	II	13742317	0.143708	PC1	4.05719	0	NA	NA	NA	NA	NA	NA	NA	NA	NA
II_13750983	II	13750983	0.0333107	PC1	4.05719	0	NA	NA	NA	NA	NA	NA	NA	NA	NA
II_13751350	II	13751350	0.401548	PC1	4.05719	0	NA	NA	NA	NA	NA	NA	NA	NA	NA
II_13752088	II	13752088	0.664556	PC1	4.05719	0	NA	NA	NA	NA	NA	NA	NA	NA	NA
II_13752662	II	13752662	0.00964472	PC1	4.05719	0	NA	NA	NA	NA	NA	NA	NA	NA	NA
II_13754112	II	13754112	0.0777729	PC1	4.05719	0	NA	NA	NA	NA	NA	NA	NA	NA	NA
II_13754277	II	13754277	1.22067	PC1	4.05719	0	NA	NA	NA	NA	NA	NA	NA	NA	NA
II_13754295	II	13754295	1.39427	PC1	4.05719	0	NA	NA	NA	NA	NA	NA	NA	NA	NA
II_13759333	II	13759333	0.267216	PC1	4.05719	0	NA	NA	NA	NA	NA	NA	NA	NA	NA
II_13760111	II	13760111	0.562278	PC1	4.05719	0	NA	NA	NA	NA	NA	NA	NA	NA	NA
II_13760222	II	13760222	0.430671	PC1	4.05719	0	NA	NA	NA	NA	NA	NA	NA	NA	NA
II_13760345	II	13760345	0.391563	PC1	4.05719	0	NA	NA	NA	NA	NA	NA	NA	NA	NA
II_13763115	II	13763115	0.275027	PC1	4.05719	0	NA	NA	NA	NA	NA	NA	NA	NA	NA
II_13764499	II	13764499	0.254962	PC1	4.05719	0	NA	NA	NA	NA	NA	NA	NA	NA	NA
II_13765165	II	13765165	0.593406	PC1	4.05719	0	NA	NA	NA	NA	NA	NA	NA	NA	NA
II_13767373	II	13767373	0.223006	PC1	4.05719	0	NA	NA	NA	NA	NA	NA	NA	NA	NA
II_13768307	II	13768307	0.114153	PC1	4.05719	0	NA	NA	NA	NA	NA	NA	NA	NA	NA
II_13770209	II	13770209	0.276321	PC1	4.05719	0	NA	NA	NA	NA	NA	NA	NA	NA	NA
II_13773371	II	13773371	0.395093	PC1	4.05719	0	NA	NA	NA	NA	NA	NA	NA	NA	NA
II_13774402	II	13774402	0.354052	PC1	4.05719	0	NA	NA	NA	NA	NA	NA	NA	NA	NA
II_13777341	II	13777341	0.170541	PC1	4.05719	0	NA	NA	NA	NA	NA	NA	NA	NA	NA
II_13779476	II	13779476	0.593406	PC1	4.05719	0	NA	NA	NA	NA	NA	NA	NA	NA	NA
II_13779543	II	13779543	0.359055	PC1	4.05719	0	NA	NA	NA	NA	NA	NA	NA	NA	NA
II_13780291	II	13780291	0.169572	PC1	4.05719	0	NA	NA	NA	NA	NA	NA	NA	NA	NA
II_13781460	II	13781460	0.0224699	PC1	4.05719	0	NA	NA	NA	NA	NA	NA	NA	NA	NA
II_13781476	II	13781476	0.190694	PC1	4.05719	0	NA	NA	NA	NA	NA	NA	NA	NA	NA
II_13781612	II	13781612	0.275027	PC1	4.05719	0	NA	NA	NA	NA	NA	NA	NA	NA	NA
II_13781845	II	13781845	0.0528247	PC1	4.05719	0	NA	NA	NA	NA	NA	NA	NA	NA	NA
II_13782713	II	13782713	0.254962	PC1	4.05719	0	NA	NA	NA	NA	NA	NA	NA	NA	NA
II_13782869	II	13782869	0.593406	PC1	4.05719	0	NA	NA	NA	NA	NA	NA	NA	NA	NA
II_13783894	II	13783894	0.388772	PC1	4.05719	0	NA	NA	NA	NA	NA	NA	NA	NA	NA
II_13784049	II	13784049	0.222826	PC1	4.05719	0	NA	NA	NA	NA	NA	NA	NA	NA	NA
II_13785180	II	13785180	0.275027	PC1	4.05719	0	NA	NA	NA	NA	NA	NA	NA	NA	NA
II_13786016	II	13786016	0.218724	PC1	4.05719	0	NA	NA	NA	NA	NA	NA	NA	NA	NA
II_13786577	II	13786577	0.405046	PC1	4.05719	0	NA	NA	NA	NA	NA	NA	NA	NA	NA
II_13788663	II	13788663	0.550688	PC1	4.05719	0	NA	NA	NA	NA	NA	NA	NA	NA	NA
II_13789106	II	13789106	0.114153	PC1	4.05719	0	NA	NA	NA	NA	NA	NA	NA	NA	NA
II_13789397	II	13789397	0.593406	PC1	4.05719	0	NA	NA	NA	NA	NA	NA	NA	NA	NA
II_13789509	II	13789509	0.254962	PC1	4.05719	0	NA	NA	NA	NA	NA	NA	NA	NA	NA
II_13790452	II	13790452	0.0164844	PC1	4.05719	0	NA	NA	NA	NA	NA	NA	NA	NA	NA
II_13790733	II	13790733	0.462729	PC1	4.05719	0	NA	NA	NA	NA	NA	NA	NA	NA	NA
II_13792213	II	13792213	0.324947	PC1	4.05719	0	NA	NA	NA	NA	NA	NA	NA	NA	NA
II_13792692	II	13792692	0.440856	PC1	4.05719	0	NA	NA	NA	NA	NA	NA	NA	NA	NA
II_13793426	II	13793426	0.571446	PC1	4.05719	0	NA	NA	NA	NA	NA	NA	NA	NA	NA
II_13795070	II	13795070	0.275027	PC1	4.05719	0	NA	NA	NA	NA	NA	NA	NA	NA	NA
II_13795577	II	13795577	0.405046	PC1	4.05719	0	NA	NA	NA	NA	NA	NA	NA	NA	NA
II_13796165	II	13796165	0.302738	PC1	4.05719	0	NA	NA	NA	NA	NA	NA	NA	NA	NA
II_13796618	II	13796618	0.686701	PC1	4.05719	0	NA	NA	NA	NA	NA	NA	NA	NA	NA
II_13796726	II	13796726	0.441426	PC1	4.05719	0	NA	NA	NA	NA	NA	NA	NA	NA	NA
II_13798462	II	13798462	0.101269	PC1	4.05719	0	NA	NA	NA	NA	NA	NA	NA	NA	NA
II_13799510	II	13799510	0.194638	PC1	4.05719	0	NA	NA	NA	NA	NA	NA	NA	NA	NA
II_13805221	II	13805221	0.254962	PC1	4.05719	0	NA	NA	NA	NA	NA	NA	NA	NA	NA
II_13805400	II	13805400	0.202907	PC1	4.05719	0	NA	NA	NA	NA	NA	NA	NA	NA	NA
II_13807614	II	13807614	0.618387	PC1	4.05719	0	NA	NA	NA	NA	NA	NA	NA	NA	NA
II_13810685	II	13810685	0.293389	PC1	4.05719	0	NA	NA	NA	NA	NA	NA	NA	NA	NA
II_13813123	II	13813123	0.463828	PC1	4.05719	0	NA	NA	NA	NA	NA	NA	NA	NA	NA
II_13813293	II	13813293	0.062738	PC1	4.05719	0	NA	NA	NA	NA	NA	NA	NA	NA	NA
II_13813432	II	13813432	0.0121747	PC1	4.05719	0	NA	NA	NA	NA	NA	NA	NA	NA	NA
II_13817630	II	13817630	0.270017	PC1	4.05719	0	NA	NA	NA	NA	NA	NA	NA	NA	NA
II_13817664	II	13817664	0.00585357	PC1	4.05719	0	NA	NA	NA	NA	NA	NA	NA	NA	NA
II_13817755	II	13817755	0.287814	PC1	4.05719	0	NA	NA	NA	NA	NA	NA	NA	NA	NA
II_13817760	II	13817760	0.00819602	PC1	4.05719	0	NA	NA	NA	NA	NA	NA	NA	NA	NA
II_13824068	II	13824068	0.0926102	PC1	4.05719	0	NA	NA	NA	NA	NA	NA	NA	NA	NA
II_13829802	II	13829802	0.0937201	PC1	4.05719	0	NA	NA	NA	NA	NA	NA	NA	NA	NA
II_13830235	II	13830235	0.069445	PC1	4.05719	0	NA	NA	NA	NA	NA	NA	NA	NA	NA
II_13830430	II	13830430	0.149236	PC1	4.05719	0	NA	NA	NA	NA	NA	NA	NA	NA	NA
II_13830479	II	13830479	0.368655	PC1	4.05719	0	NA	NA	NA	NA	NA	NA	NA	NA	NA
II_13830991	II	13830991	0.223854	PC1	4.05719	0	NA	NA	NA	NA	NA	NA	NA	NA	NA
II_13831207	II	13831207	0.0927552	PC1	4.05719	0	NA	NA	NA	NA	NA	NA	NA	NA	NA
II_13833204	II	13833204	0.111719	PC1	4.05719	0	NA	NA	NA	NA	NA	NA	NA	NA	NA
II_13834616	II	13834616	1.3857	PC1	4.05719	0	NA	NA	NA	NA	NA	NA	NA	NA	NA
II_13836173	II	13836173	0.423562	PC1	4.05719	0	NA	NA	NA	NA	NA	NA	NA	NA	NA
II_13839152	II	13839152	1.21897	PC1	4.05719	0	NA	NA	NA	NA	NA	NA	NA	NA	NA
II_13839153	II	13839153	0.163846	PC1	4.05719	0	NA	NA	NA	NA	NA	NA	NA	NA	NA
II_13840711	II	13840711	0.29628	PC1	4.05719	0	NA	NA	NA	NA	NA	NA	NA	NA	NA
II_13840824	II	13840824	0.0014152	PC1	4.05719	0	NA	NA	NA	NA	NA	NA	NA	NA	NA
II_13841358	II	13841358	0.10853	PC1	4.05719	0	NA	NA	NA	NA	NA	NA	NA	NA	NA
II_13841714	II	13841714	0.293812	PC1	4.05719	0	NA	NA	NA	NA	NA	NA	NA	NA	NA
II_13842766	II	13842766	0.0937201	PC1	4.05719	0	NA	NA	NA	NA	NA	NA	NA	NA	NA
II_13842869	II	13842869	0.569875	PC1	4.05719	0	NA	NA	NA	NA	NA	NA	NA	NA	NA
II_13843651	II	13843651	0.169572	PC1	4.05719	0	NA	NA	NA	NA	NA	NA	NA	NA	NA
II_13843979	II	13843979	0.473049	PC1	4.05719	0	NA	NA	NA	NA	NA	NA	NA	NA	NA
II_13845976	II	13845976	0.275027	PC1	4.05719	0	NA	NA	NA	NA	NA	NA	NA	NA	NA
II_13847471	II	13847471	0.136356	PC1	4.05719	0	NA	NA	NA	NA	NA	NA	NA	NA	NA
II_13850279	II	13850279	0.163846	PC1	4.05719	0	NA	NA	NA	NA	NA	NA	NA	NA	NA
II_13850870	II	13850870	0.0694679	PC1	4.05719	0	NA	NA	NA	NA	NA	NA	NA	NA	NA
II_13852705	II	13852705	0.647908	PC1	4.05719	0	NA	NA	NA	NA	NA	NA	NA	NA	NA
II_13853255	II	13853255	0.0303359	PC1	4.05719	0	NA	NA	NA	NA	NA	NA	NA	NA	NA
II_13854200	II	13854200	0.892817	PC1	4.05719	0	NA	NA	NA	NA	NA	NA	NA	NA	NA
II_13855185	II	13855185	0.254962	PC1	4.05719	0	NA	NA	NA	NA	NA	NA	NA	NA	NA
II_13855310	II	13855310	0.51101	PC1	4.05719	0	NA	NA	NA	NA	NA	NA	NA	NA	NA
II_13855665	II	13855665	0.379059	PC1	4.05719	0	NA	NA	NA	NA	NA	NA	NA	NA	NA
II_13856180	II	13856180	0.223854	PC1	4.05719	0	NA	NA	NA	NA	NA	NA	NA	NA	NA
II_13858496	II	13858496	0.0937201	PC1	4.05719	0	NA	NA	NA	NA	NA	NA	NA	NA	NA
II_13866077	II	13866077	0.236566	PC1	4.05719	0	NA	NA	NA	NA	NA	NA	NA	NA	NA
II_13866092	II	13866092	0.529237	PC1	4.05719	0	NA	NA	NA	NA	NA	NA	NA	NA	NA
II_13868248	II	13868248	0.0831152	PC1	4.05719	0	NA	NA	NA	NA	NA	NA	NA	NA	NA
II_13871842	II	13871842	0.303181	PC1	4.05719	0	NA	NA	NA	NA	NA	NA	NA	NA	NA
II_13872729	II	13872729	0.817769	PC1	4.05719	0	NA	NA	NA	NA	NA	NA	NA	NA	NA
II_13878039	II	13878039	0.180595	PC1	4.05719	0	NA	NA	NA	NA	NA	NA	NA	NA	NA
II_13878830	II	13878830	0.419321	PC1	4.05719	0	NA	NA	NA	NA	NA	NA	NA	NA	NA
II_13879050	II	13879050	0.169491	PC1	4.05719	0	NA	NA	NA	NA	NA	NA	NA	NA	NA
II_13879241	II	13879241	0.266379	PC1	4.05719	0	NA	NA	NA	NA	NA	NA	NA	NA	NA
II_13879576	II	13879576	0.111659	PC1	4.05719	0	NA	NA	NA	NA	NA	NA	NA	NA	NA
II_13880075	II	13880075	0.211071	PC1	4.05719	0	NA	NA	NA	NA	NA	NA	NA	NA	NA
II_13885038	II	13885038	0.67114	PC1	4.05719	0	NA	NA	NA	NA	NA	NA	NA	NA	NA
II_13885875	II	13885875	0.90832	PC1	4.05719	0	NA	NA	NA	NA	NA	NA	NA	NA	NA
II_13887653	II	13887653	0.0272783	PC1	4.05719	0	NA	NA	NA	NA	NA	NA	NA	NA	NA
II_13896183	II	13896183	0.3747	PC1	4.05719	0	NA	NA	NA	NA	NA	NA	NA	NA	NA
II_13898256	II	13898256	0.073971	PC1	4.05719	0	NA	NA	NA	NA	NA	NA	NA	NA	NA
II_13900815	II	13900815	0.327479	PC1	4.05719	0	NA	NA	NA	NA	NA	NA	NA	NA	NA
II_13901275	II	13901275	0.34631	PC1	4.05719	0	NA	NA	NA	NA	NA	NA	NA	NA	NA
II_13901284	II	13901284	0.398504	PC1	4.05719	0	NA	NA	NA	NA	NA	NA	NA	NA	NA
II_13902564	II	13902564	0.556288	PC1	4.05719	0	NA	NA	NA	NA	NA	NA	NA	NA	NA
II_13906945	II	13906945	0.358984	PC1	4.05719	0	NA	NA	NA	NA	NA	NA	NA	NA	NA
II_13907328	II	13907328	0.0548276	PC1	4.05719	0	NA	NA	NA	NA	NA	NA	NA	NA	NA
II_13908560	II	13908560	0.135216	PC1	4.05719	0	NA	NA	NA	NA	NA	NA	NA	NA	NA
II_13908632	II	13908632	1.34135	PC1	4.05719	0	NA	NA	NA	NA	NA	NA	NA	NA	NA
II_13908776	II	13908776	0.0854502	PC1	4.05719	0	NA	NA	NA	NA	NA	NA	NA	NA	NA
II_13909276	II	13909276	0.111969	PC1	4.05719	0	NA	NA	NA	NA	NA	NA	NA	NA	NA
II_13909278	II	13909278	0.374251	PC1	4.05719	0	NA	NA	NA	NA	NA	NA	NA	NA	NA
II_13911543	II	13911543	0.807856	PC1	4.05719	0	NA	NA	NA	NA	NA	NA	NA	NA	NA
II_13911723	II	13911723	0.489547	PC1	4.05719	0	NA	NA	NA	NA	NA	NA	NA	NA	NA
II_13914218	II	13914218	0.000887732	PC1	4.05719	0	NA	NA	NA	NA	NA	NA	NA	NA	NA
II_13914290	II	13914290	0.248353	PC1	4.05719	0	NA	NA	NA	NA	NA	NA	NA	NA	NA
II_13914354	II	13914354	0.412256	PC1	4.05719	0	NA	NA	NA	NA	NA	NA	NA	NA	NA
II_13914381	II	13914381	0.380457	PC1	4.05719	0	NA	NA	NA	NA	NA	NA	NA	NA	NA
II_13915254	II	13915254	0.379008	PC1	4.05719	0	NA	NA	NA	NA	NA	NA	NA	NA	NA
II_13916008	II	13916008	0.773725	PC1	4.05719	0	NA	NA	NA	NA	NA	NA	NA	NA	NA
II_13916913	II	13916913	0.0117926	PC1	4.05719	0	NA	NA	NA	NA	NA	NA	NA	NA	NA
II_13917554	II	13917554	1.14026	PC1	4.05719	0	NA	NA	NA	NA	NA	NA	NA	NA	NA
II_13917702	II	13917702	0.872905	PC1	4.05719	0	NA	NA	NA	NA	NA	NA	NA	NA	NA
II_13918305	II	13918305	0.0146054	PC1	4.05719	0	NA	NA	NA	NA	NA	NA	NA	NA	NA
II_13918317	II	13918317	0.707665	PC1	4.05719	0	NA	NA	NA	NA	NA	NA	NA	NA	NA
II_13918929	II	13918929	1.14928	PC1	4.05719	0	NA	NA	NA	NA	NA	NA	NA	NA	NA
II_13920199	II	13920199	0.149304	PC1	4.05719	0	NA	NA	NA	NA	NA	NA	NA	NA	NA
II_13921088	II	13921088	0.185464	PC1	4.05719	0	NA	NA	NA	NA	NA	NA	NA	NA	NA
II_13921617	II	13921617	0.475285	PC1	4.05719	0	NA	NA	NA	NA	NA	NA	NA	NA	NA
II_13922045	II	13922045	0.431876	PC1	4.05719	0	NA	NA	NA	NA	NA	NA	NA	NA	NA
II_13923292	II	13923292	0.0567224	PC1	4.05719	0	NA	NA	NA	NA	NA	NA	NA	NA	NA
II_13923295	II	13923295	0.639521	PC1	4.05719	0	NA	NA	NA	NA	NA	NA	NA	NA	NA
II_13924784	II	13924784	0.193481	PC1	4.05719	0	NA	NA	NA	NA	NA	NA	NA	NA	NA
II_13924810	II	13924810	0.437725	PC1	4.05719	0	NA	NA	NA	NA	NA	NA	NA	NA	NA
II_13924959	II	13924959	0.516888	PC1	4.05719	0	NA	NA	NA	NA	NA	NA	NA	NA	NA
II_13925889	II	13925889	0.226772	PC1	4.05719	0	NA	NA	NA	NA	NA	NA	NA	NA	NA
II_13927252	II	13927252	0.102453	PC1	4.05719	0	NA	NA	NA	NA	NA	NA	NA	NA	NA
II_13927412	II	13927412	0.29628	PC1	4.05719	0	NA	NA	NA	NA	NA	NA	NA	NA	NA
II_13927502	II	13927502	0.84924	PC1	4.05719	0	NA	NA	NA	NA	NA	NA	NA	NA	NA
II_13928285	II	13928285	0.728747	PC1	4.05719	0	NA	NA	NA	NA	NA	NA	NA	NA	NA
II_13928316	II	13928316	0.131426	PC1	4.05719	0	NA	NA	NA	NA	NA	NA	NA	NA	NA
II_13928632	II	13928632	0.266099	PC1	4.05719	0	NA	NA	NA	NA	NA	NA	NA	NA	NA
II_13928874	II	13928874	0.00819602	PC1	4.05719	0	NA	NA	NA	NA	NA	NA	NA	NA	NA
II_13930531	II	13930531	0.323151	PC1	4.05719	0	NA	NA	NA	NA	NA	NA	NA	NA	NA
II_13932718	II	13932718	0.936458	PC1	4.05719	0	NA	NA	NA	NA	NA	NA	NA	NA	NA
II_13932779	II	13932779	0.380457	PC1	4.05719	0	NA	NA	NA	NA	NA	NA	NA	NA	NA
II_13934233	II	13934233	0.0712245	PC1	4.05719	0	NA	NA	NA	NA	NA	NA	NA	NA	NA
II_13934817	II	13934817	0.633461	PC1	4.05719	0	NA	NA	NA	NA	NA	NA	NA	NA	NA
II_13934983	II	13934983	0.0801509	PC1	4.05719	0	NA	NA	NA	NA	NA	NA	NA	NA	NA
II_13936011	II	13936011	1.22215	PC1	4.05719	0	NA	NA	NA	NA	NA	NA	NA	NA	NA
II_13936303	II	13936303	0.23708	PC1	4.05719	0	NA	NA	NA	NA	NA	NA	NA	NA	NA
II_13936335	II	13936335	0.924015	PC1	4.05719	0	NA	NA	NA	NA	NA	NA	NA	NA	NA
II_13936789	II	13936789	0.120677	PC1	4.05719	0	NA	NA	NA	NA	NA	NA	NA	NA	NA
II_13937449	II	13937449	0.810142	PC1	4.05719	0	NA	NA	NA	NA	NA	NA	NA	NA	NA
II_13937554	II	13937554	0.0713884	PC1	4.05719	0	NA	NA	NA	NA	NA	NA	NA	NA	NA
II_13938067	II	13938067	0.221003	PC1	4.05719	0	NA	NA	NA	NA	NA	NA	NA	NA	NA
II_13938123	II	13938123	0.244029	PC1	4.05719	0	NA	NA	NA	NA	NA	NA	NA	NA	NA
II_13938178	II	13938178	0.626189	PC1	4.05719	0	NA	NA	NA	NA	NA	NA	NA	NA	NA
II_13938376	II	13938376	0.156134	PC1	4.05719	0	NA	NA	NA	NA	NA	NA	NA	NA	NA
II_13939022	II	13939022	0.320149	PC1	4.05719	0	NA	NA	NA	NA	NA	NA	NA	NA	NA
II_13939074	II	13939074	0.158069	PC1	4.05719	0	NA	NA	NA	NA	NA	NA	NA	NA	NA
II_13939776	II	13939776	0.678646	PC1	4.05719	0	NA	NA	NA	NA	NA	NA	NA	NA	NA
II_13941852	II	13941852	0.508182	PC1	4.05719	0	NA	NA	NA	NA	NA	NA	NA	NA	NA
II_13941933	II	13941933	0.156134	PC1	4.05719	0	NA	NA	NA	NA	NA	NA	NA	NA	NA
II_13942109	II	13942109	0.387827	PC1	4.05719	0	NA	NA	NA	NA	NA	NA	NA	NA	NA
II_13949432	II	13949432	1.22215	PC1	4.05719	0	NA	NA	NA	NA	NA	NA	NA	NA	NA
II_13949709	II	13949709	0.111969	PC1	4.05719	0	NA	NA	NA	NA	NA	NA	NA	NA	NA
II_13950584	II	13950584	0.37995	PC1	4.05719	0	NA	NA	NA	NA	NA	NA	NA	NA	NA
II_13950835	II	13950835	0.45063	PC1	4.05719	0	NA	NA	NA	NA	NA	NA	NA	NA	NA
II_13952206	II	13952206	0.463325	PC1	4.05719	0	NA	NA	NA	NA	NA	NA	NA	NA	NA
II_13952395	II	13952395	0.408557	PC1	4.05719	0	NA	NA	NA	NA	NA	NA	NA	NA	NA
II_13953571	II	13953571	1.22215	PC1	4.05719	0	NA	NA	NA	NA	NA	NA	NA	NA	NA
II_13954365	II	13954365	0.186811	PC1	4.05719	0	NA	NA	NA	NA	NA	NA	NA	NA	NA
II_13955214	II	13955214	1.03455	PC1	4.05719	0	NA	NA	NA	NA	NA	NA	NA	NA	NA
II_13955291	II	13955291	0.215579	PC1	4.05719	0	NA	NA	NA	NA	NA	NA	NA	NA	NA
II_13956503	II	13956503	0.595809	PC1	4.05719	0	NA	NA	NA	NA	NA	NA	NA	NA	NA
II_13956615	II	13956615	0.886788	PC1	4.05719	0	NA	NA	NA	NA	NA	NA	NA	NA	NA
II_13956722	II	13956722	0.282102	PC1	4.05719	0	NA	NA	NA	NA	NA	NA	NA	NA	NA
II_13956927	II	13956927	0.38387	PC1	4.05719	0	NA	NA	NA	NA	NA	NA	NA	NA	NA
II_13957548	II	13957548	0.111969	PC1	4.05719	0	NA	NA	NA	NA	NA	NA	NA	NA	NA
II_13957753	II	13957753	0.574901	PC1	4.05719	0	NA	NA	NA	NA	NA	NA	NA	NA	NA
II_13958655	II	13958655	0.0817913	PC1	4.05719	0	NA	NA	NA	NA	NA	NA	NA	NA	NA
II_13960043	II	13960043	0.0112814	PC1	4.05719	0	NA	NA	NA	NA	NA	NA	NA	NA	NA
II_13960576	II	13960576	0.043918	PC1	4.05719	0	NA	NA	NA	NA	NA	NA	NA	NA	NA
II_13960731	II	13960731	0.24831	PC1	4.05719	0	NA	NA	NA	NA	NA	NA	NA	NA	NA
II_13964655	II	13964655	0.540622	PC1	4.05719	0	NA	NA	NA	NA	NA	NA	NA	NA	NA
II_13965022	II	13965022	0.282348	PC1	4.05719	0	NA	NA	NA	NA	NA	NA	NA	NA	NA
II_13965892	II	13965892	0.410401	PC1	4.05719	0	NA	NA	NA	NA	NA	NA	NA	NA	NA
II_13966422	II	13966422	0.536335	PC1	4.05719	0	NA	NA	NA	NA	NA	NA	NA	NA	NA
II_13966654	II	13966654	0.141158	PC1	4.05719	0	NA	NA	NA	NA	NA	NA	NA	NA	NA
II_13966720	II	13966720	0.201414	PC1	4.05719	0	NA	NA	NA	NA	NA	NA	NA	NA	NA
II_13967167	II	13967167	0.495405	PC1	4.05719	0	NA	NA	NA	NA	NA	NA	NA	NA	NA
II_13967691	II	13967691	0.25665	PC1	4.05719	0	NA	NA	NA	NA	NA	NA	NA	NA	NA
II_13967759	II	13967759	0.365335	PC1	4.05719	0	NA	NA	NA	NA	NA	NA	NA	NA	NA
II_13968559	II	13968559	0.196135	PC1	4.05719	0	NA	NA	NA	NA	NA	NA	NA	NA	NA
II_13968708	II	13968708	0.0441886	PC1	4.05719	0	NA	NA	NA	NA	NA	NA	NA	NA	NA
II_13968773	II	13968773	0.141158	PC1	4.05719	0	NA	NA	NA	NA	NA	NA	NA	NA	NA
II_13969496	II	13969496	1.22215	PC1	4.05719	0	NA	NA	NA	NA	NA	NA	NA	NA	NA
II_13970856	II	13970856	0.300875	PC1	4.05719	0	NA	NA	NA	NA	NA	NA	NA	NA	NA
II_13971296	II	13971296	0.29628	PC1	4.05719	0	NA	NA	NA	NA	NA	NA	NA	NA	NA
II_13971963	II	13971963	0.0234415	PC1	4.05719	0	NA	NA	NA	NA	NA	NA	NA	NA	NA
II_13972240	II	13972240	0.00672727	PC1	4.05719	0	NA	NA	NA	NA	NA	NA	NA	NA	NA
II_13973561	II	13973561	0.0546638	PC1	4.05719	0	NA	NA	NA	NA	NA	NA	NA	NA	NA
II_13973614	II	13973614	0.141158	PC1	4.05719	0	NA	NA	NA	NA	NA	NA	NA	NA	NA
II_13973693	II	13973693	0.540622	PC1	4.05719	0	NA	NA	NA	NA	NA	NA	NA	NA	NA
II_13974815	II	13974815	0.198956	PC1	4.05719	0	NA	NA	NA	NA	NA	NA	NA	NA	NA
II_13975047	II	13975047	1.22215	PC1	4.05719	0	NA	NA	NA	NA	NA	NA	NA	NA	NA
II_13975413	II	13975413	0.0132588	PC1	4.05719	0	NA	NA	NA	NA	NA	NA	NA	NA	NA
II_13976304	II	13976304	0.29628	PC1	4.05719	0	NA	NA	NA	NA	NA	NA	NA	NA	NA
II_13976591	II	13976591	0.14749	PC1	4.05719	0	NA	NA	NA	NA	NA	NA	NA	NA	NA
II_13977162	II	13977162	0.445612	PC1	4.05719	0	NA	NA	NA	NA	NA	NA	NA	NA	NA
II_13977581	II	13977581	0.365335	PC1	4.05719	0	NA	NA	NA	NA	NA	NA	NA	NA	NA
II_13980386	II	13980386	0.196135	PC1	4.05719	0	NA	NA	NA	NA	NA	NA	NA	NA	NA
II_13980654	II	13980654	0.111969	PC1	4.05719	0	NA	NA	NA	NA	NA	NA	NA	NA	NA
II_13981399	II	13981399	0.0182222	PC1	4.05719	0	NA	NA	NA	NA	NA	NA	NA	NA	NA
II_13981411	II	13981411	0.417377	PC1	4.05719	0	NA	NA	NA	NA	NA	NA	NA	NA	NA
II_13981544	II	13981544	0.206574	PC1	4.05719	0	NA	NA	NA	NA	NA	NA	NA	NA	NA
II_13981827	II	13981827	0.270865	PC1	4.05719	0	NA	NA	NA	NA	NA	NA	NA	NA	NA
II_13982068	II	13982068	0.489547	PC1	4.05719	0	NA	NA	NA	NA	NA	NA	NA	NA	NA
II_13983115	II	13983115	0.088772	PC1	4.05719	0	NA	NA	NA	NA	NA	NA	NA	NA	NA
II_13983483	II	13983483	0.540622	PC1	4.05719	0	NA	NA	NA	NA	NA	NA	NA	NA	NA
II_13984532	II	13984532	0.116496	PC1	4.05719	0	NA	NA	NA	NA	NA	NA	NA	NA	NA
II_13987368	II	13987368	0.390799	PC1	4.05719	0	NA	NA	NA	NA	NA	NA	NA	NA	NA
II_13988787	II	13988787	0.153043	PC1	4.05719	0	NA	NA	NA	NA	NA	NA	NA	NA	NA
II_13989039	II	13989039	0.524671	PC1	4.05719	0	NA	NA	NA	NA	NA	NA	NA	NA	NA
II_13989408	II	13989408	0.470002	PC1	4.05719	0	NA	NA	NA	NA	NA	NA	NA	NA	NA
II_13991314	II	13991314	0.180663	PC1	4.05719	0	NA	NA	NA	NA	NA	NA	NA	NA	NA
II_13991577	II	13991577	0.00702909	PC1	4.05719	0	NA	NA	NA	NA	NA	NA	NA	NA	NA
II_13991806	II	13991806	0.104239	PC1	4.05719	0	NA	NA	NA	NA	NA	NA	NA	NA	NA
II_13992746	II	13992746	0.385623	PC1	4.05719	0	NA	NA	NA	NA	NA	NA	NA	NA	NA
II_13992809	II	13992809	1.30346	PC1	4.05719	0	NA	NA	NA	NA	NA	NA	NA	NA	NA
II_13993035	II	13993035	0.0388717	PC1	4.05719	0	NA	NA	NA	NA	NA	NA	NA	NA	NA
II_13993215	II	13993215	0.773958	PC1	4.05719	0	NA	NA	NA	NA	NA	NA	NA	NA	NA
II_13993788	II	13993788	0.392172	PC1	4.05719	0	NA	NA	NA	NA	NA	NA	NA	NA	NA
II_13994502	II	13994502	0.0833297	PC1	4.05719	0	NA	NA	NA	NA	NA	NA	NA	NA	NA
II_13994689	II	13994689	1.22215	PC1	4.05719	0	NA	NA	NA	NA	NA	NA	NA	NA	NA
II_13995407	II	13995407	0.253933	PC1	4.05719	0	NA	NA	NA	NA	NA	NA	NA	NA	NA
II_13995545	II	13995545	0.484196	PC1	4.05719	0	NA	NA	NA	NA	NA	NA	NA	NA	NA
II_13995874	II	13995874	0.383225	PC1	4.05719	0	NA	NA	NA	NA	NA	NA	NA	NA	NA
II_13996318	II	13996318	0.52026	PC1	4.05719	0	NA	NA	NA	NA	NA	NA	NA	NA	NA
II_13996980	II	13996980	0.204039	PC1	4.05719	0	NA	NA	NA	NA	NA	NA	NA	NA	NA
II_13999800	II	13999800	0.270017	PC1	4.05719	0	NA	NA	NA	NA	NA	NA	NA	NA	NA
II_14000366	II	14000366	0.163496	PC1	4.05719	0	NA	NA	NA	NA	NA	NA	NA	NA	NA
II_14001171	II	14001171	0.29628	PC1	4.05719	0	NA	NA	NA	NA	NA	NA	NA	NA	NA
II_14002085	II	14002085	0.16656	PC1	4.05719	0	NA	NA	NA	NA	NA	NA	NA	NA	NA
II_14004621	II	14004621	0.111969	PC1	4.05719	0	NA	NA	NA	NA	NA	NA	NA	NA	NA
II_14004678	II	14004678	0.765017	PC1	4.05719	0	NA	NA	NA	NA	NA	NA	NA	NA	NA
II_14005049	II	14005049	0.088772	PC1	4.05719	0	NA	NA	NA	NA	NA	NA	NA	NA	NA
II_14005495	II	14005495	0.120044	PC1	4.05719	0	NA	NA	NA	NA	NA	NA	NA	NA	NA
II_14006950	II	14006950	1.22215	PC1	4.05719	0	NA	NA	NA	NA	NA	NA	NA	NA	NA
II_14007692	II	14007692	0.654992	PC1	4.05719	0	NA	NA	NA	NA	NA	NA	NA	NA	NA
II_14008645	II	14008645	1.08223	PC1	4.05719	0	NA	NA	NA	NA	NA	NA	NA	NA	NA
II_14010797	II	14010797	0.322566	PC1	4.05719	0	NA	NA	NA	NA	NA	NA	NA	NA	NA
II_14010823	II	14010823	0.352707	PC1	4.05719	0	NA	NA	NA	NA	NA	NA	NA	NA	NA
II_14011794	II	14011794	0.6803	PC1	4.05719	0	NA	NA	NA	NA	NA	NA	NA	NA	NA
II_14012116	II	14012116	0.379059	PC1	4.05719	0	NA	NA	NA	NA	NA	NA	NA	NA	NA
II_14012135	II	14012135	0.00798353	PC1	4.05719	0	NA	NA	NA	NA	NA	NA	NA	NA	NA
II_14012292	II	14012292	0.779334	PC1	4.05719	0	NA	NA	NA	NA	NA	NA	NA	NA	NA
II_14012881	II	14012881	0.787442	PC1	4.05719	0	NA	NA	NA	NA	NA	NA	NA	NA	NA
II_14013170	II	14013170	1.29788	PC1	4.05719	0	NA	NA	NA	NA	NA	NA	NA	NA	NA
II_14014821	II	14014821	0.133754	PC1	4.05719	0	NA	NA	NA	NA	NA	NA	NA	NA	NA
II_14016247	II	14016247	1.16875	PC1	4.05719	0	NA	NA	NA	NA	NA	NA	NA	NA	NA
II_14016655	II	14016655	0.103938	PC1	4.05719	0	NA	NA	NA	NA	NA	NA	NA	NA	NA
II_14017358	II	14017358	0.185173	PC1	4.05719	0	NA	NA	NA	NA	NA	NA	NA	NA	NA
II_14018488	II	14018488	0.654992	PC1	4.05719	0	NA	NA	NA	NA	NA	NA	NA	NA	NA
II_14020472	II	14020472	1.22215	PC1	4.05719	0	NA	NA	NA	NA	NA	NA	NA	NA	NA
II_14020677	II	14020677	0.174095	PC1	4.05719	0	NA	NA	NA	NA	NA	NA	NA	NA	NA
II_14020900	II	14020900	0.587	PC1	4.05719	0	NA	NA	NA	NA	NA	NA	NA	NA	NA
II_14021565	II	14021565	0.0276695	PC1	4.05719	0	NA	NA	NA	NA	NA	NA	NA	NA	NA
II_14023240	II	14023240	0.516227	PC1	4.05719	0	NA	NA	NA	NA	NA	NA	NA	NA	NA
II_14023568	II	14023568	0.241883	PC1	4.05719	0	NA	NA	NA	NA	NA	NA	NA	NA	NA
II_14023945	II	14023945	0.0638243	PC1	4.05719	0	NA	NA	NA	NA	NA	NA	NA	NA	NA
II_14025348	II	14025348	0.516152	PC1	4.05719	0	NA	NA	NA	NA	NA	NA	NA	NA	NA
II_14027801	II	14027801	0.29628	PC1	4.05719	0	NA	NA	NA	NA	NA	NA	NA	NA	NA
II_14030113	II	14030113	0.412699	PC1	4.05719	0	NA	NA	NA	NA	NA	NA	NA	NA	NA
II_14031795	II	14031795	0.324439	PC1	4.05719	0	NA	NA	NA	NA	NA	NA	NA	NA	NA
II_14031881	II	14031881	0.533459	PC1	4.05719	0	NA	NA	NA	NA	NA	NA	NA	NA	NA
II_14032015	II	14032015	0.264174	PC1	4.05719	0	NA	NA	NA	NA	NA	NA	NA	NA	NA
II_14032874	II	14032874	0.0159325	PC1	4.05719	0	NA	NA	NA	NA	NA	NA	NA	NA	NA
II_14035027	II	14035027	0.467229	PC1	4.05719	0	NA	NA	NA	NA	NA	NA	NA	NA	NA
II_14035660	II	14035660	0.433655	PC1	4.05719	0	NA	NA	NA	NA	NA	NA	NA	NA	NA
II_14038070	II	14038070	1.23521	PC1	4.05719	0	NA	NA	NA	NA	NA	NA	NA	NA	NA
II_14038550	II	14038550	0.439891	PC1	4.05719	0	NA	NA	NA	NA	NA	NA	NA	NA	NA
II_14038633	II	14038633	0.587	PC1	4.05719	0	NA	NA	NA	NA	NA	NA	NA	NA	NA
II_14039982	II	14039982	0.388059	PC1	4.05719	0	NA	NA	NA	NA	NA	NA	NA	NA	NA
II_14042005	II	14042005	0.305555	PC1	4.05719	0	NA	NA	NA	NA	NA	NA	NA	NA	NA
II_14043951	II	14043951	0.88435	PC1	4.05719	0	NA	NA	NA	NA	NA	NA	NA	NA	NA
II_14044221	II	14044221	0.245671	PC1	4.05719	0	NA	NA	NA	NA	NA	NA	NA	NA	NA
II_14045704	II	14045704	0.0377813	PC1	4.05719	0	NA	NA	NA	NA	NA	NA	NA	NA	NA
II_14045741	II	14045741	1.23521	PC1	4.05719	0	NA	NA	NA	NA	NA	NA	NA	NA	NA
II_14049732	II	14049732	0.473355	PC1	4.05719	0	NA	NA	NA	NA	NA	NA	NA	NA	NA
II_14050752	II	14050752	0.228167	PC1	4.05719	0	NA	NA	NA	NA	NA	NA	NA	NA	NA
II_14051395	II	14051395	0.264174	PC1	4.05719	0	NA	NA	NA	NA	NA	NA	NA	NA	NA
II_14051461	II	14051461	0.63602	PC1	4.05719	0	NA	NA	NA	NA	NA	NA	NA	NA	NA
II_14051764	II	14051764	0.305555	PC1	4.05719	0	NA	NA	NA	NA	NA	NA	NA	NA	NA
II_14052956	II	14052956	0.305995	PC1	4.05719	0	NA	NA	NA	NA	NA	NA	NA	NA	NA
II_14053351	II	14053351	0.29628	PC1	4.05719	0	NA	NA	NA	NA	NA	NA	NA	NA	NA
II_14053677	II	14053677	1.55306	PC1	4.05719	0	NA	NA	NA	NA	NA	NA	NA	NA	NA
II_14054338	II	14054338	0.347922	PC1	4.05719	0	NA	NA	NA	NA	NA	NA	NA	NA	NA
II_14054830	II	14054830	0.467229	PC1	4.05719	0	NA	NA	NA	NA	NA	NA	NA	NA	NA
II_14055146	II	14055146	0.109298	PC1	4.05719	0	NA	NA	NA	NA	NA	NA	NA	NA	NA
II_14055439	II	14055439	0.587	PC1	4.05719	0	NA	NA	NA	NA	NA	NA	NA	NA	NA
II_14056012	II	14056012	0.929779	PC1	4.05719	0	NA	NA	NA	NA	NA	NA	NA	NA	NA
II_14057091	II	14057091	1.23521	PC1	4.05719	0	NA	NA	NA	NA	NA	NA	NA	NA	NA
II_14057163	II	14057163	0.364765	PC1	4.05719	0	NA	NA	NA	NA	NA	NA	NA	NA	NA
II_14058459	II	14058459	0.391874	PC1	4.05719	0	NA	NA	NA	NA	NA	NA	NA	NA	NA
II_14060605	II	14060605	0.619442	PC1	4.05719	0	NA	NA	NA	NA	NA	NA	NA	NA	NA
II_14065328	II	14065328	1.32821	PC1	4.05719	0	NA	NA	NA	NA	NA	NA	NA	NA	NA
II_14065526	II	14065526	0.53871	PC1	4.05719	0	NA	NA	NA	NA	NA	NA	NA	NA	NA
II_14073030	II	14073030	0.793829	PC1	4.05719	0	NA	NA	NA	NA	NA	NA	NA	NA	NA
II_14074934	II	14074934	0.595792	PC1	4.05719	0	NA	NA	NA	NA	NA	NA	NA	NA	NA
II_14077568	II	14077568	0.505591	PC1	4.05719	0	NA	NA	NA	NA	NA	NA	NA	NA	NA
II_14077779	II	14077779	0.145699	PC1	4.05719	0	NA	NA	NA	NA	NA	NA	NA	NA	NA
II_14077923	II	14077923	0.464057	PC1	4.05719	0	NA	NA	NA	NA	NA	NA	NA	NA	NA
II_14077959	II	14077959	0.0412757	PC1	4.05719	0	NA	NA	NA	NA	NA	NA	NA	NA	NA
II_14078001	II	14078001	0.526405	PC1	4.05719	0	NA	NA	NA	NA	NA	NA	NA	NA	NA
II_14078109	II	14078109	0.514026	PC1	4.05719	0	NA	NA	NA	NA	NA	NA	NA	NA	NA
II_14079847	II	14079847	0.106204	PC1	4.05719	0	NA	NA	NA	NA	NA	NA	NA	NA	NA
II_14079878	II	14079878	0.153506	PC1	4.05719	0	NA	NA	NA	NA	NA	NA	NA	NA	NA
II_14080205	II	14080205	0.203852	PC1	4.05719	0	NA	NA	NA	NA	NA	NA	NA	NA	NA
II_14082489	II	14082489	0.542625	PC1	4.05719	0	NA	NA	NA	NA	NA	NA	NA	NA	NA
II_14083256	II	14083256	0.118435	PC1	4.05719	0	NA	NA	NA	NA	NA	NA	NA	NA	NA
II_14086893	II	14086893	0.294978	PC1	4.05719	0	NA	NA	NA	NA	NA	NA	NA	NA	NA
II_14087067	II	14087067	1.22215	PC1	4.05719	0	NA	NA	NA	NA	NA	NA	NA	NA	NA
II_14087176	II	14087176	0.893598	PC1	4.05719	0	NA	NA	NA	NA	NA	NA	NA	NA	NA
II_14090104	II	14090104	0.0427363	PC1	4.05719	0	NA	NA	NA	NA	NA	NA	NA	NA	NA
II_14090309	II	14090309	0.183497	PC1	4.05719	0	NA	NA	NA	NA	NA	NA	NA	NA	NA
II_14094642	II	14094642	0.649089	PC1	4.05719	0	NA	NA	NA	NA	NA	NA	NA	NA	NA
II_14095105	II	14095105	0.0621433	PC1	4.05719	0	NA	NA	NA	NA	NA	NA	NA	NA	NA
II_14095137	II	14095137	0.0453513	PC1	4.05719	0	NA	NA	NA	NA	NA	NA	NA	NA	NA
II_14095548	II	14095548	0.458306	PC1	4.05719	0	NA	NA	NA	NA	NA	NA	NA	NA	NA
II_14096844	II	14096844	0.0977778	PC1	4.05719	0	NA	NA	NA	NA	NA	NA	NA	NA	NA
II_14102241	II	14102241	0.0178418	PC1	4.05719	0	NA	NA	NA	NA	NA	NA	NA	NA	NA
II_14106826	II	14106826	0.595075	PC1	4.05719	0	NA	NA	NA	NA	NA	NA	NA	NA	NA
II_14106871	II	14106871	0.446119	PC1	4.05719	0	NA	NA	NA	NA	NA	NA	NA	NA	NA
II_14110299	II	14110299	0.299517	PC1	4.05719	0	NA	NA	NA	NA	NA	NA	NA	NA	NA
II_14111653	II	14111653	1.56613	PC1	4.05719	0	NA	NA	NA	NA	NA	NA	NA	NA	NA
II_14113398	II	14113398	0.743405	PC1	4.05719	0	NA	NA	NA	NA	NA	NA	NA	NA	NA
II_14118043	II	14118043	1.40043	PC1	4.05719	0	NA	NA	NA	NA	NA	NA	NA	NA	NA
II_14121301	II	14121301	0.721085	PC1	4.05719	0	NA	NA	NA	NA	NA	NA	NA	NA	NA
II_14121786	II	14121786	0.526573	PC1	4.05719	0	NA	NA	NA	NA	NA	NA	NA	NA	NA
II_14123078	II	14123078	0.903747	PC1	4.05719	0	NA	NA	NA	NA	NA	NA	NA	NA	NA
II_14123129	II	14123129	0.75408	PC1	4.05719	0	NA	NA	NA	NA	NA	NA	NA	NA	NA
II_14123563	II	14123563	0.875994	PC1	4.05719	0	NA	NA	NA	NA	NA	NA	NA	NA	NA
II_14125774	II	14125774	0.36352	PC1	4.05719	0	NA	NA	NA	NA	NA	NA	NA	NA	NA
II_14127138	II	14127138	0.0516343	PC1	4.05719	0	NA	NA	NA	NA	NA	NA	NA	NA	NA
II_14128119	II	14128119	0.0240494	PC1	4.05719	0	NA	NA	NA	NA	NA	NA	NA	NA	NA
II_14129147	II	14129147	1.16392	PC1	4.05719	0	NA	NA	NA	NA	NA	NA	NA	NA	NA
II_14129261	II	14129261	1.22215	PC1	4.05719	0	NA	NA	NA	NA	NA	NA	NA	NA	NA
II_14129266	II	14129266	0.38402	PC1	4.05719	0	NA	NA	NA	NA	NA	NA	NA	NA	NA
II_14139853	II	14139853	1.20318	PC1	4.05719	0	NA	NA	NA	NA	NA	NA	NA	NA	NA
II_14143041	II	14143041	1.01948	PC1	4.05719	0	NA	NA	NA	NA	NA	NA	NA	NA	NA
II_14143666	II	14143666	0.777849	PC1	4.05719	0	NA	NA	NA	NA	NA	NA	NA	NA	NA
II_14149580	II	14149580	2.03043	PC1	4.05719	0	NA	NA	NA	NA	NA	NA	NA	NA	NA
II_14150909	II	14150909	0.7306	PC1	4.05719	0	NA	NA	NA	NA	NA	NA	NA	NA	NA
II_14151789	II	14151789	0.778838	PC1	4.05719	0	NA	NA	NA	NA	NA	NA	NA	NA	NA
II_14154742	II	14154742	0.451557	PC1	4.05719	0	NA	NA	NA	NA	NA	NA	NA	NA	NA
II_14154809	II	14154809	0.0547498	PC1	4.05719	0	NA	NA	NA	NA	NA	NA	NA	NA	NA
II_14164501	II	14164501	0.317066	PC1	4.05719	0	NA	NA	NA	NA	NA	NA	NA	NA	NA
II_14168551	II	14168551	0.354425	PC1	4.05719	0	NA	NA	NA	NA	NA	NA	NA	NA	NA
II_14169704	II	14169704	0.113622	PC1	4.05719	0	NA	NA	NA	NA	NA	NA	NA	NA	NA
II_14172665	II	14172665	0.0807764	PC1	4.05719	0	NA	NA	NA	NA	NA	NA	NA	NA	NA
II_14179431	II	14179431	0.0857401	PC1	4.05719	0	NA	NA	NA	NA	NA	NA	NA	NA	NA
II_14179525	II	14179525	1.23521	PC1	4.05719	0	NA	NA	NA	NA	NA	NA	NA	NA	NA
II_14179748	II	14179748	0.595075	PC1	4.05719	0	NA	NA	NA	NA	NA	NA	NA	NA	NA
II_14179810	II	14179810	0.0753895	PC1	4.05719	0	NA	NA	NA	NA	NA	NA	NA	NA	NA
II_14180593	II	14180593	0.11276	PC1	4.05719	0	NA	NA	NA	NA	NA	NA	NA	NA	NA
II_14183711	II	14183711	0.684307	PC1	4.05719	0	NA	NA	NA	NA	NA	NA	NA	NA	NA
II_14184341	II	14184341	0.576845	PC1	4.05719	0	NA	NA	NA	NA	NA	NA	NA	NA	NA
II_14187272	II	14187272	0.253584	PC1	4.05719	0	NA	NA	NA	NA	NA	NA	NA	NA	NA
II_14194082	II	14194082	0.19183	PC1	4.05719	0	NA	NA	NA	NA	NA	NA	NA	NA	NA
II_14195857	II	14195857	0.783556	PC1	4.05719	0	NA	NA	NA	NA	NA	NA	NA	NA	NA
II_14196267	II	14196267	0.0918467	PC1	4.05719	0	NA	NA	NA	NA	NA	NA	NA	NA	NA
II_14197089	II	14197089	0.24998	PC1	4.05719	0	NA	NA	NA	NA	NA	NA	NA	NA	NA
II_14198664	II	14198664	0.0491054	PC1	4.05719	0	NA	NA	NA	NA	NA	NA	NA	NA	NA
II_14199310	II	14199310	0.153869	PC1	4.05719	0	NA	NA	NA	NA	NA	NA	NA	NA	NA
II_14200209	II	14200209	1.40487	PC1	4.05719	0	NA	NA	NA	NA	NA	NA	NA	NA	NA
II_14202148	II	14202148	0.336907	PC1	4.05719	0	NA	NA	NA	NA	NA	NA	NA	NA	NA
II_14204646	II	14204646	0.86308	PC1	4.05719	0	NA	NA	NA	NA	NA	NA	NA	NA	NA
II_14206240	II	14206240	1.38021	PC1	4.05719	0	NA	NA	NA	NA	NA	NA	NA	NA	NA
II_14207024	II	14207024	0.21556	PC1	4.05719	0	NA	NA	NA	NA	NA	NA	NA	NA	NA
II_14209235	II	14209235	0.0236423	PC1	4.05719	0	NA	NA	NA	NA	NA	NA	NA	NA	NA
II_14211378	II	14211378	0.576845	PC1	4.05719	0	NA	NA	NA	NA	NA	NA	NA	NA	NA
II_14215470	II	14215470	0.298107	PC1	4.05719	0	NA	NA	NA	NA	NA	NA	NA	NA	NA
II_14226218	II	14226218	0.242346	PC1	4.05719	0	NA	NA	NA	NA	NA	NA	NA	NA	NA
II_14226696	II	14226696	0.443644	PC1	4.05719	0	NA	NA	NA	NA	NA	NA	NA	NA	NA
II_14227466	II	14227466	0.781012	PC1	4.05719	0	NA	NA	NA	NA	NA	NA	NA	NA	NA
II_14230018	II	14230018	1.12831	PC1	4.05719	0	NA	NA	NA	NA	NA	NA	NA	NA	NA
II_14235339	II	14235339	0.10184	PC1	4.05719	0	NA	NA	NA	NA	NA	NA	NA	NA	NA
II_14235417	II	14235417	0.153869	PC1	4.05719	0	NA	NA	NA	NA	NA	NA	NA	NA	NA
II_14237832	II	14237832	0.922459	PC1	4.05719	0	NA	NA	NA	NA	NA	NA	NA	NA	NA
II_14242047	II	14242047	0.431828	PC1	4.05719	0	NA	NA	NA	NA	NA	NA	NA	NA	NA
II_14245068	II	14245068	0.0940378	PC1	4.05719	0	NA	NA	NA	NA	NA	NA	NA	NA	NA
II_14247651	II	14247651	0.116067	PC1	4.05719	0	NA	NA	NA	NA	NA	NA	NA	NA	NA
II_14249169	II	14249169	0.157029	PC1	4.05719	0	NA	NA	NA	NA	NA	NA	NA	NA	NA
II_14250686	II	14250686	0.202458	PC1	4.05719	0	NA	NA	NA	NA	NA	NA	NA	NA	NA
II_14253876	II	14253876	0.0886889	PC1	4.05719	0	NA	NA	NA	NA	NA	NA	NA	NA	NA
II_14255896	II	14255896	0.288162	PC1	4.05719	0	NA	NA	NA	NA	NA	NA	NA	NA	NA
II_14258126	II	14258126	0.518133	PC1	4.05719	0	NA	NA	NA	NA	NA	NA	NA	NA	NA
II_14258591	II	14258591	0.537112	PC1	4.05719	0	NA	NA	NA	NA	NA	NA	NA	NA	NA
II_14265685	II	14265685	0.0763456	PC1	4.05719	0	NA	NA	NA	NA	NA	NA	NA	NA	NA
II_14267125	II	14267125	1.85578	PC1	4.05719	0	NA	NA	NA	NA	NA	NA	NA	NA	NA
II_14270402	II	14270402	0.330245	PC1	4.05719	0	NA	NA	NA	NA	NA	NA	NA	NA	NA
II_14270455	II	14270455	1.23521	PC1	4.05719	0	NA	NA	NA	NA	NA	NA	NA	NA	NA
II_14270628	II	14270628	0.107288	PC1	4.05719	0	NA	NA	NA	NA	NA	NA	NA	NA	NA
II_14274862	II	14274862	0.728839	PC1	4.05719	0	NA	NA	NA	NA	NA	NA	NA	NA	NA
II_14281831	II	14281831	1.14162	PC1	4.05719	0	NA	NA	NA	NA	NA	NA	NA	NA	NA
II_14291700	II	14291700	0.537112	PC1	4.05719	0	NA	NA	NA	NA	NA	NA	NA	NA	NA
II_14291821	II	14291821	0.436467	PC1	4.05719	0	NA	NA	NA	NA	NA	NA	NA	NA	NA
II_14291866	II	14291866	0.152761	PC1	4.05719	0	NA	NA	NA	NA	NA	NA	NA	NA	NA
II_14292281	II	14292281	0.061376	PC1	4.05719	0	NA	NA	NA	NA	NA	NA	NA	NA	NA
II_14295590	II	14295590	1.5409	PC1	4.05719	0	NA	NA	NA	NA	NA	NA	NA	NA	NA
II_14296227	II	14296227	0.0763456	PC1	4.05719	0	NA	NA	NA	NA	NA	NA	NA	NA	NA
II_14296294	II	14296294	0.137128	PC1	4.05719	0	NA	NA	NA	NA	NA	NA	NA	NA	NA
II_14297430	II	14297430	0.0261543	PC1	4.05719	0	NA	NA	NA	NA	NA	NA	NA	NA	NA
II_14297635	II	14297635	0.349334	PC1	4.05719	0	NA	NA	NA	NA	NA	NA	NA	NA	NA
II_14299867	II	14299867	1.22215	PC1	4.05719	0	NA	NA	NA	NA	NA	NA	NA	NA	NA
II_14301272	II	14301272	0.778287	PC1	4.05719	0	NA	NA	NA	NA	NA	NA	NA	NA	NA
II_14311617	II	14311617	0.406328	PC1	4.05719	0	NA	NA	NA	NA	NA	NA	NA	NA	NA
II_14347168	II	14347168	0.894572	PC1	4.05719	0	NA	NA	NA	NA	NA	NA	NA	NA	NA
II_14350489	II	14350489	0.145966	PC1	4.05719	0	NA	NA	NA	NA	NA	NA	NA	NA	NA
II_14358558	II	14358558	0.0142206	PC1	4.05719	0	NA	NA	NA	NA	NA	NA	NA	NA	NA
II_14364956	II	14364956	0.0763456	PC1	4.05719	0	NA	NA	NA	NA	NA	NA	NA	NA	NA
II_14366410	II	14366410	0.537112	PC1	4.05719	0	NA	NA	NA	NA	NA	NA	NA	NA	NA
II_14367744	II	14367744	0.0852596	PC1	4.05719	0	NA	NA	NA	NA	NA	NA	NA	NA	NA
II_14374270	II	14374270	0.798714	PC1	4.05719	0	NA	NA	NA	NA	NA	NA	NA	NA	NA
II_14376923	II	14376923	1.22215	PC1	4.05719	0	NA	NA	NA	NA	NA	NA	NA	NA	NA
II_14378859	II	14378859	0.706043	PC1	4.05719	0	NA	NA	NA	NA	NA	NA	NA	NA	NA
II_14378976	II	14378976	0.243015	PC1	4.05719	0	NA	NA	NA	NA	NA	NA	NA	NA	NA
II_14383349	II	14383349	0.145966	PC1	4.05719	0	NA	NA	NA	NA	NA	NA	NA	NA	NA
II_14384771	II	14384771	0.12525	PC1	4.05719	0	NA	NA	NA	NA	NA	NA	NA	NA	NA
II_14388222	II	14388222	0.0763456	PC1	4.05719	0	NA	NA	NA	NA	NA	NA	NA	NA	NA
II_14389433	II	14389433	0.147755	PC1	4.05719	0	NA	NA	NA	NA	NA	NA	NA	NA	NA
II_14390087	II	14390087	1.22215	PC1	4.05719	0	NA	NA	NA	NA	NA	NA	NA	NA	NA
II_14391659	II	14391659	0.798714	PC1	4.05719	0	NA	NA	NA	NA	NA	NA	NA	NA	NA
II_14392239	II	14392239	0.254005	PC1	4.05719	0	NA	NA	NA	NA	NA	NA	NA	NA	NA
II_14398974	II	14398974	1.34726	PC1	4.05719	0	NA	NA	NA	NA	NA	NA	NA	NA	NA
II_14401420	II	14401420	0.632212	PC1	4.05719	0	NA	NA	NA	NA	NA	NA	NA	NA	NA
II_14410939	II	14410939	2.03006	PC1	4.05719	0	NA	NA	NA	NA	NA	NA	NA	NA	NA
II_14411811	II	14411811	0.829028	PC1	4.05719	0	NA	NA	NA	NA	NA	NA	NA	NA	NA
II_14414984	II	14414984	0.12525	PC1	4.05719	0	NA	NA	NA	NA	NA	NA	NA	NA	NA
II_14419661	II	14419661	1.22215	PC1	4.05719	0	NA	NA	NA	NA	NA	NA	NA	NA	NA
II_14419788	II	14419788	0.185972	PC1	4.05719	0	NA	NA	NA	NA	NA	NA	NA	NA	NA
II_14422568	II	14422568	0.798714	PC1	4.05719	0	NA	NA	NA	NA	NA	NA	NA	NA	NA
II_14428160	II	14428160	0.437757	PC1	4.05719	0	NA	NA	NA	NA	NA	NA	NA	NA	NA
II_14434081	II	14434081	0.0763456	PC1	4.05719	0	NA	NA	NA	NA	NA	NA	NA	NA	NA
II_14434974	II	14434974	0.330245	PC1	4.05719	0	NA	NA	NA	NA	NA	NA	NA	NA	NA
II_14436447	II	14436447	0.0391581	PC1	4.05719	0	NA	NA	NA	NA	NA	NA	NA	NA	NA
II_14436915	II	14436915	0.12525	PC1	4.05719	0	NA	NA	NA	NA	NA	NA	NA	NA	NA
II_14438644	II	14438644	1.22215	PC1	4.05719	0	NA	NA	NA	NA	NA	NA	NA	NA	NA
II_14439517	II	14439517	0.635784	PC1	4.05719	0	NA	NA	NA	NA	NA	NA	NA	NA	NA
II_14439679	II	14439679	0.552968	PC1	4.05719	0	NA	NA	NA	NA	NA	NA	NA	NA	NA
II_14440828	II	14440828	0.249714	PC1	4.05719	0	NA	NA	NA	NA	NA	NA	NA	NA	NA
II_14440988	II	14440988	0.798714	PC1	4.05719	0	NA	NA	NA	NA	NA	NA	NA	NA	NA
II_14443543	II	14443543	0.76273	PC1	4.05719	0	NA	NA	NA	NA	NA	NA	NA	NA	NA
II_14443977	II	14443977	0.992128	PC1	4.05719	0	NA	NA	NA	NA	NA	NA	NA	NA	NA
II_14447098	II	14447098	0.185972	PC1	4.05719	0	NA	NA	NA	NA	NA	NA	NA	NA	NA
II_14448319	II	14448319	0.136047	PC1	4.05719	0	NA	NA	NA	NA	NA	NA	NA	NA	NA
II_14448326	II	14448326	0.203006	PC1	4.05719	0	NA	NA	NA	NA	NA	NA	NA	NA	NA
II_14450402	II	14450402	0.12525	PC1	4.05719	0	NA	NA	NA	NA	NA	NA	NA	NA	NA
II_14451415	II	14451415	0.442228	PC1	4.05719	0	NA	NA	NA	NA	NA	NA	NA	NA	NA
II_14451495	II	14451495	0.139488	PC1	4.05719	0	NA	NA	NA	NA	NA	NA	NA	NA	NA
II_14451629	II	14451629	1.22215	PC1	4.05719	0	NA	NA	NA	NA	NA	NA	NA	NA	NA
II_14454583	II	14454583	1.1821	PC1	4.05719	0	NA	NA	NA	NA	NA	NA	NA	NA	NA
II_14454584	II	14454584	0.00142423	PC1	4.05719	0	NA	NA	NA	NA	NA	NA	NA	NA	NA
II_14455127	II	14455127	0.322323	PC1	4.05719	0	NA	NA	NA	NA	NA	NA	NA	NA	NA
II_14455445	II	14455445	0.0271096	PC1	4.05719	0	NA	NA	NA	NA	NA	NA	NA	NA	NA
II_14455883	II	14455883	0.76273	PC1	4.05719	0	NA	NA	NA	NA	NA	NA	NA	NA	NA
II_14455896	II	14455896	0.428063	PC1	4.05719	0	NA	NA	NA	NA	NA	NA	NA	NA	NA
II_14455933	II	14455933	0.514587	PC1	4.05719	0	NA	NA	NA	NA	NA	NA	NA	NA	NA
II_14458225	II	14458225	0.185444	PC1	4.05719	0	NA	NA	NA	NA	NA	NA	NA	NA	NA
II_14459561	II	14459561	0.12525	PC1	4.05719	0	NA	NA	NA	NA	NA	NA	NA	NA	NA
II_14460354	II	14460354	0.877879	PC1	4.05719	0	NA	NA	NA	NA	NA	NA	NA	NA	NA
II_14461384	II	14461384	0.185972	PC1	4.05719	0	NA	NA	NA	NA	NA	NA	NA	NA	NA
II_14462336	II	14462336	0.241334	PC1	4.05719	0	NA	NA	NA	NA	NA	NA	NA	NA	NA
II_14462756	II	14462756	0.775555	PC1	4.05719	0	NA	NA	NA	NA	NA	NA	NA	NA	NA
II_14463430	II	14463430	0.442228	PC1	4.05719	0	NA	NA	NA	NA	NA	NA	NA	NA	NA
II_14465166	II	14465166	1.22215	PC1	4.05719	0	NA	NA	NA	NA	NA	NA	NA	NA	NA
II_14468292	II	14468292	0.955521	PC1	4.05719	0	NA	NA	NA	NA	NA	NA	NA	NA	NA
II_14469712	II	14469712	0.0216575	PC1	4.05719	0	NA	NA	NA	NA	NA	NA	NA	NA	NA
II_14477573	II	14477573	0.0740201	PC1	4.05719	0	NA	NA	NA	NA	NA	NA	NA	NA	NA
II_14477854	II	14477854	0.0102669	PC1	4.05719	0	NA	NA	NA	NA	NA	NA	NA	NA	NA
II_14479396	II	14479396	0.256336	PC1	4.05719	0	NA	NA	NA	NA	NA	NA	NA	NA	NA
II_14479779	II	14479779	0.145116	PC1	4.05719	0	NA	NA	NA	NA	NA	NA	NA	NA	NA
II_14480164	II	14480164	0.442228	PC1	4.05719	0	NA	NA	NA	NA	NA	NA	NA	NA	NA
