## Supplementary material for "Natural variation in the *irld* gene family affects starvation resistance in *C. elegans*": Data S2 (part 2 of 3)

### Sheet: PC1_mapping (continued)
marker	CHROM	POS	log10p	trait	BF	aboveBF	strain	value	allele	var.exp	startPOS	peakPOS	endPOS	peak_id	interval_size
II_14480179	II	14480179	0.420972	PC1	4.05719	0	NA	NA	NA	NA	NA	NA	NA	NA	NA
II_14481185	II	14481185	0.775555	PC1	4.05719	0	NA	NA	NA	NA	NA	NA	NA	NA	NA
II_14485380	II	14485380	0.113455	PC1	4.05719	0	NA	NA	NA	NA	NA	NA	NA	NA	NA
II_14485466	II	14485466	0.741382	PC1	4.05719	0	NA	NA	NA	NA	NA	NA	NA	NA	NA
II_14485879	II	14485879	0.0213524	PC1	4.05719	0	NA	NA	NA	NA	NA	NA	NA	NA	NA
II_14486499	II	14486499	1.12831	PC1	4.05719	0	NA	NA	NA	NA	NA	NA	NA	NA	NA
II_14489080	II	14489080	0.185972	PC1	4.05719	0	NA	NA	NA	NA	NA	NA	NA	NA	NA
II_14492544	II	14492544	0.130072	PC1	4.05719	0	NA	NA	NA	NA	NA	NA	NA	NA	NA
II_14493023	II	14493023	0.442228	PC1	4.05719	0	NA	NA	NA	NA	NA	NA	NA	NA	NA
II_14494748	II	14494748	0.0431107	PC1	4.05719	0	NA	NA	NA	NA	NA	NA	NA	NA	NA
II_14496124	II	14496124	0.301936	PC1	4.05719	0	NA	NA	NA	NA	NA	NA	NA	NA	NA
II_14497335	II	14497335	0.468019	PC1	4.05719	0	NA	NA	NA	NA	NA	NA	NA	NA	NA
II_14505599	II	14505599	0.225939	PC1	4.05719	0	NA	NA	NA	NA	NA	NA	NA	NA	NA
II_14505786	II	14505786	0.596316	PC1	4.05719	0	NA	NA	NA	NA	NA	NA	NA	NA	NA
II_14506977	II	14506977	0.145116	PC1	4.05719	0	NA	NA	NA	NA	NA	NA	NA	NA	NA
II_14507020	II	14507020	0.810042	PC1	4.05719	0	NA	NA	NA	NA	NA	NA	NA	NA	NA
II_14507034	II	14507034	0.185972	PC1	4.05719	0	NA	NA	NA	NA	NA	NA	NA	NA	NA
II_14509137	II	14509137	0.301936	PC1	4.05719	0	NA	NA	NA	NA	NA	NA	NA	NA	NA
II_14511350	II	14511350	0.561895	PC1	4.05719	0	NA	NA	NA	NA	NA	NA	NA	NA	NA
II_14511357	II	14511357	0.113083	PC1	4.05719	0	NA	NA	NA	NA	NA	NA	NA	NA	NA
II_14516741	II	14516741	1.18777	PC1	4.05719	0	NA	NA	NA	NA	NA	NA	NA	NA	NA
II_14516742	II	14516742	0.955631	PC1	4.05719	0	NA	NA	NA	NA	NA	NA	NA	NA	NA
II_14516794	II	14516794	0.353504	PC1	4.05719	0	NA	NA	NA	NA	NA	NA	NA	NA	NA
II_14517141	II	14517141	0.775555	PC1	4.05719	0	NA	NA	NA	NA	NA	NA	NA	NA	NA
II_14517714	II	14517714	0.206678	PC1	4.05719	0	NA	NA	NA	NA	NA	NA	NA	NA	NA
II_14517903	II	14517903	0.00516581	PC1	4.05719	0	NA	NA	NA	NA	NA	NA	NA	NA	NA
II_14517958	II	14517958	0.185972	PC1	4.05719	0	NA	NA	NA	NA	NA	NA	NA	NA	NA
II_14521496	II	14521496	0.910753	PC1	4.05719	0	NA	NA	NA	NA	NA	NA	NA	NA	NA
II_14525097	II	14525097	0.0263796	PC1	4.05719	0	NA	NA	NA	NA	NA	NA	NA	NA	NA
II_14532358	II	14532358	0.171944	PC1	4.05719	0	NA	NA	NA	NA	NA	NA	NA	NA	NA
II_14533054	II	14533054	1.23521	PC1	4.05719	0	NA	NA	NA	NA	NA	NA	NA	NA	NA
II_14533249	II	14533249	0.442228	PC1	4.05719	0	NA	NA	NA	NA	NA	NA	NA	NA	NA
II_14533279	II	14533279	0.111628	PC1	4.05719	0	NA	NA	NA	NA	NA	NA	NA	NA	NA
II_14534272	II	14534272	0.798714	PC1	4.05719	0	NA	NA	NA	NA	NA	NA	NA	NA	NA
II_14538135	II	14538135	0.08729	PC1	4.05719	0	NA	NA	NA	NA	NA	NA	NA	NA	NA
II_14538555	II	14538555	1.14642	PC1	4.05719	0	NA	NA	NA	NA	NA	NA	NA	NA	NA
II_14538741	II	14538741	0.0206397	PC1	4.05719	0	NA	NA	NA	NA	NA	NA	NA	NA	NA
II_14540817	II	14540817	0.275577	PC1	4.05719	0	NA	NA	NA	NA	NA	NA	NA	NA	NA
II_14541688	II	14541688	0.185972	PC1	4.05719	0	NA	NA	NA	NA	NA	NA	NA	NA	NA
II_14543891	II	14543891	0.0324351	PC1	4.05719	0	NA	NA	NA	NA	NA	NA	NA	NA	NA
II_14544901	II	14544901	0.798714	PC1	4.05719	0	NA	NA	NA	NA	NA	NA	NA	NA	NA
II_14548153	II	14548153	0.937264	PC1	4.05719	0	NA	NA	NA	NA	NA	NA	NA	NA	NA
II_14548630	II	14548630	0.542177	PC1	4.05719	0	NA	NA	NA	NA	NA	NA	NA	NA	NA
II_14548741	II	14548741	0.113083	PC1	4.05719	0	NA	NA	NA	NA	NA	NA	NA	NA	NA
II_14548823	II	14548823	0.442228	PC1	4.05719	0	NA	NA	NA	NA	NA	NA	NA	NA	NA
II_14555009	II	14555009	0.652117	PC1	4.05719	0	NA	NA	NA	NA	NA	NA	NA	NA	NA
II_14555097	II	14555097	1.18346	PC1	4.05719	0	NA	NA	NA	NA	NA	NA	NA	NA	NA
II_14556295	II	14556295	0.185972	PC1	4.05719	0	NA	NA	NA	NA	NA	NA	NA	NA	NA
II_14561223	II	14561223	0.0517183	PC1	4.05719	0	NA	NA	NA	NA	NA	NA	NA	NA	NA
II_14566108	II	14566108	0.219438	PC1	4.05719	0	NA	NA	NA	NA	NA	NA	NA	NA	NA
II_14568294	II	14568294	0.84045	PC1	4.05719	0	NA	NA	NA	NA	NA	NA	NA	NA	NA
II_14572783	II	14572783	0.142034	PC1	4.05719	0	NA	NA	NA	NA	NA	NA	NA	NA	NA
II_14576372	II	14576372	0.442228	PC1	4.05719	0	NA	NA	NA	NA	NA	NA	NA	NA	NA
II_14576747	II	14576747	0.313961	PC1	4.05719	0	NA	NA	NA	NA	NA	NA	NA	NA	NA
II_14577103	II	14577103	1.27192	PC1	4.05719	0	NA	NA	NA	NA	NA	NA	NA	NA	NA
II_14581559	II	14581559	0.0263796	PC1	4.05719	0	NA	NA	NA	NA	NA	NA	NA	NA	NA
II_14586437	II	14586437	0.185972	PC1	4.05719	0	NA	NA	NA	NA	NA	NA	NA	NA	NA
II_14592197	II	14592197	0.322323	PC1	4.05719	0	NA	NA	NA	NA	NA	NA	NA	NA	NA
II_14598099	II	14598099	0.0798089	PC1	4.05719	0	NA	NA	NA	NA	NA	NA	NA	NA	NA
II_14598551	II	14598551	0.84045	PC1	4.05719	0	NA	NA	NA	NA	NA	NA	NA	NA	NA
II_14599960	II	14599960	0.844605	PC1	4.05719	0	NA	NA	NA	NA	NA	NA	NA	NA	NA
II_14599990	II	14599990	1.27192	PC1	4.05719	0	NA	NA	NA	NA	NA	NA	NA	NA	NA
II_14604886	II	14604886	0.0263796	PC1	4.05719	0	NA	NA	NA	NA	NA	NA	NA	NA	NA
II_14610754	II	14610754	0.219406	PC1	4.05719	0	NA	NA	NA	NA	NA	NA	NA	NA	NA
II_14612192	II	14612192	0.185972	PC1	4.05719	0	NA	NA	NA	NA	NA	NA	NA	NA	NA
II_14615422	II	14615422	0.396012	PC1	4.05719	0	NA	NA	NA	NA	NA	NA	NA	NA	NA
II_14618637	II	14618637	0.322323	PC1	4.05719	0	NA	NA	NA	NA	NA	NA	NA	NA	NA
II_14624421	II	14624421	1.27192	PC1	4.05719	0	NA	NA	NA	NA	NA	NA	NA	NA	NA
II_14626665	II	14626665	0.919455	PC1	4.05719	0	NA	NA	NA	NA	NA	NA	NA	NA	NA
II_14627389	II	14627389	0.0263796	PC1	4.05719	0	NA	NA	NA	NA	NA	NA	NA	NA	NA
II_14628301	II	14628301	0.219406	PC1	4.05719	0	NA	NA	NA	NA	NA	NA	NA	NA	NA
II_14630603	II	14630603	1.21449	PC1	4.05719	0	NA	NA	NA	NA	NA	NA	NA	NA	NA
II_14641973	II	14641973	1.27192	PC1	4.05719	0	NA	NA	NA	NA	NA	NA	NA	NA	NA
II_14645088	II	14645088	0.644814	PC1	4.05719	0	NA	NA	NA	NA	NA	NA	NA	NA	NA
II_14645579	II	14645579	0.0263796	PC1	4.05719	0	NA	NA	NA	NA	NA	NA	NA	NA	NA
II_14646964	II	14646964	0.219406	PC1	4.05719	0	NA	NA	NA	NA	NA	NA	NA	NA	NA
II_14649461	II	14649461	0.844605	PC1	4.05719	0	NA	NA	NA	NA	NA	NA	NA	NA	NA
II_14653887	II	14653887	0.648541	PC1	4.05719	0	NA	NA	NA	NA	NA	NA	NA	NA	NA
II_14657701	II	14657701	0.136047	PC1	4.05719	0	NA	NA	NA	NA	NA	NA	NA	NA	NA
II_14665999	II	14665999	1.27192	PC1	4.05719	0	NA	NA	NA	NA	NA	NA	NA	NA	NA
II_14667671	II	14667671	1.30807	PC1	4.05719	0	NA	NA	NA	NA	NA	NA	NA	NA	NA
II_14670690	II	14670690	0.396012	PC1	4.05719	0	NA	NA	NA	NA	NA	NA	NA	NA	NA
II_14671844	II	14671844	0.165639	PC1	4.05719	0	NA	NA	NA	NA	NA	NA	NA	NA	NA
II_14674054	II	14674054	0.0263796	PC1	4.05719	0	NA	NA	NA	NA	NA	NA	NA	NA	NA
II_14674948	II	14674948	0.340372	PC1	4.05719	0	NA	NA	NA	NA	NA	NA	NA	NA	NA
II_14682521	II	14682521	1.22342	PC1	4.05719	0	NA	NA	NA	NA	NA	NA	NA	NA	NA
II_14682976	II	14682976	0.378938	PC1	4.05719	0	NA	NA	NA	NA	NA	NA	NA	NA	NA
II_14684058	II	14684058	1.27192	PC1	4.05719	0	NA	NA	NA	NA	NA	NA	NA	NA	NA
II_14695439	II	14695439	0.173151	PC1	4.05719	0	NA	NA	NA	NA	NA	NA	NA	NA	NA
II_14697777	II	14697777	0.0263796	PC1	4.05719	0	NA	NA	NA	NA	NA	NA	NA	NA	NA
II_14701803	II	14701803	0.377594	PC1	4.05719	0	NA	NA	NA	NA	NA	NA	NA	NA	NA
II_14705387	II	14705387	0.396012	PC1	4.05719	0	NA	NA	NA	NA	NA	NA	NA	NA	NA
II_14706125	II	14706125	1.30807	PC1	4.05719	0	NA	NA	NA	NA	NA	NA	NA	NA	NA
II_14710233	II	14710233	0.340372	PC1	4.05719	0	NA	NA	NA	NA	NA	NA	NA	NA	NA
II_14726118	II	14726118	1.27192	PC1	4.05719	0	NA	NA	NA	NA	NA	NA	NA	NA	NA
II_14736004	II	14736004	0.173151	PC1	4.05719	0	NA	NA	NA	NA	NA	NA	NA	NA	NA
II_14745410	II	14745410	0.0263796	PC1	4.05719	0	NA	NA	NA	NA	NA	NA	NA	NA	NA
II_14746620	II	14746620	1.21449	PC1	4.05719	0	NA	NA	NA	NA	NA	NA	NA	NA	NA
II_14749657	II	14749657	0.232341	PC1	4.05719	0	NA	NA	NA	NA	NA	NA	NA	NA	NA
II_14752567	II	14752567	0.442228	PC1	4.05719	0	NA	NA	NA	NA	NA	NA	NA	NA	NA
II_14756191	II	14756191	1.27192	PC1	4.05719	0	NA	NA	NA	NA	NA	NA	NA	NA	NA
II_14773361	II	14773361	0.216562	PC1	4.05719	0	NA	NA	NA	NA	NA	NA	NA	NA	NA
II_14778443	II	14778443	0.107288	PC1	4.05719	0	NA	NA	NA	NA	NA	NA	NA	NA	NA
II_14786572	II	14786572	0.236046	PC1	4.05719	0	NA	NA	NA	NA	NA	NA	NA	NA	NA
II_14787263	II	14787263	0.0263796	PC1	4.05719	0	NA	NA	NA	NA	NA	NA	NA	NA	NA
II_14793505	II	14793505	0.978629	PC1	4.05719	0	NA	NA	NA	NA	NA	NA	NA	NA	NA
II_14795072	II	14795072	1.15266	PC1	4.05719	0	NA	NA	NA	NA	NA	NA	NA	NA	NA
II_14797258	II	14797258	1.27192	PC1	4.05719	0	NA	NA	NA	NA	NA	NA	NA	NA	NA
II_14798943	II	14798943	0.759011	PC1	4.05719	0	NA	NA	NA	NA	NA	NA	NA	NA	NA
II_14801434	II	14801434	0.216562	PC1	4.05719	0	NA	NA	NA	NA	NA	NA	NA	NA	NA
II_14804976	II	14804976	0.284522	PC1	4.05719	0	NA	NA	NA	NA	NA	NA	NA	NA	NA
II_14809623	II	14809623	0.236046	PC1	4.05719	0	NA	NA	NA	NA	NA	NA	NA	NA	NA
II_14813719	II	14813719	0.0263796	PC1	4.05719	0	NA	NA	NA	NA	NA	NA	NA	NA	NA
II_14814863	II	14814863	1.03685	PC1	4.05719	0	NA	NA	NA	NA	NA	NA	NA	NA	NA
II_14816315	II	14816315	0.377594	PC1	4.05719	0	NA	NA	NA	NA	NA	NA	NA	NA	NA
II_14818039	II	14818039	1.27192	PC1	4.05719	0	NA	NA	NA	NA	NA	NA	NA	NA	NA
II_14820112	II	14820112	0.115144	PC1	4.05719	0	NA	NA	NA	NA	NA	NA	NA	NA	NA
II_14821251	II	14821251	1.15266	PC1	4.05719	0	NA	NA	NA	NA	NA	NA	NA	NA	NA
II_14824448	II	14824448	0.442228	PC1	4.05719	0	NA	NA	NA	NA	NA	NA	NA	NA	NA
II_14831014	II	14831014	0.216562	PC1	4.05719	0	NA	NA	NA	NA	NA	NA	NA	NA	NA
II_14831474	II	14831474	0.236046	PC1	4.05719	0	NA	NA	NA	NA	NA	NA	NA	NA	NA
II_14835240	II	14835240	0.0263796	PC1	4.05719	0	NA	NA	NA	NA	NA	NA	NA	NA	NA
II_14841201	II	14841201	1.27192	PC1	4.05719	0	NA	NA	NA	NA	NA	NA	NA	NA	NA
II_14844061	II	14844061	1.15266	PC1	4.05719	0	NA	NA	NA	NA	NA	NA	NA	NA	NA
II_14850771	II	14850771	0.191939	PC1	4.05719	0	NA	NA	NA	NA	NA	NA	NA	NA	NA
II_14857686	II	14857686	0.222951	PC1	4.05719	0	NA	NA	NA	NA	NA	NA	NA	NA	NA
II_14870791	II	14870791	0.227319	PC1	4.05719	0	NA	NA	NA	NA	NA	NA	NA	NA	NA
II_14870979	II	14870979	0.216562	PC1	4.05719	0	NA	NA	NA	NA	NA	NA	NA	NA	NA
II_14874366	II	14874366	0.0263796	PC1	4.05719	0	NA	NA	NA	NA	NA	NA	NA	NA	NA
II_14876073	II	14876073	0.284522	PC1	4.05719	0	NA	NA	NA	NA	NA	NA	NA	NA	NA
II_14876089	II	14876089	0.236046	PC1	4.05719	0	NA	NA	NA	NA	NA	NA	NA	NA	NA
II_14885011	II	14885011	1.27192	PC1	4.05719	0	NA	NA	NA	NA	NA	NA	NA	NA	NA
II_14888575	II	14888575	1.15266	PC1	4.05719	0	NA	NA	NA	NA	NA	NA	NA	NA	NA
II_14895409	II	14895409	0.173151	PC1	4.05719	0	NA	NA	NA	NA	NA	NA	NA	NA	NA
II_14899298	II	14899298	0.0263796	PC1	4.05719	0	NA	NA	NA	NA	NA	NA	NA	NA	NA
II_14902788	II	14902788	0.759011	PC1	4.05719	0	NA	NA	NA	NA	NA	NA	NA	NA	NA
II_14905343	II	14905343	0.284522	PC1	4.05719	0	NA	NA	NA	NA	NA	NA	NA	NA	NA
II_14906775	II	14906775	0.337363	PC1	4.05719	0	NA	NA	NA	NA	NA	NA	NA	NA	NA
II_14906964	II	14906964	0.236046	PC1	4.05719	0	NA	NA	NA	NA	NA	NA	NA	NA	NA
II_14908853	II	14908853	1.15266	PC1	4.05719	0	NA	NA	NA	NA	NA	NA	NA	NA	NA
II_14911071	II	14911071	0.136047	PC1	4.05719	0	NA	NA	NA	NA	NA	NA	NA	NA	NA
II_14915657	II	14915657	1.04904	PC1	4.05719	0	NA	NA	NA	NA	NA	NA	NA	NA	NA
II_14917098	II	14917098	0.0960065	PC1	4.05719	0	NA	NA	NA	NA	NA	NA	NA	NA	NA
II_14925263	II	14925263	0.439838	PC1	4.05719	0	NA	NA	NA	NA	NA	NA	NA	NA	NA
II_14927688	II	14927688	0.0263796	PC1	4.05719	0	NA	NA	NA	NA	NA	NA	NA	NA	NA
II_14936181	II	14936181	0.0445141	PC1	4.05719	0	NA	NA	NA	NA	NA	NA	NA	NA	NA
II_14937792	II	14937792	0.216562	PC1	4.05719	0	NA	NA	NA	NA	NA	NA	NA	NA	NA
II_14938395	II	14938395	1.15266	PC1	4.05719	0	NA	NA	NA	NA	NA	NA	NA	NA	NA
II_14938812	II	14938812	0.284522	PC1	4.05719	0	NA	NA	NA	NA	NA	NA	NA	NA	NA
II_14941321	II	14941321	0.759011	PC1	4.05719	0	NA	NA	NA	NA	NA	NA	NA	NA	NA
II_14947131	II	14947131	0.173151	PC1	4.05719	0	NA	NA	NA	NA	NA	NA	NA	NA	NA
II_14949724	II	14949724	0.0263796	PC1	4.05719	0	NA	NA	NA	NA	NA	NA	NA	NA	NA
II_14951586	II	14951586	0.786353	PC1	4.05719	0	NA	NA	NA	NA	NA	NA	NA	NA	NA
II_14959303	II	14959303	0.199964	PC1	4.05719	0	NA	NA	NA	NA	NA	NA	NA	NA	NA
II_14961084	II	14961084	0.216562	PC1	4.05719	0	NA	NA	NA	NA	NA	NA	NA	NA	NA
II_14962263	II	14962263	1.15266	PC1	4.05719	0	NA	NA	NA	NA	NA	NA	NA	NA	NA
II_14995337	II	14995337	0.593859	PC1	4.05719	0	NA	NA	NA	NA	NA	NA	NA	NA	NA
II_14998691	II	14998691	0.0263796	PC1	4.05719	0	NA	NA	NA	NA	NA	NA	NA	NA	NA
II_15004831	II	15004831	0.236046	PC1	4.05719	0	NA	NA	NA	NA	NA	NA	NA	NA	NA
II_15015935	II	15015935	0.284522	PC1	4.05719	0	NA	NA	NA	NA	NA	NA	NA	NA	NA
II_15019322	II	15019322	0.216562	PC1	4.05719	0	NA	NA	NA	NA	NA	NA	NA	NA	NA
II_15019642	II	15019642	1.15266	PC1	4.05719	0	NA	NA	NA	NA	NA	NA	NA	NA	NA
II_15022139	II	15022139	0.759011	PC1	4.05719	0	NA	NA	NA	NA	NA	NA	NA	NA	NA
II_15022619	II	15022619	1.27192	PC1	4.05719	0	NA	NA	NA	NA	NA	NA	NA	NA	NA
II_15032869	II	15032869	0.0263796	PC1	4.05719	0	NA	NA	NA	NA	NA	NA	NA	NA	NA
II_15040014	II	15040014	0.107557	PC1	4.05719	0	NA	NA	NA	NA	NA	NA	NA	NA	NA
II_15051164	II	15051164	0.216562	PC1	4.05719	0	NA	NA	NA	NA	NA	NA	NA	NA	NA
II_15052484	II	15052484	0.284522	PC1	4.05719	0	NA	NA	NA	NA	NA	NA	NA	NA	NA
II_15073706	II	15073706	1.27192	PC1	4.05719	0	NA	NA	NA	NA	NA	NA	NA	NA	NA
II_15074159	II	15074159	0.226677	PC1	4.05719	0	NA	NA	NA	NA	NA	NA	NA	NA	NA
II_15074188	II	15074188	0.717003	PC1	4.05719	0	NA	NA	NA	NA	NA	NA	NA	NA	NA
II_15074988	II	15074988	1.15266	PC1	4.05719	0	NA	NA	NA	NA	NA	NA	NA	NA	NA
II_15077081	II	15077081	0.0263796	PC1	4.05719	0	NA	NA	NA	NA	NA	NA	NA	NA	NA
II_15081183	II	15081183	0.759011	PC1	4.05719	0	NA	NA	NA	NA	NA	NA	NA	NA	NA
II_15087680	II	15087680	0.107557	PC1	4.05719	0	NA	NA	NA	NA	NA	NA	NA	NA	NA
II_15111383	II	15111383	0.445701	PC1	4.05719	0	NA	NA	NA	NA	NA	NA	NA	NA	NA
II_15113045	II	15113045	0.608107	PC1	4.05719	0	NA	NA	NA	NA	NA	NA	NA	NA	NA
II_15113249	II	15113249	0.227319	PC1	4.05719	0	NA	NA	NA	NA	NA	NA	NA	NA	NA
II_15118372	II	15118372	0.149839	PC1	4.05719	0	NA	NA	NA	NA	NA	NA	NA	NA	NA
II_15124398	II	15124398	0.225169	PC1	4.05719	0	NA	NA	NA	NA	NA	NA	NA	NA	NA
II_15124637	II	15124637	0.0263796	PC1	4.05719	0	NA	NA	NA	NA	NA	NA	NA	NA	NA
II_15125244	II	15125244	0.220234	PC1	4.05719	0	NA	NA	NA	NA	NA	NA	NA	NA	NA
II_15127011	II	15127011	0.284522	PC1	4.05719	0	NA	NA	NA	NA	NA	NA	NA	NA	NA
II_15134520	II	15134520	1.03971	PC1	4.05719	0	NA	NA	NA	NA	NA	NA	NA	NA	NA
II_15134838	II	15134838	0.337363	PC1	4.05719	0	NA	NA	NA	NA	NA	NA	NA	NA	NA
II_15135463	II	15135463	1.15266	PC1	4.05719	0	NA	NA	NA	NA	NA	NA	NA	NA	NA
II_15146239	II	15146239	0.216562	PC1	4.05719	0	NA	NA	NA	NA	NA	NA	NA	NA	NA
II_15146312	II	15146312	0.0263796	PC1	4.05719	0	NA	NA	NA	NA	NA	NA	NA	NA	NA
II_15146934	II	15146934	0.107557	PC1	4.05719	0	NA	NA	NA	NA	NA	NA	NA	NA	NA
II_15150609	II	15150609	0.284522	PC1	4.05719	0	NA	NA	NA	NA	NA	NA	NA	NA	NA
II_15159548	II	15159548	1.27192	PC1	4.05719	0	NA	NA	NA	NA	NA	NA	NA	NA	NA
II_15166676	II	15166676	0.216562	PC1	4.05719	0	NA	NA	NA	NA	NA	NA	NA	NA	NA
II_15166715	II	15166715	0.0960065	PC1	4.05719	0	NA	NA	NA	NA	NA	NA	NA	NA	NA
II_15170609	II	15170609	0.107557	PC1	4.05719	0	NA	NA	NA	NA	NA	NA	NA	NA	NA
II_15173342	II	15173342	0.759011	PC1	4.05719	0	NA	NA	NA	NA	NA	NA	NA	NA	NA
II_15173689	II	15173689	0.173151	PC1	4.05719	0	NA	NA	NA	NA	NA	NA	NA	NA	NA
II_15173828	II	15173828	0.442228	PC1	4.05719	0	NA	NA	NA	NA	NA	NA	NA	NA	NA
II_15175263	II	15175263	0.93458	PC1	4.05719	0	NA	NA	NA	NA	NA	NA	NA	NA	NA
II_15180684	II	15180684	0.0263796	PC1	4.05719	0	NA	NA	NA	NA	NA	NA	NA	NA	NA
II_15185566	II	15185566	1.27192	PC1	4.05719	0	NA	NA	NA	NA	NA	NA	NA	NA	NA
II_15196401	II	15196401	0.216562	PC1	4.05719	0	NA	NA	NA	NA	NA	NA	NA	NA	NA
II_15201575	II	15201575	1.15266	PC1	4.05719	0	NA	NA	NA	NA	NA	NA	NA	NA	NA
II_15205795	II	15205795	0.0263796	PC1	4.05719	0	NA	NA	NA	NA	NA	NA	NA	NA	NA
II_15207414	II	15207414	0.107557	PC1	4.05719	0	NA	NA	NA	NA	NA	NA	NA	NA	NA
II_15208505	II	15208505	1.27192	PC1	4.05719	0	NA	NA	NA	NA	NA	NA	NA	NA	NA
II_15221974	II	15221974	0.284522	PC1	4.05719	0	NA	NA	NA	NA	NA	NA	NA	NA	NA
II_15227463	II	15227463	0.216562	PC1	4.05719	0	NA	NA	NA	NA	NA	NA	NA	NA	NA
II_15229909	II	15229909	1.15266	PC1	4.05719	0	NA	NA	NA	NA	NA	NA	NA	NA	NA
II_15234391	II	15234391	0.0263796	PC1	4.05719	0	NA	NA	NA	NA	NA	NA	NA	NA	NA
II_15246264	II	15246264	0.107557	PC1	4.05719	0	NA	NA	NA	NA	NA	NA	NA	NA	NA
II_15247677	II	15247677	1.27192	PC1	4.05719	0	NA	NA	NA	NA	NA	NA	NA	NA	NA
II_15249199	II	15249199	0.113083	PC1	4.05719	0	NA	NA	NA	NA	NA	NA	NA	NA	NA
II_15255798	II	15255798	0.284522	PC1	4.05719	0	NA	NA	NA	NA	NA	NA	NA	NA	NA
II_15256252	II	15256252	0.216562	PC1	4.05719	0	NA	NA	NA	NA	NA	NA	NA	NA	NA
II_15260501	II	15260501	1.15266	PC1	4.05719	0	NA	NA	NA	NA	NA	NA	NA	NA	NA
II_15266371	II	15266371	0.0263796	PC1	4.05719	0	NA	NA	NA	NA	NA	NA	NA	NA	NA
II_15270710	II	15270710	0.107557	PC1	4.05719	0	NA	NA	NA	NA	NA	NA	NA	NA	NA
II_15271134	II	15271134	0.227319	PC1	4.05719	0	NA	NA	NA	NA	NA	NA	NA	NA	NA
II_15271495	II	15271495	0.337363	PC1	4.05719	0	NA	NA	NA	NA	NA	NA	NA	NA	NA
II_15272348	II	15272348	1.27192	PC1	4.05719	0	NA	NA	NA	NA	NA	NA	NA	NA	NA
II_15272439	II	15272439	0.149839	PC1	4.05719	0	NA	NA	NA	NA	NA	NA	NA	NA	NA
II_15272855	II	15272855	0.445701	PC1	4.05719	0	NA	NA	NA	NA	NA	NA	NA	NA	NA
II_15273322	II	15273322	1.17637	PC1	4.05719	0	NA	NA	NA	NA	NA	NA	NA	NA	NA
III_12206	III	12206	0.162202	PC1	4.05719	0	NA	NA	NA	NA	NA	NA	NA	NA	NA
III_12249	III	12249	1.38786	PC1	4.05719	0	NA	NA	NA	NA	NA	NA	NA	NA	NA
III_12261	III	12261	1.77815	PC1	4.05719	0	NA	NA	NA	NA	NA	NA	NA	NA	NA
III_12276	III	12276	0.812862	PC1	4.05719	0	NA	NA	NA	NA	NA	NA	NA	NA	NA
III_12330	III	12330	0.109266	PC1	4.05719	0	NA	NA	NA	NA	NA	NA	NA	NA	NA
III_13028	III	13028	0.868841	PC1	4.05719	0	NA	NA	NA	NA	NA	NA	NA	NA	NA
III_13350	III	13350	0.67251	PC1	4.05719	0	NA	NA	NA	NA	NA	NA	NA	NA	NA
III_13521	III	13521	0.393951	PC1	4.05719	0	NA	NA	NA	NA	NA	NA	NA	NA	NA
III_13652	III	13652	1.77815	PC1	4.05719	0	NA	NA	NA	NA	NA	NA	NA	NA	NA
III_13821	III	13821	0.812862	PC1	4.05719	0	NA	NA	NA	NA	NA	NA	NA	NA	NA
III_14224	III	14224	0.162202	PC1	4.05719	0	NA	NA	NA	NA	NA	NA	NA	NA	NA
III_14273	III	14273	1.77815	PC1	4.05719	0	NA	NA	NA	NA	NA	NA	NA	NA	NA
III_14346	III	14346	0.393951	PC1	4.05719	0	NA	NA	NA	NA	NA	NA	NA	NA	NA
III_14487	III	14487	1.38786	PC1	4.05719	0	NA	NA	NA	NA	NA	NA	NA	NA	NA
III_14589	III	14589	0.109266	PC1	4.05719	0	NA	NA	NA	NA	NA	NA	NA	NA	NA
III_14681	III	14681	0.446927	PC1	4.05719	0	NA	NA	NA	NA	NA	NA	NA	NA	NA
III_14896	III	14896	1.77815	PC1	4.05719	0	NA	NA	NA	NA	NA	NA	NA	NA	NA
III_14945	III	14945	0.162202	PC1	4.05719	0	NA	NA	NA	NA	NA	NA	NA	NA	NA
III_15109	III	15109	1.17539	PC1	4.05719	0	NA	NA	NA	NA	NA	NA	NA	NA	NA
III_15237	III	15237	0.393951	PC1	4.05719	0	NA	NA	NA	NA	NA	NA	NA	NA	NA
III_15487	III	15487	0.109266	PC1	4.05719	0	NA	NA	NA	NA	NA	NA	NA	NA	NA
III_15762	III	15762	1.38786	PC1	4.05719	0	NA	NA	NA	NA	NA	NA	NA	NA	NA
III_16259	III	16259	1.77815	PC1	4.05719	0	NA	NA	NA	NA	NA	NA	NA	NA	NA
III_16874	III	16874	0.162202	PC1	4.05719	0	NA	NA	NA	NA	NA	NA	NA	NA	NA
III_17216	III	17216	0.393951	PC1	4.05719	0	NA	NA	NA	NA	NA	NA	NA	NA	NA
III_17406	III	17406	0.812862	PC1	4.05719	0	NA	NA	NA	NA	NA	NA	NA	NA	NA
III_17664	III	17664	1.38786	PC1	4.05719	0	NA	NA	NA	NA	NA	NA	NA	NA	NA
III_17886	III	17886	1.77815	PC1	4.05719	0	NA	NA	NA	NA	NA	NA	NA	NA	NA
III_18413	III	18413	0.116789	PC1	4.05719	0	NA	NA	NA	NA	NA	NA	NA	NA	NA
III_18430	III	18430	0.67251	PC1	4.05719	0	NA	NA	NA	NA	NA	NA	NA	NA	NA
III_18604	III	18604	0.812862	PC1	4.05719	0	NA	NA	NA	NA	NA	NA	NA	NA	NA
III_18616	III	18616	0.109266	PC1	4.05719	0	NA	NA	NA	NA	NA	NA	NA	NA	NA
III_18636	III	18636	0.162202	PC1	4.05719	0	NA	NA	NA	NA	NA	NA	NA	NA	NA
III_18641	III	18641	1.77815	PC1	4.05719	0	NA	NA	NA	NA	NA	NA	NA	NA	NA
III_19121	III	19121	0.0306262	PC1	4.05719	0	NA	NA	NA	NA	NA	NA	NA	NA	NA
III_19265	III	19265	0.393951	PC1	4.05719	0	NA	NA	NA	NA	NA	NA	NA	NA	NA
III_19339	III	19339	0.109266	PC1	4.05719	0	NA	NA	NA	NA	NA	NA	NA	NA	NA
III_19374	III	19374	0.67251	PC1	4.05719	0	NA	NA	NA	NA	NA	NA	NA	NA	NA
III_19428	III	19428	1.77815	PC1	4.05719	0	NA	NA	NA	NA	NA	NA	NA	NA	NA
III_19605	III	19605	0.162202	PC1	4.05719	0	NA	NA	NA	NA	NA	NA	NA	NA	NA
III_19864	III	19864	0.812862	PC1	4.05719	0	NA	NA	NA	NA	NA	NA	NA	NA	NA
III_20549	III	20549	1.38786	PC1	4.05719	0	NA	NA	NA	NA	NA	NA	NA	NA	NA
III_21104	III	21104	0.393951	PC1	4.05719	0	NA	NA	NA	NA	NA	NA	NA	NA	NA
III_21322	III	21322	0.75876	PC1	4.05719	0	NA	NA	NA	NA	NA	NA	NA	NA	NA
III_21568	III	21568	1.77815	PC1	4.05719	0	NA	NA	NA	NA	NA	NA	NA	NA	NA
III_21599	III	21599	0.0296323	PC1	4.05719	0	NA	NA	NA	NA	NA	NA	NA	NA	NA
III_21805	III	21805	0.109266	PC1	4.05719	0	NA	NA	NA	NA	NA	NA	NA	NA	NA
III_22744	III	22744	0.812862	PC1	4.05719	0	NA	NA	NA	NA	NA	NA	NA	NA	NA
III_23091	III	23091	0.162202	PC1	4.05719	0	NA	NA	NA	NA	NA	NA	NA	NA	NA
III_23142	III	23142	0.103929	PC1	4.05719	0	NA	NA	NA	NA	NA	NA	NA	NA	NA
III_23169	III	23169	0.393951	PC1	4.05719	0	NA	NA	NA	NA	NA	NA	NA	NA	NA
III_23288	III	23288	1.77815	PC1	4.05719	0	NA	NA	NA	NA	NA	NA	NA	NA	NA
III_23329	III	23329	0.109266	PC1	4.05719	0	NA	NA	NA	NA	NA	NA	NA	NA	NA
III_23525	III	23525	0.812862	PC1	4.05719	0	NA	NA	NA	NA	NA	NA	NA	NA	NA
III_23720	III	23720	0.162202	PC1	4.05719	0	NA	NA	NA	NA	NA	NA	NA	NA	NA
III_24436	III	24436	0.393951	PC1	4.05719	0	NA	NA	NA	NA	NA	NA	NA	NA	NA
III_24549	III	24549	0.109266	PC1	4.05719	0	NA	NA	NA	NA	NA	NA	NA	NA	NA
III_24578	III	24578	1.77815	PC1	4.05719	0	NA	NA	NA	NA	NA	NA	NA	NA	NA
III_25617	III	25617	0.883769	PC1	4.05719	0	NA	NA	NA	NA	NA	NA	NA	NA	NA
III_26790	III	26790	0.812862	PC1	4.05719	0	NA	NA	NA	NA	NA	NA	NA	NA	NA
III_27594	III	27594	1.77815	PC1	4.05719	0	NA	NA	NA	NA	NA	NA	NA	NA	NA
III_28318	III	28318	0.109266	PC1	4.05719	0	NA	NA	NA	NA	NA	NA	NA	NA	NA
III_29060	III	29060	0.812862	PC1	4.05719	0	NA	NA	NA	NA	NA	NA	NA	NA	NA
III_29134	III	29134	0.581575	PC1	4.05719	0	NA	NA	NA	NA	NA	NA	NA	NA	NA
III_30128	III	30128	0.162202	PC1	4.05719	0	NA	NA	NA	NA	NA	NA	NA	NA	NA
III_30689	III	30689	1.77815	PC1	4.05719	0	NA	NA	NA	NA	NA	NA	NA	NA	NA
III_30802	III	30802	0.109266	PC1	4.05719	0	NA	NA	NA	NA	NA	NA	NA	NA	NA
III_32183	III	32183	0.812862	PC1	4.05719	0	NA	NA	NA	NA	NA	NA	NA	NA	NA
III_32965	III	32965	0.393951	PC1	4.05719	0	NA	NA	NA	NA	NA	NA	NA	NA	NA
III_33489	III	33489	1.77815	PC1	4.05719	0	NA	NA	NA	NA	NA	NA	NA	NA	NA
III_33628	III	33628	0.109266	PC1	4.05719	0	NA	NA	NA	NA	NA	NA	NA	NA	NA
III_33638	III	33638	0.162202	PC1	4.05719	0	NA	NA	NA	NA	NA	NA	NA	NA	NA
III_33841	III	33841	0.0306262	PC1	4.05719	0	NA	NA	NA	NA	NA	NA	NA	NA	NA
III_33871	III	33871	0.393951	PC1	4.05719	0	NA	NA	NA	NA	NA	NA	NA	NA	NA
III_35668	III	35668	1.77815	PC1	4.05719	0	NA	NA	NA	NA	NA	NA	NA	NA	NA
III_35673	III	35673	0.446927	PC1	4.05719	0	NA	NA	NA	NA	NA	NA	NA	NA	NA
III_35767	III	35767	0.109266	PC1	4.05719	0	NA	NA	NA	NA	NA	NA	NA	NA	NA
III_35848	III	35848	1.38786	PC1	4.05719	0	NA	NA	NA	NA	NA	NA	NA	NA	NA
III_35929	III	35929	0.581575	PC1	4.05719	0	NA	NA	NA	NA	NA	NA	NA	NA	NA
III_35959	III	35959	0.162202	PC1	4.05719	0	NA	NA	NA	NA	NA	NA	NA	NA	NA
III_36052	III	36052	1.77815	PC1	4.05719	0	NA	NA	NA	NA	NA	NA	NA	NA	NA
III_36188	III	36188	0.812862	PC1	4.05719	0	NA	NA	NA	NA	NA	NA	NA	NA	NA
III_36210	III	36210	0.109266	PC1	4.05719	0	NA	NA	NA	NA	NA	NA	NA	NA	NA
III_36278	III	36278	0.0306262	PC1	4.05719	0	NA	NA	NA	NA	NA	NA	NA	NA	NA
III_36336	III	36336	0.393951	PC1	4.05719	0	NA	NA	NA	NA	NA	NA	NA	NA	NA
III_37650	III	37650	0.162202	PC1	4.05719	0	NA	NA	NA	NA	NA	NA	NA	NA	NA
III_37670	III	37670	0.868841	PC1	4.05719	0	NA	NA	NA	NA	NA	NA	NA	NA	NA
III_37685	III	37685	1.77815	PC1	4.05719	0	NA	NA	NA	NA	NA	NA	NA	NA	NA
III_37889	III	37889	0.812862	PC1	4.05719	0	NA	NA	NA	NA	NA	NA	NA	NA	NA
III_37959	III	37959	0.109266	PC1	4.05719	0	NA	NA	NA	NA	NA	NA	NA	NA	NA
III_39347	III	39347	1.4547	PC1	4.05719	0	NA	NA	NA	NA	NA	NA	NA	NA	NA
III_39817	III	39817	1.77815	PC1	4.05719	0	NA	NA	NA	NA	NA	NA	NA	NA	NA
III_39828	III	39828	0.393951	PC1	4.05719	0	NA	NA	NA	NA	NA	NA	NA	NA	NA
III_39868	III	39868	0.75876	PC1	4.05719	0	NA	NA	NA	NA	NA	NA	NA	NA	NA
III_41125	III	41125	0.109266	PC1	4.05719	0	NA	NA	NA	NA	NA	NA	NA	NA	NA
III_41572	III	41572	1.77815	PC1	4.05719	0	NA	NA	NA	NA	NA	NA	NA	NA	NA
III_41810	III	41810	0.446927	PC1	4.05719	0	NA	NA	NA	NA	NA	NA	NA	NA	NA
III_41988	III	41988	0.0306262	PC1	4.05719	0	NA	NA	NA	NA	NA	NA	NA	NA	NA
III_43432	III	43432	0.162202	PC1	4.05719	0	NA	NA	NA	NA	NA	NA	NA	NA	NA
III_43436	III	43436	0.109266	PC1	4.05719	0	NA	NA	NA	NA	NA	NA	NA	NA	NA
III_44189	III	44189	1.77815	PC1	4.05719	0	NA	NA	NA	NA	NA	NA	NA	NA	NA
III_44658	III	44658	0.393951	PC1	4.05719	0	NA	NA	NA	NA	NA	NA	NA	NA	NA
III_44677	III	44677	1.38786	PC1	4.05719	0	NA	NA	NA	NA	NA	NA	NA	NA	NA
III_45027	III	45027	0.109266	PC1	4.05719	0	NA	NA	NA	NA	NA	NA	NA	NA	NA
III_45694	III	45694	1.77815	PC1	4.05719	0	NA	NA	NA	NA	NA	NA	NA	NA	NA
III_46072	III	46072	0.446927	PC1	4.05719	0	NA	NA	NA	NA	NA	NA	NA	NA	NA
III_46158	III	46158	0.162202	PC1	4.05719	0	NA	NA	NA	NA	NA	NA	NA	NA	NA
III_46454	III	46454	0.109266	PC1	4.05719	0	NA	NA	NA	NA	NA	NA	NA	NA	NA
III_47004	III	47004	1.77815	PC1	4.05719	0	NA	NA	NA	NA	NA	NA	NA	NA	NA
III_47156	III	47156	0.0306262	PC1	4.05719	0	NA	NA	NA	NA	NA	NA	NA	NA	NA
III_47636	III	47636	0.812862	PC1	4.05719	0	NA	NA	NA	NA	NA	NA	NA	NA	NA
III_47641	III	47641	0.109266	PC1	4.05719	0	NA	NA	NA	NA	NA	NA	NA	NA	NA
III_47680	III	47680	0.868841	PC1	4.05719	0	NA	NA	NA	NA	NA	NA	NA	NA	NA
III_47683	III	47683	0.162202	PC1	4.05719	0	NA	NA	NA	NA	NA	NA	NA	NA	NA
III_47773	III	47773	1.77815	PC1	4.05719	0	NA	NA	NA	NA	NA	NA	NA	NA	NA
III_48110	III	48110	0.393951	PC1	4.05719	0	NA	NA	NA	NA	NA	NA	NA	NA	NA
III_48707	III	48707	0.0306262	PC1	4.05719	0	NA	NA	NA	NA	NA	NA	NA	NA	NA
III_48923	III	48923	1.77815	PC1	4.05719	0	NA	NA	NA	NA	NA	NA	NA	NA	NA
III_49052	III	49052	0.379234	PC1	4.05719	0	NA	NA	NA	NA	NA	NA	NA	NA	NA
III_49225	III	49225	0.687926	PC1	4.05719	0	NA	NA	NA	NA	NA	NA	NA	NA	NA
III_49340	III	49340	0.812862	PC1	4.05719	0	NA	NA	NA	NA	NA	NA	NA	NA	NA
III_49432	III	49432	1.77815	PC1	4.05719	0	NA	NA	NA	NA	NA	NA	NA	NA	NA
III_49564	III	49564	0.109266	PC1	4.05719	0	NA	NA	NA	NA	NA	NA	NA	NA	NA
III_49689	III	49689	0.162202	PC1	4.05719	0	NA	NA	NA	NA	NA	NA	NA	NA	NA
III_49875	III	49875	0.67251	PC1	4.05719	0	NA	NA	NA	NA	NA	NA	NA	NA	NA
III_49991	III	49991	0.446927	PC1	4.05719	0	NA	NA	NA	NA	NA	NA	NA	NA	NA
III_51274	III	51274	0.393951	PC1	4.05719	0	NA	NA	NA	NA	NA	NA	NA	NA	NA
III_51414	III	51414	0.109266	PC1	4.05719	0	NA	NA	NA	NA	NA	NA	NA	NA	NA
III_52097	III	52097	1.77815	PC1	4.05719	0	NA	NA	NA	NA	NA	NA	NA	NA	NA
III_52856	III	52856	1.77815	PC1	4.05719	0	NA	NA	NA	NA	NA	NA	NA	NA	NA
III_53069	III	53069	0.812862	PC1	4.05719	0	NA	NA	NA	NA	NA	NA	NA	NA	NA
III_53126	III	53126	0.581575	PC1	4.05719	0	NA	NA	NA	NA	NA	NA	NA	NA	NA
III_59838	III	59838	0.162202	PC1	4.05719	0	NA	NA	NA	NA	NA	NA	NA	NA	NA
III_62146	III	62146	0.883769	PC1	4.05719	0	NA	NA	NA	NA	NA	NA	NA	NA	NA
III_62691	III	62691	0.459316	PC1	4.05719	0	NA	NA	NA	NA	NA	NA	NA	NA	NA
III_62693	III	62693	1.77815	PC1	4.05719	0	NA	NA	NA	NA	NA	NA	NA	NA	NA
III_63213	III	63213	0.812862	PC1	4.05719	0	NA	NA	NA	NA	NA	NA	NA	NA	NA
III_63877	III	63877	1.77815	PC1	4.05719	0	NA	NA	NA	NA	NA	NA	NA	NA	NA
III_64042	III	64042	0.446927	PC1	4.05719	0	NA	NA	NA	NA	NA	NA	NA	NA	NA
III_64257	III	64257	0.67251	PC1	4.05719	0	NA	NA	NA	NA	NA	NA	NA	NA	NA
III_64334	III	64334	0.109266	PC1	4.05719	0	NA	NA	NA	NA	NA	NA	NA	NA	NA
III_65162	III	65162	1.77815	PC1	4.05719	0	NA	NA	NA	NA	NA	NA	NA	NA	NA
III_65372	III	65372	0.812862	PC1	4.05719	0	NA	NA	NA	NA	NA	NA	NA	NA	NA
III_65405	III	65405	0.109266	PC1	4.05719	0	NA	NA	NA	NA	NA	NA	NA	NA	NA
III_65502	III	65502	0.162202	PC1	4.05719	0	NA	NA	NA	NA	NA	NA	NA	NA	NA
III_66404	III	66404	1.77815	PC1	4.05719	0	NA	NA	NA	NA	NA	NA	NA	NA	NA
III_66481	III	66481	0.868841	PC1	4.05719	0	NA	NA	NA	NA	NA	NA	NA	NA	NA
III_66617	III	66617	0.109266	PC1	4.05719	0	NA	NA	NA	NA	NA	NA	NA	NA	NA
III_66646	III	66646	0.393951	PC1	4.05719	0	NA	NA	NA	NA	NA	NA	NA	NA	NA
III_67043	III	67043	0.812862	PC1	4.05719	0	NA	NA	NA	NA	NA	NA	NA	NA	NA
III_69181	III	69181	0.0306262	PC1	4.05719	0	NA	NA	NA	NA	NA	NA	NA	NA	NA
III_69718	III	69718	1.30986	PC1	4.05719	0	NA	NA	NA	NA	NA	NA	NA	NA	NA
III_72039	III	72039	0.162202	PC1	4.05719	0	NA	NA	NA	NA	NA	NA	NA	NA	NA
III_72058	III	72058	0.393951	PC1	4.05719	0	NA	NA	NA	NA	NA	NA	NA	NA	NA
III_72188	III	72188	0.812862	PC1	4.05719	0	NA	NA	NA	NA	NA	NA	NA	NA	NA
III_72681	III	72681	0.109266	PC1	4.05719	0	NA	NA	NA	NA	NA	NA	NA	NA	NA
III_73853	III	73853	1.77815	PC1	4.05719	0	NA	NA	NA	NA	NA	NA	NA	NA	NA
III_76838	III	76838	0.446927	PC1	4.05719	0	NA	NA	NA	NA	NA	NA	NA	NA	NA
III_76976	III	76976	0.109266	PC1	4.05719	0	NA	NA	NA	NA	NA	NA	NA	NA	NA
III_80075	III	80075	0.393951	PC1	4.05719	0	NA	NA	NA	NA	NA	NA	NA	NA	NA
III_80602	III	80602	0.162202	PC1	4.05719	0	NA	NA	NA	NA	NA	NA	NA	NA	NA
III_82010	III	82010	1.77815	PC1	4.05719	0	NA	NA	NA	NA	NA	NA	NA	NA	NA
III_82016	III	82016	0.0866084	PC1	4.05719	0	NA	NA	NA	NA	NA	NA	NA	NA	NA
III_83218	III	83218	0.812862	PC1	4.05719	0	NA	NA	NA	NA	NA	NA	NA	NA	NA
III_83417	III	83417	0.75876	PC1	4.05719	0	NA	NA	NA	NA	NA	NA	NA	NA	NA
III_84370	III	84370	0.109266	PC1	4.05719	0	NA	NA	NA	NA	NA	NA	NA	NA	NA
III_85916	III	85916	1.77815	PC1	4.05719	0	NA	NA	NA	NA	NA	NA	NA	NA	NA
III_86037	III	86037	0.246368	PC1	4.05719	0	NA	NA	NA	NA	NA	NA	NA	NA	NA
III_86222	III	86222	0.393951	PC1	4.05719	0	NA	NA	NA	NA	NA	NA	NA	NA	NA
III_86300	III	86300	0.109266	PC1	4.05719	0	NA	NA	NA	NA	NA	NA	NA	NA	NA
III_86979	III	86979	2.53199	PC1	4.05719	0	NA	NA	NA	NA	NA	NA	NA	NA	NA
III_87572	III	87572	0.162202	PC1	4.05719	0	NA	NA	NA	NA	NA	NA	NA	NA	NA
III_87969	III	87969	0.979006	PC1	4.05719	0	NA	NA	NA	NA	NA	NA	NA	NA	NA
III_89602	III	89602	0.487837	PC1	4.05719	0	NA	NA	NA	NA	NA	NA	NA	NA	NA
III_90185	III	90185	0.109266	PC1	4.05719	0	NA	NA	NA	NA	NA	NA	NA	NA	NA
III_90411	III	90411	1.77815	PC1	4.05719	0	NA	NA	NA	NA	NA	NA	NA	NA	NA
III_90412	III	90412	0.337197	PC1	4.05719	0	NA	NA	NA	NA	NA	NA	NA	NA	NA
III_91836	III	91836	0.812862	PC1	4.05719	0	NA	NA	NA	NA	NA	NA	NA	NA	NA
III_96292	III	96292	0.581575	PC1	4.05719	0	NA	NA	NA	NA	NA	NA	NA	NA	NA
III_96316	III	96316	1.77815	PC1	4.05719	0	NA	NA	NA	NA	NA	NA	NA	NA	NA
III_96399	III	96399	0.109266	PC1	4.05719	0	NA	NA	NA	NA	NA	NA	NA	NA	NA
III_114523	III	114523	0.162202	PC1	4.05719	0	NA	NA	NA	NA	NA	NA	NA	NA	NA
III_118356	III	118356	0.812862	PC1	4.05719	0	NA	NA	NA	NA	NA	NA	NA	NA	NA
III_118395	III	118395	2.53199	PC1	4.05719	0	NA	NA	NA	NA	NA	NA	NA	NA	NA
III_118402	III	118402	0.109266	PC1	4.05719	0	NA	NA	NA	NA	NA	NA	NA	NA	NA
III_118764	III	118764	0.812862	PC1	4.05719	0	NA	NA	NA	NA	NA	NA	NA	NA	NA
III_124473	III	124473	1.77815	PC1	4.05719	0	NA	NA	NA	NA	NA	NA	NA	NA	NA
III_124504	III	124504	0.109266	PC1	4.05719	0	NA	NA	NA	NA	NA	NA	NA	NA	NA
III_124513	III	124513	0.162202	PC1	4.05719	0	NA	NA	NA	NA	NA	NA	NA	NA	NA
III_132529	III	132529	0.393951	PC1	4.05719	0	NA	NA	NA	NA	NA	NA	NA	NA	NA
III_132763	III	132763	0.812862	PC1	4.05719	0	NA	NA	NA	NA	NA	NA	NA	NA	NA
III_134098	III	134098	1.77815	PC1	4.05719	0	NA	NA	NA	NA	NA	NA	NA	NA	NA
III_134159	III	134159	0.109266	PC1	4.05719	0	NA	NA	NA	NA	NA	NA	NA	NA	NA
III_134463	III	134463	0.162202	PC1	4.05719	0	NA	NA	NA	NA	NA	NA	NA	NA	NA
III_136309	III	136309	0.979006	PC1	4.05719	0	NA	NA	NA	NA	NA	NA	NA	NA	NA
III_136313	III	136313	0.812862	PC1	4.05719	0	NA	NA	NA	NA	NA	NA	NA	NA	NA
III_136344	III	136344	0.109266	PC1	4.05719	0	NA	NA	NA	NA	NA	NA	NA	NA	NA
III_136351	III	136351	1.77815	PC1	4.05719	0	NA	NA	NA	NA	NA	NA	NA	NA	NA
III_136520	III	136520	0.393951	PC1	4.05719	0	NA	NA	NA	NA	NA	NA	NA	NA	NA
III_138002	III	138002	0.812862	PC1	4.05719	0	NA	NA	NA	NA	NA	NA	NA	NA	NA
III_138024	III	138024	0.337197	PC1	4.05719	0	NA	NA	NA	NA	NA	NA	NA	NA	NA
III_138026	III	138026	1.77815	PC1	4.05719	0	NA	NA	NA	NA	NA	NA	NA	NA	NA
III_138107	III	138107	0.109266	PC1	4.05719	0	NA	NA	NA	NA	NA	NA	NA	NA	NA
III_138364	III	138364	0.346075	PC1	4.05719	0	NA	NA	NA	NA	NA	NA	NA	NA	NA
III_138527	III	138527	0.0306262	PC1	4.05719	0	NA	NA	NA	NA	NA	NA	NA	NA	NA
III_138655	III	138655	1.77815	PC1	4.05719	0	NA	NA	NA	NA	NA	NA	NA	NA	NA
III_138846	III	138846	0.109266	PC1	4.05719	0	NA	NA	NA	NA	NA	NA	NA	NA	NA
III_139280	III	139280	0.446927	PC1	4.05719	0	NA	NA	NA	NA	NA	NA	NA	NA	NA
III_139353	III	139353	1.77815	PC1	4.05719	0	NA	NA	NA	NA	NA	NA	NA	NA	NA
III_140247	III	140247	0.109266	PC1	4.05719	0	NA	NA	NA	NA	NA	NA	NA	NA	NA
III_143414	III	143414	1.77815	PC1	4.05719	0	NA	NA	NA	NA	NA	NA	NA	NA	NA
III_143482	III	143482	0.812862	PC1	4.05719	0	NA	NA	NA	NA	NA	NA	NA	NA	NA
III_143629	III	143629	0.109266	PC1	4.05719	0	NA	NA	NA	NA	NA	NA	NA	NA	NA
III_145888	III	145888	0.393951	PC1	4.05719	0	NA	NA	NA	NA	NA	NA	NA	NA	NA
III_147333	III	147333	0.812862	PC1	4.05719	0	NA	NA	NA	NA	NA	NA	NA	NA	NA
III_147344	III	147344	1.77815	PC1	4.05719	0	NA	NA	NA	NA	NA	NA	NA	NA	NA
III_147581	III	147581	0.109266	PC1	4.05719	0	NA	NA	NA	NA	NA	NA	NA	NA	NA
III_150961	III	150961	1.77815	PC1	4.05719	0	NA	NA	NA	NA	NA	NA	NA	NA	NA
III_152800	III	152800	0.109266	PC1	4.05719	0	NA	NA	NA	NA	NA	NA	NA	NA	NA
III_155054	III	155054	0.393951	PC1	4.05719	0	NA	NA	NA	NA	NA	NA	NA	NA	NA
III_156333	III	156333	0.446927	PC1	4.05719	0	NA	NA	NA	NA	NA	NA	NA	NA	NA
III_156546	III	156546	1.77815	PC1	4.05719	0	NA	NA	NA	NA	NA	NA	NA	NA	NA
III_157895	III	157895	0.162202	PC1	4.05719	0	NA	NA	NA	NA	NA	NA	NA	NA	NA
III_158527	III	158527	0.109266	PC1	4.05719	0	NA	NA	NA	NA	NA	NA	NA	NA	NA
III_158639	III	158639	0.965151	PC1	4.05719	0	NA	NA	NA	NA	NA	NA	NA	NA	NA
III_158731	III	158731	0.393951	PC1	4.05719	0	NA	NA	NA	NA	NA	NA	NA	NA	NA
III_160097	III	160097	1.77815	PC1	4.05719	0	NA	NA	NA	NA	NA	NA	NA	NA	NA
III_160178	III	160178	0.109266	PC1	4.05719	0	NA	NA	NA	NA	NA	NA	NA	NA	NA
III_160762	III	160762	0.162202	PC1	4.05719	0	NA	NA	NA	NA	NA	NA	NA	NA	NA
III_160784	III	160784	0.446927	PC1	4.05719	0	NA	NA	NA	NA	NA	NA	NA	NA	NA
III_160856	III	160856	0.109266	PC1	4.05719	0	NA	NA	NA	NA	NA	NA	NA	NA	NA
III_162254	III	162254	1.95183	PC1	4.05719	0	NA	NA	NA	NA	NA	NA	NA	NA	NA
III_162308	III	162308	0.393951	PC1	4.05719	0	NA	NA	NA	NA	NA	NA	NA	NA	NA
III_163457	III	163457	0.109266	PC1	4.05719	0	NA	NA	NA	NA	NA	NA	NA	NA	NA
III_163581	III	163581	0.812862	PC1	4.05719	0	NA	NA	NA	NA	NA	NA	NA	NA	NA
III_163772	III	163772	1.77815	PC1	4.05719	0	NA	NA	NA	NA	NA	NA	NA	NA	NA
III_163792	III	163792	0.162202	PC1	4.05719	0	NA	NA	NA	NA	NA	NA	NA	NA	NA
III_164110	III	164110	0.379234	PC1	4.05719	0	NA	NA	NA	NA	NA	NA	NA	NA	NA
III_164262	III	164262	0.965151	PC1	4.05719	0	NA	NA	NA	NA	NA	NA	NA	NA	NA
III_164544	III	164544	0.109266	PC1	4.05719	0	NA	NA	NA	NA	NA	NA	NA	NA	NA
III_164609	III	164609	1.77815	PC1	4.05719	0	NA	NA	NA	NA	NA	NA	NA	NA	NA
III_165557	III	165557	0.581575	PC1	4.05719	0	NA	NA	NA	NA	NA	NA	NA	NA	NA
III_168104	III	168104	0.446927	PC1	4.05719	0	NA	NA	NA	NA	NA	NA	NA	NA	NA
III_169654	III	169654	0.109266	PC1	4.05719	0	NA	NA	NA	NA	NA	NA	NA	NA	NA
III_170643	III	170643	1.77815	PC1	4.05719	0	NA	NA	NA	NA	NA	NA	NA	NA	NA
III_170891	III	170891	0.393951	PC1	4.05719	0	NA	NA	NA	NA	NA	NA	NA	NA	NA
III_171044	III	171044	0.776878	PC1	4.05719	0	NA	NA	NA	NA	NA	NA	NA	NA	NA
III_171289	III	171289	0.109266	PC1	4.05719	0	NA	NA	NA	NA	NA	NA	NA	NA	NA
III_172182	III	172182	1.77815	PC1	4.05719	0	NA	NA	NA	NA	NA	NA	NA	NA	NA
III_172267	III	172267	0.812862	PC1	4.05719	0	NA	NA	NA	NA	NA	NA	NA	NA	NA
III_172741	III	172741	0.67251	PC1	4.05719	0	NA	NA	NA	NA	NA	NA	NA	NA	NA
III_172764	III	172764	1.77815	PC1	4.05719	0	NA	NA	NA	NA	NA	NA	NA	NA	NA
III_173670	III	173670	0.109266	PC1	4.05719	0	NA	NA	NA	NA	NA	NA	NA	NA	NA
III_173860	III	173860	0.812862	PC1	4.05719	0	NA	NA	NA	NA	NA	NA	NA	NA	NA
III_173955	III	173955	0.393951	PC1	4.05719	0	NA	NA	NA	NA	NA	NA	NA	NA	NA
III_173958	III	173958	0.162202	PC1	4.05719	0	NA	NA	NA	NA	NA	NA	NA	NA	NA
III_174212	III	174212	1.77815	PC1	4.05719	0	NA	NA	NA	NA	NA	NA	NA	NA	NA
III_174333	III	174333	0.812862	PC1	4.05719	0	NA	NA	NA	NA	NA	NA	NA	NA	NA
III_174383	III	174383	0.109266	PC1	4.05719	0	NA	NA	NA	NA	NA	NA	NA	NA	NA
III_175520	III	175520	0.162202	PC1	4.05719	0	NA	NA	NA	NA	NA	NA	NA	NA	NA
III_175542	III	175542	1.77815	PC1	4.05719	0	NA	NA	NA	NA	NA	NA	NA	NA	NA
III_175709	III	175709	0.109266	PC1	4.05719	0	NA	NA	NA	NA	NA	NA	NA	NA	NA
III_176248	III	176248	0.446927	PC1	4.05719	0	NA	NA	NA	NA	NA	NA	NA	NA	NA
III_176588	III	176588	0.393951	PC1	4.05719	0	NA	NA	NA	NA	NA	NA	NA	NA	NA
III_176610	III	176610	0.337197	PC1	4.05719	0	NA	NA	NA	NA	NA	NA	NA	NA	NA
III_176657	III	176657	1.77815	PC1	4.05719	0	NA	NA	NA	NA	NA	NA	NA	NA	NA
III_177529	III	177529	0.109266	PC1	4.05719	0	NA	NA	NA	NA	NA	NA	NA	NA	NA
III_177588	III	177588	0.162202	PC1	4.05719	0	NA	NA	NA	NA	NA	NA	NA	NA	NA
III_181962	III	181962	1.77815	PC1	4.05719	0	NA	NA	NA	NA	NA	NA	NA	NA	NA
III_182387	III	182387	0.109266	PC1	4.05719	0	NA	NA	NA	NA	NA	NA	NA	NA	NA
III_182619	III	182619	0.446927	PC1	4.05719	0	NA	NA	NA	NA	NA	NA	NA	NA	NA
III_183323	III	183323	0.393951	PC1	4.05719	0	NA	NA	NA	NA	NA	NA	NA	NA	NA
III_184223	III	184223	1.77815	PC1	4.05719	0	NA	NA	NA	NA	NA	NA	NA	NA	NA
III_184584	III	184584	0.812862	PC1	4.05719	0	NA	NA	NA	NA	NA	NA	NA	NA	NA
III_184683	III	184683	0.109266	PC1	4.05719	0	NA	NA	NA	NA	NA	NA	NA	NA	NA
III_186278	III	186278	0.393951	PC1	4.05719	0	NA	NA	NA	NA	NA	NA	NA	NA	NA
III_186706	III	186706	1.77815	PC1	4.05719	0	NA	NA	NA	NA	NA	NA	NA	NA	NA
III_187304	III	187304	0.812862	PC1	4.05719	0	NA	NA	NA	NA	NA	NA	NA	NA	NA
III_187439	III	187439	0.109266	PC1	4.05719	0	NA	NA	NA	NA	NA	NA	NA	NA	NA
III_188732	III	188732	0.883769	PC1	4.05719	0	NA	NA	NA	NA	NA	NA	NA	NA	NA
III_188799	III	188799	1.77815	PC1	4.05719	0	NA	NA	NA	NA	NA	NA	NA	NA	NA
III_190548	III	190548	1.77815	PC1	4.05719	0	NA	NA	NA	NA	NA	NA	NA	NA	NA
III_192552	III	192552	0.812862	PC1	4.05719	0	NA	NA	NA	NA	NA	NA	NA	NA	NA
III_197162	III	197162	0.379234	PC1	4.05719	0	NA	NA	NA	NA	NA	NA	NA	NA	NA
III_201327	III	201327	1.77815	PC1	4.05719	0	NA	NA	NA	NA	NA	NA	NA	NA	NA
III_202644	III	202644	0.162202	PC1	4.05719	0	NA	NA	NA	NA	NA	NA	NA	NA	NA
III_202708	III	202708	0.393951	PC1	4.05719	0	NA	NA	NA	NA	NA	NA	NA	NA	NA
III_207562	III	207562	0.446927	PC1	4.05719	0	NA	NA	NA	NA	NA	NA	NA	NA	NA
III_211990	III	211990	2.53199	PC1	4.05719	0	NA	NA	NA	NA	NA	NA	NA	NA	NA
III_213835	III	213835	0.75876	PC1	4.05719	0	NA	NA	NA	NA	NA	NA	NA	NA	NA
III_214533	III	214533	0.162202	PC1	4.05719	0	NA	NA	NA	NA	NA	NA	NA	NA	NA
III_215715	III	215715	0.393951	PC1	4.05719	0	NA	NA	NA	NA	NA	NA	NA	NA	NA
III_217743	III	217743	0.868841	PC1	4.05719	0	NA	NA	NA	NA	NA	NA	NA	NA	NA
III_219127	III	219127	0.446927	PC1	4.05719	0	NA	NA	NA	NA	NA	NA	NA	NA	NA
III_219999	III	219999	1.77815	PC1	4.05719	0	NA	NA	NA	NA	NA	NA	NA	NA	NA
III_220208	III	220208	0.67251	PC1	4.05719	0	NA	NA	NA	NA	NA	NA	NA	NA	NA
III_220483	III	220483	0.393951	PC1	4.05719	0	NA	NA	NA	NA	NA	NA	NA	NA	NA
III_221683	III	221683	1.77815	PC1	4.05719	0	NA	NA	NA	NA	NA	NA	NA	NA	NA
III_222321	III	222321	0.67251	PC1	4.05719	0	NA	NA	NA	NA	NA	NA	NA	NA	NA
III_222344	III	222344	0.393951	PC1	4.05719	0	NA	NA	NA	NA	NA	NA	NA	NA	NA
III_223069	III	223069	1.77815	PC1	4.05719	0	NA	NA	NA	NA	NA	NA	NA	NA	NA
III_223966	III	223966	0.965151	PC1	4.05719	0	NA	NA	NA	NA	NA	NA	NA	NA	NA
III_224185	III	224185	1.77815	PC1	4.05719	0	NA	NA	NA	NA	NA	NA	NA	NA	NA
III_225149	III	225149	0.162202	PC1	4.05719	0	NA	NA	NA	NA	NA	NA	NA	NA	NA
III_225192	III	225192	0.0306262	PC1	4.05719	0	NA	NA	NA	NA	NA	NA	NA	NA	NA
III_225316	III	225316	1.77815	PC1	4.05719	0	NA	NA	NA	NA	NA	NA	NA	NA	NA
III_225420	III	225420	0.868841	PC1	4.05719	0	NA	NA	NA	NA	NA	NA	NA	NA	NA
III_225527	III	225527	0.67251	PC1	4.05719	0	NA	NA	NA	NA	NA	NA	NA	NA	NA
III_227319	III	227319	0.446927	PC1	4.05719	0	NA	NA	NA	NA	NA	NA	NA	NA	NA
III_227873	III	227873	0.162202	PC1	4.05719	0	NA	NA	NA	NA	NA	NA	NA	NA	NA
III_228948	III	228948	1.20858	PC1	4.05719	0	NA	NA	NA	NA	NA	NA	NA	NA	NA
III_230724	III	230724	0.393951	PC1	4.05719	0	NA	NA	NA	NA	NA	NA	NA	NA	NA
III_231702	III	231702	0.446927	PC1	4.05719	0	NA	NA	NA	NA	NA	NA	NA	NA	NA
III_231717	III	231717	1.77815	PC1	4.05719	0	NA	NA	NA	NA	NA	NA	NA	NA	NA
III_232414	III	232414	0.67251	PC1	4.05719	0	NA	NA	NA	NA	NA	NA	NA	NA	NA
III_232473	III	232473	0.393951	PC1	4.05719	0	NA	NA	NA	NA	NA	NA	NA	NA	NA
III_237913	III	237913	1.77815	PC1	4.05719	0	NA	NA	NA	NA	NA	NA	NA	NA	NA
III_243021	III	243021	0.0325246	PC1	4.05719	0	NA	NA	NA	NA	NA	NA	NA	NA	NA
III_246766	III	246766	0.979006	PC1	4.05719	0	NA	NA	NA	NA	NA	NA	NA	NA	NA
III_256177	III	256177	1.77815	PC1	4.05719	0	NA	NA	NA	NA	NA	NA	NA	NA	NA
III_257477	III	257477	0.643829	PC1	4.05719	0	NA	NA	NA	NA	NA	NA	NA	NA	NA
III_261275	III	261275	0.393951	PC1	4.05719	0	NA	NA	NA	NA	NA	NA	NA	NA	NA
III_266296	III	266296	1.83599	PC1	4.05719	0	NA	NA	NA	NA	NA	NA	NA	NA	NA
III_276946	III	276946	1.61948	PC1	4.05719	0	NA	NA	NA	NA	NA	NA	NA	NA	NA
III_276952	III	276952	1.06487	PC1	4.05719	0	NA	NA	NA	NA	NA	NA	NA	NA	NA
III_276958	III	276958	0.0306262	PC1	4.05719	0	NA	NA	NA	NA	NA	NA	NA	NA	NA
III_277694	III	277694	0.643829	PC1	4.05719	0	NA	NA	NA	NA	NA	NA	NA	NA	NA
III_279498	III	279498	1.18982	PC1	4.05719	0	NA	NA	NA	NA	NA	NA	NA	NA	NA
III_282603	III	282603	0.979006	PC1	4.05719	0	NA	NA	NA	NA	NA	NA	NA	NA	NA
III_282642	III	282642	1.77815	PC1	4.05719	0	NA	NA	NA	NA	NA	NA	NA	NA	NA
III_284462	III	284462	0.393951	PC1	4.05719	0	NA	NA	NA	NA	NA	NA	NA	NA	NA
III_292594	III	292594	0.883769	PC1	4.05719	0	NA	NA	NA	NA	NA	NA	NA	NA	NA
III_294035	III	294035	1.77815	PC1	4.05719	0	NA	NA	NA	NA	NA	NA	NA	NA	NA
III_294154	III	294154	0.643829	PC1	4.05719	0	NA	NA	NA	NA	NA	NA	NA	NA	NA
III_295248	III	295248	0.581575	PC1	4.05719	0	NA	NA	NA	NA	NA	NA	NA	NA	NA
III_295957	III	295957	1.77815	PC1	4.05719	0	NA	NA	NA	NA	NA	NA	NA	NA	NA
III_296592	III	296592	0.643829	PC1	4.05719	0	NA	NA	NA	NA	NA	NA	NA	NA	NA
III_296635	III	296635	0.0306262	PC1	4.05719	0	NA	NA	NA	NA	NA	NA	NA	NA	NA
III_297301	III	297301	0.0325246	PC1	4.05719	0	NA	NA	NA	NA	NA	NA	NA	NA	NA
III_297532	III	297532	0.393951	PC1	4.05719	0	NA	NA	NA	NA	NA	NA	NA	NA	NA
III_297607	III	297607	1.77815	PC1	4.05719	0	NA	NA	NA	NA	NA	NA	NA	NA	NA
III_298855	III	298855	0.245944	PC1	4.05719	0	NA	NA	NA	NA	NA	NA	NA	NA	NA
III_298895	III	298895	0.643829	PC1	4.05719	0	NA	NA	NA	NA	NA	NA	NA	NA	NA
III_299001	III	299001	0.393951	PC1	4.05719	0	NA	NA	NA	NA	NA	NA	NA	NA	NA
III_299087	III	299087	1.77815	PC1	4.05719	0	NA	NA	NA	NA	NA	NA	NA	NA	NA
III_299313	III	299313	0.965151	PC1	4.05719	0	NA	NA	NA	NA	NA	NA	NA	NA	NA
III_299326	III	299326	0.75876	PC1	4.05719	0	NA	NA	NA	NA	NA	NA	NA	NA	NA
III_300124	III	300124	1.77815	PC1	4.05719	0	NA	NA	NA	NA	NA	NA	NA	NA	NA
III_300940	III	300940	0.393951	PC1	4.05719	0	NA	NA	NA	NA	NA	NA	NA	NA	NA
III_301683	III	301683	0.75876	PC1	4.05719	0	NA	NA	NA	NA	NA	NA	NA	NA	NA
III_301703	III	301703	0.0325246	PC1	4.05719	0	NA	NA	NA	NA	NA	NA	NA	NA	NA
III_306401	III	306401	1.20858	PC1	4.05719	0	NA	NA	NA	NA	NA	NA	NA	NA	NA
III_315236	III	315236	0.581575	PC1	4.05719	0	NA	NA	NA	NA	NA	NA	NA	NA	NA
III_316991	III	316991	0.643829	PC1	4.05719	0	NA	NA	NA	NA	NA	NA	NA	NA	NA
III_333924	III	333924	0.0325246	PC1	4.05719	0	NA	NA	NA	NA	NA	NA	NA	NA	NA
III_334833	III	334833	1.77815	PC1	4.05719	0	NA	NA	NA	NA	NA	NA	NA	NA	NA
III_338040	III	338040	0.965151	PC1	4.05719	0	NA	NA	NA	NA	NA	NA	NA	NA	NA
III_338191	III	338191	0.0325246	PC1	4.05719	0	NA	NA	NA	NA	NA	NA	NA	NA	NA
III_338266	III	338266	1.77815	PC1	4.05719	0	NA	NA	NA	NA	NA	NA	NA	NA	NA
III_338270	III	338270	0.393951	PC1	4.05719	0	NA	NA	NA	NA	NA	NA	NA	NA	NA
III_343343	III	343343	0.0306262	PC1	4.05719	0	NA	NA	NA	NA	NA	NA	NA	NA	NA
III_343440	III	343440	1.10792	PC1	4.05719	0	NA	NA	NA	NA	NA	NA	NA	NA	NA
III_343727	III	343727	1.92577	PC1	4.05719	0	NA	NA	NA	NA	NA	NA	NA	NA	NA
III_343927	III	343927	1.77815	PC1	4.05719	0	NA	NA	NA	NA	NA	NA	NA	NA	NA
III_343944	III	343944	0.468591	PC1	4.05719	0	NA	NA	NA	NA	NA	NA	NA	NA	NA
III_346909	III	346909	0.664388	PC1	4.05719	0	NA	NA	NA	NA	NA	NA	NA	NA	NA
III_347774	III	347774	0.393951	PC1	4.05719	0	NA	NA	NA	NA	NA	NA	NA	NA	NA
III_347853	III	347853	0.979006	PC1	4.05719	0	NA	NA	NA	NA	NA	NA	NA	NA	NA
III_348795	III	348795	0.643829	PC1	4.05719	0	NA	NA	NA	NA	NA	NA	NA	NA	NA
III_349772	III	349772	0.75876	PC1	4.05719	0	NA	NA	NA	NA	NA	NA	NA	NA	NA
III_350140	III	350140	1.77815	PC1	4.05719	0	NA	NA	NA	NA	NA	NA	NA	NA	NA
III_354344	III	354344	0.468591	PC1	4.05719	0	NA	NA	NA	NA	NA	NA	NA	NA	NA
III_354547	III	354547	0.590862	PC1	4.05719	0	NA	NA	NA	NA	NA	NA	NA	NA	NA
III_355689	III	355689	0.393951	PC1	4.05719	0	NA	NA	NA	NA	NA	NA	NA	NA	NA
III_355715	III	355715	0.0306262	PC1	4.05719	0	NA	NA	NA	NA	NA	NA	NA	NA	NA
III_355913	III	355913	0.0325246	PC1	4.05719	0	NA	NA	NA	NA	NA	NA	NA	NA	NA
III_359088	III	359088	0.246792	PC1	4.05719	0	NA	NA	NA	NA	NA	NA	NA	NA	NA
III_360894	III	360894	0.979006	PC1	4.05719	0	NA	NA	NA	NA	NA	NA	NA	NA	NA
III_367057	III	367057	0.494919	PC1	4.05719	0	NA	NA	NA	NA	NA	NA	NA	NA	NA
III_367844	III	367844	0.393951	PC1	4.05719	0	NA	NA	NA	NA	NA	NA	NA	NA	NA
III_368195	III	368195	1.30986	PC1	4.05719	0	NA	NA	NA	NA	NA	NA	NA	NA	NA
III_368804	III	368804	0.0306262	PC1	4.05719	0	NA	NA	NA	NA	NA	NA	NA	NA	NA
III_371939	III	371939	0.992625	PC1	4.05719	0	NA	NA	NA	NA	NA	NA	NA	NA	NA
III_373310	III	373310	0.75876	PC1	4.05719	0	NA	NA	NA	NA	NA	NA	NA	NA	NA
III_373359	III	373359	0.468591	PC1	4.05719	0	NA	NA	NA	NA	NA	NA	NA	NA	NA
III_380528	III	380528	0.048361	PC1	4.05719	0	NA	NA	NA	NA	NA	NA	NA	NA	NA
III_382353	III	382353	0.393951	PC1	4.05719	0	NA	NA	NA	NA	NA	NA	NA	NA	NA
III_383612	III	383612	0.335679	PC1	4.05719	0	NA	NA	NA	NA	NA	NA	NA	NA	NA
III_399780	III	399780	0.0818328	PC1	4.05719	0	NA	NA	NA	NA	NA	NA	NA	NA	NA
III_399876	III	399876	0.965151	PC1	4.05719	0	NA	NA	NA	NA	NA	NA	NA	NA	NA
III_401246	III	401246	0.0660317	PC1	4.05719	0	NA	NA	NA	NA	NA	NA	NA	NA	NA
III_402421	III	402421	0.103929	PC1	4.05719	0	NA	NA	NA	NA	NA	NA	NA	NA	NA
III_403440	III	403440	0.868841	PC1	4.05719	0	NA	NA	NA	NA	NA	NA	NA	NA	NA
III_403716	III	403716	0.979006	PC1	4.05719	0	NA	NA	NA	NA	NA	NA	NA	NA	NA
III_405696	III	405696	0.393951	PC1	4.05719	0	NA	NA	NA	NA	NA	NA	NA	NA	NA
III_407509	III	407509	0.335679	PC1	4.05719	0	NA	NA	NA	NA	NA	NA	NA	NA	NA
III_413309	III	413309	0.450834	PC1	4.05719	0	NA	NA	NA	NA	NA	NA	NA	NA	NA
III_417774	III	417774	0.048361	PC1	4.05719	0	NA	NA	NA	NA	NA	NA	NA	NA	NA
III_428549	III	428549	0.0306262	PC1	4.05719	0	NA	NA	NA	NA	NA	NA	NA	NA	NA
III_428551	III	428551	0.0665457	PC1	4.05719	0	NA	NA	NA	NA	NA	NA	NA	NA	NA
III_429410	III	429410	0.239367	PC1	4.05719	0	NA	NA	NA	NA	NA	NA	NA	NA	NA
III_431103	III	431103	1.77815	PC1	4.05719	0	NA	NA	NA	NA	NA	NA	NA	NA	NA
III_431978	III	431978	0.965151	PC1	4.05719	0	NA	NA	NA	NA	NA	NA	NA	NA	NA
III_436312	III	436312	0.75876	PC1	4.05719	0	NA	NA	NA	NA	NA	NA	NA	NA	NA
III_438406	III	438406	0.581575	PC1	4.05719	0	NA	NA	NA	NA	NA	NA	NA	NA	NA
III_438921	III	438921	0.335679	PC1	4.05719	0	NA	NA	NA	NA	NA	NA	NA	NA	NA
III_439091	III	439091	0.868841	PC1	4.05719	0	NA	NA	NA	NA	NA	NA	NA	NA	NA
III_442433	III	442433	0.554415	PC1	4.05719	0	NA	NA	NA	NA	NA	NA	NA	NA	NA
III_443928	III	443928	0.979006	PC1	4.05719	0	NA	NA	NA	NA	NA	NA	NA	NA	NA
III_446046	III	446046	0.0306262	PC1	4.05719	0	NA	NA	NA	NA	NA	NA	NA	NA	NA
III_448576	III	448576	1.77815	PC1	4.05719	0	NA	NA	NA	NA	NA	NA	NA	NA	NA
III_454420	III	454420	0.0199529	PC1	4.05719	0	NA	NA	NA	NA	NA	NA	NA	NA	NA
III_456191	III	456191	0.335679	PC1	4.05719	0	NA	NA	NA	NA	NA	NA	NA	NA	NA
III_456217	III	456217	0.581575	PC1	4.05719	0	NA	NA	NA	NA	NA	NA	NA	NA	NA
III_456942	III	456942	0.868841	PC1	4.05719	0	NA	NA	NA	NA	NA	NA	NA	NA	NA
III_459616	III	459616	0.0660317	PC1	4.05719	0	NA	NA	NA	NA	NA	NA	NA	NA	NA
III_460081	III	460081	0.965151	PC1	4.05719	0	NA	NA	NA	NA	NA	NA	NA	NA	NA
III_462115	III	462115	0.554415	PC1	4.05719	0	NA	NA	NA	NA	NA	NA	NA	NA	NA
III_462984	III	462984	0.0306262	PC1	4.05719	0	NA	NA	NA	NA	NA	NA	NA	NA	NA
III_465605	III	465605	0.992625	PC1	4.05719	0	NA	NA	NA	NA	NA	NA	NA	NA	NA
III_470880	III	470880	1.68758	PC1	4.05719	0	NA	NA	NA	NA	NA	NA	NA	NA	NA
III_471796	III	471796	0.0665457	PC1	4.05719	0	NA	NA	NA	NA	NA	NA	NA	NA	NA
III_472407	III	472407	0.883769	PC1	4.05719	0	NA	NA	NA	NA	NA	NA	NA	NA	NA
III_473860	III	473860	0.75876	PC1	4.05719	0	NA	NA	NA	NA	NA	NA	NA	NA	NA
III_476631	III	476631	0.581575	PC1	4.05719	0	NA	NA	NA	NA	NA	NA	NA	NA	NA
III_478285	III	478285	0.868841	PC1	4.05719	0	NA	NA	NA	NA	NA	NA	NA	NA	NA
III_482067	III	482067	0.550741	PC1	4.05719	0	NA	NA	NA	NA	NA	NA	NA	NA	NA
III_483175	III	483175	0.335679	PC1	4.05719	0	NA	NA	NA	NA	NA	NA	NA	NA	NA
III_483350	III	483350	1.95183	PC1	4.05719	0	NA	NA	NA	NA	NA	NA	NA	NA	NA
III_484494	III	484494	2.08929	PC1	4.05719	0	NA	NA	NA	NA	NA	NA	NA	NA	NA
III_486739	III	486739	0.0665457	PC1	4.05719	0	NA	NA	NA	NA	NA	NA	NA	NA	NA
III_486839	III	486839	0.468591	PC1	4.05719	0	NA	NA	NA	NA	NA	NA	NA	NA	NA
III_487139	III	487139	0.0306262	PC1	4.05719	0	NA	NA	NA	NA	NA	NA	NA	NA	NA
III_488893	III	488893	0.883769	PC1	4.05719	0	NA	NA	NA	NA	NA	NA	NA	NA	NA
III_491060	III	491060	0.581575	PC1	4.05719	0	NA	NA	NA	NA	NA	NA	NA	NA	NA
III_499246	III	499246	0.965151	PC1	4.05719	0	NA	NA	NA	NA	NA	NA	NA	NA	NA
III_502933	III	502933	0.621307	PC1	4.05719	0	NA	NA	NA	NA	NA	NA	NA	NA	NA
III_502938	III	502938	0.868841	PC1	4.05719	0	NA	NA	NA	NA	NA	NA	NA	NA	NA
III_504850	III	504850	1.95183	PC1	4.05719	0	NA	NA	NA	NA	NA	NA	NA	NA	NA
III_506095	III	506095	1.15501	PC1	4.05719	0	NA	NA	NA	NA	NA	NA	NA	NA	NA
III_507163	III	507163	0.246792	PC1	4.05719	0	NA	NA	NA	NA	NA	NA	NA	NA	NA
III_509105	III	509105	0.75876	PC1	4.05719	0	NA	NA	NA	NA	NA	NA	NA	NA	NA
III_510671	III	510671	0.883769	PC1	4.05719	0	NA	NA	NA	NA	NA	NA	NA	NA	NA
III_512313	III	512313	0.0306262	PC1	4.05719	0	NA	NA	NA	NA	NA	NA	NA	NA	NA
III_512475	III	512475	0.581575	PC1	4.05719	0	NA	NA	NA	NA	NA	NA	NA	NA	NA
III_512705	III	512705	0.468591	PC1	4.05719	0	NA	NA	NA	NA	NA	NA	NA	NA	NA
III_515411	III	515411	0.0344325	PC1	4.05719	0	NA	NA	NA	NA	NA	NA	NA	NA	NA
III_517698	III	517698	0.0162549	PC1	4.05719	0	NA	NA	NA	NA	NA	NA	NA	NA	NA
III_522033	III	522033	0.965151	PC1	4.05719	0	NA	NA	NA	NA	NA	NA	NA	NA	NA
III_526836	III	526836	0.75876	PC1	4.05719	0	NA	NA	NA	NA	NA	NA	NA	NA	NA
III_526955	III	526955	0.0181315	PC1	4.05719	0	NA	NA	NA	NA	NA	NA	NA	NA	NA
III_527120	III	527120	0.246792	PC1	4.05719	0	NA	NA	NA	NA	NA	NA	NA	NA	NA
III_528181	III	528181	1.29096	PC1	4.05719	0	NA	NA	NA	NA	NA	NA	NA	NA	NA
III_529139	III	529139	0.468591	PC1	4.05719	0	NA	NA	NA	NA	NA	NA	NA	NA	NA
III_530393	III	530393	0.246198	PC1	4.05719	0	NA	NA	NA	NA	NA	NA	NA	NA	NA
III_531672	III	531672	0.0234449	PC1	4.05719	0	NA	NA	NA	NA	NA	NA	NA	NA	NA
III_536540	III	536540	0.0706951	PC1	4.05719	0	NA	NA	NA	NA	NA	NA	NA	NA	NA
III_537370	III	537370	0.883769	PC1	4.05719	0	NA	NA	NA	NA	NA	NA	NA	NA	NA
III_538660	III	538660	0.402781	PC1	4.05719	0	NA	NA	NA	NA	NA	NA	NA	NA	NA
III_539955	III	539955	0.0306262	PC1	4.05719	0	NA	NA	NA	NA	NA	NA	NA	NA	NA
III_541759	III	541759	0.245944	PC1	4.05719	0	NA	NA	NA	NA	NA	NA	NA	NA	NA
III_542703	III	542703	0.468591	PC1	4.05719	0	NA	NA	NA	NA	NA	NA	NA	NA	NA
III_542728	III	542728	0.246198	PC1	4.05719	0	NA	NA	NA	NA	NA	NA	NA	NA	NA
III_544804	III	544804	0.103661	PC1	4.05719	0	NA	NA	NA	NA	NA	NA	NA	NA	NA
III_545673	III	545673	0.785877	PC1	4.05719	0	NA	NA	NA	NA	NA	NA	NA	NA	NA
III_546365	III	546365	0.868841	PC1	4.05719	0	NA	NA	NA	NA	NA	NA	NA	NA	NA
III_546891	III	546891	0.0123837	PC1	4.05719	0	NA	NA	NA	NA	NA	NA	NA	NA	NA
III_548360	III	548360	1.29096	PC1	4.05719	0	NA	NA	NA	NA	NA	NA	NA	NA	NA
III_548954	III	548954	0.0537198	PC1	4.05719	0	NA	NA	NA	NA	NA	NA	NA	NA	NA
III_552130	III	552130	0.75876	PC1	4.05719	0	NA	NA	NA	NA	NA	NA	NA	NA	NA
III_553907	III	553907	0.0706951	PC1	4.05719	0	NA	NA	NA	NA	NA	NA	NA	NA	NA
III_555298	III	555298	0.157975	PC1	4.05719	0	NA	NA	NA	NA	NA	NA	NA	NA	NA
III_555472	III	555472	0.468591	PC1	4.05719	0	NA	NA	NA	NA	NA	NA	NA	NA	NA
III_556425	III	556425	0.246198	PC1	4.05719	0	NA	NA	NA	NA	NA	NA	NA	NA	NA
III_559326	III	559326	0.103661	PC1	4.05719	0	NA	NA	NA	NA	NA	NA	NA	NA	NA
III_560805	III	560805	0.650803	PC1	4.05719	0	NA	NA	NA	NA	NA	NA	NA	NA	NA
III_560830	III	560830	0.120273	PC1	4.05719	0	NA	NA	NA	NA	NA	NA	NA	NA	NA
III_561263	III	561263	1.29096	PC1	4.05719	0	NA	NA	NA	NA	NA	NA	NA	NA	NA
III_561519	III	561519	0.585405	PC1	4.05719	0	NA	NA	NA	NA	NA	NA	NA	NA	NA
III_563709	III	563709	0.965151	PC1	4.05719	0	NA	NA	NA	NA	NA	NA	NA	NA	NA
III_565687	III	565687	0.0770436	PC1	4.05719	0	NA	NA	NA	NA	NA	NA	NA	NA	NA
III_566441	III	566441	0.0706951	PC1	4.05719	0	NA	NA	NA	NA	NA	NA	NA	NA	NA
III_566894	III	566894	0.111351	PC1	4.05719	0	NA	NA	NA	NA	NA	NA	NA	NA	NA
III_567079	III	567079	0.468591	PC1	4.05719	0	NA	NA	NA	NA	NA	NA	NA	NA	NA
III_568034	III	568034	0.108662	PC1	4.05719	0	NA	NA	NA	NA	NA	NA	NA	NA	NA
III_568127	III	568127	0.911679	PC1	4.05719	0	NA	NA	NA	NA	NA	NA	NA	NA	NA
III_568210	III	568210	1.01216	PC1	4.05719	0	NA	NA	NA	NA	NA	NA	NA	NA	NA
III_569373	III	569373	0.213869	PC1	4.05719	0	NA	NA	NA	NA	NA	NA	NA	NA	NA
III_569605	III	569605	0.120273	PC1	4.05719	0	NA	NA	NA	NA	NA	NA	NA	NA	NA
III_571781	III	571781	0.922664	PC1	4.05719	0	NA	NA	NA	NA	NA	NA	NA	NA	NA
III_572360	III	572360	0.246198	PC1	4.05719	0	NA	NA	NA	NA	NA	NA	NA	NA	NA
III_573116	III	573116	0.856084	PC1	4.05719	0	NA	NA	NA	NA	NA	NA	NA	NA	NA
III_573545	III	573545	1.29096	PC1	4.05719	0	NA	NA	NA	NA	NA	NA	NA	NA	NA
III_576837	III	576837	0.306159	PC1	4.05719	0	NA	NA	NA	NA	NA	NA	NA	NA	NA
III_576908	III	576908	0.965151	PC1	4.05719	0	NA	NA	NA	NA	NA	NA	NA	NA	NA
III_577073	III	577073	0.0306262	PC1	4.05719	0	NA	NA	NA	NA	NA	NA	NA	NA	NA
III_579605	III	579605	1.14255	PC1	4.05719	0	NA	NA	NA	NA	NA	NA	NA	NA	NA
III_580463	III	580463	1.2576	PC1	4.05719	0	NA	NA	NA	NA	NA	NA	NA	NA	NA
III_583799	III	583799	0.711221	PC1	4.05719	0	NA	NA	NA	NA	NA	NA	NA	NA	NA
III_584503	III	584503	0.515832	PC1	4.05719	0	NA	NA	NA	NA	NA	NA	NA	NA	NA
III_585646	III	585646	0.468591	PC1	4.05719	0	NA	NA	NA	NA	NA	NA	NA	NA	NA
III_585811	III	585811	0.11337	PC1	4.05719	0	NA	NA	NA	NA	NA	NA	NA	NA	NA
III_587666	III	587666	0.911679	PC1	4.05719	0	NA	NA	NA	NA	NA	NA	NA	NA	NA
III_591610	III	591610	0.0440234	PC1	4.05719	0	NA	NA	NA	NA	NA	NA	NA	NA	NA
III_593029	III	593029	0.18306	PC1	4.05719	0	NA	NA	NA	NA	NA	NA	NA	NA	NA
III_593310	III	593310	0.954888	PC1	4.05719	0	NA	NA	NA	NA	NA	NA	NA	NA	NA
III_593803	III	593803	0.0770436	PC1	4.05719	0	NA	NA	NA	NA	NA	NA	NA	NA	NA
III_594170	III	594170	0.141003	PC1	4.05719	0	NA	NA	NA	NA	NA	NA	NA	NA	NA
III_595111	III	595111	0.992625	PC1	4.05719	0	NA	NA	NA	NA	NA	NA	NA	NA	NA
III_595160	III	595160	0.493142	PC1	4.05719	0	NA	NA	NA	NA	NA	NA	NA	NA	NA
III_597200	III	597200	0.246198	PC1	4.05719	0	NA	NA	NA	NA	NA	NA	NA	NA	NA
III_597553	III	597553	1.29096	PC1	4.05719	0	NA	NA	NA	NA	NA	NA	NA	NA	NA
III_599168	III	599168	0.965151	PC1	4.05719	0	NA	NA	NA	NA	NA	NA	NA	NA	NA
III_599972	III	599972	0.128482	PC1	4.05719	0	NA	NA	NA	NA	NA	NA	NA	NA	NA
III_600006	III	600006	0.0393012	PC1	4.05719	0	NA	NA	NA	NA	NA	NA	NA	NA	NA
III_600525	III	600525	1.01216	PC1	4.05719	0	NA	NA	NA	NA	NA	NA	NA	NA	NA
III_601117	III	601117	0.554415	PC1	4.05719	0	NA	NA	NA	NA	NA	NA	NA	NA	NA
III_601795	III	601795	0.911679	PC1	4.05719	0	NA	NA	NA	NA	NA	NA	NA	NA	NA
III_608013	III	608013	1.29096	PC1	4.05719	0	NA	NA	NA	NA	NA	NA	NA	NA	NA
III_609268	III	609268	0.120273	PC1	4.05719	0	NA	NA	NA	NA	NA	NA	NA	NA	NA
III_609790	III	609790	0.965151	PC1	4.05719	0	NA	NA	NA	NA	NA	NA	NA	NA	NA
III_609830	III	609830	0.377187	PC1	4.05719	0	NA	NA	NA	NA	NA	NA	NA	NA	NA
III_610303	III	610303	0.468591	PC1	4.05719	0	NA	NA	NA	NA	NA	NA	NA	NA	NA
III_610723	III	610723	0.899486	PC1	4.05719	0	NA	NA	NA	NA	NA	NA	NA	NA	NA
III_611965	III	611965	0.128482	PC1	4.05719	0	NA	NA	NA	NA	NA	NA	NA	NA	NA
III_612025	III	612025	0.699779	PC1	4.05719	0	NA	NA	NA	NA	NA	NA	NA	NA	NA
III_612074	III	612074	1.01216	PC1	4.05719	0	NA	NA	NA	NA	NA	NA	NA	NA	NA
III_614575	III	614575	0.246198	PC1	4.05719	0	NA	NA	NA	NA	NA	NA	NA	NA	NA
III_616084	III	616084	0.911679	PC1	4.05719	0	NA	NA	NA	NA	NA	NA	NA	NA	NA
III_617744	III	617744	1.29096	PC1	4.05719	0	NA	NA	NA	NA	NA	NA	NA	NA	NA
III_618021	III	618021	0.468591	PC1	4.05719	0	NA	NA	NA	NA	NA	NA	NA	NA	NA
III_618636	III	618636	0.297542	PC1	4.05719	0	NA	NA	NA	NA	NA	NA	NA	NA	NA
III_618966	III	618966	1.77179	PC1	4.05719	0	NA	NA	NA	NA	NA	NA	NA	NA	NA
III_619600	III	619600	0.965151	PC1	4.05719	0	NA	NA	NA	NA	NA	NA	NA	NA	NA
III_622140	III	622140	0.699779	PC1	4.05719	0	NA	NA	NA	NA	NA	NA	NA	NA	NA
III_622350	III	622350	0.911679	PC1	4.05719	0	NA	NA	NA	NA	NA	NA	NA	NA	NA
III_622477	III	622477	0.246198	PC1	4.05719	0	NA	NA	NA	NA	NA	NA	NA	NA	NA
III_622534	III	622534	1.21442	PC1	4.05719	0	NA	NA	NA	NA	NA	NA	NA	NA	NA
III_624217	III	624217	0.0440234	PC1	4.05719	0	NA	NA	NA	NA	NA	NA	NA	NA	NA
III_624369	III	624369	1.01216	PC1	4.05719	0	NA	NA	NA	NA	NA	NA	NA	NA	NA
III_624625	III	624625	0.468591	PC1	4.05719	0	NA	NA	NA	NA	NA	NA	NA	NA	NA
III_624946	III	624946	1.29096	PC1	4.05719	0	NA	NA	NA	NA	NA	NA	NA	NA	NA
III_625171	III	625171	0.899486	PC1	4.05719	0	NA	NA	NA	NA	NA	NA	NA	NA	NA
III_626125	III	626125	0.947849	PC1	4.05719	0	NA	NA	NA	NA	NA	NA	NA	NA	NA
III_626285	III	626285	0.128482	PC1	4.05719	0	NA	NA	NA	NA	NA	NA	NA	NA	NA
III_629969	III	629969	1.21442	PC1	4.05719	0	NA	NA	NA	NA	NA	NA	NA	NA	NA
III_630975	III	630975	0.965151	PC1	4.05719	0	NA	NA	NA	NA	NA	NA	NA	NA	NA
III_631273	III	631273	0.591033	PC1	4.05719	0	NA	NA	NA	NA	NA	NA	NA	NA	NA
III_633542	III	633542	0.699779	PC1	4.05719	0	NA	NA	NA	NA	NA	NA	NA	NA	NA
III_634204	III	634204	0.0440234	PC1	4.05719	0	NA	NA	NA	NA	NA	NA	NA	NA	NA
III_634769	III	634769	1.10458	PC1	4.05719	0	NA	NA	NA	NA	NA	NA	NA	NA	NA
III_634779	III	634779	1.21947	PC1	4.05719	0	NA	NA	NA	NA	NA	NA	NA	NA	NA
III_636539	III	636539	0.246198	PC1	4.05719	0	NA	NA	NA	NA	NA	NA	NA	NA	NA
III_639139	III	639139	0.899486	PC1	4.05719	0	NA	NA	NA	NA	NA	NA	NA	NA	NA
III_640897	III	640897	0.468591	PC1	4.05719	0	NA	NA	NA	NA	NA	NA	NA	NA	NA
III_642124	III	642124	0.141003	PC1	4.05719	0	NA	NA	NA	NA	NA	NA	NA	NA	NA
III_643020	III	643020	0.433608	PC1	4.05719	0	NA	NA	NA	NA	NA	NA	NA	NA	NA
III_647411	III	647411	0.165793	PC1	4.05719	0	NA	NA	NA	NA	NA	NA	NA	NA	NA
III_649090	III	649090	0.0410679	PC1	4.05719	0	NA	NA	NA	NA	NA	NA	NA	NA	NA
III_651305	III	651305	0.965151	PC1	4.05719	0	NA	NA	NA	NA	NA	NA	NA	NA	NA
III_652386	III	652386	0.120273	PC1	4.05719	0	NA	NA	NA	NA	NA	NA	NA	NA	NA
III_654467	III	654467	1.10458	PC1	4.05719	0	NA	NA	NA	NA	NA	NA	NA	NA	NA
III_655765	III	655765	0.246198	PC1	4.05719	0	NA	NA	NA	NA	NA	NA	NA	NA	NA
III_656003	III	656003	0.657187	PC1	4.05719	0	NA	NA	NA	NA	NA	NA	NA	NA	NA
III_656999	III	656999	0.433608	PC1	4.05719	0	NA	NA	NA	NA	NA	NA	NA	NA	NA
III_657059	III	657059	0.137347	PC1	4.05719	0	NA	NA	NA	NA	NA	NA	NA	NA	NA
III_658133	III	658133	0.606372	PC1	4.05719	0	NA	NA	NA	NA	NA	NA	NA	NA	NA
III_659159	III	659159	0.0410679	PC1	4.05719	0	NA	NA	NA	NA	NA	NA	NA	NA	NA
III_660693	III	660693	0.965151	PC1	4.05719	0	NA	NA	NA	NA	NA	NA	NA	NA	NA
III_661240	III	661240	0.427312	PC1	4.05719	0	NA	NA	NA	NA	NA	NA	NA	NA	NA
III_661253	III	661253	0.246198	PC1	4.05719	0	NA	NA	NA	NA	NA	NA	NA	NA	NA
III_661661	III	661661	0.433608	PC1	4.05719	0	NA	NA	NA	NA	NA	NA	NA	NA	NA
III_662068	III	662068	1.10458	PC1	4.05719	0	NA	NA	NA	NA	NA	NA	NA	NA	NA
III_662190	III	662190	0.630728	PC1	4.05719	0	NA	NA	NA	NA	NA	NA	NA	NA	NA
III_662195	III	662195	0.606372	PC1	4.05719	0	NA	NA	NA	NA	NA	NA	NA	NA	NA
III_662322	III	662322	0.899486	PC1	4.05719	0	NA	NA	NA	NA	NA	NA	NA	NA	NA
III_663396	III	663396	0.172313	PC1	4.05719	0	NA	NA	NA	NA	NA	NA	NA	NA	NA
III_663693	III	663693	0.120273	PC1	4.05719	0	NA	NA	NA	NA	NA	NA	NA	NA	NA
III_664138	III	664138	0.271899	PC1	4.05719	0	NA	NA	NA	NA	NA	NA	NA	NA	NA
III_666103	III	666103	0.246198	PC1	4.05719	0	NA	NA	NA	NA	NA	NA	NA	NA	NA
III_666857	III	666857	2.19344	PC1	4.05719	0	NA	NA	NA	NA	NA	NA	NA	NA	NA
III_667460	III	667460	0.216803	PC1	4.05719	0	NA	NA	NA	NA	NA	NA	NA	NA	NA
III_668641	III	668641	1.34584	PC1	4.05719	0	NA	NA	NA	NA	NA	NA	NA	NA	NA
III_670350	III	670350	0.965151	PC1	4.05719	0	NA	NA	NA	NA	NA	NA	NA	NA	NA
III_673800	III	673800	0.275385	PC1	4.05719	0	NA	NA	NA	NA	NA	NA	NA	NA	NA
III_673816	III	673816	0.761586	PC1	4.05719	0	NA	NA	NA	NA	NA	NA	NA	NA	NA
III_674779	III	674779	1.10458	PC1	4.05719	0	NA	NA	NA	NA	NA	NA	NA	NA	NA
III_678065	III	678065	1.21947	PC1	4.05719	0	NA	NA	NA	NA	NA	NA	NA	NA	NA
III_678595	III	678595	0.393845	PC1	4.05719	0	NA	NA	NA	NA	NA	NA	NA	NA	NA
III_680142	III	680142	0.282531	PC1	4.05719	0	NA	NA	NA	NA	NA	NA	NA	NA	NA
III_680307	III	680307	0.00883761	PC1	4.05719	0	NA	NA	NA	NA	NA	NA	NA	NA	NA
III_680701	III	680701	0.347941	PC1	4.05719	0	NA	NA	NA	NA	NA	NA	NA	NA	NA
III_680724	III	680724	0.0575254	PC1	4.05719	0	NA	NA	NA	NA	NA	NA	NA	NA	NA
III_680770	III	680770	0.0749174	PC1	4.05719	0	NA	NA	NA	NA	NA	NA	NA	NA	NA
III_681090	III	681090	0.120273	PC1	4.05719	0	NA	NA	NA	NA	NA	NA	NA	NA	NA
III_682583	III	682583	0.390442	PC1	4.05719	0	NA	NA	NA	NA	NA	NA	NA	NA	NA
III_684561	III	684561	1.10458	PC1	4.05719	0	NA	NA	NA	NA	NA	NA	NA	NA	NA
III_684858	III	684858	0.246198	PC1	4.05719	0	NA	NA	NA	NA	NA	NA	NA	NA	NA
III_693262	III	693262	0.347941	PC1	4.05719	0	NA	NA	NA	NA	NA	NA	NA	NA	NA
III_694500	III	694500	0.965151	PC1	4.05719	0	NA	NA	NA	NA	NA	NA	NA	NA	NA
III_694772	III	694772	0.282531	PC1	4.05719	0	NA	NA	NA	NA	NA	NA	NA	NA	NA
III_695640	III	695640	0.120273	PC1	4.05719	0	NA	NA	NA	NA	NA	NA	NA	NA	NA
III_696274	III	696274	0.360412	PC1	4.05719	0	NA	NA	NA	NA	NA	NA	NA	NA	NA
III_696386	III	696386	0.00957618	PC1	4.05719	0	NA	NA	NA	NA	NA	NA	NA	NA	NA
III_696595	III	696595	0.237441	PC1	4.05719	0	NA	NA	NA	NA	NA	NA	NA	NA	NA
III_697039	III	697039	0.256368	PC1	4.05719	0	NA	NA	NA	NA	NA	NA	NA	NA	NA
III_697941	III	697941	1.21947	PC1	4.05719	0	NA	NA	NA	NA	NA	NA	NA	NA	NA
III_698017	III	698017	0.390442	PC1	4.05719	0	NA	NA	NA	NA	NA	NA	NA	NA	NA
III_706033	III	706033	0.433052	PC1	4.05719	0	NA	NA	NA	NA	NA	NA	NA	NA	NA
III_706136	III	706136	0.0749174	PC1	4.05719	0	NA	NA	NA	NA	NA	NA	NA	NA	NA
III_707643	III	707643	0.0601344	PC1	4.05719	0	NA	NA	NA	NA	NA	NA	NA	NA	NA
III_707720	III	707720	0.0356556	PC1	4.05719	0	NA	NA	NA	NA	NA	NA	NA	NA	NA
III_708251	III	708251	1.21947	PC1	4.05719	0	NA	NA	NA	NA	NA	NA	NA	NA	NA
III_708509	III	708509	1.32546	PC1	4.05719	0	NA	NA	NA	NA	NA	NA	NA	NA	NA
III_708528	III	708528	0.390442	PC1	4.05719	0	NA	NA	NA	NA	NA	NA	NA	NA	NA
III_708927	III	708927	0.771936	PC1	4.05719	0	NA	NA	NA	NA	NA	NA	NA	NA	NA
III_709100	III	709100	0.0529693	PC1	4.05719	0	NA	NA	NA	NA	NA	NA	NA	NA	NA
III_710488	III	710488	1.10458	PC1	4.05719	0	NA	NA	NA	NA	NA	NA	NA	NA	NA
III_712298	III	712298	0.120273	PC1	4.05719	0	NA	NA	NA	NA	NA	NA	NA	NA	NA
III_712978	III	712978	0.246198	PC1	4.05719	0	NA	NA	NA	NA	NA	NA	NA	NA	NA
III_714721	III	714721	1.2576	PC1	4.05719	0	NA	NA	NA	NA	NA	NA	NA	NA	NA
III_716449	III	716449	0.534648	PC1	4.05719	0	NA	NA	NA	NA	NA	NA	NA	NA	NA
III_717537	III	717537	1.32085	PC1	4.05719	0	NA	NA	NA	NA	NA	NA	NA	NA	NA
III_718658	III	718658	2.19344	PC1	4.05719	0	NA	NA	NA	NA	NA	NA	NA	NA	NA
III_718910	III	718910	0.965151	PC1	4.05719	0	NA	NA	NA	NA	NA	NA	NA	NA	NA
III_720010	III	720010	0.083323	PC1	4.05719	0	NA	NA	NA	NA	NA	NA	NA	NA	NA
III_720774	III	720774	0.246198	PC1	4.05719	0	NA	NA	NA	NA	NA	NA	NA	NA	NA
III_721097	III	721097	0.703522	PC1	4.05719	0	NA	NA	NA	NA	NA	NA	NA	NA	NA
III_722306	III	722306	0.120273	PC1	4.05719	0	NA	NA	NA	NA	NA	NA	NA	NA	NA
III_722446	III	722446	0.58658	PC1	4.05719	0	NA	NA	NA	NA	NA	NA	NA	NA	NA
III_722501	III	722501	0.390442	PC1	4.05719	0	NA	NA	NA	NA	NA	NA	NA	NA	NA
III_722824	III	722824	0.083323	PC1	4.05719	0	NA	NA	NA	NA	NA	NA	NA	NA	NA
III_722987	III	722987	1.21947	PC1	4.05719	0	NA	NA	NA	NA	NA	NA	NA	NA	NA
III_723688	III	723688	0.720972	PC1	4.05719	0	NA	NA	NA	NA	NA	NA	NA	NA	NA
III_724427	III	724427	0.634703	PC1	4.05719	0	NA	NA	NA	NA	NA	NA	NA	NA	NA
III_724991	III	724991	0.376331	PC1	4.05719	0	NA	NA	NA	NA	NA	NA	NA	NA	NA
III_725682	III	725682	0.705155	PC1	4.05719	0	NA	NA	NA	NA	NA	NA	NA	NA	NA
III_726810	III	726810	0.257168	PC1	4.05719	0	NA	NA	NA	NA	NA	NA	NA	NA	NA
III_727109	III	727109	0.459292	PC1	4.05719	0	NA	NA	NA	NA	NA	NA	NA	NA	NA
III_727122	III	727122	0.899486	PC1	4.05719	0	NA	NA	NA	NA	NA	NA	NA	NA	NA
III_727207	III	727207	0.0787987	PC1	4.05719	0	NA	NA	NA	NA	NA	NA	NA	NA	NA
III_727480	III	727480	0.0553457	PC1	4.05719	0	NA	NA	NA	NA	NA	NA	NA	NA	NA
III_728332	III	728332	0.0119838	PC1	4.05719	0	NA	NA	NA	NA	NA	NA	NA	NA	NA
III_728385	III	728385	0.120273	PC1	4.05719	0	NA	NA	NA	NA	NA	NA	NA	NA	NA
III_731464	III	731464	1.06873	PC1	4.05719	0	NA	NA	NA	NA	NA	NA	NA	NA	NA
III_733054	III	733054	0.938679	PC1	4.05719	0	NA	NA	NA	NA	NA	NA	NA	NA	NA
III_735342	III	735342	0.0202594	PC1	4.05719	0	NA	NA	NA	NA	NA	NA	NA	NA	NA
III_736428	III	736428	0.456434	PC1	4.05719	0	NA	NA	NA	NA	NA	NA	NA	NA	NA
III_737130	III	737130	1.47449	PC1	4.05719	0	NA	NA	NA	NA	NA	NA	NA	NA	NA
III_737269	III	737269	0.461052	PC1	4.05719	0	NA	NA	NA	NA	NA	NA	NA	NA	NA
III_737645	III	737645	0.0901238	PC1	4.05719	0	NA	NA	NA	NA	NA	NA	NA	NA	NA
III_738276	III	738276	0.246198	PC1	4.05719	0	NA	NA	NA	NA	NA	NA	NA	NA	NA
III_738820	III	738820	1.10458	PC1	4.05719	0	NA	NA	NA	NA	NA	NA	NA	NA	NA
III_739955	III	739955	0.0138611	PC1	4.05719	0	NA	NA	NA	NA	NA	NA	NA	NA	NA
III_741023	III	741023	0.347941	PC1	4.05719	0	NA	NA	NA	NA	NA	NA	NA	NA	NA
III_743502	III	743502	0.120273	PC1	4.05719	0	NA	NA	NA	NA	NA	NA	NA	NA	NA
III_745116	III	745116	0.0453285	PC1	4.05719	0	NA	NA	NA	NA	NA	NA	NA	NA	NA
III_745873	III	745873	0.688778	PC1	4.05719	0	NA	NA	NA	NA	NA	NA	NA	NA	NA
III_746842	III	746842	0.221883	PC1	4.05719	0	NA	NA	NA	NA	NA	NA	NA	NA	NA
III_747271	III	747271	0.965151	PC1	4.05719	0	NA	NA	NA	NA	NA	NA	NA	NA	NA
III_747369	III	747369	0.468591	PC1	4.05719	0	NA	NA	NA	NA	NA	NA	NA	NA	NA
III_748785	III	748785	0.483771	PC1	4.05719	0	NA	NA	NA	NA	NA	NA	NA	NA	NA
III_748848	III	748848	0.850373	PC1	4.05719	0	NA	NA	NA	NA	NA	NA	NA	NA	NA
III_749792	III	749792	1.13478	PC1	4.05719	0	NA	NA	NA	NA	NA	NA	NA	NA	NA
III_750203	III	750203	0.899486	PC1	4.05719	0	NA	NA	NA	NA	NA	NA	NA	NA	NA
III_752518	III	752518	0.809391	PC1	4.05719	0	NA	NA	NA	NA	NA	NA	NA	NA	NA
III_752859	III	752859	0.830013	PC1	4.05719	0	NA	NA	NA	NA	NA	NA	NA	NA	NA
III_753388	III	753388	0.7502	PC1	4.05719	0	NA	NA	NA	NA	NA	NA	NA	NA	NA
III_754893	III	754893	0.347941	PC1	4.05719	0	NA	NA	NA	NA	NA	NA	NA	NA	NA
III_755070	III	755070	0.311056	PC1	4.05719	0	NA	NA	NA	NA	NA	NA	NA	NA	NA
III_755834	III	755834	0.246198	PC1	4.05719	0	NA	NA	NA	NA	NA	NA	NA	NA	NA
III_757255	III	757255	0.00311028	PC1	4.05719	0	NA	NA	NA	NA	NA	NA	NA	NA	NA
III_757414	III	757414	0.468591	PC1	4.05719	0	NA	NA	NA	NA	NA	NA	NA	NA	NA
III_759477	III	759477	0.899486	PC1	4.05719	0	NA	NA	NA	NA	NA	NA	NA	NA	NA
III_760535	III	760535	0.19958	PC1	4.05719	0	NA	NA	NA	NA	NA	NA	NA	NA	NA
III_760599	III	760599	1.05633	PC1	4.05719	0	NA	NA	NA	NA	NA	NA	NA	NA	NA
III_761610	III	761610	1.54031	PC1	4.05719	0	NA	NA	NA	NA	NA	NA	NA	NA	NA
III_762005	III	762005	0.486422	PC1	4.05719	0	NA	NA	NA	NA	NA	NA	NA	NA	NA
III_762140	III	762140	0.535544	PC1	4.05719	0	NA	NA	NA	NA	NA	NA	NA	NA	NA
III_762569	III	762569	1.21947	PC1	4.05719	0	NA	NA	NA	NA	NA	NA	NA	NA	NA
III_762798	III	762798	2.0226	PC1	4.05719	0	NA	NA	NA	NA	NA	NA	NA	NA	NA
III_763976	III	763976	0.339682	PC1	4.05719	0	NA	NA	NA	NA	NA	NA	NA	NA	NA
III_764973	III	764973	0.401884	PC1	4.05719	0	NA	NA	NA	NA	NA	NA	NA	NA	NA
III_765791	III	765791	0.470942	PC1	4.05719	0	NA	NA	NA	NA	NA	NA	NA	NA	NA
III_765855	III	765855	0.645012	PC1	4.05719	0	NA	NA	NA	NA	NA	NA	NA	NA	NA
III_766081	III	766081	0.143244	PC1	4.05719	0	NA	NA	NA	NA	NA	NA	NA	NA	NA
III_767357	III	767357	0.246368	PC1	4.05719	0	NA	NA	NA	NA	NA	NA	NA	NA	NA
III_767902	III	767902	0.188644	PC1	4.05719	0	NA	NA	NA	NA	NA	NA	NA	NA	NA
III_768003	III	768003	0.0151419	PC1	4.05719	0	NA	NA	NA	NA	NA	NA	NA	NA	NA
III_769144	III	769144	0.899486	PC1	4.05719	0	NA	NA	NA	NA	NA	NA	NA	NA	NA
III_772376	III	772376	0.120273	PC1	4.05719	0	NA	NA	NA	NA	NA	NA	NA	NA	NA
III_772658	III	772658	0.412544	PC1	4.05719	0	NA	NA	NA	NA	NA	NA	NA	NA	NA
III_777529	III	777529	0.652162	PC1	4.05719	0	NA	NA	NA	NA	NA	NA	NA	NA	NA
III_778252	III	778252	0.241894	PC1	4.05719	0	NA	NA	NA	NA	NA	NA	NA	NA	NA
III_778556	III	778556	0.861178	PC1	4.05719	0	NA	NA	NA	NA	NA	NA	NA	NA	NA
III_780492	III	780492	0.192043	PC1	4.05719	0	NA	NA	NA	NA	NA	NA	NA	NA	NA
III_781310	III	781310	0.15163	PC1	4.05719	0	NA	NA	NA	NA	NA	NA	NA	NA	NA
III_782725	III	782725	0.172556	PC1	4.05719	0	NA	NA	NA	NA	NA	NA	NA	NA	NA
III_783028	III	783028	0.130079	PC1	4.05719	0	NA	NA	NA	NA	NA	NA	NA	NA	NA
III_783640	III	783640	0.401884	PC1	4.05719	0	NA	NA	NA	NA	NA	NA	NA	NA	NA
III_783712	III	783712	0.477484	PC1	4.05719	0	NA	NA	NA	NA	NA	NA	NA	NA	NA
III_786680	III	786680	0.208617	PC1	4.05719	0	NA	NA	NA	NA	NA	NA	NA	NA	NA
III_787701	III	787701	0.120273	PC1	4.05719	0	NA	NA	NA	NA	NA	NA	NA	NA	NA
III_787750	III	787750	0.418777	PC1	4.05719	0	NA	NA	NA	NA	NA	NA	NA	NA	NA
III_787888	III	787888	0.899486	PC1	4.05719	0	NA	NA	NA	NA	NA	NA	NA	NA	NA
III_788738	III	788738	0.317577	PC1	4.05719	0	NA	NA	NA	NA	NA	NA	NA	NA	NA
III_788995	III	788995	0.535544	PC1	4.05719	0	NA	NA	NA	NA	NA	NA	NA	NA	NA
III_789015	III	789015	0.42723	PC1	4.05719	0	NA	NA	NA	NA	NA	NA	NA	NA	NA
III_789329	III	789329	0.839673	PC1	4.05719	0	NA	NA	NA	NA	NA	NA	NA	NA	NA
III_789347	III	789347	0.130079	PC1	4.05719	0	NA	NA	NA	NA	NA	NA	NA	NA	NA
III_789866	III	789866	0.582034	PC1	4.05719	0	NA	NA	NA	NA	NA	NA	NA	NA	NA
III_791279	III	791279	0.188644	PC1	4.05719	0	NA	NA	NA	NA	NA	NA	NA	NA	NA
III_791432	III	791432	0.143244	PC1	4.05719	0	NA	NA	NA	NA	NA	NA	NA	NA	NA
III_792544	III	792544	0.462349	PC1	4.05719	0	NA	NA	NA	NA	NA	NA	NA	NA	NA
III_792877	III	792877	0.0440234	PC1	4.05719	0	NA	NA	NA	NA	NA	NA	NA	NA	NA
III_793588	III	793588	1.47449	PC1	4.05719	0	NA	NA	NA	NA	NA	NA	NA	NA	NA
III_796262	III	796262	1.13784	PC1	4.05719	0	NA	NA	NA	NA	NA	NA	NA	NA	NA
III_799053	III	799053	0.113439	PC1	4.05719	0	NA	NA	NA	NA	NA	NA	NA	NA	NA
III_800520	III	800520	2.20503	PC1	4.05719	0	NA	NA	NA	NA	NA	NA	NA	NA	NA
III_800521	III	800521	0.535544	PC1	4.05719	0	NA	NA	NA	NA	NA	NA	NA	NA	NA
III_800573	III	800573	1.62261	PC1	4.05719	0	NA	NA	NA	NA	NA	NA	NA	NA	NA
III_800807	III	800807	0.743592	PC1	4.05719	0	NA	NA	NA	NA	NA	NA	NA	NA	NA
III_802773	III	802773	0.1692	PC1	4.05719	0	NA	NA	NA	NA	NA	NA	NA	NA	NA
III_803371	III	803371	0.848642	PC1	4.05719	0	NA	NA	NA	NA	NA	NA	NA	NA	NA
III_803836	III	803836	0.176756	PC1	4.05719	0	NA	NA	NA	NA	NA	NA	NA	NA	NA
III_804000	III	804000	0.0206558	PC1	4.05719	0	NA	NA	NA	NA	NA	NA	NA	NA	NA
III_804138	III	804138	0.584868	PC1	4.05719	0	NA	NA	NA	NA	NA	NA	NA	NA	NA
III_807031	III	807031	0.477484	PC1	4.05719	0	NA	NA	NA	NA	NA	NA	NA	NA	NA
III_808857	III	808857	0.246368	PC1	4.05719	0	NA	NA	NA	NA	NA	NA	NA	NA	NA
III_809961	III	809961	0.68068	PC1	4.05719	0	NA	NA	NA	NA	NA	NA	NA	NA	NA
III_811791	III	811791	0.0206994	PC1	4.05719	0	NA	NA	NA	NA	NA	NA	NA	NA	NA
III_812442	III	812442	0.0808449	PC1	4.05719	0	NA	NA	NA	NA	NA	NA	NA	NA	NA
III_816415	III	816415	0.440162	PC1	4.05719	0	NA	NA	NA	NA	NA	NA	NA	NA	NA
III_817033	III	817033	0.246317	PC1	4.05719	0	NA	NA	NA	NA	NA	NA	NA	NA	NA
III_817506	III	817506	0.410284	PC1	4.05719	0	NA	NA	NA	NA	NA	NA	NA	NA	NA
III_817675	III	817675	0.848749	PC1	4.05719	0	NA	NA	NA	NA	NA	NA	NA	NA	NA
III_817943	III	817943	0.868905	PC1	4.05719	0	NA	NA	NA	NA	NA	NA	NA	NA	NA
III_819275	III	819275	0.44689	PC1	4.05719	0	NA	NA	NA	NA	NA	NA	NA	NA	NA
III_821682	III	821682	0.567656	PC1	4.05719	0	NA	NA	NA	NA	NA	NA	NA	NA	NA
III_821710	III	821710	0.00119926	PC1	4.05719	0	NA	NA	NA	NA	NA	NA	NA	NA	NA
III_824209	III	824209	0.688704	PC1	4.05719	0	NA	NA	NA	NA	NA	NA	NA	NA	NA
III_825328	III	825328	0.0422457	PC1	4.05719	0	NA	NA	NA	NA	NA	NA	NA	NA	NA
III_826016	III	826016	0.071771	PC1	4.05719	0	NA	NA	NA	NA	NA	NA	NA	NA	NA
III_828681	III	828681	0.0458059	PC1	4.05719	0	NA	NA	NA	NA	NA	NA	NA	NA	NA
III_829090	III	829090	0.010696	PC1	4.05719	0	NA	NA	NA	NA	NA	NA	NA	NA	NA
III_829386	III	829386	0.0151357	PC1	4.05719	0	NA	NA	NA	NA	NA	NA	NA	NA	NA
III_830382	III	830382	0.535544	PC1	4.05719	0	NA	NA	NA	NA	NA	NA	NA	NA	NA
III_835449	III	835449	0.259211	PC1	4.05719	0	NA	NA	NA	NA	NA	NA	NA	NA	NA
III_835932	III	835932	0.411852	PC1	4.05719	0	NA	NA	NA	NA	NA	NA	NA	NA	NA
III_840890	III	840890	0.122216	PC1	4.05719	0	NA	NA	NA	NA	NA	NA	NA	NA	NA
III_847391	III	847391	0.72074	PC1	4.05719	0	NA	NA	NA	NA	NA	NA	NA	NA	NA
III_849420	III	849420	0.285351	PC1	4.05719	0	NA	NA	NA	NA	NA	NA	NA	NA	NA
III_852500	III	852500	0.317577	PC1	4.05719	0	NA	NA	NA	NA	NA	NA	NA	NA	NA
III_852583	III	852583	0.660636	PC1	4.05719	0	NA	NA	NA	NA	NA	NA	NA	NA	NA
III_853167	III	853167	0.259211	PC1	4.05719	0	NA	NA	NA	NA	NA	NA	NA	NA	NA
III_853187	III	853187	0.0404232	PC1	4.05719	0	NA	NA	NA	NA	NA	NA	NA	NA	NA
III_854780	III	854780	0.868905	PC1	4.05719	0	NA	NA	NA	NA	NA	NA	NA	NA	NA
III_856556	III	856556	0.535544	PC1	4.05719	0	NA	NA	NA	NA	NA	NA	NA	NA	NA
III_856901	III	856901	0.634518	PC1	4.05719	0	NA	NA	NA	NA	NA	NA	NA	NA	NA
III_857125	III	857125	0.317577	PC1	4.05719	0	NA	NA	NA	NA	NA	NA	NA	NA	NA
III_859481	III	859481	0.453966	PC1	4.05719	0	NA	NA	NA	NA	NA	NA	NA	NA	NA
III_859883	III	859883	0.764854	PC1	4.05719	0	NA	NA	NA	NA	NA	NA	NA	NA	NA
III_860235	III	860235	0.397058	PC1	4.05719	0	NA	NA	NA	NA	NA	NA	NA	NA	NA
III_861069	III	861069	0.481843	PC1	4.05719	0	NA	NA	NA	NA	NA	NA	NA	NA	NA
III_863192	III	863192	0.336056	PC1	4.05719	0	NA	NA	NA	NA	NA	NA	NA	NA	NA
III_863503	III	863503	0.82751	PC1	4.05719	0	NA	NA	NA	NA	NA	NA	NA	NA	NA
III_863684	III	863684	0.420636	PC1	4.05719	0	NA	NA	NA	NA	NA	NA	NA	NA	NA
III_863754	III	863754	0.400517	PC1	4.05719	0	NA	NA	NA	NA	NA	NA	NA	NA	NA
III_864395	III	864395	0.259211	PC1	4.05719	0	NA	NA	NA	NA	NA	NA	NA	NA	NA
III_865000	III	865000	0.298748	PC1	4.05719	0	NA	NA	NA	NA	NA	NA	NA	NA	NA
III_865393	III	865393	0.899486	PC1	4.05719	0	NA	NA	NA	NA	NA	NA	NA	NA	NA
III_865725	III	865725	0.13655	PC1	4.05719	0	NA	NA	NA	NA	NA	NA	NA	NA	NA
III_866435	III	866435	0.286405	PC1	4.05719	0	NA	NA	NA	NA	NA	NA	NA	NA	NA
III_866579	III	866579	0.103784	PC1	4.05719	0	NA	NA	NA	NA	NA	NA	NA	NA	NA
III_867005	III	867005	1.38422	PC1	4.05719	0	NA	NA	NA	NA	NA	NA	NA	NA	NA
III_868557	III	868557	0.20584	PC1	4.05719	0	NA	NA	NA	NA	NA	NA	NA	NA	NA
III_869452	III	869452	0.112613	PC1	4.05719	0	NA	NA	NA	NA	NA	NA	NA	NA	NA
III_869690	III	869690	0.783303	PC1	4.05719	0	NA	NA	NA	NA	NA	NA	NA	NA	NA
III_870193	III	870193	0.469686	PC1	4.05719	0	NA	NA	NA	NA	NA	NA	NA	NA	NA
III_870328	III	870328	0.0528567	PC1	4.05719	0	NA	NA	NA	NA	NA	NA	NA	NA	NA
III_870375	III	870375	0.2102	PC1	4.05719	0	NA	NA	NA	NA	NA	NA	NA	NA	NA
III_873032	III	873032	0.759924	PC1	4.05719	0	NA	NA	NA	NA	NA	NA	NA	NA	NA
III_873967	III	873967	0.317577	PC1	4.05719	0	NA	NA	NA	NA	NA	NA	NA	NA	NA
III_874255	III	874255	0.377527	PC1	4.05719	0	NA	NA	NA	NA	NA	NA	NA	NA	NA
III_878267	III	878267	0.899486	PC1	4.05719	0	NA	NA	NA	NA	NA	NA	NA	NA	NA
III_878306	III	878306	0.420636	PC1	4.05719	0	NA	NA	NA	NA	NA	NA	NA	NA	NA
III_878580	III	878580	0.410296	PC1	4.05719	0	NA	NA	NA	NA	NA	NA	NA	NA	NA
III_878933	III	878933	0.216467	PC1	4.05719	0	NA	NA	NA	NA	NA	NA	NA	NA	NA
III_879446	III	879446	1.24255	PC1	4.05719	0	NA	NA	NA	NA	NA	NA	NA	NA	NA
III_880068	III	880068	0.434096	PC1	4.05719	0	NA	NA	NA	NA	NA	NA	NA	NA	NA
III_887019	III	887019	1.38742	PC1	4.05719	0	NA	NA	NA	NA	NA	NA	NA	NA	NA
III_887443	III	887443	0.237529	PC1	4.05719	0	NA	NA	NA	NA	NA	NA	NA	NA	NA
III_889103	III	889103	0.249469	PC1	4.05719	0	NA	NA	NA	NA	NA	NA	NA	NA	NA
III_889964	III	889964	0.548665	PC1	4.05719	0	NA	NA	NA	NA	NA	NA	NA	NA	NA
III_890494	III	890494	0.0659986	PC1	4.05719	0	NA	NA	NA	NA	NA	NA	NA	NA	NA
III_893121	III	893121	0.055414	PC1	4.05719	0	NA	NA	NA	NA	NA	NA	NA	NA	NA
III_894302	III	894302	0.62923	PC1	4.05719	0	NA	NA	NA	NA	NA	NA	NA	NA	NA
III_895660	III	895660	0.482681	PC1	4.05719	0	NA	NA	NA	NA	NA	NA	NA	NA	NA
III_895728	III	895728	0.826306	PC1	4.05719	0	NA	NA	NA	NA	NA	NA	NA	NA	NA
III_896616	III	896616	1.25483	PC1	4.05719	0	NA	NA	NA	NA	NA	NA	NA	NA	NA
III_896882	III	896882	0.675679	PC1	4.05719	0	NA	NA	NA	NA	NA	NA	NA	NA	NA
III_897052	III	897052	0.000562779	PC1	4.05719	0	NA	NA	NA	NA	NA	NA	NA	NA	NA
III_897165	III	897165	1.43213	PC1	4.05719	0	NA	NA	NA	NA	NA	NA	NA	NA	NA
III_897959	III	897959	0.318948	PC1	4.05719	0	NA	NA	NA	NA	NA	NA	NA	NA	NA
III_898833	III	898833	0.498065	PC1	4.05719	0	NA	NA	NA	NA	NA	NA	NA	NA	NA
III_901423	III	901423	0.0226738	PC1	4.05719	0	NA	NA	NA	NA	NA	NA	NA	NA	NA
III_902742	III	902742	0.432279	PC1	4.05719	0	NA	NA	NA	NA	NA	NA	NA	NA	NA
III_904266	III	904266	1.77788	PC1	4.05719	0	NA	NA	NA	NA	NA	NA	NA	NA	NA
III_905049	III	905049	0.0251924	PC1	4.05719	0	NA	NA	NA	NA	NA	NA	NA	NA	NA
III_909306	III	909306	0.315579	PC1	4.05719	0	NA	NA	NA	NA	NA	NA	NA	NA	NA
III_910741	III	910741	0.30555	PC1	4.05719	0	NA	NA	NA	NA	NA	NA	NA	NA	NA
III_911421	III	911421	0.984086	PC1	4.05719	0	NA	NA	NA	NA	NA	NA	NA	NA	NA
III_911459	III	911459	0.478749	PC1	4.05719	0	NA	NA	NA	NA	NA	NA	NA	NA	NA
III_911863	III	911863	0.180733	PC1	4.05719	0	NA	NA	NA	NA	NA	NA	NA	NA	NA
III_912366	III	912366	0.00236751	PC1	4.05719	0	NA	NA	NA	NA	NA	NA	NA	NA	NA
III_913477	III	913477	0.153912	PC1	4.05719	0	NA	NA	NA	NA	NA	NA	NA	NA	NA
III_913632	III	913632	0.860878	PC1	4.05719	0	NA	NA	NA	NA	NA	NA	NA	NA	NA
III_913690	III	913690	0.899486	PC1	4.05719	0	NA	NA	NA	NA	NA	NA	NA	NA	NA
III_914089	III	914089	0.259211	PC1	4.05719	0	NA	NA	NA	NA	NA	NA	NA	NA	NA
III_915196	III	915196	0.188049	PC1	4.05719	0	NA	NA	NA	NA	NA	NA	NA	NA	NA
III_915379	III	915379	1.38422	PC1	4.05719	0	NA	NA	NA	NA	NA	NA	NA	NA	NA
III_916593	III	916593	0.752112	PC1	4.05719	0	NA	NA	NA	NA	NA	NA	NA	NA	NA
III_917512	III	917512	0.361317	PC1	4.05719	0	NA	NA	NA	NA	NA	NA	NA	NA	NA
III_918033	III	918033	0.83147	PC1	4.05719	0	NA	NA	NA	NA	NA	NA	NA	NA	NA
III_919488	III	919488	0.381847	PC1	4.05719	0	NA	NA	NA	NA	NA	NA	NA	NA	NA
III_920323	III	920323	0.0417559	PC1	4.05719	0	NA	NA	NA	NA	NA	NA	NA	NA	NA
III_920788	III	920788	0.00623396	PC1	4.05719	0	NA	NA	NA	NA	NA	NA	NA	NA	NA
III_920928	III	920928	0.899486	PC1	4.05719	0	NA	NA	NA	NA	NA	NA	NA	NA	NA
III_922510	III	922510	0.53239	PC1	4.05719	0	NA	NA	NA	NA	NA	NA	NA	NA	NA
III_924102	III	924102	1.49642	PC1	4.05719	0	NA	NA	NA	NA	NA	NA	NA	NA	NA
III_924419	III	924419	0.265813	PC1	4.05719	0	NA	NA	NA	NA	NA	NA	NA	NA	NA
III_924424	III	924424	0.832284	PC1	4.05719	0	NA	NA	NA	NA	NA	NA	NA	NA	NA
III_924435	III	924435	0.0176551	PC1	4.05719	0	NA	NA	NA	NA	NA	NA	NA	NA	NA
III_924850	III	924850	0.899987	PC1	4.05719	0	NA	NA	NA	NA	NA	NA	NA	NA	NA
III_925032	III	925032	1.01907	PC1	4.05719	0	NA	NA	NA	NA	NA	NA	NA	NA	NA
III_925235	III	925235	0.420636	PC1	4.05719	0	NA	NA	NA	NA	NA	NA	NA	NA	NA
III_925290	III	925290	0.383471	PC1	4.05719	0	NA	NA	NA	NA	NA	NA	NA	NA	NA
III_925585	III	925585	0.0474426	PC1	4.05719	0	NA	NA	NA	NA	NA	NA	NA	NA	NA
III_925973	III	925973	0.133062	PC1	4.05719	0	NA	NA	NA	NA	NA	NA	NA	NA	NA
III_926124	III	926124	0.409059	PC1	4.05719	0	NA	NA	NA	NA	NA	NA	NA	NA	NA
III_926439	III	926439	0.317569	PC1	4.05719	0	NA	NA	NA	NA	NA	NA	NA	NA	NA
III_927073	III	927073	1.14001	PC1	4.05719	0	NA	NA	NA	NA	NA	NA	NA	NA	NA
III_927451	III	927451	1.03544	PC1	4.05719	0	NA	NA	NA	NA	NA	NA	NA	NA	NA
III_927568	III	927568	0.350033	PC1	4.05719	0	NA	NA	NA	NA	NA	NA	NA	NA	NA
III_927750	III	927750	0.401571	PC1	4.05719	0	NA	NA	NA	NA	NA	NA	NA	NA	NA
III_930337	III	930337	0.104888	PC1	4.05719	0	NA	NA	NA	NA	NA	NA	NA	NA	NA
III_930338	III	930338	0.498336	PC1	4.05719	0	NA	NA	NA	NA	NA	NA	NA	NA	NA
III_930666	III	930666	0.154198	PC1	4.05719	0	NA	NA	NA	NA	NA	NA	NA	NA	NA
III_930896	III	930896	0.35423	PC1	4.05719	0	NA	NA	NA	NA	NA	NA	NA	NA	NA
III_930934	III	930934	0.594307	PC1	4.05719	0	NA	NA	NA	NA	NA	NA	NA	NA	NA
III_966641	III	966641	0.905939	PC1	4.05719	0	NA	NA	NA	NA	NA	NA	NA	NA	NA
III_966679	III	966679	0.50737	PC1	4.05719	0	NA	NA	NA	NA	NA	NA	NA	NA	NA
III_966705	III	966705	0.962691	PC1	4.05719	0	NA	NA	NA	NA	NA	NA	NA	NA	NA
III_966709	III	966709	1.47089	PC1	4.05719	0	NA	NA	NA	NA	NA	NA	NA	NA	NA
III_967271	III	967271	1.3598	PC1	4.05719	0	NA	NA	NA	NA	NA	NA	NA	NA	NA
III_967320	III	967320	0.280244	PC1	4.05719	0	NA	NA	NA	NA	NA	NA	NA	NA	NA
III_967340	III	967340	0.481843	PC1	4.05719	0	NA	NA	NA	NA	NA	NA	NA	NA	NA
III_968001	III	968001	0.371373	PC1	4.05719	0	NA	NA	NA	NA	NA	NA	NA	NA	NA
III_968033	III	968033	0.296191	PC1	4.05719	0	NA	NA	NA	NA	NA	NA	NA	NA	NA
III_968069	III	968069	0.905939	PC1	4.05719	0	NA	NA	NA	NA	NA	NA	NA	NA	NA
III_968391	III	968391	0.539855	PC1	4.05719	0	NA	NA	NA	NA	NA	NA	NA	NA	NA
III_968400	III	968400	0.962691	PC1	4.05719	0	NA	NA	NA	NA	NA	NA	NA	NA	NA
III_968790	III	968790	0.211728	PC1	4.05719	0	NA	NA	NA	NA	NA	NA	NA	NA	NA
III_979459	III	979459	0.242417	PC1	4.05719	0	NA	NA	NA	NA	NA	NA	NA	NA	NA
III_979465	III	979465	0.139796	PC1	4.05719	0	NA	NA	NA	NA	NA	NA	NA	NA	NA
III_979557	III	979557	0.361317	PC1	4.05719	0	NA	NA	NA	NA	NA	NA	NA	NA	NA
III_982133	III	982133	0.217432	PC1	4.05719	0	NA	NA	NA	NA	NA	NA	NA	NA	NA
III_982145	III	982145	0.947521	PC1	4.05719	0	NA	NA	NA	NA	NA	NA	NA	NA	NA
III_982845	III	982845	0.469111	PC1	4.05719	0	NA	NA	NA	NA	NA	NA	NA	NA	NA
III_983189	III	983189	0.905939	PC1	4.05719	0	NA	NA	NA	NA	NA	NA	NA	NA	NA
III_983248	III	983248	1.3313	PC1	4.05719	0	NA	NA	NA	NA	NA	NA	NA	NA	NA
III_983341	III	983341	0.453704	PC1	4.05719	0	NA	NA	NA	NA	NA	NA	NA	NA	NA
III_983416	III	983416	0.188644	PC1	4.05719	0	NA	NA	NA	NA	NA	NA	NA	NA	NA
III_983455	III	983455	1.85389	PC1	4.05719	0	NA	NA	NA	NA	NA	NA	NA	NA	NA
III_983678	III	983678	0.0758705	PC1	4.05719	0	NA	NA	NA	NA	NA	NA	NA	NA	NA
III_985077	III	985077	1.53829	PC1	4.05719	0	NA	NA	NA	NA	NA	NA	NA	NA	NA
III_985268	III	985268	0.361317	PC1	4.05719	0	NA	NA	NA	NA	NA	NA	NA	NA	NA
III_985380	III	985380	0.905939	PC1	4.05719	0	NA	NA	NA	NA	NA	NA	NA	NA	NA
III_985418	III	985418	0.453704	PC1	4.05719	0	NA	NA	NA	NA	NA	NA	NA	NA	NA
III_985444	III	985444	0.213115	PC1	4.05719	0	NA	NA	NA	NA	NA	NA	NA	NA	NA
III_987042	III	987042	0.660636	PC1	4.05719	0	NA	NA	NA	NA	NA	NA	NA	NA	NA
III_987613	III	987613	0.594307	PC1	4.05719	0	NA	NA	NA	NA	NA	NA	NA	NA	NA
III_994996	III	994996	0.16421	PC1	4.05719	0	NA	NA	NA	NA	NA	NA	NA	NA	NA
III_995040	III	995040	0.905939	PC1	4.05719	0	NA	NA	NA	NA	NA	NA	NA	NA	NA
III_995284	III	995284	0.617202	PC1	4.05719	0	NA	NA	NA	NA	NA	NA	NA	NA	NA
III_996547	III	996547	0.213115	PC1	4.05719	0	NA	NA	NA	NA	NA	NA	NA	NA	NA
III_997008	III	997008	0.361317	PC1	4.05719	0	NA	NA	NA	NA	NA	NA	NA	NA	NA
III_998862	III	998862	1.23295	PC1	4.05719	0	NA	NA	NA	NA	NA	NA	NA	NA	NA
III_1000645	III	1000645	1.00027	PC1	4.05719	0	NA	NA	NA	NA	NA	NA	NA	NA	NA
III_1000666	III	1000666	0.281946	PC1	4.05719	0	NA	NA	NA	NA	NA	NA	NA	NA	NA
III_1000672	III	1000672	0.477496	PC1	4.05719	0	NA	NA	NA	NA	NA	NA	NA	NA	NA
III_1003687	III	1003687	0.905939	PC1	4.05719	0	NA	NA	NA	NA	NA	NA	NA	NA	NA
III_1005999	III	1005999	0.782651	PC1	4.05719	0	NA	NA	NA	NA	NA	NA	NA	NA	NA
III_1006087	III	1006087	0.217831	PC1	4.05719	0	NA	NA	NA	NA	NA	NA	NA	NA	NA
III_1006532	III	1006532	0.605606	PC1	4.05719	0	NA	NA	NA	NA	NA	NA	NA	NA	NA
III_1006558	III	1006558	0.481843	PC1	4.05719	0	NA	NA	NA	NA	NA	NA	NA	NA	NA
III_1006782	III	1006782	0.213115	PC1	4.05719	0	NA	NA	NA	NA	NA	NA	NA	NA	NA
III_1006981	III	1006981	0.775061	PC1	4.05719	0	NA	NA	NA	NA	NA	NA	NA	NA	NA
III_1007063	III	1007063	0.188644	PC1	4.05719	0	NA	NA	NA	NA	NA	NA	NA	NA	NA
III_1007627	III	1007627	0.358385	PC1	4.05719	0	NA	NA	NA	NA	NA	NA	NA	NA	NA
III_1008603	III	1008603	0.594307	PC1	4.05719	0	NA	NA	NA	NA	NA	NA	NA	NA	NA
III_1010616	III	1010616	0.458156	PC1	4.05719	0	NA	NA	NA	NA	NA	NA	NA	NA	NA
III_1010709	III	1010709	0.700176	PC1	4.05719	0	NA	NA	NA	NA	NA	NA	NA	NA	NA
III_1010919	III	1010919	0.361317	PC1	4.05719	0	NA	NA	NA	NA	NA	NA	NA	NA	NA
III_1010972	III	1010972	0.213115	PC1	4.05719	0	NA	NA	NA	NA	NA	NA	NA	NA	NA
III_1021208	III	1021208	0.0588393	PC1	4.05719	0	NA	NA	NA	NA	NA	NA	NA	NA	NA
III_1021223	III	1021223	0.775061	PC1	4.05719	0	NA	NA	NA	NA	NA	NA	NA	NA	NA
III_1021420	III	1021420	0.281747	PC1	4.05719	0	NA	NA	NA	NA	NA	NA	NA	NA	NA
III_1021588	III	1021588	0.224719	PC1	4.05719	0	NA	NA	NA	NA	NA	NA	NA	NA	NA
III_1021592	III	1021592	0.0926414	PC1	4.05719	0	NA	NA	NA	NA	NA	NA	NA	NA	NA
III_1024488	III	1024488	0.641119	PC1	4.05719	0	NA	NA	NA	NA	NA	NA	NA	NA	NA
III_1026904	III	1026904	0.132338	PC1	4.05719	0	NA	NA	NA	NA	NA	NA	NA	NA	NA
III_1026909	III	1026909	1.05141	PC1	4.05719	0	NA	NA	NA	NA	NA	NA	NA	NA	NA
III_1026984	III	1026984	1.27816	PC1	4.05719	0	NA	NA	NA	NA	NA	NA	NA	NA	NA
III_1027611	III	1027611	2.44698	PC1	4.05719	0	NA	NA	NA	NA	NA	NA	NA	NA	NA
III_1028853	III	1028853	0.158373	PC1	4.05719	0	NA	NA	NA	NA	NA	NA	NA	NA	NA
III_1028888	III	1028888	0.641119	PC1	4.05719	0	NA	NA	NA	NA	NA	NA	NA	NA	NA
III_1028996	III	1028996	1.05141	PC1	4.05719	0	NA	NA	NA	NA	NA	NA	NA	NA	NA
III_1030186	III	1030186	2.24334	PC1	4.05719	0	NA	NA	NA	NA	NA	NA	NA	NA	NA
III_1030272	III	1030272	0.213115	PC1	4.05719	0	NA	NA	NA	NA	NA	NA	NA	NA	NA
III_1031636	III	1031636	2.15698	PC1	4.05719	0	NA	NA	NA	NA	NA	NA	NA	NA	NA
III_1032648	III	1032648	2.08634	PC1	4.05719	0	NA	NA	NA	NA	NA	NA	NA	NA	NA
III_1032726	III	1032726	0.908159	PC1	4.05719	0	NA	NA	NA	NA	NA	NA	NA	NA	NA
III_1040157	III	1040157	0.729914	PC1	4.05719	0	NA	NA	NA	NA	NA	NA	NA	NA	NA
III_1040531	III	1040531	0.455253	PC1	4.05719	0	NA	NA	NA	NA	NA	NA	NA	NA	NA
III_1043397	III	1043397	2.24334	PC1	4.05719	0	NA	NA	NA	NA	NA	NA	NA	NA	NA
III_1043985	III	1043985	0.725164	PC1	4.05719	0	NA	NA	NA	NA	NA	NA	NA	NA	NA
III_1045533	III	1045533	0.698978	PC1	4.05719	0	NA	NA	NA	NA	NA	NA	NA	NA	NA
III_1045720	III	1045720	0.551477	PC1	4.05719	0	NA	NA	NA	NA	NA	NA	NA	NA	NA
III_1051110	III	1051110	0.361317	PC1	4.05719	0	NA	NA	NA	NA	NA	NA	NA	NA	NA
III_1051140	III	1051140	2.24334	PC1	4.05719	0	NA	NA	NA	NA	NA	NA	NA	NA	NA
III_1051507	III	1051507	0.188644	PC1	4.05719	0	NA	NA	NA	NA	NA	NA	NA	NA	NA
III_1051892	III	1051892	1.92588	PC1	4.05719	0	NA	NA	NA	NA	NA	NA	NA	NA	NA
III_1052819	III	1052819	0.213115	PC1	4.05719	0	NA	NA	NA	NA	NA	NA	NA	NA	NA
III_1064804	III	1064804	2.24334	PC1	4.05719	0	NA	NA	NA	NA	NA	NA	NA	NA	NA
III_1081168	III	1081168	0.596507	PC1	4.05719	0	NA	NA	NA	NA	NA	NA	NA	NA	NA
III_1081246	III	1081246	0.503683	PC1	4.05719	0	NA	NA	NA	NA	NA	NA	NA	NA	NA
III_1081369	III	1081369	2.24334	PC1	4.05719	0	NA	NA	NA	NA	NA	NA	NA	NA	NA
III_1087750	III	1087750	0.330022	PC1	4.05719	0	NA	NA	NA	NA	NA	NA	NA	NA	NA
III_1088162	III	1088162	0.974895	PC1	4.05719	0	NA	NA	NA	NA	NA	NA	NA	NA	NA
III_1088207	III	1088207	0.174979	PC1	4.05719	0	NA	NA	NA	NA	NA	NA	NA	NA	NA
III_1091637	III	1091637	1.49576	PC1	4.05719	0	NA	NA	NA	NA	NA	NA	NA	NA	NA
III_1091747	III	1091747	0.0971198	PC1	4.05719	0	NA	NA	NA	NA	NA	NA	NA	NA	NA
III_1096650	III	1096650	0.157511	PC1	4.05719	0	NA	NA	NA	NA	NA	NA	NA	NA	NA
III_1097453	III	1097453	0.538427	PC1	4.05719	0	NA	NA	NA	NA	NA	NA	NA	NA	NA
III_1097520	III	1097520	1.82519	PC1	4.05719	0	NA	NA	NA	NA	NA	NA	NA	NA	NA
III_1097940	III	1097940	1.37253	PC1	4.05719	0	NA	NA	NA	NA	NA	NA	NA	NA	NA
III_1097969	III	1097969	0.974895	PC1	4.05719	0	NA	NA	NA	NA	NA	NA	NA	NA	NA
III_1098014	III	1098014	1.72784	PC1	4.05719	0	NA	NA	NA	NA	NA	NA	NA	NA	NA
III_1098211	III	1098211	0.284492	PC1	4.05719	0	NA	NA	NA	NA	NA	NA	NA	NA	NA
III_1098326	III	1098326	1.18704	PC1	4.05719	0	NA	NA	NA	NA	NA	NA	NA	NA	NA
III_1098441	III	1098441	0.413758	PC1	4.05719	0	NA	NA	NA	NA	NA	NA	NA	NA	NA
III_1098747	III	1098747	0.552087	PC1	4.05719	0	NA	NA	NA	NA	NA	NA	NA	NA	NA
III_1098754	III	1098754	0.16007	PC1	4.05719	0	NA	NA	NA	NA	NA	NA	NA	NA	NA
III_1098862	III	1098862	0.0433753	PC1	4.05719	0	NA	NA	NA	NA	NA	NA	NA	NA	NA
III_1099907	III	1099907	0.830847	PC1	4.05719	0	NA	NA	NA	NA	NA	NA	NA	NA	NA
III_1100829	III	1100829	0.277049	PC1	4.05719	0	NA	NA	NA	NA	NA	NA	NA	NA	NA
III_1101322	III	1101322	0.433731	PC1	4.05719	0	NA	NA	NA	NA	NA	NA	NA	NA	NA
III_1101348	III	1101348	0.727016	PC1	4.05719	0	NA	NA	NA	NA	NA	NA	NA	NA	NA
III_1101624	III	1101624	0.0368794	PC1	4.05719	0	NA	NA	NA	NA	NA	NA	NA	NA	NA
III_1102127	III	1102127	1.37253	PC1	4.05719	0	NA	NA	NA	NA	NA	NA	NA	NA	NA
III_1102546	III	1102546	0.413758	PC1	4.05719	0	NA	NA	NA	NA	NA	NA	NA	NA	NA
III_1103268	III	1103268	0.147659	PC1	4.05719	0	NA	NA	NA	NA	NA	NA	NA	NA	NA
III_1103325	III	1103325	0.974895	PC1	4.05719	0	NA	NA	NA	NA	NA	NA	NA	NA	NA
III_1103371	III	1103371	0.16007	PC1	4.05719	0	NA	NA	NA	NA	NA	NA	NA	NA	NA
III_1103660	III	1103660	1.37119	PC1	4.05719	0	NA	NA	NA	NA	NA	NA	NA	NA	NA
III_1104799	III	1104799	0.771214	PC1	4.05719	0	NA	NA	NA	NA	NA	NA	NA	NA	NA
III_1105462	III	1105462	0.618556	PC1	4.05719	0	NA	NA	NA	NA	NA	NA	NA	NA	NA
III_1105724	III	1105724	0.317577	PC1	4.05719	0	NA	NA	NA	NA	NA	NA	NA	NA	NA
III_1106797	III	1106797	0.594307	PC1	4.05719	0	NA	NA	NA	NA	NA	NA	NA	NA	NA
III_1107467	III	1107467	0.489232	PC1	4.05719	0	NA	NA	NA	NA	NA	NA	NA	NA	NA
III_1107606	III	1107606	0.641119	PC1	4.05719	0	NA	NA	NA	NA	NA	NA	NA	NA	NA
III_1108368	III	1108368	0.720218	PC1	4.05719	0	NA	NA	NA	NA	NA	NA	NA	NA	NA
III_1108407	III	1108407	0.413758	PC1	4.05719	0	NA	NA	NA	NA	NA	NA	NA	NA	NA
III_1110278	III	1110278	1.37253	PC1	4.05719	0	NA	NA	NA	NA	NA	NA	NA	NA	NA
III_1112527	III	1112527	0.0836293	PC1	4.05719	0	NA	NA	NA	NA	NA	NA	NA	NA	NA
III_1112570	III	1112570	0.974895	PC1	4.05719	0	NA	NA	NA	NA	NA	NA	NA	NA	NA
III_1112737	III	1112737	0.156483	PC1	4.05719	0	NA	NA	NA	NA	NA	NA	NA	NA	NA
III_1117350	III	1117350	0.188644	PC1	4.05719	0	NA	NA	NA	NA	NA	NA	NA	NA	NA
III_1125231	III	1125231	0.413758	PC1	4.05719	0	NA	NA	NA	NA	NA	NA	NA	NA	NA
III_1125811	III	1125811	1.13931	PC1	4.05719	0	NA	NA	NA	NA	NA	NA	NA	NA	NA
III_1128574	III	1128574	0.66979	PC1	4.05719	0	NA	NA	NA	NA	NA	NA	NA	NA	NA
III_1129699	III	1129699	0.181198	PC1	4.05719	0	NA	NA	NA	NA	NA	NA	NA	NA	NA
III_1130191	III	1130191	1.37253	PC1	4.05719	0	NA	NA	NA	NA	NA	NA	NA	NA	NA
III_1130412	III	1130412	0.489232	PC1	4.05719	0	NA	NA	NA	NA	NA	NA	NA	NA	NA
III_1133100	III	1133100	0.409059	PC1	4.05719	0	NA	NA	NA	NA	NA	NA	NA	NA	NA
III_1134910	III	1134910	0.453586	PC1	4.05719	0	NA	NA	NA	NA	NA	NA	NA	NA	NA
III_1134912	III	1134912	0.0433753	PC1	4.05719	0	NA	NA	NA	NA	NA	NA	NA	NA	NA
III_1135643	III	1135643	0.188644	PC1	4.05719	0	NA	NA	NA	NA	NA	NA	NA	NA	NA
III_1137306	III	1137306	0.16007	PC1	4.05719	0	NA	NA	NA	NA	NA	NA	NA	NA	NA
III_1140598	III	1140598	0.670647	PC1	4.05719	0	NA	NA	NA	NA	NA	NA	NA	NA	NA
III_1140606	III	1140606	0.413758	PC1	4.05719	0	NA	NA	NA	NA	NA	NA	NA	NA	NA
III_1140669	III	1140669	1.00037	PC1	4.05719	0	NA	NA	NA	NA	NA	NA	NA	NA	NA
III_1141733	III	1141733	1.11797	PC1	4.05719	0	NA	NA	NA	NA	NA	NA	NA	NA	NA
III_1144537	III	1144537	0.538905	PC1	4.05719	0	NA	NA	NA	NA	NA	NA	NA	NA	NA
III_1145243	III	1145243	1.47054	PC1	4.05719	0	NA	NA	NA	NA	NA	NA	NA	NA	NA
III_1145282	III	1145282	1.19477	PC1	4.05719	0	NA	NA	NA	NA	NA	NA	NA	NA	NA
III_1146160	III	1146160	0.489232	PC1	4.05719	0	NA	NA	NA	NA	NA	NA	NA	NA	NA
III_1147895	III	1147895	0.0433753	PC1	4.05719	0	NA	NA	NA	NA	NA	NA	NA	NA	NA
III_1151820	III	1151820	0.188644	PC1	4.05719	0	NA	NA	NA	NA	NA	NA	NA	NA	NA
III_1152888	III	1152888	0.295169	PC1	4.05719	0	NA	NA	NA	NA	NA	NA	NA	NA	NA
III_1153389	III	1153389	1.43371	PC1	4.05719	0	NA	NA	NA	NA	NA	NA	NA	NA	NA
III_1154746	III	1154746	0.10134	PC1	4.05719	0	NA	NA	NA	NA	NA	NA	NA	NA	NA
III_1154953	III	1154953	2.1435	PC1	4.05719	0	NA	NA	NA	NA	NA	NA	NA	NA	NA
III_1156598	III	1156598	0.551656	PC1	4.05719	0	NA	NA	NA	NA	NA	NA	NA	NA	NA
III_1157476	III	1157476	0.413758	PC1	4.05719	0	NA	NA	NA	NA	NA	NA	NA	NA	NA
III_1159848	III	1159848	1.54692	PC1	4.05719	0	NA	NA	NA	NA	NA	NA	NA	NA	NA
III_1163344	III	1163344	0.29645	PC1	4.05719	0	NA	NA	NA	NA	NA	NA	NA	NA	NA
III_1163824	III	1163824	1.38391	PC1	4.05719	0	NA	NA	NA	NA	NA	NA	NA	NA	NA
III_1164000	III	1164000	1.43371	PC1	4.05719	0	NA	NA	NA	NA	NA	NA	NA	NA	NA
III_1164199	III	1164199	0.295169	PC1	4.05719	0	NA	NA	NA	NA	NA	NA	NA	NA	NA
III_1164721	III	1164721	0.725073	PC1	4.05719	0	NA	NA	NA	NA	NA	NA	NA	NA	NA
III_1165219	III	1165219	0.413758	PC1	4.05719	0	NA	NA	NA	NA	NA	NA	NA	NA	NA
III_1165809	III	1165809	0.188644	PC1	4.05719	0	NA	NA	NA	NA	NA	NA	NA	NA	NA
III_1165955	III	1165955	0.651053	PC1	4.05719	0	NA	NA	NA	NA	NA	NA	NA	NA	NA
III_1166019	III	1166019	0.782651	PC1	4.05719	0	NA	NA	NA	NA	NA	NA	NA	NA	NA
III_1166216	III	1166216	0.782562	PC1	4.05719	0	NA	NA	NA	NA	NA	NA	NA	NA	NA
III_1167057	III	1167057	1.19634	PC1	4.05719	0	NA	NA	NA	NA	NA	NA	NA	NA	NA
III_1168336	III	1168336	0.181059	PC1	4.05719	0	NA	NA	NA	NA	NA	NA	NA	NA	NA
III_1169134	III	1169134	0.0433753	PC1	4.05719	0	NA	NA	NA	NA	NA	NA	NA	NA	NA
III_1171367	III	1171367	1.24205	PC1	4.05719	0	NA	NA	NA	NA	NA	NA	NA	NA	NA
III_1172766	III	1172766	0.315012	PC1	4.05719	0	NA	NA	NA	NA	NA	NA	NA	NA	NA
III_1174346	III	1174346	0.413758	PC1	4.05719	0	NA	NA	NA	NA	NA	NA	NA	NA	NA
III_1175089	III	1175089	0.782651	PC1	4.05719	0	NA	NA	NA	NA	NA	NA	NA	NA	NA
III_1175104	III	1175104	1.28876	PC1	4.05719	0	NA	NA	NA	NA	NA	NA	NA	NA	NA
III_1176423	III	1176423	0.268029	PC1	4.05719	0	NA	NA	NA	NA	NA	NA	NA	NA	NA
III_1177175	III	1177175	0.39172	PC1	4.05719	0	NA	NA	NA	NA	NA	NA	NA	NA	NA
III_1178224	III	1178224	0.603786	PC1	4.05719	0	NA	NA	NA	NA	NA	NA	NA	NA	NA
III_1179178	III	1179178	1.95805	PC1	4.05719	0	NA	NA	NA	NA	NA	NA	NA	NA	NA
III_1180928	III	1180928	0.165041	PC1	4.05719	0	NA	NA	NA	NA	NA	NA	NA	NA	NA
III_1188125	III	1188125	0.477882	PC1	4.05719	0	NA	NA	NA	NA	NA	NA	NA	NA	NA
III_1188776	III	1188776	0.0433753	PC1	4.05719	0	NA	NA	NA	NA	NA	NA	NA	NA	NA
III_1189450	III	1189450	1.63687	PC1	4.05719	0	NA	NA	NA	NA	NA	NA	NA	NA	NA
III_1190953	III	1190953	1.32421	PC1	4.05719	0	NA	NA	NA	NA	NA	NA	NA	NA	NA
III_1191072	III	1191072	0.952589	PC1	4.05719	0	NA	NA	NA	NA	NA	NA	NA	NA	NA
III_1191343	III	1191343	0.295169	PC1	4.05719	0	NA	NA	NA	NA	NA	NA	NA	NA	NA
III_1191493	III	1191493	0.344424	PC1	4.05719	0	NA	NA	NA	NA	NA	NA	NA	NA	NA
III_1197540	III	1197540	0.503683	PC1	4.05719	0	NA	NA	NA	NA	NA	NA	NA	NA	NA
III_1199145	III	1199145	0.724012	PC1	4.05719	0	NA	NA	NA	NA	NA	NA	NA	NA	NA
III_1202668	III	1202668	0.120522	PC1	4.05719	0	NA	NA	NA	NA	NA	NA	NA	NA	NA
III_1205374	III	1205374	0.526509	PC1	4.05719	0	NA	NA	NA	NA	NA	NA	NA	NA	NA
III_1212570	III	1212570	0.978325	PC1	4.05719	0	NA	NA	NA	NA	NA	NA	NA	NA	NA
III_1212621	III	1212621	0.363859	PC1	4.05719	0	NA	NA	NA	NA	NA	NA	NA	NA	NA
III_1212764	III	1212764	1.02772	PC1	4.05719	0	NA	NA	NA	NA	NA	NA	NA	NA	NA
III_1213440	III	1213440	0.266215	PC1	4.05719	0	NA	NA	NA	NA	NA	NA	NA	NA	NA
III_1213458	III	1213458	1.34357	PC1	4.05719	0	NA	NA	NA	NA	NA	NA	NA	NA	NA
III_1215914	III	1215914	0.142315	PC1	4.05719	0	NA	NA	NA	NA	NA	NA	NA	NA	NA
III_1217355	III	1217355	0.432704	PC1	4.05719	0	NA	NA	NA	NA	NA	NA	NA	NA	NA
III_1220171	III	1220171	0.236482	PC1	4.05719	0	NA	NA	NA	NA	NA	NA	NA	NA	NA
III_1220483	III	1220483	0.594307	PC1	4.05719	0	NA	NA	NA	NA	NA	NA	NA	NA	NA
III_1221146	III	1221146	0.380651	PC1	4.05719	0	NA	NA	NA	NA	NA	NA	NA	NA	NA
III_1221479	III	1221479	0.0818332	PC1	4.05719	0	NA	NA	NA	NA	NA	NA	NA	NA	NA
III_1221545	III	1221545	1.12943	PC1	4.05719	0	NA	NA	NA	NA	NA	NA	NA	NA	NA
III_1222208	III	1222208	0.0598413	PC1	4.05719	0	NA	NA	NA	NA	NA	NA	NA	NA	NA
III_1222651	III	1222651	0.246497	PC1	4.05719	0	NA	NA	NA	NA	NA	NA	NA	NA	NA
III_1223147	III	1223147	0.00443981	PC1	4.05719	0	NA	NA	NA	NA	NA	NA	NA	NA	NA
III_1223619	III	1223619	0.0188095	PC1	4.05719	0	NA	NA	NA	NA	NA	NA	NA	NA	NA
III_1223804	III	1223804	0.170988	PC1	4.05719	0	NA	NA	NA	NA	NA	NA	NA	NA	NA
III_1224220	III	1224220	0.257047	PC1	4.05719	0	NA	NA	NA	NA	NA	NA	NA	NA	NA
III_1225370	III	1225370	0.591898	PC1	4.05719	0	NA	NA	NA	NA	NA	NA	NA	NA	NA
III_1225562	III	1225562	0.503683	PC1	4.05719	0	NA	NA	NA	NA	NA	NA	NA	NA	NA
III_1225772	III	1225772	0.359347	PC1	4.05719	0	NA	NA	NA	NA	NA	NA	NA	NA	NA
III_1226442	III	1226442	0.779361	PC1	4.05719	0	NA	NA	NA	NA	NA	NA	NA	NA	NA
III_1226525	III	1226525	0.00443981	PC1	4.05719	0	NA	NA	NA	NA	NA	NA	NA	NA	NA
III_1227883	III	1227883	0.142315	PC1	4.05719	0	NA	NA	NA	NA	NA	NA	NA	NA	NA
III_1228762	III	1228762	0.594307	PC1	4.05719	0	NA	NA	NA	NA	NA	NA	NA	NA	NA
III_1229899	III	1229899	0.201422	PC1	4.05719	0	NA	NA	NA	NA	NA	NA	NA	NA	NA
III_1230371	III	1230371	0.00443981	PC1	4.05719	0	NA	NA	NA	NA	NA	NA	NA	NA	NA
III_1230752	III	1230752	0.503683	PC1	4.05719	0	NA	NA	NA	NA	NA	NA	NA	NA	NA
III_1230860	III	1230860	0.246497	PC1	4.05719	0	NA	NA	NA	NA	NA	NA	NA	NA	NA
III_1230879	III	1230879	0.840424	PC1	4.05719	0	NA	NA	NA	NA	NA	NA	NA	NA	NA
III_1231266	III	1231266	1.27316	PC1	4.05719	0	NA	NA	NA	NA	NA	NA	NA	NA	NA
III_1231348	III	1231348	0.594307	PC1	4.05719	0	NA	NA	NA	NA	NA	NA	NA	NA	NA
III_1231758	III	1231758	0.0433753	PC1	4.05719	0	NA	NA	NA	NA	NA	NA	NA	NA	NA
III_1233399	III	1233399	0.296853	PC1	4.05719	0	NA	NA	NA	NA	NA	NA	NA	NA	NA
III_1233534	III	1233534	0.118493	PC1	4.05719	0	NA	NA	NA	NA	NA	NA	NA	NA	NA
III_1235055	III	1235055	0.151949	PC1	4.05719	0	NA	NA	NA	NA	NA	NA	NA	NA	NA
III_1236317	III	1236317	0.0924827	PC1	4.05719	0	NA	NA	NA	NA	NA	NA	NA	NA	NA
III_1236882	III	1236882	0.446741	PC1	4.05719	0	NA	NA	NA	NA	NA	NA	NA	NA	NA
III_1241326	III	1241326	0.0306262	PC1	4.05719	0	NA	NA	NA	NA	NA	NA	NA	NA	NA
III_1248192	III	1248192	0.619049	PC1	4.05719	0	NA	NA	NA	NA	NA	NA	NA	NA	NA
III_1266959	III	1266959	0.0091806	PC1	4.05719	0	NA	NA	NA	NA	NA	NA	NA	NA	NA
III_1267008	III	1267008	1.22314	PC1	4.05719	0	NA	NA	NA	NA	NA	NA	NA	NA	NA
III_1267075	III	1267075	0.594307	PC1	4.05719	0	NA	NA	NA	NA	NA	NA	NA	NA	NA
III_1267124	III	1267124	0.339149	PC1	4.05719	0	NA	NA	NA	NA	NA	NA	NA	NA	NA
III_1267206	III	1267206	0.358678	PC1	4.05719	0	NA	NA	NA	NA	NA	NA	NA	NA	NA
III_1267250	III	1267250	0.428103	PC1	4.05719	0	NA	NA	NA	NA	NA	NA	NA	NA	NA
III_1267373	III	1267373	0.179108	PC1	4.05719	0	NA	NA	NA	NA	NA	NA	NA	NA	NA
III_1268107	III	1268107	0.140261	PC1	4.05719	0	NA	NA	NA	NA	NA	NA	NA	NA	NA
III_1268223	III	1268223	0.70198	PC1	4.05719	0	NA	NA	NA	NA	NA	NA	NA	NA	NA
III_1268234	III	1268234	0.0479995	PC1	4.05719	0	NA	NA	NA	NA	NA	NA	NA	NA	NA
III_1278675	III	1278675	1.22314	PC1	4.05719	0	NA	NA	NA	NA	NA	NA	NA	NA	NA
III_1282772	III	1282772	0.918018	PC1	4.05719	0	NA	NA	NA	NA	NA	NA	NA	NA	NA
III_1283091	III	1283091	0.359347	PC1	4.05719	0	NA	NA	NA	NA	NA	NA	NA	NA	NA
III_1284309	III	1284309	0.0518885	PC1	4.05719	0	NA	NA	NA	NA	NA	NA	NA	NA	NA
III_1284318	III	1284318	0.644346	PC1	4.05719	0	NA	NA	NA	NA	NA	NA	NA	NA	NA
III_1284361	III	1284361	0.637778	PC1	4.05719	0	NA	NA	NA	NA	NA	NA	NA	NA	NA
III_1285043	III	1285043	0.0313688	PC1	4.05719	0	NA	NA	NA	NA	NA	NA	NA	NA	NA
III_1285075	III	1285075	0.0882163	PC1	4.05719	0	NA	NA	NA	NA	NA	NA	NA	NA	NA
III_1286164	III	1286164	0.124535	PC1	4.05719	0	NA	NA	NA	NA	NA	NA	NA	NA	NA
III_1286165	III	1286165	0.398456	PC1	4.05719	0	NA	NA	NA	NA	NA	NA	NA	NA	NA
III_1286178	III	1286178	0.0755398	PC1	4.05719	0	NA	NA	NA	NA	NA	NA	NA	NA	NA
III_1286406	III	1286406	0.358678	PC1	4.05719	0	NA	NA	NA	NA	NA	NA	NA	NA	NA
III_1286570	III	1286570	0.0318014	PC1	4.05719	0	NA	NA	NA	NA	NA	NA	NA	NA	NA
III_1286627	III	1286627	0.413758	PC1	4.05719	0	NA	NA	NA	NA	NA	NA	NA	NA	NA
III_1286718	III	1286718	1.22314	PC1	4.05719	0	NA	NA	NA	NA	NA	NA	NA	NA	NA
III_1286954	III	1286954	0.279884	PC1	4.05719	0	NA	NA	NA	NA	NA	NA	NA	NA	NA
III_1292676	III	1292676	0.0399979	PC1	4.05719	0	NA	NA	NA	NA	NA	NA	NA	NA	NA
III_1295321	III	1295321	0.594307	PC1	4.05719	0	NA	NA	NA	NA	NA	NA	NA	NA	NA
III_1296587	III	1296587	0.183208	PC1	4.05719	0	NA	NA	NA	NA	NA	NA	NA	NA	NA
III_1296600	III	1296600	0.277407	PC1	4.05719	0	NA	NA	NA	NA	NA	NA	NA	NA	NA
III_1298598	III	1298598	0.153514	PC1	4.05719	0	NA	NA	NA	NA	NA	NA	NA	NA	NA
III_1307072	III	1307072	0.359347	PC1	4.05719	0	NA	NA	NA	NA	NA	NA	NA	NA	NA
III_1307260	III	1307260	0.413758	PC1	4.05719	0	NA	NA	NA	NA	NA	NA	NA	NA	NA
III_1307341	III	1307341	0.736588	PC1	4.05719	0	NA	NA	NA	NA	NA	NA	NA	NA	NA
III_1309678	III	1309678	0.40572	PC1	4.05719	0	NA	NA	NA	NA	NA	NA	NA	NA	NA
III_1309832	III	1309832	0.394328	PC1	4.05719	0	NA	NA	NA	NA	NA	NA	NA	NA	NA
III_1310260	III	1310260	1.34357	PC1	4.05719	0	NA	NA	NA	NA	NA	NA	NA	NA	NA
III_1310262	III	1310262	0.908578	PC1	4.05719	0	NA	NA	NA	NA	NA	NA	NA	NA	NA
III_1311108	III	1311108	0.138679	PC1	4.05719	0	NA	NA	NA	NA	NA	NA	NA	NA	NA
III_1311332	III	1311332	0.0818332	PC1	4.05719	0	NA	NA	NA	NA	NA	NA	NA	NA	NA
III_1311382	III	1311382	0.243139	PC1	4.05719	0	NA	NA	NA	NA	NA	NA	NA	NA	NA
III_1322645	III	1322645	0.359347	PC1	4.05719	0	NA	NA	NA	NA	NA	NA	NA	NA	NA
III_1322691	III	1322691	1.04519	PC1	4.05719	0	NA	NA	NA	NA	NA	NA	NA	NA	NA
III_1346505	III	1346505	0.0689676	PC1	4.05719	0	NA	NA	NA	NA	NA	NA	NA	NA	NA
III_1346665	III	1346665	0.056887	PC1	4.05719	0	NA	NA	NA	NA	NA	NA	NA	NA	NA
III_1346937	III	1346937	0.217028	PC1	4.05719	0	NA	NA	NA	NA	NA	NA	NA	NA	NA
III_1350172	III	1350172	0.578699	PC1	4.05719	0	NA	NA	NA	NA	NA	NA	NA	NA	NA
III_1360631	III	1360631	0.0804837	PC1	4.05719	0	NA	NA	NA	NA	NA	NA	NA	NA	NA
III_1360850	III	1360850	0.500348	PC1	4.05719	0	NA	NA	NA	NA	NA	NA	NA	NA	NA
III_1360876	III	1360876	1.20535	PC1	4.05719	0	NA	NA	NA	NA	NA	NA	NA	NA	NA
III_1360956	III	1360956	0.140241	PC1	4.05719	0	NA	NA	NA	NA	NA	NA	NA	NA	NA
III_1380522	III	1380522	0.47591	PC1	4.05719	0	NA	NA	NA	NA	NA	NA	NA	NA	NA
III_1380539	III	1380539	0.962554	PC1	4.05719	0	NA	NA	NA	NA	NA	NA	NA	NA	NA
III_1409541	III	1409541	1.08073	PC1	4.05719	0	NA	NA	NA	NA	NA	NA	NA	NA	NA
III_1409577	III	1409577	1.06359	PC1	4.05719	0	NA	NA	NA	NA	NA	NA	NA	NA	NA
III_1417053	III	1417053	1.09983	PC1	4.05719	0	NA	NA	NA	NA	NA	NA	NA	NA	NA
III_1417059	III	1417059	1.39503	PC1	4.05719	0	NA	NA	NA	NA	NA	NA	NA	NA	NA
III_1417125	III	1417125	1.18106	PC1	4.05719	0	NA	NA	NA	NA	NA	NA	NA	NA	NA
III_1417128	III	1417128	0.431672	PC1	4.05719	0	NA	NA	NA	NA	NA	NA	NA	NA	NA
III_1417170	III	1417170	0.316897	PC1	4.05719	0	NA	NA	NA	NA	NA	NA	NA	NA	NA
III_1419012	III	1419012	0.5064	PC1	4.05719	0	NA	NA	NA	NA	NA	NA	NA	NA	NA
III_1419052	III	1419052	0.0694135	PC1	4.05719	0	NA	NA	NA	NA	NA	NA	NA	NA	NA
III_1419346	III	1419346	0.49793	PC1	4.05719	0	NA	NA	NA	NA	NA	NA	NA	NA	NA
III_1419456	III	1419456	0.0818332	PC1	4.05719	0	NA	NA	NA	NA	NA	NA	NA	NA	NA
III_1419480	III	1419480	0.413758	PC1	4.05719	0	NA	NA	NA	NA	NA	NA	NA	NA	NA
III_1420000	III	1420000	0.729166	PC1	4.05719	0	NA	NA	NA	NA	NA	NA	NA	NA	NA
III_1420027	III	1420027	0.0364423	PC1	4.05719	0	NA	NA	NA	NA	NA	NA	NA	NA	NA
III_1421493	III	1421493	1.20535	PC1	4.05719	0	NA	NA	NA	NA	NA	NA	NA	NA	NA
III_1421496	III	1421496	0.327856	PC1	4.05719	0	NA	NA	NA	NA	NA	NA	NA	NA	NA
III_1424456	III	1424456	1.34357	PC1	4.05719	0	NA	NA	NA	NA	NA	NA	NA	NA	NA
III_1425876	III	1425876	0.5088	PC1	4.05719	0	NA	NA	NA	NA	NA	NA	NA	NA	NA
III_1426462	III	1426462	0.140876	PC1	4.05719	0	NA	NA	NA	NA	NA	NA	NA	NA	NA
III_1434770	III	1434770	0.893163	PC1	4.05719	0	NA	NA	NA	NA	NA	NA	NA	NA	NA
III_1434811	III	1434811	0.472611	PC1	4.05719	0	NA	NA	NA	NA	NA	NA	NA	NA	NA
III_1438011	III	1438011	0.571649	PC1	4.05719	0	NA	NA	NA	NA	NA	NA	NA	NA	NA
III_1438511	III	1438511	0.884579	PC1	4.05719	0	NA	NA	NA	NA	NA	NA	NA	NA	NA
III_1438760	III	1438760	0.0818332	PC1	4.05719	0	NA	NA	NA	NA	NA	NA	NA	NA	NA
III_1438862	III	1438862	0.116055	PC1	4.05719	0	NA	NA	NA	NA	NA	NA	NA	NA	NA
III_1438881	III	1438881	0.0925006	PC1	4.05719	0	NA	NA	NA	NA	NA	NA	NA	NA	NA
III_1446111	III	1446111	0.359347	PC1	4.05719	0	NA	NA	NA	NA	NA	NA	NA	NA	NA
III_1446168	III	1446168	0.0056612	PC1	4.05719	0	NA	NA	NA	NA	NA	NA	NA	NA	NA
III_1446335	III	1446335	0.0553863	PC1	4.05719	0	NA	NA	NA	NA	NA	NA	NA	NA	NA
III_1447618	III	1447618	0.491501	PC1	4.05719	0	NA	NA	NA	NA	NA	NA	NA	NA	NA
III_1448133	III	1448133	0.163919	PC1	4.05719	0	NA	NA	NA	NA	NA	NA	NA	NA	NA
III_1448653	III	1448653	2.549	PC1	4.05719	0	NA	NA	NA	NA	NA	NA	NA	NA	NA
III_1448662	III	1448662	0.504831	PC1	4.05719	0	NA	NA	NA	NA	NA	NA	NA	NA	NA
III_1449037	III	1449037	1.34357	PC1	4.05719	0	NA	NA	NA	NA	NA	NA	NA	NA	NA
III_1449287	III	1449287	0.68323	PC1	4.05719	0	NA	NA	NA	NA	NA	NA	NA	NA	NA
III_1449577	III	1449577	0.478264	PC1	4.05719	0	NA	NA	NA	NA	NA	NA	NA	NA	NA
III_1449623	III	1449623	0.43675	PC1	4.05719	0	NA	NA	NA	NA	NA	NA	NA	NA	NA
III_1449738	III	1449738	1.76399	PC1	4.05719	0	NA	NA	NA	NA	NA	NA	NA	NA	NA
III_1450088	III	1450088	1.20645	PC1	4.05719	0	NA	NA	NA	NA	NA	NA	NA	NA	NA
III_1450229	III	1450229	1.90948	PC1	4.05719	0	NA	NA	NA	NA	NA	NA	NA	NA	NA
III_1450340	III	1450340	0.389033	PC1	4.05719	0	NA	NA	NA	NA	NA	NA	NA	NA	NA
III_1450695	III	1450695	0.763342	PC1	4.05719	0	NA	NA	NA	NA	NA	NA	NA	NA	NA
III_1452465	III	1452465	0.223746	PC1	4.05719	0	NA	NA	NA	NA	NA	NA	NA	NA	NA
III_1452613	III	1452613	0.203683	PC1	4.05719	0	NA	NA	NA	NA	NA	NA	NA	NA	NA
III_1452703	III	1452703	1.33281	PC1	4.05719	0	NA	NA	NA	NA	NA	NA	NA	NA	NA
III_1452708	III	1452708	0.309174	PC1	4.05719	0	NA	NA	NA	NA	NA	NA	NA	NA	NA
III_1452773	III	1452773	0.0232581	PC1	4.05719	0	NA	NA	NA	NA	NA	NA	NA	NA	NA
III_1454331	III	1454331	0.359347	PC1	4.05719	0	NA	NA	NA	NA	NA	NA	NA	NA	NA
III_1455164	III	1455164	0.430594	PC1	4.05719	0	NA	NA	NA	NA	NA	NA	NA	NA	NA
III_1455613	III	1455613	2.33027	PC1	4.05719	0	NA	NA	NA	NA	NA	NA	NA	NA	NA
III_1456749	III	1456749	0.283659	PC1	4.05719	0	NA	NA	NA	NA	NA	NA	NA	NA	NA
III_1457493	III	1457493	0.152375	PC1	4.05719	0	NA	NA	NA	NA	NA	NA	NA	NA	NA
III_1457682	III	1457682	0.0650265	PC1	4.05719	0	NA	NA	NA	NA	NA	NA	NA	NA	NA
III_1457691	III	1457691	0.0741657	PC1	4.05719	0	NA	NA	NA	NA	NA	NA	NA	NA	NA
III_1457973	III	1457973	0.0818332	PC1	4.05719	0	NA	NA	NA	NA	NA	NA	NA	NA	NA
III_1458093	III	1458093	0.520928	PC1	4.05719	0	NA	NA	NA	NA	NA	NA	NA	NA	NA
III_1458377	III	1458377	0.543553	PC1	4.05719	0	NA	NA	NA	NA	NA	NA	NA	NA	NA
III_1458551	III	1458551	0.861009	PC1	4.05719	0	NA	NA	NA	NA	NA	NA	NA	NA	NA
III_1458860	III	1458860	0.0107645	PC1	4.05719	0	NA	NA	NA	NA	NA	NA	NA	NA	NA
III_1459059	III	1459059	1.34357	PC1	4.05719	0	NA	NA	NA	NA	NA	NA	NA	NA	NA
III_1459470	III	1459470	0.678883	PC1	4.05719	0	NA	NA	NA	NA	NA	NA	NA	NA	NA
III_1459525	III	1459525	0.28497	PC1	4.05719	0	NA	NA	NA	NA	NA	NA	NA	NA	NA
III_1459530	III	1459530	0.407872	PC1	4.05719	0	NA	NA	NA	NA	NA	NA	NA	NA	NA
III_1459578	III	1459578	0.524434	PC1	4.05719	0	NA	NA	NA	NA	NA	NA	NA	NA	NA
III_1460880	III	1460880	0.0201538	PC1	4.05719	0	NA	NA	NA	NA	NA	NA	NA	NA	NA
III_1464974	III	1464974	0.224208	PC1	4.05719	0	NA	NA	NA	NA	NA	NA	NA	NA	NA
III_1465025	III	1465025	0.359923	PC1	4.05719	0	NA	NA	NA	NA	NA	NA	NA	NA	NA
III_1465362	III	1465362	0.439603	PC1	4.05719	0	NA	NA	NA	NA	NA	NA	NA	NA	NA
III_1465811	III	1465811	2.0323	PC1	4.05719	0	NA	NA	NA	NA	NA	NA	NA	NA	NA
III_1466150	III	1466150	0.453797	PC1	4.05719	0	NA	NA	NA	NA	NA	NA	NA	NA	NA
III_1466344	III	1466344	1.34357	PC1	4.05719	0	NA	NA	NA	NA	NA	NA	NA	NA	NA
III_1466401	III	1466401	0.028725	PC1	4.05719	0	NA	NA	NA	NA	NA	NA	NA	NA	NA
III_1466681	III	1466681	0.857032	PC1	4.05719	0	NA	NA	NA	NA	NA	NA	NA	NA	NA
III_1469190	III	1469190	1.22411	PC1	4.05719	0	NA	NA	NA	NA	NA	NA	NA	NA	NA
III_1469328	III	1469328	0.85005	PC1	4.05719	0	NA	NA	NA	NA	NA	NA	NA	NA	NA
III_1470726	III	1470726	0.556966	PC1	4.05719	0	NA	NA	NA	NA	NA	NA	NA	NA	NA
III_1471193	III	1471193	1.20535	PC1	4.05719	0	NA	NA	NA	NA	NA	NA	NA	NA	NA
III_1471929	III	1471929	0.246916	PC1	4.05719	0	NA	NA	NA	NA	NA	NA	NA	NA	NA
III_1472368	III	1472368	0.0913633	PC1	4.05719	0	NA	NA	NA	NA	NA	NA	NA	NA	NA
III_1472401	III	1472401	1.12987	PC1	4.05719	0	NA	NA	NA	NA	NA	NA	NA	NA	NA
III_1475280	III	1475280	0.145365	PC1	4.05719	0	NA	NA	NA	NA	NA	NA	NA	NA	NA
III_1476531	III	1476531	0.158322	PC1	4.05719	0	NA	NA	NA	NA	NA	NA	NA	NA	NA
III_1478034	III	1478034	0.3087	PC1	4.05719	0	NA	NA	NA	NA	NA	NA	NA	NA	NA
III_1478057	III	1478057	0.472442	PC1	4.05719	0	NA	NA	NA	NA	NA	NA	NA	NA	NA
III_1479051	III	1479051	0.678883	PC1	4.05719	0	NA	NA	NA	NA	NA	NA	NA	NA	NA
III_1487882	III	1487882	0.0185876	PC1	4.05719	0	NA	NA	NA	NA	NA	NA	NA	NA	NA
III_1490087	III	1490087	0.113817	PC1	4.05719	0	NA	NA	NA	NA	NA	NA	NA	NA	NA
III_1490384	III	1490384	0.0461372	PC1	4.05719	0	NA	NA	NA	NA	NA	NA	NA	NA	NA
III_1490434	III	1490434	0.386628	PC1	4.05719	0	NA	NA	NA	NA	NA	NA	NA	NA	NA
III_1493776	III	1493776	0.272799	PC1	4.05719	0	NA	NA	NA	NA	NA	NA	NA	NA	NA
III_1493930	III	1493930	0.31896	PC1	4.05719	0	NA	NA	NA	NA	NA	NA	NA	NA	NA
III_1493957	III	1493957	0.629442	PC1	4.05719	0	NA	NA	NA	NA	NA	NA	NA	NA	NA
III_1494093	III	1494093	1.36313	PC1	4.05719	0	NA	NA	NA	NA	NA	NA	NA	NA	NA
III_1494614	III	1494614	0.517249	PC1	4.05719	0	NA	NA	NA	NA	NA	NA	NA	NA	NA
III_1496280	III	1496280	0.115815	PC1	4.05719	0	NA	NA	NA	NA	NA	NA	NA	NA	NA
III_1496282	III	1496282	1.31426	PC1	4.05719	0	NA	NA	NA	NA	NA	NA	NA	NA	NA
III_1496336	III	1496336	0.711071	PC1	4.05719	0	NA	NA	NA	NA	NA	NA	NA	NA	NA
III_1496362	III	1496362	1.12706	PC1	4.05719	0	NA	NA	NA	NA	NA	NA	NA	NA	NA
III_1496470	III	1496470	0.359347	PC1	4.05719	0	NA	NA	NA	NA	NA	NA	NA	NA	NA
III_1496537	III	1496537	0.95169	PC1	4.05719	0	NA	NA	NA	NA	NA	NA	NA	NA	NA
III_1498303	III	1498303	1.34357	PC1	4.05719	0	NA	NA	NA	NA	NA	NA	NA	NA	NA
III_1500216	III	1500216	1.13044	PC1	4.05719	0	NA	NA	NA	NA	NA	NA	NA	NA	NA
III_1500773	III	1500773	0.245557	PC1	4.05719	0	NA	NA	NA	NA	NA	NA	NA	NA	NA
III_1501133	III	1501133	1.1462	PC1	4.05719	0	NA	NA	NA	NA	NA	NA	NA	NA	NA
III_1503416	III	1503416	1.55329	PC1	4.05719	0	NA	NA	NA	NA	NA	NA	NA	NA	NA
III_1503815	III	1503815	1.12987	PC1	4.05719	0	NA	NA	NA	NA	NA	NA	NA	NA	NA
III_1504112	III	1504112	0.0796019	PC1	4.05719	0	NA	NA	NA	NA	NA	NA	NA	NA	NA
III_1505731	III	1505731	0.135187	PC1	4.05719	0	NA	NA	NA	NA	NA	NA	NA	NA	NA
III_1505975	III	1505975	0.31896	PC1	4.05719	0	NA	NA	NA	NA	NA	NA	NA	NA	NA
III_1507873	III	1507873	1.19183	PC1	4.05719	0	NA	NA	NA	NA	NA	NA	NA	NA	NA
III_1516229	III	1516229	1.24903	PC1	4.05719	0	NA	NA	NA	NA	NA	NA	NA	NA	NA
III_1517393	III	1517393	1.66154	PC1	4.05719	0	NA	NA	NA	NA	NA	NA	NA	NA	NA
III_1517631	III	1517631	0.359347	PC1	4.05719	0	NA	NA	NA	NA	NA	NA	NA	NA	NA
III_1518365	III	1518365	0.687235	PC1	4.05719	0	NA	NA	NA	NA	NA	NA	NA	NA	NA
III_1520180	III	1520180	0.0581301	PC1	4.05719	0	NA	NA	NA	NA	NA	NA	NA	NA	NA
III_1520210	III	1520210	0.612862	PC1	4.05719	0	NA	NA	NA	NA	NA	NA	NA	NA	NA
III_1521605	III	1521605	1.34357	PC1	4.05719	0	NA	NA	NA	NA	NA	NA	NA	NA	NA
III_1523611	III	1523611	0.0323521	PC1	4.05719	0	NA	NA	NA	NA	NA	NA	NA	NA	NA
III_1527082	III	1527082	0.730654	PC1	4.05719	0	NA	NA	NA	NA	NA	NA	NA	NA	NA
III_1527097	III	1527097	0.216577	PC1	4.05719	0	NA	NA	NA	NA	NA	NA	NA	NA	NA
III_1529492	III	1529492	1.99143	PC1	4.05719	0	NA	NA	NA	NA	NA	NA	NA	NA	NA
III_1529506	III	1529506	1.09745	PC1	4.05719	0	NA	NA	NA	NA	NA	NA	NA	NA	NA
III_1530637	III	1530637	0.2008	PC1	4.05719	0	NA	NA	NA	NA	NA	NA	NA	NA	NA
III_1530663	III	1530663	0.595019	PC1	4.05719	0	NA	NA	NA	NA	NA	NA	NA	NA	NA
III_1532693	III	1532693	0.885386	PC1	4.05719	0	NA	NA	NA	NA	NA	NA	NA	NA	NA
III_1535468	III	1535468	0.472442	PC1	4.05719	0	NA	NA	NA	NA	NA	NA	NA	NA	NA
III_1537674	III	1537674	0.876716	PC1	4.05719	0	NA	NA	NA	NA	NA	NA	NA	NA	NA
III_1539556	III	1539556	0.803291	PC1	4.05719	0	NA	NA	NA	NA	NA	NA	NA	NA	NA
III_1539724	III	1539724	0.796596	PC1	4.05719	0	NA	NA	NA	NA	NA	NA	NA	NA	NA
III_1541813	III	1541813	0.0157912	PC1	4.05719	0	NA	NA	NA	NA	NA	NA	NA	NA	NA
III_1545679	III	1545679	0.203539	PC1	4.05719	0	NA	NA	NA	NA	NA	NA	NA	NA	NA
III_1546582	III	1546582	0.256146	PC1	4.05719	0	NA	NA	NA	NA	NA	NA	NA	NA	NA
III_1546645	III	1546645	1.23535	PC1	4.05719	0	NA	NA	NA	NA	NA	NA	NA	NA	NA
III_1547494	III	1547494	0.11193	PC1	4.05719	0	NA	NA	NA	NA	NA	NA	NA	NA	NA
III_1549478	III	1549478	0.461263	PC1	4.05719	0	NA	NA	NA	NA	NA	NA	NA	NA	NA
III_1550749	III	1550749	2.16259	PC1	4.05719	0	NA	NA	NA	NA	NA	NA	NA	NA	NA
III_1553164	III	1553164	0.183336	PC1	4.05719	0	NA	NA	NA	NA	NA	NA	NA	NA	NA
III_1555739	III	1555739	0.491019	PC1	4.05719	0	NA	NA	NA	NA	NA	NA	NA	NA	NA
III_1556006	III	1556006	0.554571	PC1	4.05719	0	NA	NA	NA	NA	NA	NA	NA	NA	NA
III_1556312	III	1556312	0.0999889	PC1	4.05719	0	NA	NA	NA	NA	NA	NA	NA	NA	NA
III_1556958	III	1556958	0.0445237	PC1	4.05719	0	NA	NA	NA	NA	NA	NA	NA	NA	NA
III_1558701	III	1558701	0.338426	PC1	4.05719	0	NA	NA	NA	NA	NA	NA	NA	NA	NA
III_1558813	III	1558813	1.28191	PC1	4.05719	0	NA	NA	NA	NA	NA	NA	NA	NA	NA
III_1558902	III	1558902	0.529034	PC1	4.05719	0	NA	NA	NA	NA	NA	NA	NA	NA	NA
III_1558934	III	1558934	1.46596	PC1	4.05719	0	NA	NA	NA	NA	NA	NA	NA	NA	NA
III_1559319	III	1559319	0.247364	PC1	4.05719	0	NA	NA	NA	NA	NA	NA	NA	NA	NA
III_1561470	III	1561470	0.230919	PC1	4.05719	0	NA	NA	NA	NA	NA	NA	NA	NA	NA
III_1563769	III	1563769	0.280228	PC1	4.05719	0	NA	NA	NA	NA	NA	NA	NA	NA	NA
III_1564000	III	1564000	0.0263539	PC1	4.05719	0	NA	NA	NA	NA	NA	NA	NA	NA	NA
III_1566368	III	1566368	0.148696	PC1	4.05719	0	NA	NA	NA	NA	NA	NA	NA	NA	NA
III_1566574	III	1566574	0.230288	PC1	4.05719	0	NA	NA	NA	NA	NA	NA	NA	NA	NA
III_1569563	III	1569563	0.248402	PC1	4.05719	0	NA	NA	NA	NA	NA	NA	NA	NA	NA
III_1570926	III	1570926	0.160807	PC1	4.05719	0	NA	NA	NA	NA	NA	NA	NA	NA	NA
III_1573532	III	1573532	0.161202	PC1	4.05719	0	NA	NA	NA	NA	NA	NA	NA	NA	NA
III_1573824	III	1573824	0.488453	PC1	4.05719	0	NA	NA	NA	NA	NA	NA	NA	NA	NA
III_1574067	III	1574067	0.0505149	PC1	4.05719	0	NA	NA	NA	NA	NA	NA	NA	NA	NA
III_1574164	III	1574164	0.219713	PC1	4.05719	0	NA	NA	NA	NA	NA	NA	NA	NA	NA
III_1574493	III	1574493	0.196472	PC1	4.05719	0	NA	NA	NA	NA	NA	NA	NA	NA	NA
III_1575354	III	1575354	1.34357	PC1	4.05719	0	NA	NA	NA	NA	NA	NA	NA	NA	NA
III_1579236	III	1579236	0.168181	PC1	4.05719	0	NA	NA	NA	NA	NA	NA	NA	NA	NA
III_1584791	III	1584791	0.295687	PC1	4.05719	0	NA	NA	NA	NA	NA	NA	NA	NA	NA
III_1584867	III	1584867	0.0701776	PC1	4.05719	0	NA	NA	NA	NA	NA	NA	NA	NA	NA
III_1586002	III	1586002	0.108294	PC1	4.05719	0	NA	NA	NA	NA	NA	NA	NA	NA	NA
III_1586549	III	1586549	1.77924	PC1	4.05719	0	NA	NA	NA	NA	NA	NA	NA	NA	NA
III_1586644	III	1586644	0.580562	PC1	4.05719	0	NA	NA	NA	NA	NA	NA	NA	NA	NA
III_1589121	III	1589121	0.197084	PC1	4.05719	0	NA	NA	NA	NA	NA	NA	NA	NA	NA
III_1589130	III	1589130	0.33342	PC1	4.05719	0	NA	NA	NA	NA	NA	NA	NA	NA	NA
III_1590322	III	1590322	0.934092	PC1	4.05719	0	NA	NA	NA	NA	NA	NA	NA	NA	NA
III_1592810	III	1592810	0.248549	PC1	4.05719	0	NA	NA	NA	NA	NA	NA	NA	NA	NA
III_1596076	III	1596076	0.0755413	PC1	4.05719	0	NA	NA	NA	NA	NA	NA	NA	NA	NA
III_1596088	III	1596088	0.0137325	PC1	4.05719	0	NA	NA	NA	NA	NA	NA	NA	NA	NA
III_1596148	III	1596148	0.296032	PC1	4.05719	0	NA	NA	NA	NA	NA	NA	NA	NA	NA
III_1596916	III	1596916	0.876716	PC1	4.05719	0	NA	NA	NA	NA	NA	NA	NA	NA	NA
III_1597274	III	1597274	0.247364	PC1	4.05719	0	NA	NA	NA	NA	NA	NA	NA	NA	NA
III_1597283	III	1597283	1.30291	PC1	4.05719	0	NA	NA	NA	NA	NA	NA	NA	NA	NA
III_1597406	III	1597406	0.142941	PC1	4.05719	0	NA	NA	NA	NA	NA	NA	NA	NA	NA
III_1598344	III	1598344	0.073259	PC1	4.05719	0	NA	NA	NA	NA	NA	NA	NA	NA	NA
III_1598351	III	1598351	0.507229	PC1	4.05719	0	NA	NA	NA	NA	NA	NA	NA	NA	NA
III_1599868	III	1599868	0.108294	PC1	4.05719	0	NA	NA	NA	NA	NA	NA	NA	NA	NA
III_1600748	III	1600748	0.159034	PC1	4.05719	0	NA	NA	NA	NA	NA	NA	NA	NA	NA
III_1603214	III	1603214	0.0766847	PC1	4.05719	0	NA	NA	NA	NA	NA	NA	NA	NA	NA
III_1603611	III	1603611	0.19661	PC1	4.05719	0	NA	NA	NA	NA	NA	NA	NA	NA	NA
III_1604777	III	1604777	0.976487	PC1	4.05719	0	NA	NA	NA	NA	NA	NA	NA	NA	NA
III_1604834	III	1604834	0.369545	PC1	4.05719	0	NA	NA	NA	NA	NA	NA	NA	NA	NA
III_1605495	III	1605495	0.202063	PC1	4.05719	0	NA	NA	NA	NA	NA	NA	NA	NA	NA
III_1606231	III	1606231	0.167458	PC1	4.05719	0	NA	NA	NA	NA	NA	NA	NA	NA	NA
III_1609288	III	1609288	0.324568	PC1	4.05719	0	NA	NA	NA	NA	NA	NA	NA	NA	NA
III_1609718	III	1609718	0.609299	PC1	4.05719	0	NA	NA	NA	NA	NA	NA	NA	NA	NA
III_1610545	III	1610545	0.550098	PC1	4.05719	0	NA	NA	NA	NA	NA	NA	NA	NA	NA
III_1610601	III	1610601	0.730521	PC1	4.05719	0	NA	NA	NA	NA	NA	NA	NA	NA	NA
III_1612532	III	1612532	0.159034	PC1	4.05719	0	NA	NA	NA	NA	NA	NA	NA	NA	NA
III_1613761	III	1613761	0.0481994	PC1	4.05719	0	NA	NA	NA	NA	NA	NA	NA	NA	NA
III_1614567	III	1614567	0.320302	PC1	4.05719	0	NA	NA	NA	NA	NA	NA	NA	NA	NA
III_1614599	III	1614599	0.58394	PC1	4.05719	0	NA	NA	NA	NA	NA	NA	NA	NA	NA
III_1618443	III	1618443	0.613361	PC1	4.05719	0	NA	NA	NA	NA	NA	NA	NA	NA	NA
III_1618662	III	1618662	0.0433753	PC1	4.05719	0	NA	NA	NA	NA	NA	NA	NA	NA	NA
III_1618742	III	1618742	0.145812	PC1	4.05719	0	NA	NA	NA	NA	NA	NA	NA	NA	NA
III_1618793	III	1618793	0.213227	PC1	4.05719	0	NA	NA	NA	NA	NA	NA	NA	NA	NA
III_1619437	III	1619437	1.48451	PC1	4.05719	0	NA	NA	NA	NA	NA	NA	NA	NA	NA
III_1619468	III	1619468	0.2755	PC1	4.05719	0	NA	NA	NA	NA	NA	NA	NA	NA	NA
III_1619899	III	1619899	0.471367	PC1	4.05719	0	NA	NA	NA	NA	NA	NA	NA	NA	NA
III_1620174	III	1620174	0.498206	PC1	4.05719	0	NA	NA	NA	NA	NA	NA	NA	NA	NA
III_1620390	III	1620390	0.0766847	PC1	4.05719	0	NA	NA	NA	NA	NA	NA	NA	NA	NA
III_1622602	III	1622602	0.563205	PC1	4.05719	0	NA	NA	NA	NA	NA	NA	NA	NA	NA
III_1622914	III	1622914	0.254759	PC1	4.05719	0	NA	NA	NA	NA	NA	NA	NA	NA	NA
III_1625624	III	1625624	0.814479	PC1	4.05719	0	NA	NA	NA	NA	NA	NA	NA	NA	NA
III_1628243	III	1628243	0.465397	PC1	4.05719	0	NA	NA	NA	NA	NA	NA	NA	NA	NA
III_1630330	III	1630330	0.268591	PC1	4.05719	0	NA	NA	NA	NA	NA	NA	NA	NA	NA
III_1630999	III	1630999	0.234818	PC1	4.05719	0	NA	NA	NA	NA	NA	NA	NA	NA	NA
III_1638869	III	1638869	0.709008	PC1	4.05719	0	NA	NA	NA	NA	NA	NA	NA	NA	NA
III_1639100	III	1639100	0.0460609	PC1	4.05719	0	NA	NA	NA	NA	NA	NA	NA	NA	NA
III_1640237	III	1640237	1.29629	PC1	4.05719	0	NA	NA	NA	NA	NA	NA	NA	NA	NA
III_1641514	III	1641514	0.0569436	PC1	4.05719	0	NA	NA	NA	NA	NA	NA	NA	NA	NA
III_1641754	III	1641754	0.235683	PC1	4.05719	0	NA	NA	NA	NA	NA	NA	NA	NA	NA
III_1642462	III	1642462	0.0295553	PC1	4.05719	0	NA	NA	NA	NA	NA	NA	NA	NA	NA
III_1642983	III	1642983	0.29548	PC1	4.05719	0	NA	NA	NA	NA	NA	NA	NA	NA	NA
III_1643029	III	1643029	0.177824	PC1	4.05719	0	NA	NA	NA	NA	NA	NA	NA	NA	NA
III_1644607	III	1644607	0.0808114	PC1	4.05719	0	NA	NA	NA	NA	NA	NA	NA	NA	NA
III_1647571	III	1647571	0.136173	PC1	4.05719	0	NA	NA	NA	NA	NA	NA	NA	NA	NA
III_1647804	III	1647804	0.0831503	PC1	4.05719	0	NA	NA	NA	NA	NA	NA	NA	NA	NA
III_1650234	III	1650234	0.288195	PC1	4.05719	0	NA	NA	NA	NA	NA	NA	NA	NA	NA
III_1650238	III	1650238	0.183729	PC1	4.05719	0	NA	NA	NA	NA	NA	NA	NA	NA	NA
III_1650483	III	1650483	0.133137	PC1	4.05719	0	NA	NA	NA	NA	NA	NA	NA	NA	NA
III_1652043	III	1652043	0.254759	PC1	4.05719	0	NA	NA	NA	NA	NA	NA	NA	NA	NA
III_1652241	III	1652241	0.348197	PC1	4.05719	0	NA	NA	NA	NA	NA	NA	NA	NA	NA
III_1652757	III	1652757	0.669264	PC1	4.05719	0	NA	NA	NA	NA	NA	NA	NA	NA	NA
III_1652761	III	1652761	0.173031	PC1	4.05719	0	NA	NA	NA	NA	NA	NA	NA	NA	NA
III_1652994	III	1652994	0.248549	PC1	4.05719	0	NA	NA	NA	NA	NA	NA	NA	NA	NA
III_1654058	III	1654058	0.0183135	PC1	4.05719	0	NA	NA	NA	NA	NA	NA	NA	NA	NA
III_1654085	III	1654085	0.480803	PC1	4.05719	0	NA	NA	NA	NA	NA	NA	NA	NA	NA
III_1654122	III	1654122	0.116232	PC1	4.05719	0	NA	NA	NA	NA	NA	NA	NA	NA	NA
III_1657394	III	1657394	0.0726835	PC1	4.05719	0	NA	NA	NA	NA	NA	NA	NA	NA	NA
III_1657754	III	1657754	0.0236168	PC1	4.05719	0	NA	NA	NA	NA	NA	NA	NA	NA	NA
III_1657781	III	1657781	0.0402317	PC1	4.05719	0	NA	NA	NA	NA	NA	NA	NA	NA	NA
III_1657823	III	1657823	0.451361	PC1	4.05719	0	NA	NA	NA	NA	NA	NA	NA	NA	NA
III_1658461	III	1658461	0.0433753	PC1	4.05719	0	NA	NA	NA	NA	NA	NA	NA	NA	NA
III_1659468	III	1659468	0.238717	PC1	4.05719	0	NA	NA	NA	NA	NA	NA	NA	NA	NA
III_1662400	III	1662400	0.0572545	PC1	4.05719	0	NA	NA	NA	NA	NA	NA	NA	NA	NA
III_1662632	III	1662632	1.30291	PC1	4.05719	0	NA	NA	NA	NA	NA	NA	NA	NA	NA
III_1663964	III	1663964	0.237694	PC1	4.05719	0	NA	NA	NA	NA	NA	NA	NA	NA	NA
III_1664038	III	1664038	1.77924	PC1	4.05719	0	NA	NA	NA	NA	NA	NA	NA	NA	NA
III_1670296	III	1670296	0.248549	PC1	4.05719	0	NA	NA	NA	NA	NA	NA	NA	NA	NA
III_1673696	III	1673696	0.30314	PC1	4.05719	0	NA	NA	NA	NA	NA	NA	NA	NA	NA
III_1673743	III	1673743	0.0815948	PC1	4.05719	0	NA	NA	NA	NA	NA	NA	NA	NA	NA
III_1675344	III	1675344	0.399763	PC1	4.05719	0	NA	NA	NA	NA	NA	NA	NA	NA	NA
III_1677782	III	1677782	0.00225029	PC1	4.05719	0	NA	NA	NA	NA	NA	NA	NA	NA	NA
III_1678092	III	1678092	0.032216	PC1	4.05719	0	NA	NA	NA	NA	NA	NA	NA	NA	NA
III_1679155	III	1679155	1.30291	PC1	4.05719	0	NA	NA	NA	NA	NA	NA	NA	NA	NA
III_1680761	III	1680761	0.254759	PC1	4.05719	0	NA	NA	NA	NA	NA	NA	NA	NA	NA
III_1681294	III	1681294	0.427872	PC1	4.05719	0	NA	NA	NA	NA	NA	NA	NA	NA	NA
III_1684051	III	1684051	0.0548755	PC1	4.05719	0	NA	NA	NA	NA	NA	NA	NA	NA	NA
III_1684376	III	1684376	0.0230844	PC1	4.05719	0	NA	NA	NA	NA	NA	NA	NA	NA	NA
III_1684730	III	1684730	0.248549	PC1	4.05719	0	NA	NA	NA	NA	NA	NA	NA	NA	NA
III_1684733	III	1684733	0.33468	PC1	4.05719	0	NA	NA	NA	NA	NA	NA	NA	NA	NA
III_1685817	III	1685817	0.00944625	PC1	4.05719	0	NA	NA	NA	NA	NA	NA	NA	NA	NA
III_1693044	III	1693044	0.274678	PC1	4.05719	0	NA	NA	NA	NA	NA	NA	NA	NA	NA
III_1694404	III	1694404	0.235996	PC1	4.05719	0	NA	NA	NA	NA	NA	NA	NA	NA	NA
III_1694478	III	1694478	0.170178	PC1	4.05719	0	NA	NA	NA	NA	NA	NA	NA	NA	NA
III_1698063	III	1698063	0.254759	PC1	4.05719	0	NA	NA	NA	NA	NA	NA	NA	NA	NA
III_1701732	III	1701732	0.0461141	PC1	4.05719	0	NA	NA	NA	NA	NA	NA	NA	NA	NA
III_1701877	III	1701877	0.125153	PC1	4.05719	0	NA	NA	NA	NA	NA	NA	NA	NA	NA
III_1701911	III	1701911	0.228782	PC1	4.05719	0	NA	NA	NA	NA	NA	NA	NA	NA	NA
III_1702097	III	1702097	0.137438	PC1	4.05719	0	NA	NA	NA	NA	NA	NA	NA	NA	NA
III_1702472	III	1702472	0.118062	PC1	4.05719	0	NA	NA	NA	NA	NA	NA	NA	NA	NA
III_1703584	III	1703584	0.0602256	PC1	4.05719	0	NA	NA	NA	NA	NA	NA	NA	NA	NA
III_1703719	III	1703719	0.034186	PC1	4.05719	0	NA	NA	NA	NA	NA	NA	NA	NA	NA
III_1703946	III	1703946	0.0334903	PC1	4.05719	0	NA	NA	NA	NA	NA	NA	NA	NA	NA
III_1704373	III	1704373	0.205798	PC1	4.05719	0	NA	NA	NA	NA	NA	NA	NA	NA	NA
III_1704577	III	1704577	0.108548	PC1	4.05719	0	NA	NA	NA	NA	NA	NA	NA	NA	NA
III_1708649	III	1708649	1.77924	PC1	4.05719	0	NA	NA	NA	NA	NA	NA	NA	NA	NA
III_1708919	III	1708919	0.00916526	PC1	4.05719	0	NA	NA	NA	NA	NA	NA	NA	NA	NA
III_1709056	III	1709056	0.433601	PC1	4.05719	0	NA	NA	NA	NA	NA	NA	NA	NA	NA
III_1709410	III	1709410	0.259109	PC1	4.05719	0	NA	NA	NA	NA	NA	NA	NA	NA	NA
III_1710207	III	1710207	0.442984	PC1	4.05719	0	NA	NA	NA	NA	NA	NA	NA	NA	NA
III_1710270	III	1710270	0.248549	PC1	4.05719	0	NA	NA	NA	NA	NA	NA	NA	NA	NA
III_1710313	III	1710313	0.331142	PC1	4.05719	0	NA	NA	NA	NA	NA	NA	NA	NA	NA
III_1710466	III	1710466	0.512833	PC1	4.05719	0	NA	NA	NA	NA	NA	NA	NA	NA	NA
III_1710704	III	1710704	0.148746	PC1	4.05719	0	NA	NA	NA	NA	NA	NA	NA	NA	NA
III_1710998	III	1710998	1.30291	PC1	4.05719	0	NA	NA	NA	NA	NA	NA	NA	NA	NA
III_1711085	III	1711085	0.264699	PC1	4.05719	0	NA	NA	NA	NA	NA	NA	NA	NA	NA
III_1711202	III	1711202	0.112481	PC1	4.05719	0	NA	NA	NA	NA	NA	NA	NA	NA	NA
III_1711300	III	1711300	0.254759	PC1	4.05719	0	NA	NA	NA	NA	NA	NA	NA	NA	NA
III_1711420	III	1711420	0.00443166	PC1	4.05719	0	NA	NA	NA	NA	NA	NA	NA	NA	NA
III_1712040	III	1712040	0.177824	PC1	4.05719	0	NA	NA	NA	NA	NA	NA	NA	NA	NA
III_1712434	III	1712434	0.149692	PC1	4.05719	0	NA	NA	NA	NA	NA	NA	NA	NA	NA
III_1713676	III	1713676	0.111996	PC1	4.05719	0	NA	NA	NA	NA	NA	NA	NA	NA	NA
III_1723267	III	1723267	0.0213001	PC1	4.05719	0	NA	NA	NA	NA	NA	NA	NA	NA	NA
III_1724311	III	1724311	0.235996	PC1	4.05719	0	NA	NA	NA	NA	NA	NA	NA	NA	NA
III_1724804	III	1724804	0.236534	PC1	4.05719	0	NA	NA	NA	NA	NA	NA	NA	NA	NA
III_1725025	III	1725025	1.30291	PC1	4.05719	0	NA	NA	NA	NA	NA	NA	NA	NA	NA
III_1725886	III	1725886	0.113225	PC1	4.05719	0	NA	NA	NA	NA	NA	NA	NA	NA	NA
III_1725974	III	1725974	0.55342	PC1	4.05719	0	NA	NA	NA	NA	NA	NA	NA	NA	NA
III_1726823	III	1726823	0.170129	PC1	4.05719	0	NA	NA	NA	NA	NA	NA	NA	NA	NA
III_1727813	III	1727813	0.0257182	PC1	4.05719	0	NA	NA	NA	NA	NA	NA	NA	NA	NA
III_1727975	III	1727975	0.254759	PC1	4.05719	0	NA	NA	NA	NA	NA	NA	NA	NA	NA
III_1728426	III	1728426	0.0418845	PC1	4.05719	0	NA	NA	NA	NA	NA	NA	NA	NA	NA
III_1728512	III	1728512	0.0213001	PC1	4.05719	0	NA	NA	NA	NA	NA	NA	NA	NA	NA
III_1729178	III	1729178	0.00434423	PC1	4.05719	0	NA	NA	NA	NA	NA	NA	NA	NA	NA
III_1732391	III	1732391	0.171648	PC1	4.05719	0	NA	NA	NA	NA	NA	NA	NA	NA	NA
III_1734580	III	1734580	0.23388	PC1	4.05719	0	NA	NA	NA	NA	NA	NA	NA	NA	NA
III_1736363	III	1736363	0.248549	PC1	4.05719	0	NA	NA	NA	NA	NA	NA	NA	NA	NA
III_1737196	III	1737196	0.399763	PC1	4.05719	0	NA	NA	NA	NA	NA	NA	NA	NA	NA
III_1743332	III	1743332	1.30291	PC1	4.05719	0	NA	NA	NA	NA	NA	NA	NA	NA	NA
III_1744632	III	1744632	0.0591511	PC1	4.05719	0	NA	NA	NA	NA	NA	NA	NA	NA	NA
III_1745333	III	1745333	0.254759	PC1	4.05719	0	NA	NA	NA	NA	NA	NA	NA	NA	NA
III_1745759	III	1745759	0.0791978	PC1	4.05719	0	NA	NA	NA	NA	NA	NA	NA	NA	NA
III_1747223	III	1747223	0.067976	PC1	4.05719	0	NA	NA	NA	NA	NA	NA	NA	NA	NA
III_1747794	III	1747794	0.286703	PC1	4.05719	0	NA	NA	NA	NA	NA	NA	NA	NA	NA
III_1749008	III	1749008	0.417503	PC1	4.05719	0	NA	NA	NA	NA	NA	NA	NA	NA	NA
III_1752326	III	1752326	0.054835	PC1	4.05719	0	NA	NA	NA	NA	NA	NA	NA	NA	NA
III_1752335	III	1752335	0.0553944	PC1	4.05719	0	NA	NA	NA	NA	NA	NA	NA	NA	NA
III_1752617	III	1752617	0.109666	PC1	4.05719	0	NA	NA	NA	NA	NA	NA	NA	NA	NA
III_1756511	III	1756511	0.662551	PC1	4.05719	0	NA	NA	NA	NA	NA	NA	NA	NA	NA
III_1757699	III	1757699	0.216823	PC1	4.05719	0	NA	NA	NA	NA	NA	NA	NA	NA	NA
III_1763123	III	1763123	0.254759	PC1	4.05719	0	NA	NA	NA	NA	NA	NA	NA	NA	NA
III_1763580	III	1763580	0.00660105	PC1	4.05719	0	NA	NA	NA	NA	NA	NA	NA	NA	NA
III_1765578	III	1765578	0.355414	PC1	4.05719	0	NA	NA	NA	NA	NA	NA	NA	NA	NA
III_1769461	III	1769461	0.491156	PC1	4.05719	0	NA	NA	NA	NA	NA	NA	NA	NA	NA
III_1769854	III	1769854	0.381292	PC1	4.05719	0	NA	NA	NA	NA	NA	NA	NA	NA	NA
III_1769886	III	1769886	0.0716086	PC1	4.05719	0	NA	NA	NA	NA	NA	NA	NA	NA	NA
III_1769953	III	1769953	0.248549	PC1	4.05719	0	NA	NA	NA	NA	NA	NA	NA	NA	NA
III_1772124	III	1772124	1.30291	PC1	4.05719	0	NA	NA	NA	NA	NA	NA	NA	NA	NA
III_1775248	III	1775248	0.117448	PC1	4.05719	0	NA	NA	NA	NA	NA	NA	NA	NA	NA
III_1775425	III	1775425	0.0792648	PC1	4.05719	0	NA	NA	NA	NA	NA	NA	NA	NA	NA
III_1777170	III	1777170	0.0515052	PC1	4.05719	0	NA	NA	NA	NA	NA	NA	NA	NA	NA
III_1777174	III	1777174	0.109792	PC1	4.05719	0	NA	NA	NA	NA	NA	NA	NA	NA	NA
III_1778609	III	1778609	0.0507353	PC1	4.05719	0	NA	NA	NA	NA	NA	NA	NA	NA	NA
III_1778617	III	1778617	0.0989554	PC1	4.05719	0	NA	NA	NA	NA	NA	NA	NA	NA	NA
III_1778648	III	1778648	0.0216096	PC1	4.05719	0	NA	NA	NA	NA	NA	NA	NA	NA	NA
III_1779377	III	1779377	0.147913	PC1	4.05719	0	NA	NA	NA	NA	NA	NA	NA	NA	NA
III_1782945	III	1782945	0.046908	PC1	4.05719	0	NA	NA	NA	NA	NA	NA	NA	NA	NA
III_1783079	III	1783079	0.0433753	PC1	4.05719	0	NA	NA	NA	NA	NA	NA	NA	NA	NA
III_1784598	III	1784598	0.421126	PC1	4.05719	0	NA	NA	NA	NA	NA	NA	NA	NA	NA
III_1784933	III	1784933	0.0899118	PC1	4.05719	0	NA	NA	NA	NA	NA	NA	NA	NA	NA
III_1785070	III	1785070	0.0575824	PC1	4.05719	0	NA	NA	NA	NA	NA	NA	NA	NA	NA
III_1785077	III	1785077	0.254759	PC1	4.05719	0	NA	NA	NA	NA	NA	NA	NA	NA	NA
III_1788250	III	1788250	0.255571	PC1	4.05719	0	NA	NA	NA	NA	NA	NA	NA	NA	NA
III_1788531	III	1788531	0.0909475	PC1	4.05719	0	NA	NA	NA	NA	NA	NA	NA	NA	NA
III_1791396	III	1791396	0.078991	PC1	4.05719	0	NA	NA	NA	NA	NA	NA	NA	NA	NA
III_1791758	III	1791758	0.0470413	PC1	4.05719	0	NA	NA	NA	NA	NA	NA	NA	NA	NA
III_1796797	III	1796797	0.235175	PC1	4.05719	0	NA	NA	NA	NA	NA	NA	NA	NA	NA
III_1797038	III	1797038	0.169973	PC1	4.05719	0	NA	NA	NA	NA	NA	NA	NA	NA	NA
III_1798156	III	1798156	0.766795	PC1	4.05719	0	NA	NA	NA	NA	NA	NA	NA	NA	NA
III_1798933	III	1798933	0.208916	PC1	4.05719	0	NA	NA	NA	NA	NA	NA	NA	NA	NA
III_1799839	III	1799839	0.488453	PC1	4.05719	0	NA	NA	NA	NA	NA	NA	NA	NA	NA
III_1801066	III	1801066	0.360988	PC1	4.05719	0	NA	NA	NA	NA	NA	NA	NA	NA	NA
III_1801753	III	1801753	0.619505	PC1	4.05719	0	NA	NA	NA	NA	NA	NA	NA	NA	NA
III_1801839	III	1801839	0.0921109	PC1	4.05719	0	NA	NA	NA	NA	NA	NA	NA	NA	NA
III_1801863	III	1801863	0.0176885	PC1	4.05719	0	NA	NA	NA	NA	NA	NA	NA	NA	NA
III_1804709	III	1804709	0.125704	PC1	4.05719	0	NA	NA	NA	NA	NA	NA	NA	NA	NA
III_1804964	III	1804964	0.472677	PC1	4.05719	0	NA	NA	NA	NA	NA	NA	NA	NA	NA
III_1805024	III	1805024	0.133983	PC1	4.05719	0	NA	NA	NA	NA	NA	NA	NA	NA	NA
III_1805090	III	1805090	0.508567	PC1	4.05719	0	NA	NA	NA	NA	NA	NA	NA	NA	NA
III_1808122	III	1808122	0.254759	PC1	4.05719	0	NA	NA	NA	NA	NA	NA	NA	NA	NA
III_1808550	III	1808550	0.160257	PC1	4.05719	0	NA	NA	NA	NA	NA	NA	NA	NA	NA
III_1809192	III	1809192	0.248549	PC1	4.05719	0	NA	NA	NA	NA	NA	NA	NA	NA	NA
III_1809450	III	1809450	0.0560722	PC1	4.05719	0	NA	NA	NA	NA	NA	NA	NA	NA	NA
III_1809615	III	1809615	0.0400655	PC1	4.05719	0	NA	NA	NA	NA	NA	NA	NA	NA	NA
III_1813462	III	1813462	0.627438	PC1	4.05719	0	NA	NA	NA	NA	NA	NA	NA	NA	NA
III_1814017	III	1814017	0.28935	PC1	4.05719	0	NA	NA	NA	NA	NA	NA	NA	NA	NA
III_1814028	III	1814028	0.167366	PC1	4.05719	0	NA	NA	NA	NA	NA	NA	NA	NA	NA
III_1814786	III	1814786	0.146402	PC1	4.05719	0	NA	NA	NA	NA	NA	NA	NA	NA	NA
III_1814917	III	1814917	0.329723	PC1	4.05719	0	NA	NA	NA	NA	NA	NA	NA	NA	NA
III_1815506	III	1815506	0.536845	PC1	4.05719	0	NA	NA	NA	NA	NA	NA	NA	NA	NA
III_1815876	III	1815876	0.39968	PC1	4.05719	0	NA	NA	NA	NA	NA	NA	NA	NA	NA
III_1815887	III	1815887	0.306593	PC1	4.05719	0	NA	NA	NA	NA	NA	NA	NA	NA	NA
III_1816719	III	1816719	0.228079	PC1	4.05719	0	NA	NA	NA	NA	NA	NA	NA	NA	NA
III_1817757	III	1817757	0.365614	PC1	4.05719	0	NA	NA	NA	NA	NA	NA	NA	NA	NA
III_1817953	III	1817953	0.510652	PC1	4.05719	0	NA	NA	NA	NA	NA	NA	NA	NA	NA
III_1820841	III	1820841	0.185073	PC1	4.05719	0	NA	NA	NA	NA	NA	NA	NA	NA	NA
III_1820848	III	1820848	0.45029	PC1	4.05719	0	NA	NA	NA	NA	NA	NA	NA	NA	NA
III_1821139	III	1821139	0.598569	PC1	4.05719	0	NA	NA	NA	NA	NA	NA	NA	NA	NA
III_1821251	III	1821251	0.163212	PC1	4.05719	0	NA	NA	NA	NA	NA	NA	NA	NA	NA
III_1821743	III	1821743	0.358987	PC1	4.05719	0	NA	NA	NA	NA	NA	NA	NA	NA	NA
III_1822844	III	1822844	0.508567	PC1	4.05719	0	NA	NA	NA	NA	NA	NA	NA	NA	NA
III_1824104	III	1824104	0.256812	PC1	4.05719	0	NA	NA	NA	NA	NA	NA	NA	NA	NA
III_1824116	III	1824116	0.565922	PC1	4.05719	0	NA	NA	NA	NA	NA	NA	NA	NA	NA
III_1824400	III	1824400	0.457599	PC1	4.05719	0	NA	NA	NA	NA	NA	NA	NA	NA	NA
III_1825481	III	1825481	0.175538	PC1	4.05719	0	NA	NA	NA	NA	NA	NA	NA	NA	NA
III_1826946	III	1826946	0.85732	PC1	4.05719	0	NA	NA	NA	NA	NA	NA	NA	NA	NA
III_1828637	III	1828637	0.200697	PC1	4.05719	0	NA	NA	NA	NA	NA	NA	NA	NA	NA
III_1828662	III	1828662	0.148626	PC1	4.05719	0	NA	NA	NA	NA	NA	NA	NA	NA	NA
III_1829062	III	1829062	0.0379906	PC1	4.05719	0	NA	NA	NA	NA	NA	NA	NA	NA	NA
III_1830600	III	1830600	0.0128209	PC1	4.05719	0	NA	NA	NA	NA	NA	NA	NA	NA	NA
III_1830749	III	1830749	0.358038	PC1	4.05719	0	NA	NA	NA	NA	NA	NA	NA	NA	NA
III_1832453	III	1832453	0.0566717	PC1	4.05719	0	NA	NA	NA	NA	NA	NA	NA	NA	NA
III_1832550	III	1832550	0.0995253	PC1	4.05719	0	NA	NA	NA	NA	NA	NA	NA	NA	NA
III_1832598	III	1832598	0.00355037	PC1	4.05719	0	NA	NA	NA	NA	NA	NA	NA	NA	NA
III_1834618	III	1834618	0.0247917	PC1	4.05719	0	NA	NA	NA	NA	NA	NA	NA	NA	NA
III_1838918	III	1838918	0.248549	PC1	4.05719	0	NA	NA	NA	NA	NA	NA	NA	NA	NA
III_1840352	III	1840352	0.213284	PC1	4.05719	0	NA	NA	NA	NA	NA	NA	NA	NA	NA
III_1841932	III	1841932	0.163729	PC1	4.05719	0	NA	NA	NA	NA	NA	NA	NA	NA	NA
III_1841980	III	1841980	0.0382829	PC1	4.05719	0	NA	NA	NA	NA	NA	NA	NA	NA	NA
III_1842885	III	1842885	0.0332428	PC1	4.05719	0	NA	NA	NA	NA	NA	NA	NA	NA	NA
III_1842944	III	1842944	0.921761	PC1	4.05719	0	NA	NA	NA	NA	NA	NA	NA	NA	NA
III_1843083	III	1843083	0.0074397	PC1	4.05719	0	NA	NA	NA	NA	NA	NA	NA	NA	NA
III_1843282	III	1843282	0.158278	PC1	4.05719	0	NA	NA	NA	NA	NA	NA	NA	NA	NA
III_1843440	III	1843440	0.0433753	PC1	4.05719	0	NA	NA	NA	NA	NA	NA	NA	NA	NA
III_1844431	III	1844431	1.4039	PC1	4.05719	0	NA	NA	NA	NA	NA	NA	NA	NA	NA
III_1844759	III	1844759	0.724485	PC1	4.05719	0	NA	NA	NA	NA	NA	NA	NA	NA	NA
III_1849507	III	1849507	0.358038	PC1	4.05719	0	NA	NA	NA	NA	NA	NA	NA	NA	NA
III_1849564	III	1849564	0.405547	PC1	4.05719	0	NA	NA	NA	NA	NA	NA	NA	NA	NA
III_1849585	III	1849585	0.419038	PC1	4.05719	0	NA	NA	NA	NA	NA	NA	NA	NA	NA
III_1852360	III	1852360	0.105741	PC1	4.05719	0	NA	NA	NA	NA	NA	NA	NA	NA	NA
III_1854083	III	1854083	0.157	PC1	4.05719	0	NA	NA	NA	NA	NA	NA	NA	NA	NA
III_1854252	III	1854252	0.145812	PC1	4.05719	0	NA	NA	NA	NA	NA	NA	NA	NA	NA
III_1855050	III	1855050	0.306097	PC1	4.05719	0	NA	NA	NA	NA	NA	NA	NA	NA	NA
III_1855533	III	1855533	0.0386638	PC1	4.05719	0	NA	NA	NA	NA	NA	NA	NA	NA	NA
III_1857627	III	1857627	0.0297933	PC1	4.05719	0	NA	NA	NA	NA	NA	NA	NA	NA	NA
III_1858328	III	1858328	0.0790446	PC1	4.05719	0	NA	NA	NA	NA	NA	NA	NA	NA	NA
III_1859189	III	1859189	0.207798	PC1	4.05719	0	NA	NA	NA	NA	NA	NA	NA	NA	NA
III_1860393	III	1860393	0.0301464	PC1	4.05719	0	NA	NA	NA	NA	NA	NA	NA	NA	NA
III_1860548	III	1860548	0.329331	PC1	4.05719	0	NA	NA	NA	NA	NA	NA	NA	NA	NA
III_1864010	III	1864010	0.303167	PC1	4.05719	0	NA	NA	NA	NA	NA	NA	NA	NA	NA
III_1864015	III	1864015	0.0140496	PC1	4.05719	0	NA	NA	NA	NA	NA	NA	NA	NA	NA
III_1864165	III	1864165	0.248585	PC1	4.05719	0	NA	NA	NA	NA	NA	NA	NA	NA	NA
III_1864182	III	1864182	0.334004	PC1	4.05719	0	NA	NA	NA	NA	NA	NA	NA	NA	NA
III_1864344	III	1864344	0.35236	PC1	4.05719	0	NA	NA	NA	NA	NA	NA	NA	NA	NA
III_1867048	III	1867048	0.0433753	PC1	4.05719	0	NA	NA	NA	NA	NA	NA	NA	NA	NA
III_1870171	III	1870171	0.189212	PC1	4.05719	0	NA	NA	NA	NA	NA	NA	NA	NA	NA
III_1870749	III	1870749	0.423909	PC1	4.05719	0	NA	NA	NA	NA	NA	NA	NA	NA	NA
III_1870822	III	1870822	0.100466	PC1	4.05719	0	NA	NA	NA	NA	NA	NA	NA	NA	NA
III_1871698	III	1871698	0.0653155	PC1	4.05719	0	NA	NA	NA	NA	NA	NA	NA	NA	NA
III_1871913	III	1871913	0.0962265	PC1	4.05719	0	NA	NA	NA	NA	NA	NA	NA	NA	NA
III_1872448	III	1872448	0.71084	PC1	4.05719	0	NA	NA	NA	NA	NA	NA	NA	NA	NA
III_1875876	III	1875876	0.75873	PC1	4.05719	0	NA	NA	NA	NA	NA	NA	NA	NA	NA
III_1877520	III	1877520	0.00189744	PC1	4.05719	0	NA	NA	NA	NA	NA	NA	NA	NA	NA
III_1878558	III	1878558	0.457445	PC1	4.05719	0	NA	NA	NA	NA	NA	NA	NA	NA	NA
III_1890345	III	1890345	0.0107525	PC1	4.05719	0	NA	NA	NA	NA	NA	NA	NA	NA	NA
III_1890543	III	1890543	0.0576556	PC1	4.05719	0	NA	NA	NA	NA	NA	NA	NA	NA	NA
III_1890880	III	1890880	0.0404293	PC1	4.05719	0	NA	NA	NA	NA	NA	NA	NA	NA	NA
III_1891032	III	1891032	0.107442	PC1	4.05719	0	NA	NA	NA	NA	NA	NA	NA	NA	NA
III_1894107	III	1894107	0.772712	PC1	4.05719	0	NA	NA	NA	NA	NA	NA	NA	NA	NA
III_1894391	III	1894391	0.288942	PC1	4.05719	0	NA	NA	NA	NA	NA	NA	NA	NA	NA
III_1894485	III	1894485	0.456383	PC1	4.05719	0	NA	NA	NA	NA	NA	NA	NA	NA	NA
III_1894837	III	1894837	0.334394	PC1	4.05719	0	NA	NA	NA	NA	NA	NA	NA	NA	NA
III_1894984	III	1894984	0.248549	PC1	4.05719	0	NA	NA	NA	NA	NA	NA	NA	NA	NA
III_1895038	III	1895038	0.607338	PC1	4.05719	0	NA	NA	NA	NA	NA	NA	NA	NA	NA
III_1895735	III	1895735	0.626557	PC1	4.05719	0	NA	NA	NA	NA	NA	NA	NA	NA	NA
III_1895913	III	1895913	0.567236	PC1	4.05719	0	NA	NA	NA	NA	NA	NA	NA	NA	NA
III_1898447	III	1898447	0.364341	PC1	4.05719	0	NA	NA	NA	NA	NA	NA	NA	NA	NA
III_1905014	III	1905014	0.00596057	PC1	4.05719	0	NA	NA	NA	NA	NA	NA	NA	NA	NA
III_1905374	III	1905374	0.0743607	PC1	4.05719	0	NA	NA	NA	NA	NA	NA	NA	NA	NA
III_1905391	III	1905391	0.181902	PC1	4.05719	0	NA	NA	NA	NA	NA	NA	NA	NA	NA
III_1905583	III	1905583	0.0446245	PC1	4.05719	0	NA	NA	NA	NA	NA	NA	NA	NA	NA
III_1907918	III	1907918	0.343887	PC1	4.05719	0	NA	NA	NA	NA	NA	NA	NA	NA	NA
III_1915328	III	1915328	0.136866	PC1	4.05719	0	NA	NA	NA	NA	NA	NA	NA	NA	NA
III_1915712	III	1915712	0.938315	PC1	4.05719	0	NA	NA	NA	NA	NA	NA	NA	NA	NA
III_1918678	III	1918678	0.0888099	PC1	4.05719	0	NA	NA	NA	NA	NA	NA	NA	NA	NA
III_1918807	III	1918807	0.329528	PC1	4.05719	0	NA	NA	NA	NA	NA	NA	NA	NA	NA
III_1918829	III	1918829	0.0658948	PC1	4.05719	0	NA	NA	NA	NA	NA	NA	NA	NA	NA
III_1919598	III	1919598	0.248549	PC1	4.05719	0	NA	NA	NA	NA	NA	NA	NA	NA	NA
III_1919790	III	1919790	0.0941177	PC1	4.05719	0	NA	NA	NA	NA	NA	NA	NA	NA	NA
III_1919872	III	1919872	0.221749	PC1	4.05719	0	NA	NA	NA	NA	NA	NA	NA	NA	NA
III_1919883	III	1919883	0.213629	PC1	4.05719	0	NA	NA	NA	NA	NA	NA	NA	NA	NA
III_1920309	III	1920309	0.180394	PC1	4.05719	0	NA	NA	NA	NA	NA	NA	NA	NA	NA
III_1921406	III	1921406	0.834974	PC1	4.05719	0	NA	NA	NA	NA	NA	NA	NA	NA	NA
III_1921417	III	1921417	0.768634	PC1	4.05719	0	NA	NA	NA	NA	NA	NA	NA	NA	NA
III_1921463	III	1921463	0.0606475	PC1	4.05719	0	NA	NA	NA	NA	NA	NA	NA	NA	NA
III_1923145	III	1923145	0.239695	PC1	4.05719	0	NA	NA	NA	NA	NA	NA	NA	NA	NA
III_1923152	III	1923152	0.424318	PC1	4.05719	0	NA	NA	NA	NA	NA	NA	NA	NA	NA
III_1923287	III	1923287	0.100143	PC1	4.05719	0	NA	NA	NA	NA	NA	NA	NA	NA	NA
III_1925152	III	1925152	0.266256	PC1	4.05719	0	NA	NA	NA	NA	NA	NA	NA	NA	NA
III_1925930	III	1925930	0.285164	PC1	4.05719	0	NA	NA	NA	NA	NA	NA	NA	NA	NA
III_1926088	III	1926088	0.709357	PC1	4.05719	0	NA	NA	NA	NA	NA	NA	NA	NA	NA
III_1926121	III	1926121	0.0986924	PC1	4.05719	0	NA	NA	NA	NA	NA	NA	NA	NA	NA
III_1926579	III	1926579	0.050309	PC1	4.05719	0	NA	NA	NA	NA	NA	NA	NA	NA	NA
III_1931009	III	1931009	0.522695	PC1	4.05719	0	NA	NA	NA	NA	NA	NA	NA	NA	NA
III_1932780	III	1932780	0.16393	PC1	4.05719	0	NA	NA	NA	NA	NA	NA	NA	NA	NA
III_1934094	III	1934094	0.256418	PC1	4.05719	0	NA	NA	NA	NA	NA	NA	NA	NA	NA
III_1937993	III	1937993	0.248549	PC1	4.05719	0	NA	NA	NA	NA	NA	NA	NA	NA	NA
III_1938283	III	1938283	0.0710333	PC1	4.05719	0	NA	NA	NA	NA	NA	NA	NA	NA	NA
III_1939628	III	1939628	0.336143	PC1	4.05719	0	NA	NA	NA	NA	NA	NA	NA	NA	NA
III_1940127	III	1940127	0.194205	PC1	4.05719	0	NA	NA	NA	NA	NA	NA	NA	NA	NA
III_1941007	III	1941007	0.577244	PC1	4.05719	0	NA	NA	NA	NA	NA	NA	NA	NA	NA
III_1945312	III	1945312	0.0680457	PC1	4.05719	0	NA	NA	NA	NA	NA	NA	NA	NA	NA
III_1946504	III	1946504	0.461478	PC1	4.05719	0	NA	NA	NA	NA	NA	NA	NA	NA	NA
III_1947140	III	1947140	0.306686	PC1	4.05719	0	NA	NA	NA	NA	NA	NA	NA	NA	NA
III_1947146	III	1947146	0.464772	PC1	4.05719	0	NA	NA	NA	NA	NA	NA	NA	NA	NA
III_1949262	III	1949262	0.689604	PC1	4.05719	0	NA	NA	NA	NA	NA	NA	NA	NA	NA
III_1950447	III	1950447	0.556384	PC1	4.05719	0	NA	NA	NA	NA	NA	NA	NA	NA	NA
III_1953635	III	1953635	0.147485	PC1	4.05719	0	NA	NA	NA	NA	NA	NA	NA	NA	NA
III_1953637	III	1953637	0.0931378	PC1	4.05719	0	NA	NA	NA	NA	NA	NA	NA	NA	NA
III_1954594	III	1954594	0.397647	PC1	4.05719	0	NA	NA	NA	NA	NA	NA	NA	NA	NA
III_1956365	III	1956365	0.574836	PC1	4.05719	0	NA	NA	NA	NA	NA	NA	NA	NA	NA
III_1956396	III	1956396	0.0284576	PC1	4.05719	0	NA	NA	NA	NA	NA	NA	NA	NA	NA
III_1957197	III	1957197	0.378293	PC1	4.05719	0	NA	NA	NA	NA	NA	NA	NA	NA	NA
III_1959114	III	1959114	0.340672	PC1	4.05719	0	NA	NA	NA	NA	NA	NA	NA	NA	NA
III_1959185	III	1959185	0.114652	PC1	4.05719	0	NA	NA	NA	NA	NA	NA	NA	NA	NA
III_1961885	III	1961885	0.512921	PC1	4.05719	0	NA	NA	NA	NA	NA	NA	NA	NA	NA
III_1963002	III	1963002	0.183854	PC1	4.05719	0	NA	NA	NA	NA	NA	NA	NA	NA	NA
III_1963479	III	1963479	0.113898	PC1	4.05719	0	NA	NA	NA	NA	NA	NA	NA	NA	NA
III_1963498	III	1963498	0.111141	PC1	4.05719	0	NA	NA	NA	NA	NA	NA	NA	NA	NA
III_1966436	III	1966436	0.560069	PC1	4.05719	0	NA	NA	NA	NA	NA	NA	NA	NA	NA
III_1966498	III	1966498	0.916383	PC1	4.05719	0	NA	NA	NA	NA	NA	NA	NA	NA	NA
III_1966879	III	1966879	0.149703	PC1	4.05719	0	NA	NA	NA	NA	NA	NA	NA	NA	NA
III_1966983	III	1966983	0.386084	PC1	4.05719	0	NA	NA	NA	NA	NA	NA	NA	NA	NA
III_1967687	III	1967687	0.0812905	PC1	4.05719	0	NA	NA	NA	NA	NA	NA	NA	NA	NA
III_1967721	III	1967721	0.239824	PC1	4.05719	0	NA	NA	NA	NA	NA	NA	NA	NA	NA
III_1968872	III	1968872	0.0654185	PC1	4.05719	0	NA	NA	NA	NA	NA	NA	NA	NA	NA
III_1970924	III	1970924	0.335991	PC1	4.05719	0	NA	NA	NA	NA	NA	NA	NA	NA	NA
III_1971607	III	1971607	0.071492	PC1	4.05719	0	NA	NA	NA	NA	NA	NA	NA	NA	NA
III_1972866	III	1972866	0.834226	PC1	4.05719	0	NA	NA	NA	NA	NA	NA	NA	NA	NA
III_1973089	III	1973089	0.248549	PC1	4.05719	0	NA	NA	NA	NA	NA	NA	NA	NA	NA
III_1973785	III	1973785	0.120685	PC1	4.05719	0	NA	NA	NA	NA	NA	NA	NA	NA	NA
III_1974152	III	1974152	0.509065	PC1	4.05719	0	NA	NA	NA	NA	NA	NA	NA	NA	NA
III_1975007	III	1975007	0.258133	PC1	4.05719	0	NA	NA	NA	NA	NA	NA	NA	NA	NA
III_1975508	III	1975508	0.71925	PC1	4.05719	0	NA	NA	NA	NA	NA	NA	NA	NA	NA
III_1975865	III	1975865	0.452029	PC1	4.05719	0	NA	NA	NA	NA	NA	NA	NA	NA	NA
III_1976268	III	1976268	0.562291	PC1	4.05719	0	NA	NA	NA	NA	NA	NA	NA	NA	NA
III_1976533	III	1976533	0.0565045	PC1	4.05719	0	NA	NA	NA	NA	NA	NA	NA	NA	NA
III_1978476	III	1978476	0.148182	PC1	4.05719	0	NA	NA	NA	NA	NA	NA	NA	NA	NA
III_1978834	III	1978834	0.0916094	PC1	4.05719	0	NA	NA	NA	NA	NA	NA	NA	NA	NA
III_1979401	III	1979401	0.0308185	PC1	4.05719	0	NA	NA	NA	NA	NA	NA	NA	NA	NA
III_1980627	III	1980627	0.612794	PC1	4.05719	0	NA	NA	NA	NA	NA	NA	NA	NA	NA
III_1980759	III	1980759	0.0140073	PC1	4.05719	0	NA	NA	NA	NA	NA	NA	NA	NA	NA
III_1981803	III	1981803	0.169356	PC1	4.05719	0	NA	NA	NA	NA	NA	NA	NA	NA	NA
III_1982037	III	1982037	0.248549	PC1	4.05719	0	NA	NA	NA	NA	NA	NA	NA	NA	NA
III_1982153	III	1982153	0.00516039	PC1	4.05719	0	NA	NA	NA	NA	NA	NA	NA	NA	NA
III_1985121	III	1985121	0.076963	PC1	4.05719	0	NA	NA	NA	NA	NA	NA	NA	NA	NA
III_1985136	III	1985136	0.0332593	PC1	4.05719	0	NA	NA	NA	NA	NA	NA	NA	NA	NA
III_1985360	III	1985360	0.174771	PC1	4.05719	0	NA	NA	NA	NA	NA	NA	NA	NA	NA
III_1985380	III	1985380	0.295255	PC1	4.05719	0	NA	NA	NA	NA	NA	NA	NA	NA	NA
III_1988517	III	1988517	0.0689114	PC1	4.05719	0	NA	NA	NA	NA	NA	NA	NA	NA	NA
III_1989347	III	1989347	0.29511	PC1	4.05719	0	NA	NA	NA	NA	NA	NA	NA	NA	NA
III_1989367	III	1989367	0.123218	PC1	4.05719	0	NA	NA	NA	NA	NA	NA	NA	NA	NA
III_1990789	III	1990789	0.606221	PC1	4.05719	0	NA	NA	NA	NA	NA	NA	NA	NA	NA
III_1991455	III	1991455	0.122158	PC1	4.05719	0	NA	NA	NA	NA	NA	NA	NA	NA	NA
III_1992486	III	1992486	0.0365264	PC1	4.05719	0	NA	NA	NA	NA	NA	NA	NA	NA	NA
III_1994110	III	1994110	0.612794	PC1	4.05719	0	NA	NA	NA	NA	NA	NA	NA	NA	NA
III_1994228	III	1994228	0.12367	PC1	4.05719	0	NA	NA	NA	NA	NA	NA	NA	NA	NA
III_1994235	III	1994235	0.142661	PC1	4.05719	0	NA	NA	NA	NA	NA	NA	NA	NA	NA
III_1995297	III	1995297	0.395679	PC1	4.05719	0	NA	NA	NA	NA	NA	NA	NA	NA	NA
III_1998564	III	1998564	0.101254	PC1	4.05719	0	NA	NA	NA	NA	NA	NA	NA	NA	NA
III_1998679	III	1998679	0.248549	PC1	4.05719	0	NA	NA	NA	NA	NA	NA	NA	NA	NA
III_2000817	III	2000817	0.173427	PC1	4.05719	0	NA	NA	NA	NA	NA	NA	NA	NA	NA
III_2003617	III	2003617	0.134019	PC1	4.05719	0	NA	NA	NA	NA	NA	NA	NA	NA	NA
III_2007116	III	2007116	0.0503801	PC1	4.05719	0	NA	NA	NA	NA	NA	NA	NA	NA	NA
III_2008560	III	2008560	0.00345201	PC1	4.05719	0	NA	NA	NA	NA	NA	NA	NA	NA	NA
III_2008789	III	2008789	0.0571113	PC1	4.05719	0	NA	NA	NA	NA	NA	NA	NA	NA	NA
III_2010613	III	2010613	0.246718	PC1	4.05719	0	NA	NA	NA	NA	NA	NA	NA	NA	NA
III_2014630	III	2014630	0.106471	PC1	4.05719	0	NA	NA	NA	NA	NA	NA	NA	NA	NA
III_2017857	III	2017857	0.560069	PC1	4.05719	0	NA	NA	NA	NA	NA	NA	NA	NA	NA
III_2018647	III	2018647	0.131007	PC1	4.05719	0	NA	NA	NA	NA	NA	NA	NA	NA	NA
III_2019038	III	2019038	0.038802	PC1	4.05719	0	NA	NA	NA	NA	NA	NA	NA	NA	NA
III_2021278	III	2021278	0.097736	PC1	4.05719	0	NA	NA	NA	NA	NA	NA	NA	NA	NA
III_2021517	III	2021517	0.0201887	PC1	4.05719	0	NA	NA	NA	NA	NA	NA	NA	NA	NA
III_2031646	III	2031646	0.248549	PC1	4.05719	0	NA	NA	NA	NA	NA	NA	NA	NA	NA
III_2032830	III	2032830	0.218134	PC1	4.05719	0	NA	NA	NA	NA	NA	NA	NA	NA	NA
III_2033169	III	2033169	0.0503801	PC1	4.05719	0	NA	NA	NA	NA	NA	NA	NA	NA	NA
III_2036107	III	2036107	0.10696	PC1	4.05719	0	NA	NA	NA	NA	NA	NA	NA	NA	NA
III_2037094	III	2037094	0.0634128	PC1	4.05719	0	NA	NA	NA	NA	NA	NA	NA	NA	NA
III_2037500	III	2037500	0.0989821	PC1	4.05719	0	NA	NA	NA	NA	NA	NA	NA	NA	NA
III_2041163	III	2041163	0.041592	PC1	4.05719	0	NA	NA	NA	NA	NA	NA	NA	NA	NA
III_2043301	III	2043301	0.193204	PC1	4.05719	0	NA	NA	NA	NA	NA	NA	NA	NA	NA
III_2047249	III	2047249	0.00701573	PC1	4.05719	0	NA	NA	NA	NA	NA	NA	NA	NA	NA
III_2056865	III	2056865	0.00231697	PC1	4.05719	0	NA	NA	NA	NA	NA	NA	NA	NA	NA
III_2064754	III	2064754	0.281683	PC1	4.05719	0	NA	NA	NA	NA	NA	NA	NA	NA	NA
III_2065124	III	2065124	0.757709	PC1	4.05719	0	NA	NA	NA	NA	NA	NA	NA	NA	NA
III_2065133	III	2065133	0.197757	PC1	4.05719	0	NA	NA	NA	NA	NA	NA	NA	NA	NA
III_2065321	III	2065321	0.394945	PC1	4.05719	0	NA	NA	NA	NA	NA	NA	NA	NA	NA
III_2065744	III	2065744	0.0225382	PC1	4.05719	0	NA	NA	NA	NA	NA	NA	NA	NA	NA
III_2066689	III	2066689	0.16905	PC1	4.05719	0	NA	NA	NA	NA	NA	NA	NA	NA	NA
III_2067689	III	2067689	0.849027	PC1	4.05719	0	NA	NA	NA	NA	NA	NA	NA	NA	NA
III_2070992	III	2070992	0.485282	PC1	4.05719	0	NA	NA	NA	NA	NA	NA	NA	NA	NA
III_2074017	III	2074017	0.00752303	PC1	4.05719	0	NA	NA	NA	NA	NA	NA	NA	NA	NA
III_2074183	III	2074183	0.0335715	PC1	4.05719	0	NA	NA	NA	NA	NA	NA	NA	NA	NA
III_2076059	III	2076059	0.6336	PC1	4.05719	0	NA	NA	NA	NA	NA	NA	NA	NA	NA
III_2082812	III	2082812	0.300507	PC1	4.05719	0	NA	NA	NA	NA	NA	NA	NA	NA	NA
III_2083152	III	2083152	0.327855	PC1	4.05719	0	NA	NA	NA	NA	NA	NA	NA	NA	NA
III_2086169	III	2086169	0.0308185	PC1	4.05719	0	NA	NA	NA	NA	NA	NA	NA	NA	NA
III_2088040	III	2088040	0.00603245	PC1	4.05719	0	NA	NA	NA	NA	NA	NA	NA	NA	NA
III_2089522	III	2089522	0.260777	PC1	4.05719	0	NA	NA	NA	NA	NA	NA	NA	NA	NA
III_2091722	III	2091722	0.145391	PC1	4.05719	0	NA	NA	NA	NA	NA	NA	NA	NA	NA
III_2091724	III	2091724	0.747236	PC1	4.05719	0	NA	NA	NA	NA	NA	NA	NA	NA	NA
III_2091737	III	2091737	0.938732	PC1	4.05719	0	NA	NA	NA	NA	NA	NA	NA	NA	NA
III_2097273	III	2097273	0.0739396	PC1	4.05719	0	NA	NA	NA	NA	NA	NA	NA	NA	NA
III_2097911	III	2097911	0.184735	PC1	4.05719	0	NA	NA	NA	NA	NA	NA	NA	NA	NA
III_2098700	III	2098700	0.64589	PC1	4.05719	0	NA	NA	NA	NA	NA	NA	NA	NA	NA
III_2099202	III	2099202	0.394945	PC1	4.05719	0	NA	NA	NA	NA	NA	NA	NA	NA	NA
III_2101122	III	2101122	0.16905	PC1	4.05719	0	NA	NA	NA	NA	NA	NA	NA	NA	NA
III_2105020	III	2105020	0.474729	PC1	4.05719	0	NA	NA	NA	NA	NA	NA	NA	NA	NA
III_2105142	III	2105142	0.207669	PC1	4.05719	0	NA	NA	NA	NA	NA	NA	NA	NA	NA
III_2106394	III	2106394	0.075921	PC1	4.05719	0	NA	NA	NA	NA	NA	NA	NA	NA	NA
III_2106612	III	2106612	0.675713	PC1	4.05719	0	NA	NA	NA	NA	NA	NA	NA	NA	NA
III_2107747	III	2107747	0.0308185	PC1	4.05719	0	NA	NA	NA	NA	NA	NA	NA	NA	NA
III_2109749	III	2109749	0.442103	PC1	4.05719	0	NA	NA	NA	NA	NA	NA	NA	NA	NA
III_2110123	III	2110123	0.189505	PC1	4.05719	0	NA	NA	NA	NA	NA	NA	NA	NA	NA
III_2110144	III	2110144	0.345873	PC1	4.05719	0	NA	NA	NA	NA	NA	NA	NA	NA	NA
III_2116366	III	2116366	0.0893912	PC1	4.05719	0	NA	NA	NA	NA	NA	NA	NA	NA	NA
III_2116462	III	2116462	0.178138	PC1	4.05719	0	NA	NA	NA	NA	NA	NA	NA	NA	NA
III_2118103	III	2118103	0.163576	PC1	4.05719	0	NA	NA	NA	NA	NA	NA	NA	NA	NA
III_2118294	III	2118294	0.0966479	PC1	4.05719	0	NA	NA	NA	NA	NA	NA	NA	NA	NA
III_2119156	III	2119156	0.172964	PC1	4.05719	0	NA	NA	NA	NA	NA	NA	NA	NA	NA
III_2123321	III	2123321	0.176193	PC1	4.05719	0	NA	NA	NA	NA	NA	NA	NA	NA	NA
III_2123337	III	2123337	0.0839694	PC1	4.05719	0	NA	NA	NA	NA	NA	NA	NA	NA	NA
III_2123669	III	2123669	0.394945	PC1	4.05719	0	NA	NA	NA	NA	NA	NA	NA	NA	NA
III_2124860	III	2124860	0.119736	PC1	4.05719	0	NA	NA	NA	NA	NA	NA	NA	NA	NA
III_2125160	III	2125160	0.389376	PC1	4.05719	0	NA	NA	NA	NA	NA	NA	NA	NA	NA
III_2125173	III	2125173	0.560069	PC1	4.05719	0	NA	NA	NA	NA	NA	NA	NA	NA	NA
III_2125219	III	2125219	0.0575364	PC1	4.05719	0	NA	NA	NA	NA	NA	NA	NA	NA	NA
III_2125268	III	2125268	0.0595483	PC1	4.05719	0	NA	NA	NA	NA	NA	NA	NA	NA	NA
III_2125365	III	2125365	0.186879	PC1	4.05719	0	NA	NA	NA	NA	NA	NA	NA	NA	NA
III_2128094	III	2128094	0.0430435	PC1	4.05719	0	NA	NA	NA	NA	NA	NA	NA	NA	NA
III_2129990	III	2129990	0.338089	PC1	4.05719	0	NA	NA	NA	NA	NA	NA	NA	NA	NA
III_2130251	III	2130251	0.248549	PC1	4.05719	0	NA	NA	NA	NA	NA	NA	NA	NA	NA
III_2130303	III	2130303	0.0427569	PC1	4.05719	0	NA	NA	NA	NA	NA	NA	NA	NA	NA
III_2136025	III	2136025	0.196532	PC1	4.05719	0	NA	NA	NA	NA	NA	NA	NA	NA	NA
III_2136059	III	2136059	0.101254	PC1	4.05719	0	NA	NA	NA	NA	NA	NA	NA	NA	NA
III_2136135	III	2136135	0.0813703	PC1	4.05719	0	NA	NA	NA	NA	NA	NA	NA	NA	NA
III_2137373	III	2137373	0.129107	PC1	4.05719	0	NA	NA	NA	NA	NA	NA	NA	NA	NA
III_2138537	III	2138537	0.165735	PC1	4.05719	0	NA	NA	NA	NA	NA	NA	NA	NA	NA
III_2141154	III	2141154	0.0481867	PC1	4.05719	0	NA	NA	NA	NA	NA	NA	NA	NA	NA
III_2141477	III	2141477	0.394945	PC1	4.05719	0	NA	NA	NA	NA	NA	NA	NA	NA	NA
III_2141486	III	2141486	0.476977	PC1	4.05719	0	NA	NA	NA	NA	NA	NA	NA	NA	NA
III_2142952	III	2142952	0.391651	PC1	4.05719	0	NA	NA	NA	NA	NA	NA	NA	NA	NA
III_2142980	III	2142980	0.1578	PC1	4.05719	0	NA	NA	NA	NA	NA	NA	NA	NA	NA
III_2143087	III	2143087	0.170636	PC1	4.05719	0	NA	NA	NA	NA	NA	NA	NA	NA	NA
III_2145777	III	2145777	0.115725	PC1	4.05719	0	NA	NA	NA	NA	NA	NA	NA	NA	NA
III_2148022	III	2148022	0.396852	PC1	4.05719	0	NA	NA	NA	NA	NA	NA	NA	NA	NA
III_2149064	III	2149064	0.466933	PC1	4.05719	0	NA	NA	NA	NA	NA	NA	NA	NA	NA
III_2151762	III	2151762	0.240791	PC1	4.05719	0	NA	NA	NA	NA	NA	NA	NA	NA	NA
III_2152351	III	2152351	0.521365	PC1	4.05719	0	NA	NA	NA	NA	NA	NA	NA	NA	NA
III_2154417	III	2154417	0.518397	PC1	4.05719	0	NA	NA	NA	NA	NA	NA	NA	NA	NA
III_2154845	III	2154845	0.451699	PC1	4.05719	0	NA	NA	NA	NA	NA	NA	NA	NA	NA
III_2158257	III	2158257	0.523318	PC1	4.05719	0	NA	NA	NA	NA	NA	NA	NA	NA	NA
III_2158521	III	2158521	0.816027	PC1	4.05719	0	NA	NA	NA	NA	NA	NA	NA	NA	NA
III_2158528	III	2158528	0.270135	PC1	4.05719	0	NA	NA	NA	NA	NA	NA	NA	NA	NA
III_2159480	III	2159480	0.00252454	PC1	4.05719	0	NA	NA	NA	NA	NA	NA	NA	NA	NA
III_2160401	III	2160401	0.706742	PC1	4.05719	0	NA	NA	NA	NA	NA	NA	NA	NA	NA
III_2164834	III	2164834	0.145106	PC1	4.05719	0	NA	NA	NA	NA	NA	NA	NA	NA	NA
III_2168057	III	2168057	0.439715	PC1	4.05719	0	NA	NA	NA	NA	NA	NA	NA	NA	NA
III_2170648	III	2170648	0.402927	PC1	4.05719	0	NA	NA	NA	NA	NA	NA	NA	NA	NA
III_2171107	III	2171107	0.248549	PC1	4.05719	0	NA	NA	NA	NA	NA	NA	NA	NA	NA
III_2172363	III	2172363	0.0811156	PC1	4.05719	0	NA	NA	NA	NA	NA	NA	NA	NA	NA
III_2174742	III	2174742	0.378445	PC1	4.05719	0	NA	NA	NA	NA	NA	NA	NA	NA	NA
III_2174843	III	2174843	0.786227	PC1	4.05719	0	NA	NA	NA	NA	NA	NA	NA	NA	NA
III_2180138	III	2180138	0.0705555	PC1	4.05719	0	NA	NA	NA	NA	NA	NA	NA	NA	NA
III_2180184	III	2180184	1.15847	PC1	4.05719	0	NA	NA	NA	NA	NA	NA	NA	NA	NA
III_2180715	III	2180715	0.213335	PC1	4.05719	0	NA	NA	NA	NA	NA	NA	NA	NA	NA
III_2185590	III	2185590	0.233956	PC1	4.05719	0	NA	NA	NA	NA	NA	NA	NA	NA	NA
III_2185932	III	2185932	0.916386	PC1	4.05719	0	NA	NA	NA	NA	NA	NA	NA	NA	NA
III_2186909	III	2186909	0.0685035	PC1	4.05719	0	NA	NA	NA	NA	NA	NA	NA	NA	NA
III_2186995	III	2186995	2.31874e-05	PC1	4.05719	0	NA	NA	NA	NA	NA	NA	NA	NA	NA
III_2187810	III	2187810	0.237542	PC1	4.05719	0	NA	NA	NA	NA	NA	NA	NA	NA	NA
III_2188030	III	2188030	0.0747376	PC1	4.05719	0	NA	NA	NA	NA	NA	NA	NA	NA	NA
III_2191298	III	2191298	0.48104	PC1	4.05719	0	NA	NA	NA	NA	NA	NA	NA	NA	NA
III_2191662	III	2191662	0.125577	PC1	4.05719	0	NA	NA	NA	NA	NA	NA	NA	NA	NA
III_2191696	III	2191696	0.131816	PC1	4.05719	0	NA	NA	NA	NA	NA	NA	NA	NA	NA
III_2195628	III	2195628	1.488	PC1	4.05719	0	NA	NA	NA	NA	NA	NA	NA	NA	NA
III_2196281	III	2196281	0.443475	PC1	4.05719	0	NA	NA	NA	NA	NA	NA	NA	NA	NA
III_2196644	III	2196644	0.292713	PC1	4.05719	0	NA	NA	NA	NA	NA	NA	NA	NA	NA
III_2197646	III	2197646	0.166569	PC1	4.05719	0	NA	NA	NA	NA	NA	NA	NA	NA	NA
III_2199780	III	2199780	0.558326	PC1	4.05719	0	NA	NA	NA	NA	NA	NA	NA	NA	NA
III_2201112	III	2201112	0.248549	PC1	4.05719	0	NA	NA	NA	NA	NA	NA	NA	NA	NA
III_2201209	III	2201209	0.16974	PC1	4.05719	0	NA	NA	NA	NA	NA	NA	NA	NA	NA
III_2202514	III	2202514	0.66427	PC1	4.05719	0	NA	NA	NA	NA	NA	NA	NA	NA	NA
III_2205653	III	2205653	0.100566	PC1	4.05719	0	NA	NA	NA	NA	NA	NA	NA	NA	NA
III_2206585	III	2206585	0.167136	PC1	4.05719	0	NA	NA	NA	NA	NA	NA	NA	NA	NA
III_2206705	III	2206705	0.178507	PC1	4.05719	0	NA	NA	NA	NA	NA	NA	NA	NA	NA
III_2207729	III	2207729	0.443475	PC1	4.05719	0	NA	NA	NA	NA	NA	NA	NA	NA	NA
III_2208025	III	2208025	0.0867182	PC1	4.05719	0	NA	NA	NA	NA	NA	NA	NA	NA	NA
III_2213385	III	2213385	0.212007	PC1	4.05719	0	NA	NA	NA	NA	NA	NA	NA	NA	NA
III_2214057	III	2214057	0.248549	PC1	4.05719	0	NA	NA	NA	NA	NA	NA	NA	NA	NA
III_2214125	III	2214125	0.157922	PC1	4.05719	0	NA	NA	NA	NA	NA	NA	NA	NA	NA
III_2231178	III	2231178	0.0924441	PC1	4.05719	0	NA	NA	NA	NA	NA	NA	NA	NA	NA
III_2244345	III	2244345	0.16974	PC1	4.05719	0	NA	NA	NA	NA	NA	NA	NA	NA	NA
III_2244764	III	2244764	0.202549	PC1	4.05719	0	NA	NA	NA	NA	NA	NA	NA	NA	NA
III_2245818	III	2245818	0.443475	PC1	4.05719	0	NA	NA	NA	NA	NA	NA	NA	NA	NA
III_2245946	III	2245946	0.396852	PC1	4.05719	0	NA	NA	NA	NA	NA	NA	NA	NA	NA
III_2245975	III	2245975	0.248549	PC1	4.05719	0	NA	NA	NA	NA	NA	NA	NA	NA	NA
III_2275338	III	2275338	1.45368	PC1	4.05719	0	NA	NA	NA	NA	NA	NA	NA	NA	NA
III_2275514	III	2275514	0.16974	PC1	4.05719	0	NA	NA	NA	NA	NA	NA	NA	NA	NA
III_2280605	III	2280605	0.682533	PC1	4.05719	0	NA	NA	NA	NA	NA	NA	NA	NA	NA
III_2281546	III	2281546	0.468791	PC1	4.05719	0	NA	NA	NA	NA	NA	NA	NA	NA	NA
III_2283932	III	2283932	0.16974	PC1	4.05719	0	NA	NA	NA	NA	NA	NA	NA	NA	NA
III_2284030	III	2284030	0.989623	PC1	4.05719	0	NA	NA	NA	NA	NA	NA	NA	NA	NA
III_2284388	III	2284388	0.28197	PC1	4.05719	0	NA	NA	NA	NA	NA	NA	NA	NA	NA
III_2284406	III	2284406	0.252644	PC1	4.05719	0	NA	NA	NA	NA	NA	NA	NA	NA	NA
III_2286341	III	2286341	0.16974	PC1	4.05719	0	NA	NA	NA	NA	NA	NA	NA	NA	NA
III_2287691	III	2287691	0.396852	PC1	4.05719	0	NA	NA	NA	NA	NA	NA	NA	NA	NA
III_2287699	III	2287699	0.161728	PC1	4.05719	0	NA	NA	NA	NA	NA	NA	NA	NA	NA
III_2288596	III	2288596	0.44954	PC1	4.05719	0	NA	NA	NA	NA	NA	NA	NA	NA	NA
III_2292484	III	2292484	0.16974	PC1	4.05719	0	NA	NA	NA	NA	NA	NA	NA	NA	NA
III_2292712	III	2292712	0.0305899	PC1	4.05719	0	NA	NA	NA	NA	NA	NA	NA	NA	NA
III_2293058	III	2293058	0.989623	PC1	4.05719	0	NA	NA	NA	NA	NA	NA	NA	NA	NA
III_2295255	III	2295255	0.252644	PC1	4.05719	0	NA	NA	NA	NA	NA	NA	NA	NA	NA
III_2296835	III	2296835	0.167136	PC1	4.05719	0	NA	NA	NA	NA	NA	NA	NA	NA	NA
III_2296858	III	2296858	0.16974	PC1	4.05719	0	NA	NA	NA	NA	NA	NA	NA	NA	NA
III_2297995	III	2297995	0.0382848	PC1	4.05719	0	NA	NA	NA	NA	NA	NA	NA	NA	NA
III_2298418	III	2298418	0.118286	PC1	4.05719	0	NA	NA	NA	NA	NA	NA	NA	NA	NA
III_2299118	III	2299118	0.989623	PC1	4.05719	0	NA	NA	NA	NA	NA	NA	NA	NA	NA
III_2299553	III	2299553	0.16974	PC1	4.05719	0	NA	NA	NA	NA	NA	NA	NA	NA	NA
III_2302223	III	2302223	0.16974	PC1	4.05719	0	NA	NA	NA	NA	NA	NA	NA	NA	NA
III_2302724	III	2302724	0.187736	PC1	4.05719	0	NA	NA	NA	NA	NA	NA	NA	NA	NA
III_2302853	III	2302853	0.167136	PC1	4.05719	0	NA	NA	NA	NA	NA	NA	NA	NA	NA
III_2304001	III	2304001	0.128281	PC1	4.05719	0	NA	NA	NA	NA	NA	NA	NA	NA	NA
III_2305011	III	2305011	0.141554	PC1	4.05719	0	NA	NA	NA	NA	NA	NA	NA	NA	NA
III_2305962	III	2305962	0.246276	PC1	4.05719	0	NA	NA	NA	NA	NA	NA	NA	NA	NA
III_2308077	III	2308077	0.246276	PC1	4.05719	0	NA	NA	NA	NA	NA	NA	NA	NA	NA
III_2308714	III	2308714	0.0421411	PC1	4.05719	0	NA	NA	NA	NA	NA	NA	NA	NA	NA
III_2308790	III	2308790	0.989623	PC1	4.05719	0	NA	NA	NA	NA	NA	NA	NA	NA	NA
III_2308803	III	2308803	0.16974	PC1	4.05719	0	NA	NA	NA	NA	NA	NA	NA	NA	NA
III_2314883	III	2314883	0.11386	PC1	4.05719	0	NA	NA	NA	NA	NA	NA	NA	NA	NA
III_2316512	III	2316512	0.167136	PC1	4.05719	0	NA	NA	NA	NA	NA	NA	NA	NA	NA
III_2321353	III	2321353	0.0462607	PC1	4.05719	0	NA	NA	NA	NA	NA	NA	NA	NA	NA
III_2321417	III	2321417	0.100767	PC1	4.05719	0	NA	NA	NA	NA	NA	NA	NA	NA	NA
III_2326184	III	2326184	0.617242	PC1	4.05719	0	NA	NA	NA	NA	NA	NA	NA	NA	NA
III_2328387	III	2328387	0.0232987	PC1	4.05719	0	NA	NA	NA	NA	NA	NA	NA	NA	NA
III_2329032	III	2329032	0.079974	PC1	4.05719	0	NA	NA	NA	NA	NA	NA	NA	NA	NA
III_2329777	III	2329777	0.288483	PC1	4.05719	0	NA	NA	NA	NA	NA	NA	NA	NA	NA
III_2330000	III	2330000	0.161067	PC1	4.05719	0	NA	NA	NA	NA	NA	NA	NA	NA	NA
III_2332063	III	2332063	0.216965	PC1	4.05719	0	NA	NA	NA	NA	NA	NA	NA	NA	NA
III_2333774	III	2333774	0.0658203	PC1	4.05719	0	NA	NA	NA	NA	NA	NA	NA	NA	NA
III_2333870	III	2333870	0.315108	PC1	4.05719	0	NA	NA	NA	NA	NA	NA	NA	NA	NA
III_2335719	III	2335719	0.450848	PC1	4.05719	0	NA	NA	NA	NA	NA	NA	NA	NA	NA
III_2337028	III	2337028	0.498114	PC1	4.05719	0	NA	NA	NA	NA	NA	NA	NA	NA	NA
III_2337901	III	2337901	0.13502	PC1	4.05719	0	NA	NA	NA	NA	NA	NA	NA	NA	NA
III_2340295	III	2340295	1.16578	PC1	4.05719	0	NA	NA	NA	NA	NA	NA	NA	NA	NA
III_2344683	III	2344683	0.270985	PC1	4.05719	0	NA	NA	NA	NA	NA	NA	NA	NA	NA
III_2344728	III	2344728	0.171106	PC1	4.05719	0	NA	NA	NA	NA	NA	NA	NA	NA	NA
III_2345271	III	2345271	0.0943211	PC1	4.05719	0	NA	NA	NA	NA	NA	NA	NA	NA	NA
III_2347785	III	2347785	0.184252	PC1	4.05719	0	NA	NA	NA	NA	NA	NA	NA	NA	NA
III_2348725	III	2348725	0.441744	PC1	4.05719	0	NA	NA	NA	NA	NA	NA	NA	NA	NA
III_2349059	III	2349059	0.0297235	PC1	4.05719	0	NA	NA	NA	NA	NA	NA	NA	NA	NA
III_2350049	III	2350049	0.0510817	PC1	4.05719	0	NA	NA	NA	NA	NA	NA	NA	NA	NA
III_2350791	III	2350791	0.489884	PC1	4.05719	0	NA	NA	NA	NA	NA	NA	NA	NA	NA
III_2352188	III	2352188	0.253784	PC1	4.05719	0	NA	NA	NA	NA	NA	NA	NA	NA	NA
III_2352344	III	2352344	0.605196	PC1	4.05719	0	NA	NA	NA	NA	NA	NA	NA	NA	NA
III_2353831	III	2353831	0.0695851	PC1	4.05719	0	NA	NA	NA	NA	NA	NA	NA	NA	NA
III_2355234	III	2355234	0.725951	PC1	4.05719	0	NA	NA	NA	NA	NA	NA	NA	NA	NA
III_2355561	III	2355561	0.401204	PC1	4.05719	0	NA	NA	NA	NA	NA	NA	NA	NA	NA
III_2356634	III	2356634	0.438737	PC1	4.05719	0	NA	NA	NA	NA	NA	NA	NA	NA	NA
III_2358457	III	2358457	0.167136	PC1	4.05719	0	NA	NA	NA	NA	NA	NA	NA	NA	NA
III_2358467	III	2358467	1.33161	PC1	4.05719	0	NA	NA	NA	NA	NA	NA	NA	NA	NA
III_2360465	III	2360465	0.0724567	PC1	4.05719	0	NA	NA	NA	NA	NA	NA	NA	NA	NA
III_2361029	III	2361029	0.02974	PC1	4.05719	0	NA	NA	NA	NA	NA	NA	NA	NA	NA
III_2363076	III	2363076	1.09841	PC1	4.05719	0	NA	NA	NA	NA	NA	NA	NA	NA	NA
III_2363241	III	2363241	0.0628357	PC1	4.05719	0	NA	NA	NA	NA	NA	NA	NA	NA	NA
III_2364754	III	2364754	1.15128	PC1	4.05719	0	NA	NA	NA	NA	NA	NA	NA	NA	NA
III_2365104	III	2365104	0.556175	PC1	4.05719	0	NA	NA	NA	NA	NA	NA	NA	NA	NA
III_2365670	III	2365670	0.531289	PC1	4.05719	0	NA	NA	NA	NA	NA	NA	NA	NA	NA
III_2367121	III	2367121	0.297196	PC1	4.05719	0	NA	NA	NA	NA	NA	NA	NA	NA	NA
III_2368223	III	2368223	1.03827	PC1	4.05719	0	NA	NA	NA	NA	NA	NA	NA	NA	NA
III_2369169	III	2369169	0.379614	PC1	4.05719	0	NA	NA	NA	NA	NA	NA	NA	NA	NA
III_2369259	III	2369259	0.260602	PC1	4.05719	0	NA	NA	NA	NA	NA	NA	NA	NA	NA
III_2369303	III	2369303	0.0973281	PC1	4.05719	0	NA	NA	NA	NA	NA	NA	NA	NA	NA
III_2369498	III	2369498	0.151822	PC1	4.05719	0	NA	NA	NA	NA	NA	NA	NA	NA	NA
III_2369510	III	2369510	0.0647875	PC1	4.05719	0	NA	NA	NA	NA	NA	NA	NA	NA	NA
III_2369979	III	2369979	0.00105354	PC1	4.05719	0	NA	NA	NA	NA	NA	NA	NA	NA	NA
III_2371992	III	2371992	0.708875	PC1	4.05719	0	NA	NA	NA	NA	NA	NA	NA	NA	NA
III_2372060	III	2372060	0.27358	PC1	4.05719	0	NA	NA	NA	NA	NA	NA	NA	NA	NA
III_2372073	III	2372073	0.391365	PC1	4.05719	0	NA	NA	NA	NA	NA	NA	NA	NA	NA
III_2372139	III	2372139	0.670802	PC1	4.05719	0	NA	NA	NA	NA	NA	NA	NA	NA	NA
III_2379105	III	2379105	0.41357	PC1	4.05719	0	NA	NA	NA	NA	NA	NA	NA	NA	NA
III_2379378	III	2379378	1.03503	PC1	4.05719	0	NA	NA	NA	NA	NA	NA	NA	NA	NA
III_2379683	III	2379683	0.0355119	PC1	4.05719	0	NA	NA	NA	NA	NA	NA	NA	NA	NA
III_2379937	III	2379937	0.0544589	PC1	4.05719	0	NA	NA	NA	NA	NA	NA	NA	NA	NA
III_2380042	III	2380042	0.669525	PC1	4.05719	0	NA	NA	NA	NA	NA	NA	NA	NA	NA
III_2383350	III	2383350	0.79814	PC1	4.05719	0	NA	NA	NA	NA	NA	NA	NA	NA	NA
III_2384182	III	2384182	0.202549	PC1	4.05719	0	NA	NA	NA	NA	NA	NA	NA	NA	NA
III_2385124	III	2385124	0.799548	PC1	4.05719	0	NA	NA	NA	NA	NA	NA	NA	NA	NA
III_2386015	III	2386015	1.07889	PC1	4.05719	0	NA	NA	NA	NA	NA	NA	NA	NA	NA
III_2388023	III	2388023	0.518552	PC1	4.05719	0	NA	NA	NA	NA	NA	NA	NA	NA	NA
III_2389351	III	2389351	0.128241	PC1	4.05719	0	NA	NA	NA	NA	NA	NA	NA	NA	NA
III_2389951	III	2389951	0.741907	PC1	4.05719	0	NA	NA	NA	NA	NA	NA	NA	NA	NA
III_2391458	III	2391458	0.105058	PC1	4.05719	0	NA	NA	NA	NA	NA	NA	NA	NA	NA
III_2393394	III	2393394	0.0973281	PC1	4.05719	0	NA	NA	NA	NA	NA	NA	NA	NA	NA
III_2393556	III	2393556	1.15128	PC1	4.05719	0	NA	NA	NA	NA	NA	NA	NA	NA	NA
III_2394665	III	2394665	0.226171	PC1	4.05719	0	NA	NA	NA	NA	NA	NA	NA	NA	NA
III_2395862	III	2395862	0.581351	PC1	4.05719	0	NA	NA	NA	NA	NA	NA	NA	NA	NA
III_2401010	III	2401010	0.0912958	PC1	4.05719	0	NA	NA	NA	NA	NA	NA	NA	NA	NA
III_2401306	III	2401306	0.27358	PC1	4.05719	0	NA	NA	NA	NA	NA	NA	NA	NA	NA
III_2403119	III	2403119	0.0409212	PC1	4.05719	0	NA	NA	NA	NA	NA	NA	NA	NA	NA
III_2405077	III	2405077	0.132282	PC1	4.05719	0	NA	NA	NA	NA	NA	NA	NA	NA	NA
III_2405414	III	2405414	0.167136	PC1	4.05719	0	NA	NA	NA	NA	NA	NA	NA	NA	NA
III_2405645	III	2405645	0.0451388	PC1	4.05719	0	NA	NA	NA	NA	NA	NA	NA	NA	NA
III_2405945	III	2405945	0.158292	PC1	4.05719	0	NA	NA	NA	NA	NA	NA	NA	NA	NA
III_2406393	III	2406393	0.665681	PC1	4.05719	0	NA	NA	NA	NA	NA	NA	NA	NA	NA
III_2407323	III	2407323	0.227985	PC1	4.05719	0	NA	NA	NA	NA	NA	NA	NA	NA	NA
III_2407346	III	2407346	0.031106	PC1	4.05719	0	NA	NA	NA	NA	NA	NA	NA	NA	NA
III_2408749	III	2408749	0.30695	PC1	4.05719	0	NA	NA	NA	NA	NA	NA	NA	NA	NA
III_2409593	III	2409593	0.638256	PC1	4.05719	0	NA	NA	NA	NA	NA	NA	NA	NA	NA
III_2409955	III	2409955	0.438851	PC1	4.05719	0	NA	NA	NA	NA	NA	NA	NA	NA	NA
III_2411406	III	2411406	0.519406	PC1	4.05719	0	NA	NA	NA	NA	NA	NA	NA	NA	NA
III_2411509	III	2411509	0.257684	PC1	4.05719	0	NA	NA	NA	NA	NA	NA	NA	NA	NA
III_2417982	III	2417982	0.191534	PC1	4.05719	0	NA	NA	NA	NA	NA	NA	NA	NA	NA
III_2419047	III	2419047	0.0102403	PC1	4.05719	0	NA	NA	NA	NA	NA	NA	NA	NA	NA
III_2419933	III	2419933	0.160337	PC1	4.05719	0	NA	NA	NA	NA	NA	NA	NA	NA	NA
III_2420504	III	2420504	0.02394	PC1	4.05719	0	NA	NA	NA	NA	NA	NA	NA	NA	NA
III_2420552	III	2420552	0.462428	PC1	4.05719	0	NA	NA	NA	NA	NA	NA	NA	NA	NA
III_2421430	III	2421430	0.167136	PC1	4.05719	0	NA	NA	NA	NA	NA	NA	NA	NA	NA
III_2423220	III	2423220	0.458218	PC1	4.05719	0	NA	NA	NA	NA	NA	NA	NA	NA	NA
III_2423554	III	2423554	0.0261798	PC1	4.05719	0	NA	NA	NA	NA	NA	NA	NA	NA	NA
III_2423569	III	2423569	0.324675	PC1	4.05719	0	NA	NA	NA	NA	NA	NA	NA	NA	NA
III_2424234	III	2424234	0.343351	PC1	4.05719	0	NA	NA	NA	NA	NA	NA	NA	NA	NA
III_2427288	III	2427288	0.272815	PC1	4.05719	0	NA	NA	NA	NA	NA	NA	NA	NA	NA
III_2444828	III	2444828	0.312653	PC1	4.05719	0	NA	NA	NA	NA	NA	NA	NA	NA	NA
III_2445100	III	2445100	0.0041467	PC1	4.05719	0	NA	NA	NA	NA	NA	NA	NA	NA	NA
III_2446026	III	2446026	0.859003	PC1	4.05719	0	NA	NA	NA	NA	NA	NA	NA	NA	NA
III_2446802	III	2446802	0.27358	PC1	4.05719	0	NA	NA	NA	NA	NA	NA	NA	NA	NA
III_2447433	III	2447433	0.361487	PC1	4.05719	0	NA	NA	NA	NA	NA	NA	NA	NA	NA
III_2449475	III	2449475	0.160337	PC1	4.05719	0	NA	NA	NA	NA	NA	NA	NA	NA	NA
III_2449840	III	2449840	0.35913	PC1	4.05719	0	NA	NA	NA	NA	NA	NA	NA	NA	NA
III_2449975	III	2449975	0.154448	PC1	4.05719	0	NA	NA	NA	NA	NA	NA	NA	NA	NA
III_2450549	III	2450549	0.200035	PC1	4.05719	0	NA	NA	NA	NA	NA	NA	NA	NA	NA
III_2450772	III	2450772	0.167136	PC1	4.05719	0	NA	NA	NA	NA	NA	NA	NA	NA	NA
III_2452510	III	2452510	0.1029	PC1	4.05719	0	NA	NA	NA	NA	NA	NA	NA	NA	NA
III_2453560	III	2453560	0.334018	PC1	4.05719	0	NA	NA	NA	NA	NA	NA	NA	NA	NA
III_2458492	III	2458492	0.859003	PC1	4.05719	0	NA	NA	NA	NA	NA	NA	NA	NA	NA
III_2461304	III	2461304	0.47792	PC1	4.05719	0	NA	NA	NA	NA	NA	NA	NA	NA	NA
III_2462877	III	2462877	0.315585	PC1	4.05719	0	NA	NA	NA	NA	NA	NA	NA	NA	NA
III_2463964	III	2463964	0.555121	PC1	4.05719	0	NA	NA	NA	NA	NA	NA	NA	NA	NA
III_2465249	III	2465249	0.726907	PC1	4.05719	0	NA	NA	NA	NA	NA	NA	NA	NA	NA
III_2466417	III	2466417	0.747319	PC1	4.05719	0	NA	NA	NA	NA	NA	NA	NA	NA	NA
III_2473374	III	2473374	0.206763	PC1	4.05719	0	NA	NA	NA	NA	NA	NA	NA	NA	NA
III_2473436	III	2473436	0.314172	PC1	4.05719	0	NA	NA	NA	NA	NA	NA	NA	NA	NA
III_2473937	III	2473937	0.356842	PC1	4.05719	0	NA	NA	NA	NA	NA	NA	NA	NA	NA
III_2474669	III	2474669	0.0410421	PC1	4.05719	0	NA	NA	NA	NA	NA	NA	NA	NA	NA
III_2477040	III	2477040	1.018	PC1	4.05719	0	NA	NA	NA	NA	NA	NA	NA	NA	NA
III_2483978	III	2483978	1.32406	PC1	4.05719	0	NA	NA	NA	NA	NA	NA	NA	NA	NA
III_2485737	III	2485737	0.470058	PC1	4.05719	0	NA	NA	NA	NA	NA	NA	NA	NA	NA
III_2486051	III	2486051	0.0937284	PC1	4.05719	0	NA	NA	NA	NA	NA	NA	NA	NA	NA
III_2488906	III	2488906	0.859003	PC1	4.05719	0	NA	NA	NA	NA	NA	NA	NA	NA	NA
III_2494361	III	2494361	0.371667	PC1	4.05719	0	NA	NA	NA	NA	NA	NA	NA	NA	NA
III_2504501	III	2504501	0.212517	PC1	4.05719	0	NA	NA	NA	NA	NA	NA	NA	NA	NA
III_2504935	III	2504935	0.374017	PC1	4.05719	0	NA	NA	NA	NA	NA	NA	NA	NA	NA
III_2505834	III	2505834	0.627956	PC1	4.05719	0	NA	NA	NA	NA	NA	NA	NA	NA	NA
III_2506535	III	2506535	0.0423929	PC1	4.05719	0	NA	NA	NA	NA	NA	NA	NA	NA	NA
III_2507361	III	2507361	0.192259	PC1	4.05719	0	NA	NA	NA	NA	NA	NA	NA	NA	NA
III_2508243	III	2508243	0.732736	PC1	4.05719	0	NA	NA	NA	NA	NA	NA	NA	NA	NA
III_2509162	III	2509162	0.145709	PC1	4.05719	0	NA	NA	NA	NA	NA	NA	NA	NA	NA
III_2509959	III	2509959	0.0151664	PC1	4.05719	0	NA	NA	NA	NA	NA	NA	NA	NA	NA
III_2511637	III	2511637	0.233235	PC1	4.05719	0	NA	NA	NA	NA	NA	NA	NA	NA	NA
III_2514662	III	2514662	0.0402929	PC1	4.05719	0	NA	NA	NA	NA	NA	NA	NA	NA	NA
III_2514765	III	2514765	0.463589	PC1	4.05719	0	NA	NA	NA	NA	NA	NA	NA	NA	NA
III_2517828	III	2517828	0.027468	PC1	4.05719	0	NA	NA	NA	NA	NA	NA	NA	NA	NA
III_2518699	III	2518699	0.0488736	PC1	4.05719	0	NA	NA	NA	NA	NA	NA	NA	NA	NA
III_2518907	III	2518907	0.125345	PC1	4.05719	0	NA	NA	NA	NA	NA	NA	NA	NA	NA
III_2518995	III	2518995	0.0763789	PC1	4.05719	0	NA	NA	NA	NA	NA	NA	NA	NA	NA
III_2522301	III	2522301	0.0643384	PC1	4.05719	0	NA	NA	NA	NA	NA	NA	NA	NA	NA
III_2523268	III	2523268	1.11786	PC1	4.05719	0	NA	NA	NA	NA	NA	NA	NA	NA	NA
III_2524777	III	2524777	0.034242	PC1	4.05719	0	NA	NA	NA	NA	NA	NA	NA	NA	NA
III_2525434	III	2525434	0.177258	PC1	4.05719	0	NA	NA	NA	NA	NA	NA	NA	NA	NA
III_2526535	III	2526535	0.380053	PC1	4.05719	0	NA	NA	NA	NA	NA	NA	NA	NA	NA
III_2526644	III	2526644	0.27358	PC1	4.05719	0	NA	NA	NA	NA	NA	NA	NA	NA	NA
III_2528049	III	2528049	0.253885	PC1	4.05719	0	NA	NA	NA	NA	NA	NA	NA	NA	NA
III_2528140	III	2528140	0.333708	PC1	4.05719	0	NA	NA	NA	NA	NA	NA	NA	NA	NA
III_2528148	III	2528148	0.0107773	PC1	4.05719	0	NA	NA	NA	NA	NA	NA	NA	NA	NA
III_2528396	III	2528396	0.15748	PC1	4.05719	0	NA	NA	NA	NA	NA	NA	NA	NA	NA
III_2529150	III	2529150	0.203006	PC1	4.05719	0	NA	NA	NA	NA	NA	NA	NA	NA	NA
III_2529295	III	2529295	0.382574	PC1	4.05719	0	NA	NA	NA	NA	NA	NA	NA	NA	NA
III_2529427	III	2529427	0.359592	PC1	4.05719	0	NA	NA	NA	NA	NA	NA	NA	NA	NA
III_2532170	III	2532170	0.666603	PC1	4.05719	0	NA	NA	NA	NA	NA	NA	NA	NA	NA
III_2532694	III	2532694	0.351243	PC1	4.05719	0	NA	NA	NA	NA	NA	NA	NA	NA	NA
III_2534819	III	2534819	0.113953	PC1	4.05719	0	NA	NA	NA	NA	NA	NA	NA	NA	NA
III_2535226	III	2535226	0.848362	PC1	4.05719	0	NA	NA	NA	NA	NA	NA	NA	NA	NA
III_2535928	III	2535928	0.466399	PC1	4.05719	0	NA	NA	NA	NA	NA	NA	NA	NA	NA
III_2539652	III	2539652	0.0498169	PC1	4.05719	0	NA	NA	NA	NA	NA	NA	NA	NA	NA
III_2539877	III	2539877	0.71328	PC1	4.05719	0	NA	NA	NA	NA	NA	NA	NA	NA	NA
III_2540240	III	2540240	0.365278	PC1	4.05719	0	NA	NA	NA	NA	NA	NA	NA	NA	NA
III_2540656	III	2540656	0.133087	PC1	4.05719	0	NA	NA	NA	NA	NA	NA	NA	NA	NA
III_2541520	III	2541520	0.27358	PC1	4.05719	0	NA	NA	NA	NA	NA	NA	NA	NA	NA
III_2543160	III	2543160	0.0235733	PC1	4.05719	0	NA	NA	NA	NA	NA	NA	NA	NA	NA
III_2549387	III	2549387	0.495405	PC1	4.05719	0	NA	NA	NA	NA	NA	NA	NA	NA	NA
III_2550852	III	2550852	0.39292	PC1	4.05719	0	NA	NA	NA	NA	NA	NA	NA	NA	NA
III_2552532	III	2552532	0.224999	PC1	4.05719	0	NA	NA	NA	NA	NA	NA	NA	NA	NA
III_2552879	III	2552879	0.147736	PC1	4.05719	0	NA	NA	NA	NA	NA	NA	NA	NA	NA
III_2560733	III	2560733	0.0238843	PC1	4.05719	0	NA	NA	NA	NA	NA	NA	NA	NA	NA
III_2563068	III	2563068	0.133662	PC1	4.05719	0	NA	NA	NA	NA	NA	NA	NA	NA	NA
III_2563376	III	2563376	0.403293	PC1	4.05719	0	NA	NA	NA	NA	NA	NA	NA	NA	NA
III_2567457	III	2567457	0.0811156	PC1	4.05719	0	NA	NA	NA	NA	NA	NA	NA	NA	NA
III_2568917	III	2568917	0.501539	PC1	4.05719	0	NA	NA	NA	NA	NA	NA	NA	NA	NA
III_2569321	III	2569321	0.694265	PC1	4.05719	0	NA	NA	NA	NA	NA	NA	NA	NA	NA
III_2572512	III	2572512	0.804811	PC1	4.05719	0	NA	NA	NA	NA	NA	NA	NA	NA	NA
III_2573040	III	2573040	0.0797298	PC1	4.05719	0	NA	NA	NA	NA	NA	NA	NA	NA	NA
III_2576392	III	2576392	0.44978	PC1	4.05719	0	NA	NA	NA	NA	NA	NA	NA	NA	NA
III_2577283	III	2577283	0.280178	PC1	4.05719	0	NA	NA	NA	NA	NA	NA	NA	NA	NA
III_2577390	III	2577390	0.303359	PC1	4.05719	0	NA	NA	NA	NA	NA	NA	NA	NA	NA
III_2577430	III	2577430	0.0031733	PC1	4.05719	0	NA	NA	NA	NA	NA	NA	NA	NA	NA
III_2583013	III	2583013	0.873743	PC1	4.05719	0	NA	NA	NA	NA	NA	NA	NA	NA	NA
III_2586288	III	2586288	0.211914	PC1	4.05719	0	NA	NA	NA	NA	NA	NA	NA	NA	NA
III_2592281	III	2592281	0.363728	PC1	4.05719	0	NA	NA	NA	NA	NA	NA	NA	NA	NA
III_2595791	III	2595791	0.469392	PC1	4.05719	0	NA	NA	NA	NA	NA	NA	NA	NA	NA
III_2597233	III	2597233	0.0104887	PC1	4.05719	0	NA	NA	NA	NA	NA	NA	NA	NA	NA
III_2598543	III	2598543	0.394267	PC1	4.05719	0	NA	NA	NA	NA	NA	NA	NA	NA	NA
III_2598767	III	2598767	0.000555272	PC1	4.05719	0	NA	NA	NA	NA	NA	NA	NA	NA	NA
III_2598779	III	2598779	0.593097	PC1	4.05719	0	NA	NA	NA	NA	NA	NA	NA	NA	NA
III_2600469	III	2600469	0.0187721	PC1	4.05719	0	NA	NA	NA	NA	NA	NA	NA	NA	NA
III_2602046	III	2602046	0.683849	PC1	4.05719	0	NA	NA	NA	NA	NA	NA	NA	NA	NA
III_2605333	III	2605333	0.598142	PC1	4.05719	0	NA	NA	NA	NA	NA	NA	NA	NA	NA
III_2605407	III	2605407	0.196225	PC1	4.05719	0	NA	NA	NA	NA	NA	NA	NA	NA	NA
III_2607910	III	2607910	0.0844493	PC1	4.05719	0	NA	NA	NA	NA	NA	NA	NA	NA	NA
III_2610945	III	2610945	0.654266	PC1	4.05719	0	NA	NA	NA	NA	NA	NA	NA	NA	NA
III_2616830	III	2616830	0.13058	PC1	4.05719	0	NA	NA	NA	NA	NA	NA	NA	NA	NA
III_2617026	III	2617026	0.536703	PC1	4.05719	0	NA	NA	NA	NA	NA	NA	NA	NA	NA
III_2617409	III	2617409	0.899329	PC1	4.05719	0	NA	NA	NA	NA	NA	NA	NA	NA	NA
III_2618412	III	2618412	0.0121182	PC1	4.05719	0	NA	NA	NA	NA	NA	NA	NA	NA	NA
III_2619969	III	2619969	0.515464	PC1	4.05719	0	NA	NA	NA	NA	NA	NA	NA	NA	NA
III_2622217	III	2622217	0.582138	PC1	4.05719	0	NA	NA	NA	NA	NA	NA	NA	NA	NA
III_2622388	III	2622388	0.815169	PC1	4.05719	0	NA	NA	NA	NA	NA	NA	NA	NA	NA
III_2628720	III	2628720	0.0382848	PC1	4.05719	0	NA	NA	NA	NA	NA	NA	NA	NA	NA
III_2628941	III	2628941	0.388906	PC1	4.05719	0	NA	NA	NA	NA	NA	NA	NA	NA	NA
III_2629097	III	2629097	0.243059	PC1	4.05719	0	NA	NA	NA	NA	NA	NA	NA	NA	NA
III_2630248	III	2630248	0.183462	PC1	4.05719	0	NA	NA	NA	NA	NA	NA	NA	NA	NA
III_2630466	III	2630466	1.00007	PC1	4.05719	0	NA	NA	NA	NA	NA	NA	NA	NA	NA
III_2631375	III	2631375	0.683849	PC1	4.05719	0	NA	NA	NA	NA	NA	NA	NA	NA	NA
III_2631627	III	2631627	0.107288	PC1	4.05719	0	NA	NA	NA	NA	NA	NA	NA	NA	NA
III_2632011	III	2632011	0.418213	PC1	4.05719	0	NA	NA	NA	NA	NA	NA	NA	NA	NA
III_2644030	III	2644030	0.093107	PC1	4.05719	0	NA	NA	NA	NA	NA	NA	NA	NA	NA
III_2644033	III	2644033	0.572877	PC1	4.05719	0	NA	NA	NA	NA	NA	NA	NA	NA	NA
III_2646406	III	2646406	0.813774	PC1	4.05719	0	NA	NA	NA	NA	NA	NA	NA	NA	NA
III_2646853	III	2646853	1.17361	PC1	4.05719	0	NA	NA	NA	NA	NA	NA	NA	NA	NA
III_2647126	III	2647126	1.03145	PC1	4.05719	0	NA	NA	NA	NA	NA	NA	NA	NA	NA
III_2647563	III	2647563	0.220356	PC1	4.05719	0	NA	NA	NA	NA	NA	NA	NA	NA	NA
III_2648898	III	2648898	1.0658	PC1	4.05719	0	NA	NA	NA	NA	NA	NA	NA	NA	NA
III_2649531	III	2649531	0.153126	PC1	4.05719	0	NA	NA	NA	NA	NA	NA	NA	NA	NA
III_2650408	III	2650408	0.510203	PC1	4.05719	0	NA	NA	NA	NA	NA	NA	NA	NA	NA
III_2651643	III	2651643	0.504989	PC1	4.05719	0	NA	NA	NA	NA	NA	NA	NA	NA	NA
III_2655383	III	2655383	0.613383	PC1	4.05719	0	NA	NA	NA	NA	NA	NA	NA	NA	NA
III_2655466	III	2655466	0.934573	PC1	4.05719	0	NA	NA	NA	NA	NA	NA	NA	NA	NA
III_2656596	III	2656596	0.209562	PC1	4.05719	0	NA	NA	NA	NA	NA	NA	NA	NA	NA
III_2663646	III	2663646	0.18959	PC1	4.05719	0	NA	NA	NA	NA	NA	NA	NA	NA	NA
III_2663844	III	2663844	0.301927	PC1	4.05719	0	NA	NA	NA	NA	NA	NA	NA	NA	NA
III_2664997	III	2664997	0.123704	PC1	4.05719	0	NA	NA	NA	NA	NA	NA	NA	NA	NA
III_2665100	III	2665100	0.197211	PC1	4.05719	0	NA	NA	NA	NA	NA	NA	NA	NA	NA
III_2666822	III	2666822	0.121022	PC1	4.05719	0	NA	NA	NA	NA	NA	NA	NA	NA	NA
III_2676140	III	2676140	0.447887	PC1	4.05719	0	NA	NA	NA	NA	NA	NA	NA	NA	NA
III_2677403	III	2677403	0.216784	PC1	4.05719	0	NA	NA	NA	NA	NA	NA	NA	NA	NA
III_2677524	III	2677524	0.689144	PC1	4.05719	0	NA	NA	NA	NA	NA	NA	NA	NA	NA
III_2680043	III	2680043	0.665622	PC1	4.05719	0	NA	NA	NA	NA	NA	NA	NA	NA	NA
III_2681754	III	2681754	0.107288	PC1	4.05719	0	NA	NA	NA	NA	NA	NA	NA	NA	NA
III_2682099	III	2682099	0.517975	PC1	4.05719	0	NA	NA	NA	NA	NA	NA	NA	NA	NA
III_2683494	III	2683494	1.29704	PC1	4.05719	0	NA	NA	NA	NA	NA	NA	NA	NA	NA
III_2683780	III	2683780	0.18019	PC1	4.05719	0	NA	NA	NA	NA	NA	NA	NA	NA	NA
III_2685071	III	2685071	0.0436814	PC1	4.05719	0	NA	NA	NA	NA	NA	NA	NA	NA	NA
III_2685627	III	2685627	0.242558	PC1	4.05719	0	NA	NA	NA	NA	NA	NA	NA	NA	NA
III_2685794	III	2685794	0.32217	PC1	4.05719	0	NA	NA	NA	NA	NA	NA	NA	NA	NA
III_2688976	III	2688976	0.284808	PC1	4.05719	0	NA	NA	NA	NA	NA	NA	NA	NA	NA
III_2698427	III	2698427	0.389818	PC1	4.05719	0	NA	NA	NA	NA	NA	NA	NA	NA	NA
III_2700736	III	2700736	1.21804	PC1	4.05719	0	NA	NA	NA	NA	NA	NA	NA	NA	NA
III_2702765	III	2702765	0.395778	PC1	4.05719	0	NA	NA	NA	NA	NA	NA	NA	NA	NA
III_2702819	III	2702819	0.464602	PC1	4.05719	0	NA	NA	NA	NA	NA	NA	NA	NA	NA
III_2703539	III	2703539	0.270612	PC1	4.05719	0	NA	NA	NA	NA	NA	NA	NA	NA	NA
III_2704308	III	2704308	0.60396	PC1	4.05719	0	NA	NA	NA	NA	NA	NA	NA	NA	NA
III_2708201	III	2708201	0.683849	PC1	4.05719	0	NA	NA	NA	NA	NA	NA	NA	NA	NA
III_2708978	III	2708978	0.0595655	PC1	4.05719	0	NA	NA	NA	NA	NA	NA	NA	NA	NA
III_2710238	III	2710238	0.0947455	PC1	4.05719	0	NA	NA	NA	NA	NA	NA	NA	NA	NA
III_2711178	III	2711178	0.97928	PC1	4.05719	0	NA	NA	NA	NA	NA	NA	NA	NA	NA
III_2711664	III	2711664	0.133662	PC1	4.05719	0	NA	NA	NA	NA	NA	NA	NA	NA	NA
III_2711686	III	2711686	0.26526	PC1	4.05719	0	NA	NA	NA	NA	NA	NA	NA	NA	NA
III_2713115	III	2713115	0.243857	PC1	4.05719	0	NA	NA	NA	NA	NA	NA	NA	NA	NA
III_2714476	III	2714476	1.0952	PC1	4.05719	0	NA	NA	NA	NA	NA	NA	NA	NA	NA
III_2714561	III	2714561	0.118219	PC1	4.05719	0	NA	NA	NA	NA	NA	NA	NA	NA	NA
III_2715411	III	2715411	0.510705	PC1	4.05719	0	NA	NA	NA	NA	NA	NA	NA	NA	NA
III_2716403	III	2716403	0.232239	PC1	4.05719	0	NA	NA	NA	NA	NA	NA	NA	NA	NA
III_2716818	III	2716818	0.340703	PC1	4.05719	0	NA	NA	NA	NA	NA	NA	NA	NA	NA
III_2718259	III	2718259	0.0360894	PC1	4.05719	0	NA	NA	NA	NA	NA	NA	NA	NA	NA
III_2721260	III	2721260	1.33672	PC1	4.05719	0	NA	NA	NA	NA	NA	NA	NA	NA	NA
III_2723494	III	2723494	0.782904	PC1	4.05719	0	NA	NA	NA	NA	NA	NA	NA	NA	NA
III_2724656	III	2724656	0.241523	PC1	4.05719	0	NA	NA	NA	NA	NA	NA	NA	NA	NA
III_2725895	III	2725895	0.0370855	PC1	4.05719	0	NA	NA	NA	NA	NA	NA	NA	NA	NA
III_2726079	III	2726079	0.184914	PC1	4.05719	0	NA	NA	NA	NA	NA	NA	NA	NA	NA
III_2726560	III	2726560	0.733702	PC1	4.05719	0	NA	NA	NA	NA	NA	NA	NA	NA	NA
III_2727744	III	2727744	1.81105	PC1	4.05719	0	NA	NA	NA	NA	NA	NA	NA	NA	NA
III_2729621	III	2729621	0.365338	PC1	4.05719	0	NA	NA	NA	NA	NA	NA	NA	NA	NA
III_2731552	III	2731552	2.15431	PC1	4.05719	0	NA	NA	NA	NA	NA	NA	NA	NA	NA
III_2731697	III	2731697	0.113526	PC1	4.05719	0	NA	NA	NA	NA	NA	NA	NA	NA	NA
III_2733450	III	2733450	0.610293	PC1	4.05719	0	NA	NA	NA	NA	NA	NA	NA	NA	NA
III_2733816	III	2733816	0.636772	PC1	4.05719	0	NA	NA	NA	NA	NA	NA	NA	NA	NA
III_2734374	III	2734374	0.20086	PC1	4.05719	0	NA	NA	NA	NA	NA	NA	NA	NA	NA
III_2735006	III	2735006	0.16514	PC1	4.05719	0	NA	NA	NA	NA	NA	NA	NA	NA	NA
III_2735727	III	2735727	0.155522	PC1	4.05719	0	NA	NA	NA	NA	NA	NA	NA	NA	NA
III_2737951	III	2737951	0.788108	PC1	4.05719	0	NA	NA	NA	NA	NA	NA	NA	NA	NA
III_2738975	III	2738975	1.65509	PC1	4.05719	0	NA	NA	NA	NA	NA	NA	NA	NA	NA
III_2739540	III	2739540	1.19088	PC1	4.05719	0	NA	NA	NA	NA	NA	NA	NA	NA	NA
III_2739541	III	2739541	0.0326651	PC1	4.05719	0	NA	NA	NA	NA	NA	NA	NA	NA	NA
III_2743863	III	2743863	1.0731	PC1	4.05719	0	NA	NA	NA	NA	NA	NA	NA	NA	NA
III_2743974	III	2743974	0.0166679	PC1	4.05719	0	NA	NA	NA	NA	NA	NA	NA	NA	NA
III_2746983	III	2746983	0.203006	PC1	4.05719	0	NA	NA	NA	NA	NA	NA	NA	NA	NA
III_2747662	III	2747662	0.462834	PC1	4.05719	0	NA	NA	NA	NA	NA	NA	NA	NA	NA
III_2748891	III	2748891	0.733702	PC1	4.05719	0	NA	NA	NA	NA	NA	NA	NA	NA	NA
III_2749279	III	2749279	0.414087	PC1	4.05719	0	NA	NA	NA	NA	NA	NA	NA	NA	NA
III_2751723	III	2751723	1.65509	PC1	4.05719	0	NA	NA	NA	NA	NA	NA	NA	NA	NA
III_2752160	III	2752160	0.512262	PC1	4.05719	0	NA	NA	NA	NA	NA	NA	NA	NA	NA
III_2752342	III	2752342	0.203006	PC1	4.05719	0	NA	NA	NA	NA	NA	NA	NA	NA	NA
III_2752691	III	2752691	0.733702	PC1	4.05719	0	NA	NA	NA	NA	NA	NA	NA	NA	NA
III_2752753	III	2752753	1.19477	PC1	4.05719	0	NA	NA	NA	NA	NA	NA	NA	NA	NA
III_2753259	III	2753259	1.92235	PC1	4.05719	0	NA	NA	NA	NA	NA	NA	NA	NA	NA
III_2753990	III	2753990	0.0166679	PC1	4.05719	0	NA	NA	NA	NA	NA	NA	NA	NA	NA
III_2754104	III	2754104	0.00871761	PC1	4.05719	0	NA	NA	NA	NA	NA	NA	NA	NA	NA
III_2756490	III	2756490	1.09023	PC1	4.05719	0	NA	NA	NA	NA	NA	NA	NA	NA	NA
III_2757001	III	2757001	0.600124	PC1	4.05719	0	NA	NA	NA	NA	NA	NA	NA	NA	NA
III_2757836	III	2757836	0.436796	PC1	4.05719	0	NA	NA	NA	NA	NA	NA	NA	NA	NA
III_2758038	III	2758038	0.0045991	PC1	4.05719	0	NA	NA	NA	NA	NA	NA	NA	NA	NA
III_2758212	III	2758212	0.578716	PC1	4.05719	0	NA	NA	NA	NA	NA	NA	NA	NA	NA
III_2758318	III	2758318	0.133669	PC1	4.05719	0	NA	NA	NA	NA	NA	NA	NA	NA	NA
III_2759122	III	2759122	0.515218	PC1	4.05719	0	NA	NA	NA	NA	NA	NA	NA	NA	NA
III_2759645	III	2759645	0.674498	PC1	4.05719	0	NA	NA	NA	NA	NA	NA	NA	NA	NA
III_2759672	III	2759672	0.0903081	PC1	4.05719	0	NA	NA	NA	NA	NA	NA	NA	NA	NA
III_2759689	III	2759689	0.388906	PC1	4.05719	0	NA	NA	NA	NA	NA	NA	NA	NA	NA
III_2760029	III	2760029	0.323648	PC1	4.05719	0	NA	NA	NA	NA	NA	NA	NA	NA	NA
III_2760216	III	2760216	0.179216	PC1	4.05719	0	NA	NA	NA	NA	NA	NA	NA	NA	NA
III_2760346	III	2760346	0.584083	PC1	4.05719	0	NA	NA	NA	NA	NA	NA	NA	NA	NA
III_2760431	III	2760431	0.594548	PC1	4.05719	0	NA	NA	NA	NA	NA	NA	NA	NA	NA
III_2760456	III	2760456	0.414087	PC1	4.05719	0	NA	NA	NA	NA	NA	NA	NA	NA	NA
III_2760837	III	2760837	0.923622	PC1	4.05719	0	NA	NA	NA	NA	NA	NA	NA	NA	NA
III_2761229	III	2761229	1.13034	PC1	4.05719	0	NA	NA	NA	NA	NA	NA	NA	NA	NA
III_2762459	III	2762459	0.0370855	PC1	4.05719	0	NA	NA	NA	NA	NA	NA	NA	NA	NA
III_2763597	III	2763597	0.580696	PC1	4.05719	0	NA	NA	NA	NA	NA	NA	NA	NA	NA
III_2763659	III	2763659	0.87261	PC1	4.05719	0	NA	NA	NA	NA	NA	NA	NA	NA	NA
III_2763660	III	2763660	0.250412	PC1	4.05719	0	NA	NA	NA	NA	NA	NA	NA	NA	NA
III_2763860	III	2763860	1.24037	PC1	4.05719	0	NA	NA	NA	NA	NA	NA	NA	NA	NA
III_2763866	III	2763866	1.06254	PC1	4.05719	0	NA	NA	NA	NA	NA	NA	NA	NA	NA
III_2764524	III	2764524	1.33451	PC1	4.05719	0	NA	NA	NA	NA	NA	NA	NA	NA	NA
III_2764570	III	2764570	0.791631	PC1	4.05719	0	NA	NA	NA	NA	NA	NA	NA	NA	NA
III_2764897	III	2764897	0.53361	PC1	4.05719	0	NA	NA	NA	NA	NA	NA	NA	NA	NA
III_2765524	III	2765524	0.337436	PC1	4.05719	0	NA	NA	NA	NA	NA	NA	NA	NA	NA
III_2768109	III	2768109	0.476053	PC1	4.05719	0	NA	NA	NA	NA	NA	NA	NA	NA	NA
III_2768121	III	2768121	0.572881	PC1	4.05719	0	NA	NA	NA	NA	NA	NA	NA	NA	NA
III_2768396	III	2768396	1.92235	PC1	4.05719	0	NA	NA	NA	NA	NA	NA	NA	NA	NA
III_2768728	III	2768728	0.369483	PC1	4.05719	0	NA	NA	NA	NA	NA	NA	NA	NA	NA
III_2769927	III	2769927	0.374251	PC1	4.05719	0	NA	NA	NA	NA	NA	NA	NA	NA	NA
III_2771432	III	2771432	0.464257	PC1	4.05719	0	NA	NA	NA	NA	NA	NA	NA	NA	NA
III_2771485	III	2771485	0.747209	PC1	4.05719	0	NA	NA	NA	NA	NA	NA	NA	NA	NA
III_2772748	III	2772748	0.157488	PC1	4.05719	0	NA	NA	NA	NA	NA	NA	NA	NA	NA
III_2772792	III	2772792	0.324358	PC1	4.05719	0	NA	NA	NA	NA	NA	NA	NA	NA	NA
III_2774708	III	2774708	0.0765085	PC1	4.05719	0	NA	NA	NA	NA	NA	NA	NA	NA	NA
III_2774884	III	2774884	0.283801	PC1	4.05719	0	NA	NA	NA	NA	NA	NA	NA	NA	NA
III_2775003	III	2775003	0.0428263	PC1	4.05719	0	NA	NA	NA	NA	NA	NA	NA	NA	NA
III_2775024	III	2775024	0.841589	PC1	4.05719	0	NA	NA	NA	NA	NA	NA	NA	NA	NA
III_2775423	III	2775423	0.106141	PC1	4.05719	0	NA	NA	NA	NA	NA	NA	NA	NA	NA
III_2777071	III	2777071	0.679166	PC1	4.05719	0	NA	NA	NA	NA	NA	NA	NA	NA	NA
III_2777290	III	2777290	0.0598041	PC1	4.05719	0	NA	NA	NA	NA	NA	NA	NA	NA	NA
III_2779186	III	2779186	0.00485292	PC1	4.05719	0	NA	NA	NA	NA	NA	NA	NA	NA	NA
III_2780717	III	2780717	0.21587	PC1	4.05719	0	NA	NA	NA	NA	NA	NA	NA	NA	NA
III_2780718	III	2780718	0.594548	PC1	4.05719	0	NA	NA	NA	NA	NA	NA	NA	NA	NA
III_2780834	III	2780834	0.361554	PC1	4.05719	0	NA	NA	NA	NA	NA	NA	NA	NA	NA
III_2781296	III	2781296	0.014005	PC1	4.05719	0	NA	NA	NA	NA	NA	NA	NA	NA	NA
III_2781298	III	2781298	0.860427	PC1	4.05719	0	NA	NA	NA	NA	NA	NA	NA	NA	NA
III_2781798	III	2781798	0.10836	PC1	4.05719	0	NA	NA	NA	NA	NA	NA	NA	NA	NA
III_2781889	III	2781889	0.228719	PC1	4.05719	0	NA	NA	NA	NA	NA	NA	NA	NA	NA
III_2781955	III	2781955	0.0944145	PC1	4.05719	0	NA	NA	NA	NA	NA	NA	NA	NA	NA
III_2782152	III	2782152	0.182082	PC1	4.05719	0	NA	NA	NA	NA	NA	NA	NA	NA	NA
III_2782670	III	2782670	0.162359	PC1	4.05719	0	NA	NA	NA	NA	NA	NA	NA	NA	NA
III_2783925	III	2783925	0.515467	PC1	4.05719	0	NA	NA	NA	NA	NA	NA	NA	NA	NA
III_2786331	III	2786331	0.394285	PC1	4.05719	0	NA	NA	NA	NA	NA	NA	NA	NA	NA
III_2786385	III	2786385	0.00654313	PC1	4.05719	0	NA	NA	NA	NA	NA	NA	NA	NA	NA
III_2786850	III	2786850	0.349957	PC1	4.05719	0	NA	NA	NA	NA	NA	NA	NA	NA	NA
III_2787296	III	2787296	0.197114	PC1	4.05719	0	NA	NA	NA	NA	NA	NA	NA	NA	NA
III_2788089	III	2788089	0.294717	PC1	4.05719	0	NA	NA	NA	NA	NA	NA	NA	NA	NA
III_2788107	III	2788107	0.407457	PC1	4.05719	0	NA	NA	NA	NA	NA	NA	NA	NA	NA
III_2792728	III	2792728	0.48497	PC1	4.05719	0	NA	NA	NA	NA	NA	NA	NA	NA	NA
III_2792856	III	2792856	1.3215	PC1	4.05719	0	NA	NA	NA	NA	NA	NA	NA	NA	NA
III_2792898	III	2792898	1.17455	PC1	4.05719	0	NA	NA	NA	NA	NA	NA	NA	NA	NA
III_2792998	III	2792998	0.490667	PC1	4.05719	0	NA	NA	NA	NA	NA	NA	NA	NA	NA
III_2793191	III	2793191	0.250031	PC1	4.05719	0	NA	NA	NA	NA	NA	NA	NA	NA	NA
III_2793209	III	2793209	1.20738	PC1	4.05719	0	NA	NA	NA	NA	NA	NA	NA	NA	NA
III_2793481	III	2793481	0.594548	PC1	4.05719	0	NA	NA	NA	NA	NA	NA	NA	NA	NA
III_2793691	III	2793691	0.0428263	PC1	4.05719	0	NA	NA	NA	NA	NA	NA	NA	NA	NA
III_2793841	III	2793841	0.394285	PC1	4.05719	0	NA	NA	NA	NA	NA	NA	NA	NA	NA
III_2794606	III	2794606	0.0733797	PC1	4.05719	0	NA	NA	NA	NA	NA	NA	NA	NA	NA
III_2801425	III	2801425	1.23561	PC1	4.05719	0	NA	NA	NA	NA	NA	NA	NA	NA	NA
III_2801714	III	2801714	0.0972914	PC1	4.05719	0	NA	NA	NA	NA	NA	NA	NA	NA	NA
III_2801794	III	2801794	0.608712	PC1	4.05719	0	NA	NA	NA	NA	NA	NA	NA	NA	NA
III_2802086	III	2802086	0.00557168	PC1	4.05719	0	NA	NA	NA	NA	NA	NA	NA	NA	NA
III_2802646	III	2802646	3.47067	PC1	4.05719	0	NA	NA	NA	NA	NA	NA	NA	NA	NA
III_2805568	III	2805568	0.0569122	PC1	4.05719	0	NA	NA	NA	NA	NA	NA	NA	NA	NA
III_2807089	III	2807089	0.169689	PC1	4.05719	0	NA	NA	NA	NA	NA	NA	NA	NA	NA
III_2807113	III	2807113	2.76401	PC1	4.05719	0	NA	NA	NA	NA	NA	NA	NA	NA	NA
III_2807137	III	2807137	0.594548	PC1	4.05719	0	NA	NA	NA	NA	NA	NA	NA	NA	NA
III_2807201	III	2807201	1.45929	PC1	4.05719	0	NA	NA	NA	NA	NA	NA	NA	NA	NA
III_2807281	III	2807281	2.92628	PC1	4.05719	0	NA	NA	NA	NA	NA	NA	NA	NA	NA
III_2812451	III	2812451	0.768499	PC1	4.05719	0	NA	NA	NA	NA	NA	NA	NA	NA	NA
III_2813674	III	2813674	3.29088	PC1	4.05719	0	NA	NA	NA	NA	NA	NA	NA	NA	NA
III_2815218	III	2815218	0.458088	PC1	4.05719	0	NA	NA	NA	NA	NA	NA	NA	NA	NA
III_2816414	III	2816414	0.535716	PC1	4.05719	0	NA	NA	NA	NA	NA	NA	NA	NA	NA
III_2816654	III	2816654	0.0557016	PC1	4.05719	0	NA	NA	NA	NA	NA	NA	NA	NA	NA
III_2817876	III	2817876	0.812057	PC1	4.05719	0	NA	NA	NA	NA	NA	NA	NA	NA	NA
III_2819699	III	2819699	1.88892	PC1	4.05719	0	NA	NA	NA	NA	NA	NA	NA	NA	NA
III_2819893	III	2819893	0.813763	PC1	4.05719	0	NA	NA	NA	NA	NA	NA	NA	NA	NA
III_2830177	III	2830177	0.34099	PC1	4.05719	0	NA	NA	NA	NA	NA	NA	NA	NA	NA
III_2830676	III	2830676	0.946692	PC1	4.05719	0	NA	NA	NA	NA	NA	NA	NA	NA	NA
III_2830775	III	2830775	1.46092	PC1	4.05719	0	NA	NA	NA	NA	NA	NA	NA	NA	NA
III_2830940	III	2830940	0.00418656	PC1	4.05719	0	NA	NA	NA	NA	NA	NA	NA	NA	NA
III_2831398	III	2831398	2.19	PC1	4.05719	0	NA	NA	NA	NA	NA	NA	NA	NA	NA
III_2831528	III	2831528	0.683849	PC1	4.05719	0	NA	NA	NA	NA	NA	NA	NA	NA	NA
III_2832806	III	2832806	0.349893	PC1	4.05719	0	NA	NA	NA	NA	NA	NA	NA	NA	NA
III_2832922	III	2832922	0.483647	PC1	4.05719	0	NA	NA	NA	NA	NA	NA	NA	NA	NA
III_2833348	III	2833348	0.197114	PC1	4.05719	0	NA	NA	NA	NA	NA	NA	NA	NA	NA
III_2833575	III	2833575	0.265684	PC1	4.05719	0	NA	NA	NA	NA	NA	NA	NA	NA	NA
III_2834282	III	2834282	0.0415308	PC1	4.05719	0	NA	NA	NA	NA	NA	NA	NA	NA	NA
III_2834355	III	2834355	0.00982934	PC1	4.05719	0	NA	NA	NA	NA	NA	NA	NA	NA	NA
III_2834713	III	2834713	0.357426	PC1	4.05719	0	NA	NA	NA	NA	NA	NA	NA	NA	NA
III_2836065	III	2836065	0.565053	PC1	4.05719	0	NA	NA	NA	NA	NA	NA	NA	NA	NA
III_2836149	III	2836149	0.29408	PC1	4.05719	0	NA	NA	NA	NA	NA	NA	NA	NA	NA
III_2838781	III	2838781	0.683878	PC1	4.05719	0	NA	NA	NA	NA	NA	NA	NA	NA	NA
III_2839140	III	2839140	0.228719	PC1	4.05719	0	NA	NA	NA	NA	NA	NA	NA	NA	NA
III_2839195	III	2839195	0.052023	PC1	4.05719	0	NA	NA	NA	NA	NA	NA	NA	NA	NA
III_2839285	III	2839285	0.363761	PC1	4.05719	0	NA	NA	NA	NA	NA	NA	NA	NA	NA
III_2839389	III	2839389	1.0228	PC1	4.05719	0	NA	NA	NA	NA	NA	NA	NA	NA	NA
III_2839899	III	2839899	0.508641	PC1	4.05719	0	NA	NA	NA	NA	NA	NA	NA	NA	NA
III_2840601	III	2840601	0.842411	PC1	4.05719	0	NA	NA	NA	NA	NA	NA	NA	NA	NA
III_2840634	III	2840634	0.552663	PC1	4.05719	0	NA	NA	NA	NA	NA	NA	NA	NA	NA
III_2842097	III	2842097	1.62959	PC1	4.05719	0	NA	NA	NA	NA	NA	NA	NA	NA	NA
III_2842476	III	2842476	1.05958	PC1	4.05719	0	NA	NA	NA	NA	NA	NA	NA	NA	NA
III_2842850	III	2842850	0.41184	PC1	4.05719	0	NA	NA	NA	NA	NA	NA	NA	NA	NA
III_2842914	III	2842914	1.8256	PC1	4.05719	0	NA	NA	NA	NA	NA	NA	NA	NA	NA
III_2843352	III	2843352	0.083594	PC1	4.05719	0	NA	NA	NA	NA	NA	NA	NA	NA	NA
III_2844517	III	2844517	0.0244868	PC1	4.05719	0	NA	NA	NA	NA	NA	NA	NA	NA	NA
III_2844947	III	2844947	0.605614	PC1	4.05719	0	NA	NA	NA	NA	NA	NA	NA	NA	NA
III_2845014	III	2845014	0.0867043	PC1	4.05719	0	NA	NA	NA	NA	NA	NA	NA	NA	NA
III_2847009	III	2847009	0.933949	PC1	4.05719	0	NA	NA	NA	NA	NA	NA	NA	NA	NA
III_2847068	III	2847068	1.65509	PC1	4.05719	0	NA	NA	NA	NA	NA	NA	NA	NA	NA
III_2847149	III	2847149	0.197114	PC1	4.05719	0	NA	NA	NA	NA	NA	NA	NA	NA	NA
III_2848918	III	2848918	0.962009	PC1	4.05719	0	NA	NA	NA	NA	NA	NA	NA	NA	NA
III_2849268	III	2849268	1.3272	PC1	4.05719	0	NA	NA	NA	NA	NA	NA	NA	NA	NA
III_2849771	III	2849771	0.552663	PC1	4.05719	0	NA	NA	NA	NA	NA	NA	NA	NA	NA
III_2851323	III	2851323	0.616362	PC1	4.05719	0	NA	NA	NA	NA	NA	NA	NA	NA	NA
III_2851473	III	2851473	0.0132626	PC1	4.05719	0	NA	NA	NA	NA	NA	NA	NA	NA	NA
III_2852526	III	2852526	0.238277	PC1	4.05719	0	NA	NA	NA	NA	NA	NA	NA	NA	NA
III_2852841	III	2852841	1.16484	PC1	4.05719	0	NA	NA	NA	NA	NA	NA	NA	NA	NA
III_2852845	III	2852845	0.384974	PC1	4.05719	0	NA	NA	NA	NA	NA	NA	NA	NA	NA
III_2853205	III	2853205	0.29408	PC1	4.05719	0	NA	NA	NA	NA	NA	NA	NA	NA	NA
III_2854235	III	2854235	0.580382	PC1	4.05719	0	NA	NA	NA	NA	NA	NA	NA	NA	NA
III_2855639	III	2855639	0.0741104	PC1	4.05719	0	NA	NA	NA	NA	NA	NA	NA	NA	NA
III_2858608	III	2858608	0.334992	PC1	4.05719	0	NA	NA	NA	NA	NA	NA	NA	NA	NA
III_2859251	III	2859251	0.149118	PC1	4.05719	0	NA	NA	NA	NA	NA	NA	NA	NA	NA
III_2860238	III	2860238	0.40709	PC1	4.05719	0	NA	NA	NA	NA	NA	NA	NA	NA	NA
III_2863781	III	2863781	0.162293	PC1	4.05719	0	NA	NA	NA	NA	NA	NA	NA	NA	NA
III_2863925	III	2863925	0.060915	PC1	4.05719	0	NA	NA	NA	NA	NA	NA	NA	NA	NA
III_2864632	III	2864632	0.100454	PC1	4.05719	0	NA	NA	NA	NA	NA	NA	NA	NA	NA
III_2864944	III	2864944	1.35289	PC1	4.05719	0	NA	NA	NA	NA	NA	NA	NA	NA	NA
III_2866576	III	2866576	0.0532685	PC1	4.05719	0	NA	NA	NA	NA	NA	NA	NA	NA	NA
III_2866913	III	2866913	0.0833837	PC1	4.05719	0	NA	NA	NA	NA	NA	NA	NA	NA	NA
III_2866929	III	2866929	0.523673	PC1	4.05719	0	NA	NA	NA	NA	NA	NA	NA	NA	NA
III_2868245	III	2868245	0.23813	PC1	4.05719	0	NA	NA	NA	NA	NA	NA	NA	NA	NA
III_2868292	III	2868292	0.275444	PC1	4.05719	0	NA	NA	NA	NA	NA	NA	NA	NA	NA
III_2868706	III	2868706	0.769983	PC1	4.05719	0	NA	NA	NA	NA	NA	NA	NA	NA	NA
III_2869122	III	2869122	0.249214	PC1	4.05719	0	NA	NA	NA	NA	NA	NA	NA	NA	NA
III_2869216	III	2869216	0.060915	PC1	4.05719	0	NA	NA	NA	NA	NA	NA	NA	NA	NA
III_2869346	III	2869346	0.0414204	PC1	4.05719	0	NA	NA	NA	NA	NA	NA	NA	NA	NA
III_2869948	III	2869948	1.35289	PC1	4.05719	0	NA	NA	NA	NA	NA	NA	NA	NA	NA
III_2870878	III	2870878	0.583403	PC1	4.05719	0	NA	NA	NA	NA	NA	NA	NA	NA	NA
III_2870881	III	2870881	0.700776	PC1	4.05719	0	NA	NA	NA	NA	NA	NA	NA	NA	NA
III_2870939	III	2870939	0.605095	PC1	4.05719	0	NA	NA	NA	NA	NA	NA	NA	NA	NA
III_2873051	III	2873051	1.76444	PC1	4.05719	0	NA	NA	NA	NA	NA	NA	NA	NA	NA
III_2873201	III	2873201	0.334992	PC1	4.05719	0	NA	NA	NA	NA	NA	NA	NA	NA	NA
III_2873352	III	2873352	0.163363	PC1	4.05719	0	NA	NA	NA	NA	NA	NA	NA	NA	NA
III_2873510	III	2873510	1.60336	PC1	4.05719	0	NA	NA	NA	NA	NA	NA	NA	NA	NA
III_2873547	III	2873547	0.523673	PC1	4.05719	0	NA	NA	NA	NA	NA	NA	NA	NA	NA
III_2875086	III	2875086	0.21915	PC1	4.05719	0	NA	NA	NA	NA	NA	NA	NA	NA	NA
III_2875950	III	2875950	0.449354	PC1	4.05719	0	NA	NA	NA	NA	NA	NA	NA	NA	NA
III_2875958	III	2875958	0.191796	PC1	4.05719	0	NA	NA	NA	NA	NA	NA	NA	NA	NA
III_2875969	III	2875969	0.29408	PC1	4.05719	0	NA	NA	NA	NA	NA	NA	NA	NA	NA
III_2876164	III	2876164	0.0532685	PC1	4.05719	0	NA	NA	NA	NA	NA	NA	NA	NA	NA
III_2876540	III	2876540	0.060915	PC1	4.05719	0	NA	NA	NA	NA	NA	NA	NA	NA	NA
III_2876570	III	2876570	0.0430441	PC1	4.05719	0	NA	NA	NA	NA	NA	NA	NA	NA	NA
III_2877139	III	2877139	0.936397	PC1	4.05719	0	NA	NA	NA	NA	NA	NA	NA	NA	NA
III_2877303	III	2877303	0.521879	PC1	4.05719	0	NA	NA	NA	NA	NA	NA	NA	NA	NA
III_2877940	III	2877940	0.327254	PC1	4.05719	0	NA	NA	NA	NA	NA	NA	NA	NA	NA
III_2879082	III	2879082	0.523673	PC1	4.05719	0	NA	NA	NA	NA	NA	NA	NA	NA	NA
III_2879408	III	2879408	0.944773	PC1	4.05719	0	NA	NA	NA	NA	NA	NA	NA	NA	NA
III_2879567	III	2879567	0.876287	PC1	4.05719	0	NA	NA	NA	NA	NA	NA	NA	NA	NA
III_2879590	III	2879590	0.0852788	PC1	4.05719	0	NA	NA	NA	NA	NA	NA	NA	NA	NA
III_2879980	III	2879980	0.29408	PC1	4.05719	0	NA	NA	NA	NA	NA	NA	NA	NA	NA
III_2881465	III	2881465	0.97089	PC1	4.05719	0	NA	NA	NA	NA	NA	NA	NA	NA	NA
III_2881481	III	2881481	0.0785132	PC1	4.05719	0	NA	NA	NA	NA	NA	NA	NA	NA	NA
III_2882760	III	2882760	0.336974	PC1	4.05719	0	NA	NA	NA	NA	NA	NA	NA	NA	NA
III_2883256	III	2883256	0.334992	PC1	4.05719	0	NA	NA	NA	NA	NA	NA	NA	NA	NA
III_2883356	III	2883356	0.502854	PC1	4.05719	0	NA	NA	NA	NA	NA	NA	NA	NA	NA
III_2883558	III	2883558	1.17203	PC1	4.05719	0	NA	NA	NA	NA	NA	NA	NA	NA	NA
III_2883634	III	2883634	0.344671	PC1	4.05719	0	NA	NA	NA	NA	NA	NA	NA	NA	NA
III_2883808	III	2883808	0.800158	PC1	4.05719	0	NA	NA	NA	NA	NA	NA	NA	NA	NA
III_2884306	III	2884306	0.793654	PC1	4.05719	0	NA	NA	NA	NA	NA	NA	NA	NA	NA
III_2884973	III	2884973	0.0615675	PC1	4.05719	0	NA	NA	NA	NA	NA	NA	NA	NA	NA
III_2886112	III	2886112	0.0616071	PC1	4.05719	0	NA	NA	NA	NA	NA	NA	NA	NA	NA
III_2886200	III	2886200	0.865953	PC1	4.05719	0	NA	NA	NA	NA	NA	NA	NA	NA	NA
III_2887765	III	2887765	0.029303	PC1	4.05719	0	NA	NA	NA	NA	NA	NA	NA	NA	NA
III_2888136	III	2888136	0.449354	PC1	4.05719	0	NA	NA	NA	NA	NA	NA	NA	NA	NA
III_2889914	III	2889914	0.466099	PC1	4.05719	0	NA	NA	NA	NA	NA	NA	NA	NA	NA
III_2890079	III	2890079	0.182719	PC1	4.05719	0	NA	NA	NA	NA	NA	NA	NA	NA	NA
III_2890094	III	2890094	0.365667	PC1	4.05719	0	NA	NA	NA	NA	NA	NA	NA	NA	NA
III_2890161	III	2890161	1.17203	PC1	4.05719	0	NA	NA	NA	NA	NA	NA	NA	NA	NA
III_2890164	III	2890164	0.334992	PC1	4.05719	0	NA	NA	NA	NA	NA	NA	NA	NA	NA
III_2890225	III	2890225	0.224594	PC1	4.05719	0	NA	NA	NA	NA	NA	NA	NA	NA	NA
III_2892867	III	2892867	0.0585484	PC1	4.05719	0	NA	NA	NA	NA	NA	NA	NA	NA	NA
III_2893408	III	2893408	0.737457	PC1	4.05719	0	NA	NA	NA	NA	NA	NA	NA	NA	NA
III_2898498	III	2898498	0.407768	PC1	4.05719	0	NA	NA	NA	NA	NA	NA	NA	NA	NA
III_2899309	III	2899309	0.906053	PC1	4.05719	0	NA	NA	NA	NA	NA	NA	NA	NA	NA
III_2900133	III	2900133	0.289316	PC1	4.05719	0	NA	NA	NA	NA	NA	NA	NA	NA	NA
III_2900953	III	2900953	0.510746	PC1	4.05719	0	NA	NA	NA	NA	NA	NA	NA	NA	NA
III_2901625	III	2901625	0.249214	PC1	4.05719	0	NA	NA	NA	NA	NA	NA	NA	NA	NA
III_2902445	III	2902445	0.00497221	PC1	4.05719	0	NA	NA	NA	NA	NA	NA	NA	NA	NA
III_2904334	III	2904334	0.169689	PC1	4.05719	0	NA	NA	NA	NA	NA	NA	NA	NA	NA
III_2905964	III	2905964	0.689276	PC1	4.05719	0	NA	NA	NA	NA	NA	NA	NA	NA	NA
III_2906804	III	2906804	0.0615675	PC1	4.05719	0	NA	NA	NA	NA	NA	NA	NA	NA	NA
III_2909237	III	2909237	1.52738	PC1	4.05719	0	NA	NA	NA	NA	NA	NA	NA	NA	NA
III_2909293	III	2909293	0.334992	PC1	4.05719	0	NA	NA	NA	NA	NA	NA	NA	NA	NA
III_2910250	III	2910250	0.778476	PC1	4.05719	0	NA	NA	NA	NA	NA	NA	NA	NA	NA
III_2910515	III	2910515	0.585105	PC1	4.05719	0	NA	NA	NA	NA	NA	NA	NA	NA	NA
III_2910640	III	2910640	0.449354	PC1	4.05719	0	NA	NA	NA	NA	NA	NA	NA	NA	NA
III_2910677	III	2910677	1.32673	PC1	4.05719	0	NA	NA	NA	NA	NA	NA	NA	NA	NA
III_2911222	III	2911222	0.00993005	PC1	4.05719	0	NA	NA	NA	NA	NA	NA	NA	NA	NA
III_2911268	III	2911268	0.737457	PC1	4.05719	0	NA	NA	NA	NA	NA	NA	NA	NA	NA
III_2911622	III	2911622	0.0311917	PC1	4.05719	0	NA	NA	NA	NA	NA	NA	NA	NA	NA
III_2914161	III	2914161	0.205941	PC1	4.05719	0	NA	NA	NA	NA	NA	NA	NA	NA	NA
III_2914714	III	2914714	0.538304	PC1	4.05719	0	NA	NA	NA	NA	NA	NA	NA	NA	NA
III_2915718	III	2915718	0.224594	PC1	4.05719	0	NA	NA	NA	NA	NA	NA	NA	NA	NA
III_2916393	III	2916393	0.29408	PC1	4.05719	0	NA	NA	NA	NA	NA	NA	NA	NA	NA
III_2917428	III	2917428	0.334992	PC1	4.05719	0	NA	NA	NA	NA	NA	NA	NA	NA	NA
III_2917775	III	2917775	1.52738	PC1	4.05719	0	NA	NA	NA	NA	NA	NA	NA	NA	NA
III_2918812	III	2918812	0.933413	PC1	4.05719	0	NA	NA	NA	NA	NA	NA	NA	NA	NA
III_2920509	III	2920509	0.778476	PC1	4.05719	0	NA	NA	NA	NA	NA	NA	NA	NA	NA
III_2923217	III	2923217	0.782542	PC1	4.05719	0	NA	NA	NA	NA	NA	NA	NA	NA	NA
III_2924371	III	2924371	0.289316	PC1	4.05719	0	NA	NA	NA	NA	NA	NA	NA	NA	NA
III_2924652	III	2924652	0.00213941	PC1	4.05719	0	NA	NA	NA	NA	NA	NA	NA	NA	NA
III_2924653	III	2924653	1.09037	PC1	4.05719	0	NA	NA	NA	NA	NA	NA	NA	NA	NA
III_2924907	III	2924907	0.0521378	PC1	4.05719	0	NA	NA	NA	NA	NA	NA	NA	NA	NA
III_2925668	III	2925668	0.467863	PC1	4.05719	0	NA	NA	NA	NA	NA	NA	NA	NA	NA
III_2926494	III	2926494	0.0447616	PC1	4.05719	0	NA	NA	NA	NA	NA	NA	NA	NA	NA
III_2928796	III	2928796	0.029303	PC1	4.05719	0	NA	NA	NA	NA	NA	NA	NA	NA	NA
III_2929090	III	2929090	0.800531	PC1	4.05719	0	NA	NA	NA	NA	NA	NA	NA	NA	NA
III_2930906	III	2930906	0.205941	PC1	4.05719	0	NA	NA	NA	NA	NA	NA	NA	NA	NA
III_2931230	III	2931230	0.161695	PC1	4.05719	0	NA	NA	NA	NA	NA	NA	NA	NA	NA
III_2931404	III	2931404	0.141375	PC1	4.05719	0	NA	NA	NA	NA	NA	NA	NA	NA	NA
III_2931761	III	2931761	0.449354	PC1	4.05719	0	NA	NA	NA	NA	NA	NA	NA	NA	NA
III_2931852	III	2931852	0.455425	PC1	4.05719	0	NA	NA	NA	NA	NA	NA	NA	NA	NA
III_2932772	III	2932772	0.224594	PC1	4.05719	0	NA	NA	NA	NA	NA	NA	NA	NA	NA
III_2933230	III	2933230	0.334992	PC1	4.05719	0	NA	NA	NA	NA	NA	NA	NA	NA	NA
III_2933972	III	2933972	0.356296	PC1	4.05719	0	NA	NA	NA	NA	NA	NA	NA	NA	NA
III_2934168	III	2934168	0.137683	PC1	4.05719	0	NA	NA	NA	NA	NA	NA	NA	NA	NA
III_2935087	III	2935087	0.107282	PC1	4.05719	0	NA	NA	NA	NA	NA	NA	NA	NA	NA
III_2936066	III	2936066	0.060915	PC1	4.05719	0	NA	NA	NA	NA	NA	NA	NA	NA	NA
III_2936961	III	2936961	0.316287	PC1	4.05719	0	NA	NA	NA	NA	NA	NA	NA	NA	NA
III_2937825	III	2937825	0.705547	PC1	4.05719	0	NA	NA	NA	NA	NA	NA	NA	NA	NA
III_2938144	III	2938144	0.437583	PC1	4.05719	0	NA	NA	NA	NA	NA	NA	NA	NA	NA
III_2941327	III	2941327	0.696882	PC1	4.05719	0	NA	NA	NA	NA	NA	NA	NA	NA	NA
III_2941497	III	2941497	0.249214	PC1	4.05719	0	NA	NA	NA	NA	NA	NA	NA	NA	NA
III_2942649	III	2942649	0.19231	PC1	4.05719	0	NA	NA	NA	NA	NA	NA	NA	NA	NA
III_2946714	III	2946714	0.449354	PC1	4.05719	0	NA	NA	NA	NA	NA	NA	NA	NA	NA
III_2946774	III	2946774	1.21039	PC1	4.05719	0	NA	NA	NA	NA	NA	NA	NA	NA	NA
III_2947097	III	2947097	1.63546	PC1	4.05719	0	NA	NA	NA	NA	NA	NA	NA	NA	NA
III_2947294	III	2947294	0.651441	PC1	4.05719	0	NA	NA	NA	NA	NA	NA	NA	NA	NA
III_2948509	III	2948509	0.141747	PC1	4.05719	0	NA	NA	NA	NA	NA	NA	NA	NA	NA
III_2948656	III	2948656	0.571402	PC1	4.05719	0	NA	NA	NA	NA	NA	NA	NA	NA	NA
III_2950834	III	2950834	0.417644	PC1	4.05719	0	NA	NA	NA	NA	NA	NA	NA	NA	NA
III_2951873	III	2951873	1.83224	PC1	4.05719	0	NA	NA	NA	NA	NA	NA	NA	NA	NA
III_2952024	III	2952024	0.194606	PC1	4.05719	0	NA	NA	NA	NA	NA	NA	NA	NA	NA
III_2952270	III	2952270	0.932088	PC1	4.05719	0	NA	NA	NA	NA	NA	NA	NA	NA	NA
III_2954449	III	2954449	1.21707	PC1	4.05719	0	NA	NA	NA	NA	NA	NA	NA	NA	NA
III_2955085	III	2955085	0.00407607	PC1	4.05719	0	NA	NA	NA	NA	NA	NA	NA	NA	NA
III_2955220	III	2955220	1.21329	PC1	4.05719	0	NA	NA	NA	NA	NA	NA	NA	NA	NA
III_2955230	III	2955230	0.510528	PC1	4.05719	0	NA	NA	NA	NA	NA	NA	NA	NA	NA
III_2955345	III	2955345	0.0197812	PC1	4.05719	0	NA	NA	NA	NA	NA	NA	NA	NA	NA
III_2957114	III	2957114	0.0855236	PC1	4.05719	0	NA	NA	NA	NA	NA	NA	NA	NA	NA
III_2957381	III	2957381	0.0622505	PC1	4.05719	0	NA	NA	NA	NA	NA	NA	NA	NA	NA
III_2958618	III	2958618	0.479844	PC1	4.05719	0	NA	NA	NA	NA	NA	NA	NA	NA	NA
III_2959782	III	2959782	0.398104	PC1	4.05719	0	NA	NA	NA	NA	NA	NA	NA	NA	NA
III_2959906	III	2959906	0.248821	PC1	4.05719	0	NA	NA	NA	NA	NA	NA	NA	NA	NA
III_2962310	III	2962310	0.0559821	PC1	4.05719	0	NA	NA	NA	NA	NA	NA	NA	NA	NA
III_2962348	III	2962348	0.0518928	PC1	4.05719	0	NA	NA	NA	NA	NA	NA	NA	NA	NA
III_2963418	III	2963418	0.32668	PC1	4.05719	0	NA	NA	NA	NA	NA	NA	NA	NA	NA
III_2963707	III	2963707	0.445525	PC1	4.05719	0	NA	NA	NA	NA	NA	NA	NA	NA	NA
III_2964351	III	2964351	0.0514491	PC1	4.05719	0	NA	NA	NA	NA	NA	NA	NA	NA	NA
III_2965094	III	2965094	0.42956	PC1	4.05719	0	NA	NA	NA	NA	NA	NA	NA	NA	NA
III_2965452	III	2965452	0.154141	PC1	4.05719	0	NA	NA	NA	NA	NA	NA	NA	NA	NA
III_2969665	III	2969665	0.561358	PC1	4.05719	0	NA	NA	NA	NA	NA	NA	NA	NA	NA
III_2970527	III	2970527	0.440317	PC1	4.05719	0	NA	NA	NA	NA	NA	NA	NA	NA	NA
III_2970691	III	2970691	0.193777	PC1	4.05719	0	NA	NA	NA	NA	NA	NA	NA	NA	NA
III_2970803	III	2970803	0.213096	PC1	4.05719	0	NA	NA	NA	NA	NA	NA	NA	NA	NA
III_2971581	III	2971581	0.062397	PC1	4.05719	0	NA	NA	NA	NA	NA	NA	NA	NA	NA
III_2976533	III	2976533	0.137833	PC1	4.05719	0	NA	NA	NA	NA	NA	NA	NA	NA	NA
III_2976570	III	2976570	0.386835	PC1	4.05719	0	NA	NA	NA	NA	NA	NA	NA	NA	NA
III_2977230	III	2977230	0.207843	PC1	4.05719	0	NA	NA	NA	NA	NA	NA	NA	NA	NA
III_2978477	III	2978477	0.130235	PC1	4.05719	0	NA	NA	NA	NA	NA	NA	NA	NA	NA
III_2981976	III	2981976	0.0844662	PC1	4.05719	0	NA	NA	NA	NA	NA	NA	NA	NA	NA
III_2982172	III	2982172	0.369213	PC1	4.05719	0	NA	NA	NA	NA	NA	NA	NA	NA	NA
III_2982175	III	2982175	0.187613	PC1	4.05719	0	NA	NA	NA	NA	NA	NA	NA	NA	NA
III_2986015	III	2986015	0.151663	PC1	4.05719	0	NA	NA	NA	NA	NA	NA	NA	NA	NA
III_2986149	III	2986149	0.0556699	PC1	4.05719	0	NA	NA	NA	NA	NA	NA	NA	NA	NA
III_2986657	III	2986657	0.0406271	PC1	4.05719	0	NA	NA	NA	NA	NA	NA	NA	NA	NA
III_2986676	III	2986676	1.21329	PC1	4.05719	0	NA	NA	NA	NA	NA	NA	NA	NA	NA
III_2986903	III	2986903	0.89508	PC1	4.05719	0	NA	NA	NA	NA	NA	NA	NA	NA	NA
III_2987020	III	2987020	0.193777	PC1	4.05719	0	NA	NA	NA	NA	NA	NA	NA	NA	NA
III_2988162	III	2988162	0.262094	PC1	4.05719	0	NA	NA	NA	NA	NA	NA	NA	NA	NA
III_2988371	III	2988371	0.169689	PC1	4.05719	0	NA	NA	NA	NA	NA	NA	NA	NA	NA
III_2989752	III	2989752	0.0406271	PC1	4.05719	0	NA	NA	NA	NA	NA	NA	NA	NA	NA
III_2990713	III	2990713	0.89508	PC1	4.05719	0	NA	NA	NA	NA	NA	NA	NA	NA	NA
III_2992050	III	2992050	0.193777	PC1	4.05719	0	NA	NA	NA	NA	NA	NA	NA	NA	NA
III_2992290	III	2992290	0.255037	PC1	4.05719	0	NA	NA	NA	NA	NA	NA	NA	NA	NA
III_2993486	III	2993486	0.0032493	PC1	4.05719	0	NA	NA	NA	NA	NA	NA	NA	NA	NA
III_2993616	III	2993616	0.771665	PC1	4.05719	0	NA	NA	NA	NA	NA	NA	NA	NA	NA
III_2994795	III	2994795	0.372341	PC1	4.05719	0	NA	NA	NA	NA	NA	NA	NA	NA	NA
III_2995731	III	2995731	0.211077	PC1	4.05719	0	NA	NA	NA	NA	NA	NA	NA	NA	NA
III_3001178	III	3001178	1.20924	PC1	4.05719	0	NA	NA	NA	NA	NA	NA	NA	NA	NA
III_3001324	III	3001324	1.21329	PC1	4.05719	0	NA	NA	NA	NA	NA	NA	NA	NA	NA
III_3004733	III	3004733	0.155604	PC1	4.05719	0	NA	NA	NA	NA	NA	NA	NA	NA	NA
III_3006308	III	3006308	0.507216	PC1	4.05719	0	NA	NA	NA	NA	NA	NA	NA	NA	NA
III_3013520	III	3013520	0.0653437	PC1	4.05719	0	NA	NA	NA	NA	NA	NA	NA	NA	NA
III_3020415	III	3020415	0.518206	PC1	4.05719	0	NA	NA	NA	NA	NA	NA	NA	NA	NA
III_3021028	III	3021028	0.23788	PC1	4.05719	0	NA	NA	NA	NA	NA	NA	NA	NA	NA
III_3022364	III	3022364	1.63977	PC1	4.05719	0	NA	NA	NA	NA	NA	NA	NA	NA	NA
III_3026204	III	3026204	0.299332	PC1	4.05719	0	NA	NA	NA	NA	NA	NA	NA	NA	NA
III_3027718	III	3027718	0.0818299	PC1	4.05719	0	NA	NA	NA	NA	NA	NA	NA	NA	NA
III_3031791	III	3031791	0.194617	PC1	4.05719	0	NA	NA	NA	NA	NA	NA	NA	NA	NA
III_3036081	III	3036081	0.0302491	PC1	4.05719	0	NA	NA	NA	NA	NA	NA	NA	NA	NA
III_3036333	III	3036333	0.289797	PC1	4.05719	0	NA	NA	NA	NA	NA	NA	NA	NA	NA
III_3041076	III	3041076	0.468727	PC1	4.05719	0	NA	NA	NA	NA	NA	NA	NA	NA	NA
III_3041203	III	3041203	0.025256	PC1	4.05719	0	NA	NA	NA	NA	NA	NA	NA	NA	NA
III_3042316	III	3042316	0.0534391	PC1	4.05719	0	NA	NA	NA	NA	NA	NA	NA	NA	NA
III_3045080	III	3045080	0.417486	PC1	4.05719	0	NA	NA	NA	NA	NA	NA	NA	NA	NA
III_3047948	III	3047948	0.162122	PC1	4.05719	0	NA	NA	NA	NA	NA	NA	NA	NA	NA
III_3052487	III	3052487	0.625301	PC1	4.05719	0	NA	NA	NA	NA	NA	NA	NA	NA	NA
III_3061012	III	3061012	0.227269	PC1	4.05719	0	NA	NA	NA	NA	NA	NA	NA	NA	NA
III_3062514	III	3062514	0.407456	PC1	4.05719	0	NA	NA	NA	NA	NA	NA	NA	NA	NA
III_3064233	III	3064233	0.193576	PC1	4.05719	0	NA	NA	NA	NA	NA	NA	NA	NA	NA
III_3066471	III	3066471	0.352843	PC1	4.05719	0	NA	NA	NA	NA	NA	NA	NA	NA	NA
III_3067827	III	3067827	0.0123595	PC1	4.05719	0	NA	NA	NA	NA	NA	NA	NA	NA	NA
III_3068892	III	3068892	0.191346	PC1	4.05719	0	NA	NA	NA	NA	NA	NA	NA	NA	NA
III_3069302	III	3069302	0.0427494	PC1	4.05719	0	NA	NA	NA	NA	NA	NA	NA	NA	NA
III_3069357	III	3069357	0.343668	PC1	4.05719	0	NA	NA	NA	NA	NA	NA	NA	NA	NA
III_3081215	III	3081215	0.29408	PC1	4.05719	0	NA	NA	NA	NA	NA	NA	NA	NA	NA
III_3081260	III	3081260	0.744707	PC1	4.05719	0	NA	NA	NA	NA	NA	NA	NA	NA	NA
III_3081320	III	3081320	0.686416	PC1	4.05719	0	NA	NA	NA	NA	NA	NA	NA	NA	NA
III_3081445	III	3081445	0.0605267	PC1	4.05719	0	NA	NA	NA	NA	NA	NA	NA	NA	NA
III_3082777	III	3082777	0.596352	PC1	4.05719	0	NA	NA	NA	NA	NA	NA	NA	NA	NA
III_3083316	III	3083316	1.18717	PC1	4.05719	0	NA	NA	NA	NA	NA	NA	NA	NA	NA
III_3083361	III	3083361	0.53791	PC1	4.05719	0	NA	NA	NA	NA	NA	NA	NA	NA	NA
III_3083368	III	3083368	0.0357732	PC1	4.05719	0	NA	NA	NA	NA	NA	NA	NA	NA	NA
III_3083379	III	3083379	1.48028	PC1	4.05719	0	NA	NA	NA	NA	NA	NA	NA	NA	NA
III_3085461	III	3085461	0.0687798	PC1	4.05719	0	NA	NA	NA	NA	NA	NA	NA	NA	NA
III_3086653	III	3086653	0.60099	PC1	4.05719	0	NA	NA	NA	NA	NA	NA	NA	NA	NA
III_3088760	III	3088760	1.10401	PC1	4.05719	0	NA	NA	NA	NA	NA	NA	NA	NA	NA
III_3088971	III	3088971	1.24139	PC1	4.05719	0	NA	NA	NA	NA	NA	NA	NA	NA	NA
III_3089724	III	3089724	0.469263	PC1	4.05719	0	NA	NA	NA	NA	NA	NA	NA	NA	NA
III_3090862	III	3090862	0.442335	PC1	4.05719	0	NA	NA	NA	NA	NA	NA	NA	NA	NA
III_3092004	III	3092004	0.586812	PC1	4.05719	0	NA	NA	NA	NA	NA	NA	NA	NA	NA
III_3093450	III	3093450	0.715805	PC1	4.05719	0	NA	NA	NA	NA	NA	NA	NA	NA	NA
III_3093781	III	3093781	0.693762	PC1	4.05719	0	NA	NA	NA	NA	NA	NA	NA	NA	NA
III_3096541	III	3096541	0.197812	PC1	4.05719	0	NA	NA	NA	NA	NA	NA	NA	NA	NA
III_3098941	III	3098941	0.0542478	PC1	4.05719	0	NA	NA	NA	NA	NA	NA	NA	NA	NA
III_3099308	III	3099308	0.0801972	PC1	4.05719	0	NA	NA	NA	NA	NA	NA	NA	NA	NA
III_3100481	III	3100481	0.30037	PC1	4.05719	0	NA	NA	NA	NA	NA	NA	NA	NA	NA
III_3102533	III	3102533	0.134456	PC1	4.05719	0	NA	NA	NA	NA	NA	NA	NA	NA	NA
III_3103124	III	3103124	1.13631	PC1	4.05719	0	NA	NA	NA	NA	NA	NA	NA	NA	NA
III_3103196	III	3103196	0.12012	PC1	4.05719	0	NA	NA	NA	NA	NA	NA	NA	NA	NA
III_3105010	III	3105010	0.752102	PC1	4.05719	0	NA	NA	NA	NA	NA	NA	NA	NA	NA
III_3106655	III	3106655	0.0143286	PC1	4.05719	0	NA	NA	NA	NA	NA	NA	NA	NA	NA
III_3109806	III	3109806	0.442068	PC1	4.05719	0	NA	NA	NA	NA	NA	NA	NA	NA	NA
III_3110614	III	3110614	0.169689	PC1	4.05719	0	NA	NA	NA	NA	NA	NA	NA	NA	NA
III_3111066	III	3111066	0.176445	PC1	4.05719	0	NA	NA	NA	NA	NA	NA	NA	NA	NA
III_3112213	III	3112213	0.636998	PC1	4.05719	0	NA	NA	NA	NA	NA	NA	NA	NA	NA
III_3116355	III	3116355	0.536617	PC1	4.05719	0	NA	NA	NA	NA	NA	NA	NA	NA	NA
III_3117133	III	3117133	0.442335	PC1	4.05719	0	NA	NA	NA	NA	NA	NA	NA	NA	NA
III_3119715	III	3119715	1.38721	PC1	4.05719	0	NA	NA	NA	NA	NA	NA	NA	NA	NA
III_3119811	III	3119811	0.514673	PC1	4.05719	0	NA	NA	NA	NA	NA	NA	NA	NA	NA
III_3120167	III	3120167	1.48028	PC1	4.05719	0	NA	NA	NA	NA	NA	NA	NA	NA	NA
III_3121104	III	3121104	0.439416	PC1	4.05719	0	NA	NA	NA	NA	NA	NA	NA	NA	NA
III_3122025	III	3122025	1.31921	PC1	4.05719	0	NA	NA	NA	NA	NA	NA	NA	NA	NA
III_3124247	III	3124247	0.258763	PC1	4.05719	0	NA	NA	NA	NA	NA	NA	NA	NA	NA
III_3124434	III	3124434	0.00106906	PC1	4.05719	0	NA	NA	NA	NA	NA	NA	NA	NA	NA
III_3124508	III	3124508	0.255645	PC1	4.05719	0	NA	NA	NA	NA	NA	NA	NA	NA	NA
III_3127969	III	3127969	0.300147	PC1	4.05719	0	NA	NA	NA	NA	NA	NA	NA	NA	NA
III_3128219	III	3128219	0.587928	PC1	4.05719	0	NA	NA	NA	NA	NA	NA	NA	NA	NA
III_3130806	III	3130806	0.423461	PC1	4.05719	0	NA	NA	NA	NA	NA	NA	NA	NA	NA
III_3131140	III	3131140	0.218235	PC1	4.05719	0	NA	NA	NA	NA	NA	NA	NA	NA	NA
III_3135269	III	3135269	0.697001	PC1	4.05719	0	NA	NA	NA	NA	NA	NA	NA	NA	NA
III_3135588	III	3135588	0.0143286	PC1	4.05719	0	NA	NA	NA	NA	NA	NA	NA	NA	NA
III_3139608	III	3139608	0.833811	PC1	4.05719	0	NA	NA	NA	NA	NA	NA	NA	NA	NA
III_3139687	III	3139687	0.323168	PC1	4.05719	0	NA	NA	NA	NA	NA	NA	NA	NA	NA
III_3140634	III	3140634	1.00979	PC1	4.05719	0	NA	NA	NA	NA	NA	NA	NA	NA	NA
III_3142264	III	3142264	1.41617	PC1	4.05719	0	NA	NA	NA	NA	NA	NA	NA	NA	NA
III_3143351	III	3143351	0.792811	PC1	4.05719	0	NA	NA	NA	NA	NA	NA	NA	NA	NA
III_3143369	III	3143369	0.536617	PC1	4.05719	0	NA	NA	NA	NA	NA	NA	NA	NA	NA
III_3146365	III	3146365	0.504835	PC1	4.05719	0	NA	NA	NA	NA	NA	NA	NA	NA	NA
III_3146391	III	3146391	0.137033	PC1	4.05719	0	NA	NA	NA	NA	NA	NA	NA	NA	NA
III_3148783	III	3148783	1.53768	PC1	4.05719	0	NA	NA	NA	NA	NA	NA	NA	NA	NA
III_3149877	III	3149877	1.68077	PC1	4.05719	0	NA	NA	NA	NA	NA	NA	NA	NA	NA
III_3151032	III	3151032	0.29408	PC1	4.05719	0	NA	NA	NA	NA	NA	NA	NA	NA	NA
III_3151459	III	3151459	0.697001	PC1	4.05719	0	NA	NA	NA	NA	NA	NA	NA	NA	NA
III_3156151	III	3156151	0.205138	PC1	4.05719	0	NA	NA	NA	NA	NA	NA	NA	NA	NA
III_3158462	III	3158462	0.158703	PC1	4.05719	0	NA	NA	NA	NA	NA	NA	NA	NA	NA
III_3160832	III	3160832	0.536617	PC1	4.05719	0	NA	NA	NA	NA	NA	NA	NA	NA	NA
III_3160884	III	3160884	0.142023	PC1	4.05719	0	NA	NA	NA	NA	NA	NA	NA	NA	NA
III_3161536	III	3161536	0.0113988	PC1	4.05719	0	NA	NA	NA	NA	NA	NA	NA	NA	NA
III_3161811	III	3161811	0.275552	PC1	4.05719	0	NA	NA	NA	NA	NA	NA	NA	NA	NA
III_3165988	III	3165988	0.137033	PC1	4.05719	0	NA	NA	NA	NA	NA	NA	NA	NA	NA
III_3167057	III	3167057	0.504835	PC1	4.05719	0	NA	NA	NA	NA	NA	NA	NA	NA	NA
III_3172211	III	3172211	0.294025	PC1	4.05719	0	NA	NA	NA	NA	NA	NA	NA	NA	NA
III_3177808	III	3177808	0.946396	PC1	4.05719	0	NA	NA	NA	NA	NA	NA	NA	NA	NA
III_3187435	III	3187435	0.464092	PC1	4.05719	0	NA	NA	NA	NA	NA	NA	NA	NA	NA
III_3190350	III	3190350	0.0107065	PC1	4.05719	0	NA	NA	NA	NA	NA	NA	NA	NA	NA
III_3190846	III	3190846	0.00616924	PC1	4.05719	0	NA	NA	NA	NA	NA	NA	NA	NA	NA
III_3191485	III	3191485	1.46389	PC1	4.05719	0	NA	NA	NA	NA	NA	NA	NA	NA	NA
III_3192003	III	3192003	0.00455648	PC1	4.05719	0	NA	NA	NA	NA	NA	NA	NA	NA	NA
III_3192094	III	3192094	0.295105	PC1	4.05719	0	NA	NA	NA	NA	NA	NA	NA	NA	NA
III_3195315	III	3195315	0.0961469	PC1	4.05719	0	NA	NA	NA	NA	NA	NA	NA	NA	NA
III_3196532	III	3196532	0.455828	PC1	4.05719	0	NA	NA	NA	NA	NA	NA	NA	NA	NA
III_3197601	III	3197601	0.435318	PC1	4.05719	0	NA	NA	NA	NA	NA	NA	NA	NA	NA
III_3199231	III	3199231	0.504835	PC1	4.05719	0	NA	NA	NA	NA	NA	NA	NA	NA	NA
III_3199663	III	3199663	0.442335	PC1	4.05719	0	NA	NA	NA	NA	NA	NA	NA	NA	NA
III_3205270	III	3205270	0.363026	PC1	4.05719	0	NA	NA	NA	NA	NA	NA	NA	NA	NA
III_3209654	III	3209654	0.227199	PC1	4.05719	0	NA	NA	NA	NA	NA	NA	NA	NA	NA
III_3212115	III	3212115	0.584458	PC1	4.05719	0	NA	NA	NA	NA	NA	NA	NA	NA	NA
III_3212389	III	3212389	0.0143568	PC1	4.05719	0	NA	NA	NA	NA	NA	NA	NA	NA	NA
III_3213548	III	3213548	1.46389	PC1	4.05719	0	NA	NA	NA	NA	NA	NA	NA	NA	NA
III_3216089	III	3216089	0.641415	PC1	4.05719	0	NA	NA	NA	NA	NA	NA	NA	NA	NA
III_3217540	III	3217540	0.171113	PC1	4.05719	0	NA	NA	NA	NA	NA	NA	NA	NA	NA
III_3217644	III	3217644	1.71841	PC1	4.05719	0	NA	NA	NA	NA	NA	NA	NA	NA	NA
III_3220932	III	3220932	0.126843	PC1	4.05719	0	NA	NA	NA	NA	NA	NA	NA	NA	NA
III_3221019	III	3221019	0.462378	PC1	4.05719	0	NA	NA	NA	NA	NA	NA	NA	NA	NA
III_3223592	III	3223592	0.504835	PC1	4.05719	0	NA	NA	NA	NA	NA	NA	NA	NA	NA
III_3228392	III	3228392	0.494829	PC1	4.05719	0	NA	NA	NA	NA	NA	NA	NA	NA	NA
III_3228972	III	3228972	0.0229733	PC1	4.05719	0	NA	NA	NA	NA	NA	NA	NA	NA	NA
III_3230029	III	3230029	0.22649	PC1	4.05719	0	NA	NA	NA	NA	NA	NA	NA	NA	NA
III_3230373	III	3230373	0.188949	PC1	4.05719	0	NA	NA	NA	NA	NA	NA	NA	NA	NA
III_3232524	III	3232524	2.16877	PC1	4.05719	0	NA	NA	NA	NA	NA	NA	NA	NA	NA
III_3236220	III	3236220	0.238546	PC1	4.05719	0	NA	NA	NA	NA	NA	NA	NA	NA	NA
III_3236779	III	3236779	0.255906	PC1	4.05719	0	NA	NA	NA	NA	NA	NA	NA	NA	NA
III_3237714	III	3237714	0.662938	PC1	4.05719	0	NA	NA	NA	NA	NA	NA	NA	NA	NA
III_3239039	III	3239039	0.297792	PC1	4.05719	0	NA	NA	NA	NA	NA	NA	NA	NA	NA
III_3242017	III	3242017	0.507173	PC1	4.05719	0	NA	NA	NA	NA	NA	NA	NA	NA	NA
III_3249273	III	3249273	0.446273	PC1	4.05719	0	NA	NA	NA	NA	NA	NA	NA	NA	NA
III_3249289	III	3249289	0.040055	PC1	4.05719	0	NA	NA	NA	NA	NA	NA	NA	NA	NA
III_3250489	III	3250489	0.399066	PC1	4.05719	0	NA	NA	NA	NA	NA	NA	NA	NA	NA
III_3252543	III	3252543	0.504835	PC1	4.05719	0	NA	NA	NA	NA	NA	NA	NA	NA	NA
III_3253855	III	3253855	0.0901649	PC1	4.05719	0	NA	NA	NA	NA	NA	NA	NA	NA	NA
III_3254446	III	3254446	1.48028	PC1	4.05719	0	NA	NA	NA	NA	NA	NA	NA	NA	NA
III_3256378	III	3256378	1.78121	PC1	4.05719	0	NA	NA	NA	NA	NA	NA	NA	NA	NA
III_3257821	III	3257821	1.14393	PC1	4.05719	0	NA	NA	NA	NA	NA	NA	NA	NA	NA
III_3257949	III	3257949	1.13812	PC1	4.05719	0	NA	NA	NA	NA	NA	NA	NA	NA	NA
III_3258494	III	3258494	0.0399151	PC1	4.05719	0	NA	NA	NA	NA	NA	NA	NA	NA	NA
III_3259196	III	3259196	0.169689	PC1	4.05719	0	NA	NA	NA	NA	NA	NA	NA	NA	NA
III_3260535	III	3260535	0.0796694	PC1	4.05719	0	NA	NA	NA	NA	NA	NA	NA	NA	NA
III_3266149	III	3266149	1.14281	PC1	4.05719	0	NA	NA	NA	NA	NA	NA	NA	NA	NA
III_3270307	III	3270307	0.240634	PC1	4.05719	0	NA	NA	NA	NA	NA	NA	NA	NA	NA
III_3272136	III	3272136	0.334523	PC1	4.05719	0	NA	NA	NA	NA	NA	NA	NA	NA	NA
III_3275270	III	3275270	1.48028	PC1	4.05719	0	NA	NA	NA	NA	NA	NA	NA	NA	NA
III_3275377	III	3275377	0.896732	PC1	4.05719	0	NA	NA	NA	NA	NA	NA	NA	NA	NA
III_3279840	III	3279840	0.378364	PC1	4.05719	0	NA	NA	NA	NA	NA	NA	NA	NA	NA
III_3284497	III	3284497	0.117373	PC1	4.05719	0	NA	NA	NA	NA	NA	NA	NA	NA	NA
III_3285604	III	3285604	0.169689	PC1	4.05719	0	NA	NA	NA	NA	NA	NA	NA	NA	NA
III_3286069	III	3286069	0.175392	PC1	4.05719	0	NA	NA	NA	NA	NA	NA	NA	NA	NA
III_3289035	III	3289035	2.20344	PC1	4.05719	0	NA	NA	NA	NA	NA	NA	NA	NA	NA
III_3293717	III	3293717	0.0812298	PC1	4.05719	0	NA	NA	NA	NA	NA	NA	NA	NA	NA
III_3294088	III	3294088	0.774634	PC1	4.05719	0	NA	NA	NA	NA	NA	NA	NA	NA	NA
III_3299921	III	3299921	1.18054	PC1	4.05719	0	NA	NA	NA	NA	NA	NA	NA	NA	NA
III_3299975	III	3299975	0.145056	PC1	4.05719	0	NA	NA	NA	NA	NA	NA	NA	NA	NA
III_3300848	III	3300848	1.09397	PC1	4.05719	0	NA	NA	NA	NA	NA	NA	NA	NA	NA
III_3302269	III	3302269	1.01138	PC1	4.05719	0	NA	NA	NA	NA	NA	NA	NA	NA	NA
III_3302881	III	3302881	0.504835	PC1	4.05719	0	NA	NA	NA	NA	NA	NA	NA	NA	NA
III_3303465	III	3303465	0.188949	PC1	4.05719	0	NA	NA	NA	NA	NA	NA	NA	NA	NA
III_3305673	III	3305673	0.371451	PC1	4.05719	0	NA	NA	NA	NA	NA	NA	NA	NA	NA
III_3307512	III	3307512	0.181147	PC1	4.05719	0	NA	NA	NA	NA	NA	NA	NA	NA	NA
III_3319010	III	3319010	2.5073	PC1	4.05719	0	NA	NA	NA	NA	NA	NA	NA	NA	NA
III_3319319	III	3319319	0.538254	PC1	4.05719	0	NA	NA	NA	NA	NA	NA	NA	NA	NA
III_3329752	III	3329752	0.034158	PC1	4.05719	0	NA	NA	NA	NA	NA	NA	NA	NA	NA
III_3337912	III	3337912	0.260216	PC1	4.05719	0	NA	NA	NA	NA	NA	NA	NA	NA	NA
III_3337929	III	3337929	0.619868	PC1	4.05719	0	NA	NA	NA	NA	NA	NA	NA	NA	NA
III_3337967	III	3337967	1.32118	PC1	4.05719	0	NA	NA	NA	NA	NA	NA	NA	NA	NA
III_3338786	III	3338786	0.112	PC1	4.05719	0	NA	NA	NA	NA	NA	NA	NA	NA	NA
III_3338998	III	3338998	1.45261	PC1	4.05719	0	NA	NA	NA	NA	NA	NA	NA	NA	NA
III_3339049	III	3339049	2.48407	PC1	4.05719	0	NA	NA	NA	NA	NA	NA	NA	NA	NA
III_3339186	III	3339186	0.187021	PC1	4.05719	0	NA	NA	NA	NA	NA	NA	NA	NA	NA
III_3341147	III	3341147	0.489149	PC1	4.05719	0	NA	NA	NA	NA	NA	NA	NA	NA	NA
III_3341159	III	3341159	0.0984182	PC1	4.05719	0	NA	NA	NA	NA	NA	NA	NA	NA	NA
III_3342114	III	3342114	0.196183	PC1	4.05719	0	NA	NA	NA	NA	NA	NA	NA	NA	NA
III_3343320	III	3343320	1.14281	PC1	4.05719	0	NA	NA	NA	NA	NA	NA	NA	NA	NA
III_3345668	III	3345668	0.746062	PC1	4.05719	0	NA	NA	NA	NA	NA	NA	NA	NA	NA
III_3345955	III	3345955	0.558451	PC1	4.05719	0	NA	NA	NA	NA	NA	NA	NA	NA	NA
III_3348882	III	3348882	0.286196	PC1	4.05719	0	NA	NA	NA	NA	NA	NA	NA	NA	NA
III_3349007	III	3349007	1.14309	PC1	4.05719	0	NA	NA	NA	NA	NA	NA	NA	NA	NA
III_3349645	III	3349645	0.243871	PC1	4.05719	0	NA	NA	NA	NA	NA	NA	NA	NA	NA
III_3350144	III	3350144	1.56545	PC1	4.05719	0	NA	NA	NA	NA	NA	NA	NA	NA	NA
III_3353294	III	3353294	0.0726205	PC1	4.05719	0	NA	NA	NA	NA	NA	NA	NA	NA	NA
III_3353376	III	3353376	0.889029	PC1	4.05719	0	NA	NA	NA	NA	NA	NA	NA	NA	NA
III_3355271	III	3355271	0.039065	PC1	4.05719	0	NA	NA	NA	NA	NA	NA	NA	NA	NA
III_3356291	III	3356291	0.504835	PC1	4.05719	0	NA	NA	NA	NA	NA	NA	NA	NA	NA
III_3360498	III	3360498	1.75169	PC1	4.05719	0	NA	NA	NA	NA	NA	NA	NA	NA	NA
III_3362246	III	3362246	0.452635	PC1	4.05719	0	NA	NA	NA	NA	NA	NA	NA	NA	NA
III_3363767	III	3363767	0.517568	PC1	4.05719	0	NA	NA	NA	NA	NA	NA	NA	NA	NA
III_3366545	III	3366545	0.138361	PC1	4.05719	0	NA	NA	NA	NA	NA	NA	NA	NA	NA
III_3368013	III	3368013	0.117292	PC1	4.05719	0	NA	NA	NA	NA	NA	NA	NA	NA	NA
III_3368932	III	3368932	0.885691	PC1	4.05719	0	NA	NA	NA	NA	NA	NA	NA	NA	NA
III_3370523	III	3370523	1.14281	PC1	4.05719	0	NA	NA	NA	NA	NA	NA	NA	NA	NA
III_3372663	III	3372663	0.783452	PC1	4.05719	0	NA	NA	NA	NA	NA	NA	NA	NA	NA
III_3373493	III	3373493	0.0590638	PC1	4.05719	0	NA	NA	NA	NA	NA	NA	NA	NA	NA
III_3374864	III	3374864	0.102095	PC1	4.05719	0	NA	NA	NA	NA	NA	NA	NA	NA	NA
III_3377956	III	3377956	0.127681	PC1	4.05719	0	NA	NA	NA	NA	NA	NA	NA	NA	NA
III_3378877	III	3378877	0.0372201	PC1	4.05719	0	NA	NA	NA	NA	NA	NA	NA	NA	NA
III_3379362	III	3379362	0.0951144	PC1	4.05719	0	NA	NA	NA	NA	NA	NA	NA	NA	NA
III_3381873	III	3381873	1.14309	PC1	4.05719	0	NA	NA	NA	NA	NA	NA	NA	NA	NA
III_3382715	III	3382715	0.114272	PC1	4.05719	0	NA	NA	NA	NA	NA	NA	NA	NA	NA
III_3383232	III	3383232	0.258132	PC1	4.05719	0	NA	NA	NA	NA	NA	NA	NA	NA	NA
III_3389252	III	3389252	0.138361	PC1	4.05719	0	NA	NA	NA	NA	NA	NA	NA	NA	NA
III_3390938	III	3390938	1.14281	PC1	4.05719	0	NA	NA	NA	NA	NA	NA	NA	NA	NA
III_3392518	III	3392518	0.504835	PC1	4.05719	0	NA	NA	NA	NA	NA	NA	NA	NA	NA
III_3393053	III	3393053	0.295797	PC1	4.05719	0	NA	NA	NA	NA	NA	NA	NA	NA	NA
III_3393669	III	3393669	0.303837	PC1	4.05719	0	NA	NA	NA	NA	NA	NA	NA	NA	NA
III_3393683	III	3393683	0.102095	PC1	4.05719	0	NA	NA	NA	NA	NA	NA	NA	NA	NA
III_3393846	III	3393846	0.194606	PC1	4.05719	0	NA	NA	NA	NA	NA	NA	NA	NA	NA
III_3397674	III	3397674	0.0195851	PC1	4.05719	0	NA	NA	NA	NA	NA	NA	NA	NA	NA
III_3397911	III	3397911	0.00810496	PC1	4.05719	0	NA	NA	NA	NA	NA	NA	NA	NA	NA
III_3398278	III	3398278	0.0639085	PC1	4.05719	0	NA	NA	NA	NA	NA	NA	NA	NA	NA
III_3399421	III	3399421	0.039065	PC1	4.05719	0	NA	NA	NA	NA	NA	NA	NA	NA	NA
III_3402416	III	3402416	0.784938	PC1	4.05719	0	NA	NA	NA	NA	NA	NA	NA	NA	NA
III_3404407	III	3404407	0.241272	PC1	4.05719	0	NA	NA	NA	NA	NA	NA	NA	NA	NA
III_3407983	III	3407983	1.12588	PC1	4.05719	0	NA	NA	NA	NA	NA	NA	NA	NA	NA
III_3413495	III	3413495	0.787036	PC1	4.05719	0	NA	NA	NA	NA	NA	NA	NA	NA	NA
III_3413528	III	3413528	0.632653	PC1	4.05719	0	NA	NA	NA	NA	NA	NA	NA	NA	NA
III_3414634	III	3414634	0.381684	PC1	4.05719	0	NA	NA	NA	NA	NA	NA	NA	NA	NA
III_3415250	III	3415250	0.232258	PC1	4.05719	0	NA	NA	NA	NA	NA	NA	NA	NA	NA
III_3416474	III	3416474	0.0282565	PC1	4.05719	0	NA	NA	NA	NA	NA	NA	NA	NA	NA
III_3419767	III	3419767	0.312015	PC1	4.05719	0	NA	NA	NA	NA	NA	NA	NA	NA	NA
III_3421109	III	3421109	0.700354	PC1	4.05719	0	NA	NA	NA	NA	NA	NA	NA	NA	NA
III_3421669	III	3421669	0.576882	PC1	4.05719	0	NA	NA	NA	NA	NA	NA	NA	NA	NA
III_3421729	III	3421729	0.0134549	PC1	4.05719	0	NA	NA	NA	NA	NA	NA	NA	NA	NA
III_3421806	III	3421806	0.435666	PC1	4.05719	0	NA	NA	NA	NA	NA	NA	NA	NA	NA
III_3422888	III	3422888	0.327977	PC1	4.05719	0	NA	NA	NA	NA	NA	NA	NA	NA	NA
III_3424745	III	3424745	0.125418	PC1	4.05719	0	NA	NA	NA	NA	NA	NA	NA	NA	NA
III_3434702	III	3434702	0.132092	PC1	4.05719	0	NA	NA	NA	NA	NA	NA	NA	NA	NA
III_3435326	III	3435326	0.112	PC1	4.05719	0	NA	NA	NA	NA	NA	NA	NA	NA	NA
III_3436051	III	3436051	0.342624	PC1	4.05719	0	NA	NA	NA	NA	NA	NA	NA	NA	NA
III_3436133	III	3436133	0.11225	PC1	4.05719	0	NA	NA	NA	NA	NA	NA	NA	NA	NA
III_3436629	III	3436629	0.039065	PC1	4.05719	0	NA	NA	NA	NA	NA	NA	NA	NA	NA
III_3437947	III	3437947	0.127296	PC1	4.05719	0	NA	NA	NA	NA	NA	NA	NA	NA	NA
III_3438542	III	3438542	0.169689	PC1	4.05719	0	NA	NA	NA	NA	NA	NA	NA	NA	NA
III_3439735	III	3439735	0.435318	PC1	4.05719	0	NA	NA	NA	NA	NA	NA	NA	NA	NA
III_3440829	III	3440829	0.829305	PC1	4.05719	0	NA	NA	NA	NA	NA	NA	NA	NA	NA
III_3442830	III	3442830	0.676608	PC1	4.05719	0	NA	NA	NA	NA	NA	NA	NA	NA	NA
III_3443463	III	3443463	0.738432	PC1	4.05719	0	NA	NA	NA	NA	NA	NA	NA	NA	NA
III_3443848	III	3443848	0.0220539	PC1	4.05719	0	NA	NA	NA	NA	NA	NA	NA	NA	NA
III_3444218	III	3444218	0.02646	PC1	4.05719	0	NA	NA	NA	NA	NA	NA	NA	NA	NA
III_3446857	III	3446857	0.297246	PC1	4.05719	0	NA	NA	NA	NA	NA	NA	NA	NA	NA
III_3447216	III	3447216	0.452635	PC1	4.05719	0	NA	NA	NA	NA	NA	NA	NA	NA	NA
III_3447506	III	3447506	0.00289541	PC1	4.05719	0	NA	NA	NA	NA	NA	NA	NA	NA	NA
III_3454106	III	3454106	0.334504	PC1	4.05719	0	NA	NA	NA	NA	NA	NA	NA	NA	NA
III_3460746	III	3460746	0.177644	PC1	4.05719	0	NA	NA	NA	NA	NA	NA	NA	NA	NA
III_3467419	III	3467419	0.288277	PC1	4.05719	0	NA	NA	NA	NA	NA	NA	NA	NA	NA
III_3468227	III	3468227	0.142091	PC1	4.05719	0	NA	NA	NA	NA	NA	NA	NA	NA	NA
III_3472661	III	3472661	0.506483	PC1	4.05719	0	NA	NA	NA	NA	NA	NA	NA	NA	NA
III_3474553	III	3474553	0.0743067	PC1	4.05719	0	NA	NA	NA	NA	NA	NA	NA	NA	NA
III_3476277	III	3476277	0.0745638	PC1	4.05719	0	NA	NA	NA	NA	NA	NA	NA	NA	NA
III_3476382	III	3476382	0.643536	PC1	4.05719	0	NA	NA	NA	NA	NA	NA	NA	NA	NA
III_3476417	III	3476417	0.435318	PC1	4.05719	0	NA	NA	NA	NA	NA	NA	NA	NA	NA
III_3479883	III	3479883	0.0306627	PC1	4.05719	0	NA	NA	NA	NA	NA	NA	NA	NA	NA
III_3483328	III	3483328	0.249214	PC1	4.05719	0	NA	NA	NA	NA	NA	NA	NA	NA	NA
III_3484584	III	3484584	0.112	PC1	4.05719	0	NA	NA	NA	NA	NA	NA	NA	NA	NA
III_3485330	III	3485330	0.133662	PC1	4.05719	0	NA	NA	NA	NA	NA	NA	NA	NA	NA
III_3485749	III	3485749	0.783402	PC1	4.05719	0	NA	NA	NA	NA	NA	NA	NA	NA	NA
III_3486613	III	3486613	0.704848	PC1	4.05719	0	NA	NA	NA	NA	NA	NA	NA	NA	NA
III_3493766	III	3493766	0.506483	PC1	4.05719	0	NA	NA	NA	NA	NA	NA	NA	NA	NA
III_3494005	III	3494005	0.873747	PC1	4.05719	0	NA	NA	NA	NA	NA	NA	NA	NA	NA
III_3495573	III	3495573	0.617481	PC1	4.05719	0	NA	NA	NA	NA	NA	NA	NA	NA	NA
III_3497664	III	3497664	0.213178	PC1	4.05719	0	NA	NA	NA	NA	NA	NA	NA	NA	NA
III_3499246	III	3499246	0.920675	PC1	4.05719	0	NA	NA	NA	NA	NA	NA	NA	NA	NA
III_3499316	III	3499316	0.27328	PC1	4.05719	0	NA	NA	NA	NA	NA	NA	NA	NA	NA
III_3500068	III	3500068	0.83911	PC1	4.05719	0	NA	NA	NA	NA	NA	NA	NA	NA	NA
III_3502781	III	3502781	0.267652	PC1	4.05719	0	NA	NA	NA	NA	NA	NA	NA	NA	NA
III_3509613	III	3509613	0.226332	PC1	4.05719	0	NA	NA	NA	NA	NA	NA	NA	NA	NA
III_3513216	III	3513216	0.36655	PC1	4.05719	0	NA	NA	NA	NA	NA	NA	NA	NA	NA
III_3519542	III	3519542	0.18028	PC1	4.05719	0	NA	NA	NA	NA	NA	NA	NA	NA	NA
III_3519607	III	3519607	0.0584042	PC1	4.05719	0	NA	NA	NA	NA	NA	NA	NA	NA	NA
III_3520789	III	3520789	0.55182	PC1	4.05719	0	NA	NA	NA	NA	NA	NA	NA	NA	NA
III_3521035	III	3521035	0.133662	PC1	4.05719	0	NA	NA	NA	NA	NA	NA	NA	NA	NA
III_3522053	III	3522053	0.506483	PC1	4.05719	0	NA	NA	NA	NA	NA	NA	NA	NA	NA
III_3526374	III	3526374	0.42927	PC1	4.05719	0	NA	NA	NA	NA	NA	NA	NA	NA	NA
III_3526617	III	3526617	0.634264	PC1	4.05719	0	NA	NA	NA	NA	NA	NA	NA	NA	NA
III_3528921	III	3528921	0.46942	PC1	4.05719	0	NA	NA	NA	NA	NA	NA	NA	NA	NA
III_3546565	III	3546565	0.824821	PC1	4.05719	0	NA	NA	NA	NA	NA	NA	NA	NA	NA
III_3551771	III	3551771	0.000637994	PC1	4.05719	0	NA	NA	NA	NA	NA	NA	NA	NA	NA
III_3553462	III	3553462	0.474726	PC1	4.05719	0	NA	NA	NA	NA	NA	NA	NA	NA	NA
III_3557359	III	3557359	0.107288	PC1	4.05719	0	NA	NA	NA	NA	NA	NA	NA	NA	NA
III_3563455	III	3563455	1.73324	PC1	4.05719	0	NA	NA	NA	NA	NA	NA	NA	NA	NA
III_3570501	III	3570501	0.581341	PC1	4.05719	0	NA	NA	NA	NA	NA	NA	NA	NA	NA
III_3573827	III	3573827	0.235714	PC1	4.05719	0	NA	NA	NA	NA	NA	NA	NA	NA	NA
III_3574559	III	3574559	0.415384	PC1	4.05719	0	NA	NA	NA	NA	NA	NA	NA	NA	NA
III_3575058	III	3575058	0.469232	PC1	4.05719	0	NA	NA	NA	NA	NA	NA	NA	NA	NA
III_3575176	III	3575176	0.277684	PC1	4.05719	0	NA	NA	NA	NA	NA	NA	NA	NA	NA
III_3576245	III	3576245	0.485215	PC1	4.05719	0	NA	NA	NA	NA	NA	NA	NA	NA	NA
III_3582491	III	3582491	0.000637994	PC1	4.05719	0	NA	NA	NA	NA	NA	NA	NA	NA	NA
III_3583399	III	3583399	0.107288	PC1	4.05719	0	NA	NA	NA	NA	NA	NA	NA	NA	NA
III_3587846	III	3587846	0.267652	PC1	4.05719	0	NA	NA	NA	NA	NA	NA	NA	NA	NA
III_3590913	III	3590913	0.124184	PC1	4.05719	0	NA	NA	NA	NA	NA	NA	NA	NA	NA
III_3593102	III	3593102	0.231829	PC1	4.05719	0	NA	NA	NA	NA	NA	NA	NA	NA	NA
III_3594397	III	3594397	0.357762	PC1	4.05719	0	NA	NA	NA	NA	NA	NA	NA	NA	NA
III_3595440	III	3595440	0.0765232	PC1	4.05719	0	NA	NA	NA	NA	NA	NA	NA	NA	NA
III_3595582	III	3595582	0.35812	PC1	4.05719	0	NA	NA	NA	NA	NA	NA	NA	NA	NA
III_3597284	III	3597284	0.172375	PC1	4.05719	0	NA	NA	NA	NA	NA	NA	NA	NA	NA
III_3601855	III	3601855	0.0382649	PC1	4.05719	0	NA	NA	NA	NA	NA	NA	NA	NA	NA
III_3603030	III	3603030	0.133662	PC1	4.05719	0	NA	NA	NA	NA	NA	NA	NA	NA	NA
III_3605193	III	3605193	0.44269	PC1	4.05719	0	NA	NA	NA	NA	NA	NA	NA	NA	NA
III_3605685	III	3605685	0.319604	PC1	4.05719	0	NA	NA	NA	NA	NA	NA	NA	NA	NA
III_3607779	III	3607779	0.213398	PC1	4.05719	0	NA	NA	NA	NA	NA	NA	NA	NA	NA
III_3609787	III	3609787	0.357762	PC1	4.05719	0	NA	NA	NA	NA	NA	NA	NA	NA	NA
III_3611015	III	3611015	0.501012	PC1	4.05719	0	NA	NA	NA	NA	NA	NA	NA	NA	NA
III_3611732	III	3611732	0.485215	PC1	4.05719	0	NA	NA	NA	NA	NA	NA	NA	NA	NA
III_3618675	III	3618675	0.196376	PC1	4.05719	0	NA	NA	NA	NA	NA	NA	NA	NA	NA
III_3619869	III	3619869	0.0361201	PC1	4.05719	0	NA	NA	NA	NA	NA	NA	NA	NA	NA
III_3622546	III	3622546	0.115404	PC1	4.05719	0	NA	NA	NA	NA	NA	NA	NA	NA	NA
III_3629682	III	3629682	0.305022	PC1	4.05719	0	NA	NA	NA	NA	NA	NA	NA	NA	NA
III_3632523	III	3632523	0.491384	PC1	4.05719	0	NA	NA	NA	NA	NA	NA	NA	NA	NA
III_3640307	III	3640307	0.199774	PC1	4.05719	0	NA	NA	NA	NA	NA	NA	NA	NA	NA
III_3643818	III	3643818	0.304413	PC1	4.05719	0	NA	NA	NA	NA	NA	NA	NA	NA	NA
III_3645266	III	3645266	0.036249	PC1	4.05719	0	NA	NA	NA	NA	NA	NA	NA	NA	NA
III_3645846	III	3645846	0.133662	PC1	4.05719	0	NA	NA	NA	NA	NA	NA	NA	NA	NA
III_3653191	III	3653191	0.187286	PC1	4.05719	0	NA	NA	NA	NA	NA	NA	NA	NA	NA
III_3657789	III	3657789	0.178518	PC1	4.05719	0	NA	NA	NA	NA	NA	NA	NA	NA	NA
III_3662493	III	3662493	0.353655	PC1	4.05719	0	NA	NA	NA	NA	NA	NA	NA	NA	NA
III_3662496	III	3662496	0.0515246	PC1	4.05719	0	NA	NA	NA	NA	NA	NA	NA	NA	NA
III_3664304	III	3664304	0.786549	PC1	4.05719	0	NA	NA	NA	NA	NA	NA	NA	NA	NA
III_3665996	III	3665996	0.0730926	PC1	4.05719	0	NA	NA	NA	NA	NA	NA	NA	NA	NA
III_3668552	III	3668552	1.50527	PC1	4.05719	0	NA	NA	NA	NA	NA	NA	NA	NA	NA
III_3672463	III	3672463	0.322255	PC1	4.05719	0	NA	NA	NA	NA	NA	NA	NA	NA	NA
III_3674539	III	3674539	0.105306	PC1	4.05719	0	NA	NA	NA	NA	NA	NA	NA	NA	NA
III_3677537	III	3677537	0.304413	PC1	4.05719	0	NA	NA	NA	NA	NA	NA	NA	NA	NA
III_3679928	III	3679928	0.0592253	PC1	4.05719	0	NA	NA	NA	NA	NA	NA	NA	NA	NA
III_3681188	III	3681188	0.186874	PC1	4.05719	0	NA	NA	NA	NA	NA	NA	NA	NA	NA
III_3682963	III	3682963	0.036249	PC1	4.05719	0	NA	NA	NA	NA	NA	NA	NA	NA	NA
III_3689090	III	3689090	0.243425	PC1	4.05719	0	NA	NA	NA	NA	NA	NA	NA	NA	NA
III_3692335	III	3692335	0.719974	PC1	4.05719	0	NA	NA	NA	NA	NA	NA	NA	NA	NA
III_3693214	III	3693214	0.353655	PC1	4.05719	0	NA	NA	NA	NA	NA	NA	NA	NA	NA
III_3693531	III	3693531	0.636903	PC1	4.05719	0	NA	NA	NA	NA	NA	NA	NA	NA	NA
III_3693668	III	3693668	0.304413	PC1	4.05719	0	NA	NA	NA	NA	NA	NA	NA	NA	NA
III_3694029	III	3694029	0.186874	PC1	4.05719	0	NA	NA	NA	NA	NA	NA	NA	NA	NA
III_3694249	III	3694249	0.0592253	PC1	4.05719	0	NA	NA	NA	NA	NA	NA	NA	NA	NA
III_3694436	III	3694436	0.159928	PC1	4.05719	0	NA	NA	NA	NA	NA	NA	NA	NA	NA
III_3699516	III	3699516	0.107288	PC1	4.05719	0	NA	NA	NA	NA	NA	NA	NA	NA	NA
III_3699517	III	3699517	0.303245	PC1	4.05719	0	NA	NA	NA	NA	NA	NA	NA	NA	NA
III_3708605	III	3708605	0.327551	PC1	4.05719	0	NA	NA	NA	NA	NA	NA	NA	NA	NA
III_3715896	III	3715896	0.216356	PC1	4.05719	0	NA	NA	NA	NA	NA	NA	NA	NA	NA
III_3716709	III	3716709	0.036249	PC1	4.05719	0	NA	NA	NA	NA	NA	NA	NA	NA	NA
III_3717385	III	3717385	0.605025	PC1	4.05719	0	NA	NA	NA	NA	NA	NA	NA	NA	NA
III_3717407	III	3717407	0.051245	PC1	4.05719	0	NA	NA	NA	NA	NA	NA	NA	NA	NA
III_3719913	III	3719913	0.538859	PC1	4.05719	0	NA	NA	NA	NA	NA	NA	NA	NA	NA
III_3720888	III	3720888	0.25201	PC1	4.05719	0	NA	NA	NA	NA	NA	NA	NA	NA	NA
III_3725418	III	3725418	0.838797	PC1	4.05719	0	NA	NA	NA	NA	NA	NA	NA	NA	NA
III_3725563	III	3725563	0.385282	PC1	4.05719	0	NA	NA	NA	NA	NA	NA	NA	NA	NA
III_3728021	III	3728021	0.267652	PC1	4.05719	0	NA	NA	NA	NA	NA	NA	NA	NA	NA
III_3729958	III	3729958	0.432368	PC1	4.05719	0	NA	NA	NA	NA	NA	NA	NA	NA	NA
III_3730782	III	3730782	0.107288	PC1	4.05719	0	NA	NA	NA	NA	NA	NA	NA	NA	NA
III_3732273	III	3732273	0.302142	PC1	4.05719	0	NA	NA	NA	NA	NA	NA	NA	NA	NA
III_3733147	III	3733147	0.423693	PC1	4.05719	0	NA	NA	NA	NA	NA	NA	NA	NA	NA
III_3734235	III	3734235	0.133662	PC1	4.05719	0	NA	NA	NA	NA	NA	NA	NA	NA	NA
III_3736681	III	3736681	0.123398	PC1	4.05719	0	NA	NA	NA	NA	NA	NA	NA	NA	NA
III_3742062	III	3742062	0.474726	PC1	4.05719	0	NA	NA	NA	NA	NA	NA	NA	NA	NA
III_3743027	III	3743027	0.582541	PC1	4.05719	0	NA	NA	NA	NA	NA	NA	NA	NA	NA
III_3747899	III	3747899	0.186874	PC1	4.05719	0	NA	NA	NA	NA	NA	NA	NA	NA	NA
III_3748112	III	3748112	0.462404	PC1	4.05719	0	NA	NA	NA	NA	NA	NA	NA	NA	NA
III_3749606	III	3749606	0.133662	PC1	4.05719	0	NA	NA	NA	NA	NA	NA	NA	NA	NA
III_3751771	III	3751771	0.690713	PC1	4.05719	0	NA	NA	NA	NA	NA	NA	NA	NA	NA
III_3753139	III	3753139	0.036249	PC1	4.05719	0	NA	NA	NA	NA	NA	NA	NA	NA	NA
III_3755087	III	3755087	0.698257	PC1	4.05719	0	NA	NA	NA	NA	NA	NA	NA	NA	NA
III_3755197	III	3755197	0.156972	PC1	4.05719	0	NA	NA	NA	NA	NA	NA	NA	NA	NA
III_3756632	III	3756632	0.558097	PC1	4.05719	0	NA	NA	NA	NA	NA	NA	NA	NA	NA
III_3758340	III	3758340	0.474726	PC1	4.05719	0	NA	NA	NA	NA	NA	NA	NA	NA	NA
III_3758486	III	3758486	0.165454	PC1	4.05719	0	NA	NA	NA	NA	NA	NA	NA	NA	NA
III_3759581	III	3759581	0.131084	PC1	4.05719	0	NA	NA	NA	NA	NA	NA	NA	NA	NA
III_3761994	III	3761994	0.123398	PC1	4.05719	0	NA	NA	NA	NA	NA	NA	NA	NA	NA
III_3767400	III	3767400	0.0592253	PC1	4.05719	0	NA	NA	NA	NA	NA	NA	NA	NA	NA
III_3768927	III	3768927	0.25201	PC1	4.05719	0	NA	NA	NA	NA	NA	NA	NA	NA	NA
III_3769178	III	3769178	0.487957	PC1	4.05719	0	NA	NA	NA	NA	NA	NA	NA	NA	NA
III_3780510	III	3780510	0.462404	PC1	4.05719	0	NA	NA	NA	NA	NA	NA	NA	NA	NA
III_3781092	III	3781092	1.38914	PC1	4.05719	0	NA	NA	NA	NA	NA	NA	NA	NA	NA
III_3781582	III	3781582	0.698257	PC1	4.05719	0	NA	NA	NA	NA	NA	NA	NA	NA	NA
III_3782690	III	3782690	0.156972	PC1	4.05719	0	NA	NA	NA	NA	NA	NA	NA	NA	NA
III_3783122	III	3783122	0.423693	PC1	4.05719	0	NA	NA	NA	NA	NA	NA	NA	NA	NA
III_3783321	III	3783321	0.186874	PC1	4.05719	0	NA	NA	NA	NA	NA	NA	NA	NA	NA
III_3783406	III	3783406	0.036249	PC1	4.05719	0	NA	NA	NA	NA	NA	NA	NA	NA	NA
III_3788559	III	3788559	0.474726	PC1	4.05719	0	NA	NA	NA	NA	NA	NA	NA	NA	NA
III_3795890	III	3795890	0.487957	PC1	4.05719	0	NA	NA	NA	NA	NA	NA	NA	NA	NA
III_3797742	III	3797742	0.123398	PC1	4.05719	0	NA	NA	NA	NA	NA	NA	NA	NA	NA
III_3799289	III	3799289	0.0592253	PC1	4.05719	0	NA	NA	NA	NA	NA	NA	NA	NA	NA
III_3809030	III	3809030	0.462404	PC1	4.05719	0	NA	NA	NA	NA	NA	NA	NA	NA	NA
III_3810150	III	3810150	0.633247	PC1	4.05719	0	NA	NA	NA	NA	NA	NA	NA	NA	NA
III_3815937	III	3815937	0.036249	PC1	4.05719	0	NA	NA	NA	NA	NA	NA	NA	NA	NA
III_3818173	III	3818173	0.186874	PC1	4.05719	0	NA	NA	NA	NA	NA	NA	NA	NA	NA
III_3824109	III	3824109	0.974311	PC1	4.05719	0	NA	NA	NA	NA	NA	NA	NA	NA	NA
III_3824313	III	3824313	0.474726	PC1	4.05719	0	NA	NA	NA	NA	NA	NA	NA	NA	NA
III_3826415	III	3826415	0.552631	PC1	4.05719	0	NA	NA	NA	NA	NA	NA	NA	NA	NA
III_3827131	III	3827131	0.0592253	PC1	4.05719	0	NA	NA	NA	NA	NA	NA	NA	NA	NA
III_3828876	III	3828876	0.25201	PC1	4.05719	0	NA	NA	NA	NA	NA	NA	NA	NA	NA
III_3831232	III	3831232	0.65567	PC1	4.05719	0	NA	NA	NA	NA	NA	NA	NA	NA	NA
III_3833556	III	3833556	0.462404	PC1	4.05719	0	NA	NA	NA	NA	NA	NA	NA	NA	NA
III_3836288	III	3836288	0.633247	PC1	4.05719	0	NA	NA	NA	NA	NA	NA	NA	NA	NA
III_3837150	III	3837150	0.236099	PC1	4.05719	0	NA	NA	NA	NA	NA	NA	NA	NA	NA
III_3838550	III	3838550	0.186874	PC1	4.05719	0	NA	NA	NA	NA	NA	NA	NA	NA	NA
III_3841779	III	3841779	0.036249	PC1	4.05719	0	NA	NA	NA	NA	NA	NA	NA	NA	NA
III_3847389	III	3847389	0.224034	PC1	4.05719	0	NA	NA	NA	NA	NA	NA	NA	NA	NA
III_3849011	III	3849011	0.367894	PC1	4.05719	0	NA	NA	NA	NA	NA	NA	NA	NA	NA
III_3849832	III	3849832	0.0592253	PC1	4.05719	0	NA	NA	NA	NA	NA	NA	NA	NA	NA
III_3850108	III	3850108	0.474726	PC1	4.05719	0	NA	NA	NA	NA	NA	NA	NA	NA	NA
III_3869978	III	3869978	0.423693	PC1	4.05719	0	NA	NA	NA	NA	NA	NA	NA	NA	NA
III_3871704	III	3871704	0.131084	PC1	4.05719	0	NA	NA	NA	NA	NA	NA	NA	NA	NA
III_3876981	III	3876981	0.462404	PC1	4.05719	0	NA	NA	NA	NA	NA	NA	NA	NA	NA
III_3879666	III	3879666	0.123398	PC1	4.05719	0	NA	NA	NA	NA	NA	NA	NA	NA	NA
III_3881412	III	3881412	0.368476	PC1	4.05719	0	NA	NA	NA	NA	NA	NA	NA	NA	NA
III_3883505	III	3883505	0.186874	PC1	4.05719	0	NA	NA	NA	NA	NA	NA	NA	NA	NA
III_3884180	III	3884180	1.13186	PC1	4.05719	0	NA	NA	NA	NA	NA	NA	NA	NA	NA
III_3884307	III	3884307	0.224034	PC1	4.05719	0	NA	NA	NA	NA	NA	NA	NA	NA	NA
III_3884355	III	3884355	0.25201	PC1	4.05719	0	NA	NA	NA	NA	NA	NA	NA	NA	NA
III_3889344	III	3889344	0.474726	PC1	4.05719	0	NA	NA	NA	NA	NA	NA	NA	NA	NA
III_3900452	III	3900452	0.036249	PC1	4.05719	0	NA	NA	NA	NA	NA	NA	NA	NA	NA
III_3900569	III	3900569	0.0592253	PC1	4.05719	0	NA	NA	NA	NA	NA	NA	NA	NA	NA
III_3908115	III	3908115	0.0493218	PC1	4.05719	0	NA	NA	NA	NA	NA	NA	NA	NA	NA
III_3911171	III	3911171	0.119284	PC1	4.05719	0	NA	NA	NA	NA	NA	NA	NA	NA	NA
III_3916188	III	3916188	0.385282	PC1	4.05719	0	NA	NA	NA	NA	NA	NA	NA	NA	NA
III_3920094	III	3920094	0.133662	PC1	4.05719	0	NA	NA	NA	NA	NA	NA	NA	NA	NA
III_3921718	III	3921718	0.038406	PC1	4.05719	0	NA	NA	NA	NA	NA	NA	NA	NA	NA
III_3922700	III	3922700	0.0923919	PC1	4.05719	0	NA	NA	NA	NA	NA	NA	NA	NA	NA
III_3923462	III	3923462	0.012392	PC1	4.05719	0	NA	NA	NA	NA	NA	NA	NA	NA	NA
III_3925629	III	3925629	0.25201	PC1	4.05719	0	NA	NA	NA	NA	NA	NA	NA	NA	NA
III_3926877	III	3926877	0.0592253	PC1	4.05719	0	NA	NA	NA	NA	NA	NA	NA	NA	NA
III_3928700	III	3928700	0.385282	PC1	4.05719	0	NA	NA	NA	NA	NA	NA	NA	NA	NA
III_3930826	III	3930826	0.474726	PC1	4.05719	0	NA	NA	NA	NA	NA	NA	NA	NA	NA
III_3933072	III	3933072	0.0923919	PC1	4.05719	0	NA	NA	NA	NA	NA	NA	NA	NA	NA
III_3934032	III	3934032	0.123398	PC1	4.05719	0	NA	NA	NA	NA	NA	NA	NA	NA	NA
III_3936532	III	3936532	0.012392	PC1	4.05719	0	NA	NA	NA	NA	NA	NA	NA	NA	NA
III_3936643	III	3936643	0.267652	PC1	4.05719	0	NA	NA	NA	NA	NA	NA	NA	NA	NA
III_3939817	III	3939817	0.0592253	PC1	4.05719	0	NA	NA	NA	NA	NA	NA	NA	NA	NA
III_3944398	III	3944398	0.364753	PC1	4.05719	0	NA	NA	NA	NA	NA	NA	NA	NA	NA
III_3944465	III	3944465	0.385282	PC1	4.05719	0	NA	NA	NA	NA	NA	NA	NA	NA	NA
III_3949298	III	3949298	0.0382848	PC1	4.05719	0	NA	NA	NA	NA	NA	NA	NA	NA	NA
III_3950087	III	3950087	0.474726	PC1	4.05719	0	NA	NA	NA	NA	NA	NA	NA	NA	NA
III_3954668	III	3954668	0.0923919	PC1	4.05719	0	NA	NA	NA	NA	NA	NA	NA	NA	NA
III_3954882	III	3954882	0.131084	PC1	4.05719	0	NA	NA	NA	NA	NA	NA	NA	NA	NA
III_3955608	III	3955608	0.367894	PC1	4.05719	0	NA	NA	NA	NA	NA	NA	NA	NA	NA
III_3956477	III	3956477	0.186874	PC1	4.05719	0	NA	NA	NA	NA	NA	NA	NA	NA	NA
III_3961130	III	3961130	0.0785076	PC1	4.05719	0	NA	NA	NA	NA	NA	NA	NA	NA	NA
III_3967382	III	3967382	0.107288	PC1	4.05719	0	NA	NA	NA	NA	NA	NA	NA	NA	NA
III_3969052	III	3969052	0.0592253	PC1	4.05719	0	NA	NA	NA	NA	NA	NA	NA	NA	NA
III_3969581	III	3969581	0.036249	PC1	4.05719	0	NA	NA	NA	NA	NA	NA	NA	NA	NA
III_3971323	III	3971323	0.385282	PC1	4.05719	0	NA	NA	NA	NA	NA	NA	NA	NA	NA
III_3974594	III	3974594	0.204234	PC1	4.05719	0	NA	NA	NA	NA	NA	NA	NA	NA	NA
III_3975600	III	3975600	0.474726	PC1	4.05719	0	NA	NA	NA	NA	NA	NA	NA	NA	NA
III_3977411	III	3977411	0.267652	PC1	4.05719	0	NA	NA	NA	NA	NA	NA	NA	NA	NA
III_3980787	III	3980787	0.410341	PC1	4.05719	0	NA	NA	NA	NA	NA	NA	NA	NA	NA
III_3981418	III	3981418	0.25201	PC1	4.05719	0	NA	NA	NA	NA	NA	NA	NA	NA	NA
III_3982049	III	3982049	0.100679	PC1	4.05719	0	NA	NA	NA	NA	NA	NA	NA	NA	NA
III_3986062	III	3986062	0.336932	PC1	4.05719	0	NA	NA	NA	NA	NA	NA	NA	NA	NA
III_3986704	III	3986704	0.0923919	PC1	4.05719	0	NA	NA	NA	NA	NA	NA	NA	NA	NA
III_3992191	III	3992191	0.0592253	PC1	4.05719	0	NA	NA	NA	NA	NA	NA	NA	NA	NA
III_3998143	III	3998143	0.186874	PC1	4.05719	0	NA	NA	NA	NA	NA	NA	NA	NA	NA
III_4004598	III	4004598	0.174832	PC1	4.05719	0	NA	NA	NA	NA	NA	NA	NA	NA	NA
III_4007645	III	4007645	0.0446942	PC1	4.05719	0	NA	NA	NA	NA	NA	NA	NA	NA	NA
III_4008517	III	4008517	0.133662	PC1	4.05719	0	NA	NA	NA	NA	NA	NA	NA	NA	NA
III_4014760	III	4014760	0.267652	PC1	4.05719	0	NA	NA	NA	NA	NA	NA	NA	NA	NA
III_4014862	III	4014862	0.036249	PC1	4.05719	0	NA	NA	NA	NA	NA	NA	NA	NA	NA
III_4015862	III	4015862	0.0592253	PC1	4.05719	0	NA	NA	NA	NA	NA	NA	NA	NA	NA
III_4019849	III	4019849	0.0923919	PC1	4.05719	0	NA	NA	NA	NA	NA	NA	NA	NA	NA
III_4032137	III	4032137	0.474726	PC1	4.05719	0	NA	NA	NA	NA	NA	NA	NA	NA	NA
III_4032430	III	4032430	0.152122	PC1	4.05719	0	NA	NA	NA	NA	NA	NA	NA	NA	NA
III_4036717	III	4036717	0.456387	PC1	4.05719	0	NA	NA	NA	NA	NA	NA	NA	NA	NA
III_4038355	III	4038355	0.385282	PC1	4.05719	0	NA	NA	NA	NA	NA	NA	NA	NA	NA
III_4038559	III	4038559	0.107288	PC1	4.05719	0	NA	NA	NA	NA	NA	NA	NA	NA	NA
III_4039203	III	4039203	0.0592253	PC1	4.05719	0	NA	NA	NA	NA	NA	NA	NA	NA	NA
III_4042466	III	4042466	0.429333	PC1	4.05719	0	NA	NA	NA	NA	NA	NA	NA	NA	NA
III_4042542	III	4042542	1.36707	PC1	4.05719	0	NA	NA	NA	NA	NA	NA	NA	NA	NA
III_4042592	III	4042592	0.614459	PC1	4.05719	0	NA	NA	NA	NA	NA	NA	NA	NA	NA
III_4057735	III	4057735	0.0362566	PC1	4.05719	0	NA	NA	NA	NA	NA	NA	NA	NA	NA
III_4059184	III	4059184	0.186874	PC1	4.05719	0	NA	NA	NA	NA	NA	NA	NA	NA	NA
III_4062850	III	4062850	0.474726	PC1	4.05719	0	NA	NA	NA	NA	NA	NA	NA	NA	NA
III_4063632	III	4063632	0.107288	PC1	4.05719	0	NA	NA	NA	NA	NA	NA	NA	NA	NA
III_4064851	III	4064851	0.152122	PC1	4.05719	0	NA	NA	NA	NA	NA	NA	NA	NA	NA
III_4065315	III	4065315	0.345638	PC1	4.05719	0	NA	NA	NA	NA	NA	NA	NA	NA	NA
III_4065415	III	4065415	0.385282	PC1	4.05719	0	NA	NA	NA	NA	NA	NA	NA	NA	NA
III_4066230	III	4066230	0.0923919	PC1	4.05719	0	NA	NA	NA	NA	NA	NA	NA	NA	NA
III_4066277	III	4066277	0.429333	PC1	4.05719	0	NA	NA	NA	NA	NA	NA	NA	NA	NA
III_4067423	III	4067423	0.0592253	PC1	4.05719	0	NA	NA	NA	NA	NA	NA	NA	NA	NA
III_4077066	III	4077066	0.0459765	PC1	4.05719	0	NA	NA	NA	NA	NA	NA	NA	NA	NA
III_4078598	III	4078598	0.133662	PC1	4.05719	0	NA	NA	NA	NA	NA	NA	NA	NA	NA
III_4079459	III	4079459	0.474726	PC1	4.05719	0	NA	NA	NA	NA	NA	NA	NA	NA	NA
III_4084311	III	4084311	0.107288	PC1	4.05719	0	NA	NA	NA	NA	NA	NA	NA	NA	NA
III_4084646	III	4084646	0.186874	PC1	4.05719	0	NA	NA	NA	NA	NA	NA	NA	NA	NA
III_4084808	III	4084808	0.345638	PC1	4.05719	0	NA	NA	NA	NA	NA	NA	NA	NA	NA
III_4085930	III	4085930	0.152122	PC1	4.05719	0	NA	NA	NA	NA	NA	NA	NA	NA	NA
III_4087566	III	4087566	0.385282	PC1	4.05719	0	NA	NA	NA	NA	NA	NA	NA	NA	NA
III_4089053	III	4089053	0.614459	PC1	4.05719	0	NA	NA	NA	NA	NA	NA	NA	NA	NA
III_4089768	III	4089768	0.0560169	PC1	4.05719	0	NA	NA	NA	NA	NA	NA	NA	NA	NA
III_4090066	III	4090066	0.0923919	PC1	4.05719	0	NA	NA	NA	NA	NA	NA	NA	NA	NA
III_4090969	III	4090969	0.138798	PC1	4.05719	0	NA	NA	NA	NA	NA	NA	NA	NA	NA
III_4101042	III	4101042	0.474726	PC1	4.05719	0	NA	NA	NA	NA	NA	NA	NA	NA	NA
III_4101129	III	4101129	0.19738	PC1	4.05719	0	NA	NA	NA	NA	NA	NA	NA	NA	NA
III_4106588	III	4106588	0.27357	PC1	4.05719	0	NA	NA	NA	NA	NA	NA	NA	NA	NA
III_4110299	III	4110299	0.186874	PC1	4.05719	0	NA	NA	NA	NA	NA	NA	NA	NA	NA
III_4110910	III	4110910	0.429333	PC1	4.05719	0	NA	NA	NA	NA	NA	NA	NA	NA	NA
III_4111270	III	4111270	0.453637	PC1	4.05719	0	NA	NA	NA	NA	NA	NA	NA	NA	NA
III_4115580	III	4115580	0.090961	PC1	4.05719	0	NA	NA	NA	NA	NA	NA	NA	NA	NA
III_4116582	III	4116582	0.703473	PC1	4.05719	0	NA	NA	NA	NA	NA	NA	NA	NA	NA
III_4118956	III	4118956	0.614459	PC1	4.05719	0	NA	NA	NA	NA	NA	NA	NA	NA	NA
III_4123474	III	4123474	0.036249	PC1	4.05719	0	NA	NA	NA	NA	NA	NA	NA	NA	NA
III_4133327	III	4133327	0.27357	PC1	4.05719	0	NA	NA	NA	NA	NA	NA	NA	NA	NA
III_4138153	III	4138153	0.19738	PC1	4.05719	0	NA	NA	NA	NA	NA	NA	NA	NA	NA
III_4139591	III	4139591	0.107288	PC1	4.05719	0	NA	NA	NA	NA	NA	NA	NA	NA	NA
III_4145734	III	4145734	0.106589	PC1	4.05719	0	NA	NA	NA	NA	NA	NA	NA	NA	NA
III_4159110	III	4159110	0.186874	PC1	4.05719	0	NA	NA	NA	NA	NA	NA	NA	NA	NA
III_4170704	III	4170704	0.393935	PC1	4.05719	0	NA	NA	NA	NA	NA	NA	NA	NA	NA
III_4184593	III	4184593	0.0241632	PC1	4.05719	0	NA	NA	NA	NA	NA	NA	NA	NA	NA
III_4188292	III	4188292	0.0313778	PC1	4.05719	0	NA	NA	NA	NA	NA	NA	NA	NA	NA
III_4189252	III	4189252	0.133662	PC1	4.05719	0	NA	NA	NA	NA	NA	NA	NA	NA	NA
III_4191580	III	4191580	0.703473	PC1	4.05719	0	NA	NA	NA	NA	NA	NA	NA	NA	NA
III_4192104	III	4192104	0.191125	PC1	4.05719	0	NA	NA	NA	NA	NA	NA	NA	NA	NA
III_4195855	III	4195855	0.117614	PC1	4.05719	0	NA	NA	NA	NA	NA	NA	NA	NA	NA
III_4196627	III	4196627	0.1266	PC1	4.05719	0	NA	NA	NA	NA	NA	NA	NA	NA	NA
III_4199031	III	4199031	0.27357	PC1	4.05719	0	NA	NA	NA	NA	NA	NA	NA	NA	NA
III_4202772	III	4202772	0.345252	PC1	4.05719	0	NA	NA	NA	NA	NA	NA	NA	NA	NA
III_4211963	III	4211963	0.31397	PC1	4.05719	0	NA	NA	NA	NA	NA	NA	NA	NA	NA
III_4214039	III	4214039	0.186874	PC1	4.05719	0	NA	NA	NA	NA	NA	NA	NA	NA	NA
III_4221992	III	4221992	1.19296	PC1	4.05719	0	NA	NA	NA	NA	NA	NA	NA	NA	NA
III_4222324	III	4222324	0.0313778	PC1	4.05719	0	NA	NA	NA	NA	NA	NA	NA	NA	NA
III_4224865	III	4224865	0.377623	PC1	4.05719	0	NA	NA	NA	NA	NA	NA	NA	NA	NA
III_4225288	III	4225288	0.234932	PC1	4.05719	0	NA	NA	NA	NA	NA	NA	NA	NA	NA
III_4226485	III	4226485	0.3374	PC1	4.05719	0	NA	NA	NA	NA	NA	NA	NA	NA	NA
III_4226814	III	4226814	0.345252	PC1	4.05719	0	NA	NA	NA	NA	NA	NA	NA	NA	NA
III_4230170	III	4230170	0.133662	PC1	4.05719	0	NA	NA	NA	NA	NA	NA	NA	NA	NA
III_4233591	III	4233591	0.107288	PC1	4.05719	0	NA	NA	NA	NA	NA	NA	NA	NA	NA
III_4236978	III	4236978	0.191125	PC1	4.05719	0	NA	NA	NA	NA	NA	NA	NA	NA	NA
III_4242621	III	4242621	0.036249	PC1	4.05719	0	NA	NA	NA	NA	NA	NA	NA	NA	NA
III_4248366	III	4248366	0.234932	PC1	4.05719	0	NA	NA	NA	NA	NA	NA	NA	NA	NA
III_4249603	III	4249603	0.300453	PC1	4.05719	0	NA	NA	NA	NA	NA	NA	NA	NA	NA
III_4250144	III	4250144	0.566474	PC1	4.05719	0	NA	NA	NA	NA	NA	NA	NA	NA	NA
III_4253103	III	4253103	0.393935	PC1	4.05719	0	NA	NA	NA	NA	NA	NA	NA	NA	NA
III_4253495	III	4253495	0.200456	PC1	4.05719	0	NA	NA	NA	NA	NA	NA	NA	NA	NA
III_4258508	III	4258508	0.27357	PC1	4.05719	0	NA	NA	NA	NA	NA	NA	NA	NA	NA
III_4260802	III	4260802	0.474726	PC1	4.05719	0	NA	NA	NA	NA	NA	NA	NA	NA	NA
III_4261593	III	4261593	0.186874	PC1	4.05719	0	NA	NA	NA	NA	NA	NA	NA	NA	NA
III_4269594	III	4269594	0.107288	PC1	4.05719	0	NA	NA	NA	NA	NA	NA	NA	NA	NA
III_4289310	III	4289310	0.364694	PC1	4.05719	0	NA	NA	NA	NA	NA	NA	NA	NA	NA
III_4292937	III	4292937	0.27328	PC1	4.05719	0	NA	NA	NA	NA	NA	NA	NA	NA	NA
III_4294702	III	4294702	0.3374	PC1	4.05719	0	NA	NA	NA	NA	NA	NA	NA	NA	NA
III_4300713	III	4300713	0.191125	PC1	4.05719	0	NA	NA	NA	NA	NA	NA	NA	NA	NA
III_4304989	III	4304989	0.474726	PC1	4.05719	0	NA	NA	NA	NA	NA	NA	NA	NA	NA
III_4311683	III	4311683	0.27357	PC1	4.05719	0	NA	NA	NA	NA	NA	NA	NA	NA	NA
III_4312294	III	4312294	0.345252	PC1	4.05719	0	NA	NA	NA	NA	NA	NA	NA	NA	NA
III_4313400	III	4313400	0.234932	PC1	4.05719	0	NA	NA	NA	NA	NA	NA	NA	NA	NA
III_4320818	III	4320818	0.195613	PC1	4.05719	0	NA	NA	NA	NA	NA	NA	NA	NA	NA
III_4330794	III	4330794	0.186874	PC1	4.05719	0	NA	NA	NA	NA	NA	NA	NA	NA	NA
III_4337798	III	4337798	0.133662	PC1	4.05719	0	NA	NA	NA	NA	NA	NA	NA	NA	NA
III_4341521	III	4341521	0.231093	PC1	4.05719	0	NA	NA	NA	NA	NA	NA	NA	NA	NA
III_4344823	III	4344823	0.0463551	PC1	4.05719	0	NA	NA	NA	NA	NA	NA	NA	NA	NA
III_4346803	III	4346803	0.474726	PC1	4.05719	0	NA	NA	NA	NA	NA	NA	NA	NA	NA
III_4349856	III	4349856	0.102867	PC1	4.05719	0	NA	NA	NA	NA	NA	NA	NA	NA	NA
III_4350429	III	4350429	0.036249	PC1	4.05719	0	NA	NA	NA	NA	NA	NA	NA	NA	NA
III_4351340	III	4351340	0.234932	PC1	4.05719	0	NA	NA	NA	NA	NA	NA	NA	NA	NA
III_4356506	III	4356506	0.332071	PC1	4.05719	0	NA	NA	NA	NA	NA	NA	NA	NA	NA
III_4357243	III	4357243	0.00140843	PC1	4.05719	0	NA	NA	NA	NA	NA	NA	NA	NA	NA
III_4357244	III	4357244	0.117023	PC1	4.05719	0	NA	NA	NA	NA	NA	NA	NA	NA	NA
III_4366037	III	4366037	0.146603	PC1	4.05719	0	NA	NA	NA	NA	NA	NA	NA	NA	NA
III_4366283	III	4366283	0.186874	PC1	4.05719	0	NA	NA	NA	NA	NA	NA	NA	NA	NA
III_4369516	III	4369516	0.14147	PC1	4.05719	0	NA	NA	NA	NA	NA	NA	NA	NA	NA
III_4372156	III	4372156	0.27357	PC1	4.05719	0	NA	NA	NA	NA	NA	NA	NA	NA	NA
III_4372688	III	4372688	0.474726	PC1	4.05719	0	NA	NA	NA	NA	NA	NA	NA	NA	NA
III_4374414	III	4374414	0.107288	PC1	4.05719	0	NA	NA	NA	NA	NA	NA	NA	NA	NA
III_4376996	III	4376996	0.3374	PC1	4.05719	0	NA	NA	NA	NA	NA	NA	NA	NA	NA
III_4379479	III	4379479	0.18908	PC1	4.05719	0	NA	NA	NA	NA	NA	NA	NA	NA	NA
III_4382759	III	4382759	0.146603	PC1	4.05719	0	NA	NA	NA	NA	NA	NA	NA	NA	NA
III_4385672	III	4385672	0.106151	PC1	4.05719	0	NA	NA	NA	NA	NA	NA	NA	NA	NA
III_4389765	III	4389765	0.235805	PC1	4.05719	0	NA	NA	NA	NA	NA	NA	NA	NA	NA
III_4394213	III	4394213	0.178641	PC1	4.05719	0	NA	NA	NA	NA	NA	NA	NA	NA	NA
III_4394811	III	4394811	0.0140955	PC1	4.05719	0	NA	NA	NA	NA	NA	NA	NA	NA	NA
III_4398021	III	4398021	0.474726	PC1	4.05719	0	NA	NA	NA	NA	NA	NA	NA	NA	NA
III_4401246	III	4401246	0.107288	PC1	4.05719	0	NA	NA	NA	NA	NA	NA	NA	NA	NA
III_4409713	III	4409713	0.188715	PC1	4.05719	0	NA	NA	NA	NA	NA	NA	NA	NA	NA
III_4410096	III	4410096	0.106151	PC1	4.05719	0	NA	NA	NA	NA	NA	NA	NA	NA	NA
III_4414647	III	4414647	0.036249	PC1	4.05719	0	NA	NA	NA	NA	NA	NA	NA	NA	NA
III_4419811	III	4419811	0.3374	PC1	4.05719	0	NA	NA	NA	NA	NA	NA	NA	NA	NA
III_4420501	III	4420501	0.130957	PC1	4.05719	0	NA	NA	NA	NA	NA	NA	NA	NA	NA
III_4420868	III	4420868	0.235805	PC1	4.05719	0	NA	NA	NA	NA	NA	NA	NA	NA	NA
III_4422346	III	4422346	0.120905	PC1	4.05719	0	NA	NA	NA	NA	NA	NA	NA	NA	NA
III_4426505	III	4426505	0.126986	PC1	4.05719	0	NA	NA	NA	NA	NA	NA	NA	NA	NA
III_4426975	III	4426975	0.001486	PC1	4.05719	0	NA	NA	NA	NA	NA	NA	NA	NA	NA
III_4427161	III	4427161	0.207142	PC1	4.05719	0	NA	NA	NA	NA	NA	NA	NA	NA	NA
III_4427599	III	4427599	0.474726	PC1	4.05719	0	NA	NA	NA	NA	NA	NA	NA	NA	NA
III_4434352	III	4434352	0.102358	PC1	4.05719	0	NA	NA	NA	NA	NA	NA	NA	NA	NA
III_4435331	III	4435331	0.463043	PC1	4.05719	0	NA	NA	NA	NA	NA	NA	NA	NA	NA
III_4439622	III	4439622	0.376197	PC1	4.05719	0	NA	NA	NA	NA	NA	NA	NA	NA	NA
III_4441080	III	4441080	0.132991	PC1	4.05719	0	NA	NA	NA	NA	NA	NA	NA	NA	NA
III_4442896	III	4442896	0.160163	PC1	4.05719	0	NA	NA	NA	NA	NA	NA	NA	NA	NA
III_4452226	III	4452226	0.474726	PC1	4.05719	0	NA	NA	NA	NA	NA	NA	NA	NA	NA
III_4452343	III	4452343	0.102867	PC1	4.05719	0	NA	NA	NA	NA	NA	NA	NA	NA	NA
III_4454047	III	4454047	0.0409264	PC1	4.05719	0	NA	NA	NA	NA	NA	NA	NA	NA	NA
III_4454756	III	4454756	0.376197	PC1	4.05719	0	NA	NA	NA	NA	NA	NA	NA	NA	NA
III_4457200	III	4457200	0.104794	PC1	4.05719	0	NA	NA	NA	NA	NA	NA	NA	NA	NA
III_4461141	III	4461141	0.132991	PC1	4.05719	0	NA	NA	NA	NA	NA	NA	NA	NA	NA
III_4464452	III	4464452	0.001486	PC1	4.05719	0	NA	NA	NA	NA	NA	NA	NA	NA	NA
III_4465268	III	4465268	0.036249	PC1	4.05719	0	NA	NA	NA	NA	NA	NA	NA	NA	NA
III_4466987	III	4466987	0.120905	PC1	4.05719	0	NA	NA	NA	NA	NA	NA	NA	NA	NA
III_4470256	III	4470256	0.106151	PC1	4.05719	0	NA	NA	NA	NA	NA	NA	NA	NA	NA
III_4471107	III	4471107	0.160163	PC1	4.05719	0	NA	NA	NA	NA	NA	NA	NA	NA	NA
III_4471135	III	4471135	0.474726	PC1	4.05719	0	NA	NA	NA	NA	NA	NA	NA	NA	NA
III_4471225	III	4471225	0.0295345	PC1	4.05719	0	NA	NA	NA	NA	NA	NA	NA	NA	NA
III_4480907	III	4480907	0.102867	PC1	4.05719	0	NA	NA	NA	NA	NA	NA	NA	NA	NA
III_4482501	III	4482501	0.0409264	PC1	4.05719	0	NA	NA	NA	NA	NA	NA	NA	NA	NA
III_4488758	III	4488758	0.036249	PC1	4.05719	0	NA	NA	NA	NA	NA	NA	NA	NA	NA
III_4489402	III	4489402	0.001486	PC1	4.05719	0	NA	NA	NA	NA	NA	NA	NA	NA	NA
III_4489437	III	4489437	0.132991	PC1	4.05719	0	NA	NA	NA	NA	NA	NA	NA	NA	NA
III_4496168	III	4496168	0.120905	PC1	4.05719	0	NA	NA	NA	NA	NA	NA	NA	NA	NA
III_4499060	III	4499060	0.160163	PC1	4.05719	0	NA	NA	NA	NA	NA	NA	NA	NA	NA
III_4499953	III	4499953	0.474726	PC1	4.05719	0	NA	NA	NA	NA	NA	NA	NA	NA	NA
III_4506591	III	4506591	0.102867	PC1	4.05719	0	NA	NA	NA	NA	NA	NA	NA	NA	NA
III_4515137	III	4515137	0.106151	PC1	4.05719	0	NA	NA	NA	NA	NA	NA	NA	NA	NA
III_4515773	III	4515773	0.104794	PC1	4.05719	0	NA	NA	NA	NA	NA	NA	NA	NA	NA
III_4519725	III	4519725	0.0922894	PC1	4.05719	0	NA	NA	NA	NA	NA	NA	NA	NA	NA
III_4522392	III	4522392	0.132991	PC1	4.05719	0	NA	NA	NA	NA	NA	NA	NA	NA	NA
III_4530386	III	4530386	0.474726	PC1	4.05719	0	NA	NA	NA	NA	NA	NA	NA	NA	NA
III_4532728	III	4532728	0.036249	PC1	4.05719	0	NA	NA	NA	NA	NA	NA	NA	NA	NA
III_4535495	III	4535495	0.376197	PC1	4.05719	0	NA	NA	NA	NA	NA	NA	NA	NA	NA
III_4535790	III	4535790	0.00232637	PC1	4.05719	0	NA	NA	NA	NA	NA	NA	NA	NA	NA
III_4536541	III	4536541	0.001486	PC1	4.05719	0	NA	NA	NA	NA	NA	NA	NA	NA	NA
III_4537567	III	4537567	0.102867	PC1	4.05719	0	NA	NA	NA	NA	NA	NA	NA	NA	NA
III_4544094	III	4544094	0.0242076	PC1	4.05719	0	NA	NA	NA	NA	NA	NA	NA	NA	NA
III_4544601	III	4544601	0.114709	PC1	4.05719	0	NA	NA	NA	NA	NA	NA	NA	NA	NA
III_4545595	III	4545595	0.82777	PC1	4.05719	0	NA	NA	NA	NA	NA	NA	NA	NA	NA
III_4546753	III	4546753	0.332518	PC1	4.05719	0	NA	NA	NA	NA	NA	NA	NA	NA	NA
III_4546978	III	4546978	0.133662	PC1	4.05719	0	NA	NA	NA	NA	NA	NA	NA	NA	NA
III_4548910	III	4548910	0.3374	PC1	4.05719	0	NA	NA	NA	NA	NA	NA	NA	NA	NA
III_4551825	III	4551825	0.132991	PC1	4.05719	0	NA	NA	NA	NA	NA	NA	NA	NA	NA
III_4551878	III	4551878	0.0922894	PC1	4.05719	0	NA	NA	NA	NA	NA	NA	NA	NA	NA
III_4553333	III	4553333	0.474726	PC1	4.05719	0	NA	NA	NA	NA	NA	NA	NA	NA	NA
III_4553614	III	4553614	0.120905	PC1	4.05719	0	NA	NA	NA	NA	NA	NA	NA	NA	NA
III_4554050	III	4554050	0.227087	PC1	4.05719	0	NA	NA	NA	NA	NA	NA	NA	NA	NA
III_4554474	III	4554474	0.556879	PC1	4.05719	0	NA	NA	NA	NA	NA	NA	NA	NA	NA
III_4557529	III	4557529	0.102867	PC1	4.05719	0	NA	NA	NA	NA	NA	NA	NA	NA	NA
III_4562329	III	4562329	0.160163	PC1	4.05719	0	NA	NA	NA	NA	NA	NA	NA	NA	NA
III_4565713	III	4565713	0.115028	PC1	4.05719	0	NA	NA	NA	NA	NA	NA	NA	NA	NA
III_4566680	III	4566680	0.107288	PC1	4.05719	0	NA	NA	NA	NA	NA	NA	NA	NA	NA
III_4570162	III	4570162	0.133662	PC1	4.05719	0	NA	NA	NA	NA	NA	NA	NA	NA	NA
III_4576933	III	4576933	0.036249	PC1	4.05719	0	NA	NA	NA	NA	NA	NA	NA	NA	NA
III_4578051	III	4578051	0.474726	PC1	4.05719	0	NA	NA	NA	NA	NA	NA	NA	NA	NA
III_4578751	III	4578751	0.073261	PC1	4.05719	0	NA	NA	NA	NA	NA	NA	NA	NA	NA
III_4580264	III	4580264	0.17027	PC1	4.05719	0	NA	NA	NA	NA	NA	NA	NA	NA	NA
III_4585378	III	4585378	0.191125	PC1	4.05719	0	NA	NA	NA	NA	NA	NA	NA	NA	NA
III_4586881	III	4586881	0.381916	PC1	4.05719	0	NA	NA	NA	NA	NA	NA	NA	NA	NA
III_4592734	III	4592734	0.001486	PC1	4.05719	0	NA	NA	NA	NA	NA	NA	NA	NA	NA
III_4595952	III	4595952	0.703473	PC1	4.05719	0	NA	NA	NA	NA	NA	NA	NA	NA	NA
III_4598328	III	4598328	0.160163	PC1	4.05719	0	NA	NA	NA	NA	NA	NA	NA	NA	NA
III_4599745	III	4599745	0.0881547	PC1	4.05719	0	NA	NA	NA	NA	NA	NA	NA	NA	NA
III_4602157	III	4602157	0.036249	PC1	4.05719	0	NA	NA	NA	NA	NA	NA	NA	NA	NA
III_4604900	III	4604900	0.189702	PC1	4.05719	0	NA	NA	NA	NA	NA	NA	NA	NA	NA
III_4605301	III	4605301	0.474726	PC1	4.05719	0	NA	NA	NA	NA	NA	NA	NA	NA	NA
III_4609395	III	4609395	0.107288	PC1	4.05719	0	NA	NA	NA	NA	NA	NA	NA	NA	NA
III_4610429	III	4610429	0.073261	PC1	4.05719	0	NA	NA	NA	NA	NA	NA	NA	NA	NA
III_4611281	III	4611281	0.133662	PC1	4.05719	0	NA	NA	NA	NA	NA	NA	NA	NA	NA
III_4613198	III	4613198	0.3374	PC1	4.05719	0	NA	NA	NA	NA	NA	NA	NA	NA	NA
III_4613770	III	4613770	0.227087	PC1	4.05719	0	NA	NA	NA	NA	NA	NA	NA	NA	NA
III_4616994	III	4616994	0.167401	PC1	4.05719	0	NA	NA	NA	NA	NA	NA	NA	NA	NA
III_4619287	III	4619287	0.17027	PC1	4.05719	0	NA	NA	NA	NA	NA	NA	NA	NA	NA
III_4622465	III	4622465	0.120905	PC1	4.05719	0	NA	NA	NA	NA	NA	NA	NA	NA	NA
III_4622506	III	4622506	0.216891	PC1	4.05719	0	NA	NA	NA	NA	NA	NA	NA	NA	NA
III_4624788	III	4624788	0.703473	PC1	4.05719	0	NA	NA	NA	NA	NA	NA	NA	NA	NA
III_4628715	III	4628715	0.160163	PC1	4.05719	0	NA	NA	NA	NA	NA	NA	NA	NA	NA
III_4629473	III	4629473	0.148941	PC1	4.05719	0	NA	NA	NA	NA	NA	NA	NA	NA	NA
III_4630701	III	4630701	0.191125	PC1	4.05719	0	NA	NA	NA	NA	NA	NA	NA	NA	NA
III_4630913	III	4630913	0.107288	PC1	4.05719	0	NA	NA	NA	NA	NA	NA	NA	NA	NA
III_4632949	III	4632949	0.376197	PC1	4.05719	0	NA	NA	NA	NA	NA	NA	NA	NA	NA
III_4639156	III	4639156	0.0820441	PC1	4.05719	0	NA	NA	NA	NA	NA	NA	NA	NA	NA
III_4640852	III	4640852	0.474726	PC1	4.05719	0	NA	NA	NA	NA	NA	NA	NA	NA	NA
III_4647774	III	4647774	0.197852	PC1	4.05719	0	NA	NA	NA	NA	NA	NA	NA	NA	NA
III_4648309	III	4648309	0.001486	PC1	4.05719	0	NA	NA	NA	NA	NA	NA	NA	NA	NA
III_4654184	III	4654184	1.22417	PC1	4.05719	0	NA	NA	NA	NA	NA	NA	NA	NA	NA
III_4654512	III	4654512	0.17027	PC1	4.05719	0	NA	NA	NA	NA	NA	NA	NA	NA	NA
III_4654951	III	4654951	0.0223048	PC1	4.05719	0	NA	NA	NA	NA	NA	NA	NA	NA	NA
III_4658118	III	4658118	0.120905	PC1	4.05719	0	NA	NA	NA	NA	NA	NA	NA	NA	NA
III_4665354	III	4665354	0.0140955	PC1	4.05719	0	NA	NA	NA	NA	NA	NA	NA	NA	NA
III_4668349	III	4668349	0.310619	PC1	4.05719	0	NA	NA	NA	NA	NA	NA	NA	NA	NA
III_4672254	III	4672254	0.107288	PC1	4.05719	0	NA	NA	NA	NA	NA	NA	NA	NA	NA
III_4672579	III	4672579	0.474726	PC1	4.05719	0	NA	NA	NA	NA	NA	NA	NA	NA	NA
III_4674154	III	4674154	0.305544	PC1	4.05719	0	NA	NA	NA	NA	NA	NA	NA	NA	NA
III_4677262	III	4677262	0.133662	PC1	4.05719	0	NA	NA	NA	NA	NA	NA	NA	NA	NA
III_4678277	III	4678277	0.036249	PC1	4.05719	0	NA	NA	NA	NA	NA	NA	NA	NA	NA
III_4679455	III	4679455	0.197852	PC1	4.05719	0	NA	NA	NA	NA	NA	NA	NA	NA	NA
III_4681011	III	4681011	0.120905	PC1	4.05719	0	NA	NA	NA	NA	NA	NA	NA	NA	NA
III_4683503	III	4683503	0.3374	PC1	4.05719	0	NA	NA	NA	NA	NA	NA	NA	NA	NA
III_4683796	III	4683796	0.310619	PC1	4.05719	0	NA	NA	NA	NA	NA	NA	NA	NA	NA
III_4683905	III	4683905	0.0140955	PC1	4.05719	0	NA	NA	NA	NA	NA	NA	NA	NA	NA
III_4686064	III	4686064	0.17027	PC1	4.05719	0	NA	NA	NA	NA	NA	NA	NA	NA	NA
III_4686881	III	4686881	0.376197	PC1	4.05719	0	NA	NA	NA	NA	NA	NA	NA	NA	NA
III_4687925	III	4687925	0.406735	PC1	4.05719	0	NA	NA	NA	NA	NA	NA	NA	NA	NA
III_4687947	III	4687947	0.703473	PC1	4.05719	0	NA	NA	NA	NA	NA	NA	NA	NA	NA
III_4688753	III	4688753	0.107288	PC1	4.05719	0	NA	NA	NA	NA	NA	NA	NA	NA	NA
III_4690837	III	4690837	0.474726	PC1	4.05719	0	NA	NA	NA	NA	NA	NA	NA	NA	NA
III_4691503	III	4691503	0.191125	PC1	4.05719	0	NA	NA	NA	NA	NA	NA	NA	NA	NA
III_4693208	III	4693208	0.0862462	PC1	4.05719	0	NA	NA	NA	NA	NA	NA	NA	NA	NA
III_4703355	III	4703355	0.381916	PC1	4.05719	0	NA	NA	NA	NA	NA	NA	NA	NA	NA
III_4704689	III	4704689	0.310619	PC1	4.05719	0	NA	NA	NA	NA	NA	NA	NA	NA	NA
III_4707414	III	4707414	0.257684	PC1	4.05719	0	NA	NA	NA	NA	NA	NA	NA	NA	NA
III_4708425	III	4708425	0.001486	PC1	4.05719	0	NA	NA	NA	NA	NA	NA	NA	NA	NA
III_4710815	III	4710815	0.376197	PC1	4.05719	0	NA	NA	NA	NA	NA	NA	NA	NA	NA
III_4714273	III	4714273	0.17027	PC1	4.05719	0	NA	NA	NA	NA	NA	NA	NA	NA	NA
III_4719775	III	4719775	0.474726	PC1	4.05719	0	NA	NA	NA	NA	NA	NA	NA	NA	NA
III_4721993	III	4721993	0.120905	PC1	4.05719	0	NA	NA	NA	NA	NA	NA	NA	NA	NA
III_4723726	III	4723726	0.107288	PC1	4.05719	0	NA	NA	NA	NA	NA	NA	NA	NA	NA
III_4726347	III	4726347	0.0301267	PC1	4.05719	0	NA	NA	NA	NA	NA	NA	NA	NA	NA
III_4727895	III	4727895	0.0369176	PC1	4.05719	0	NA	NA	NA	NA	NA	NA	NA	NA	NA
III_4728352	III	4728352	0.00681342	PC1	4.05719	0	NA	NA	NA	NA	NA	NA	NA	NA	NA
III_4733902	III	4733902	0.129586	PC1	4.05719	0	NA	NA	NA	NA	NA	NA	NA	NA	NA
III_4734018	III	4734018	0.191125	PC1	4.05719	0	NA	NA	NA	NA	NA	NA	NA	NA	NA
III_4735627	III	4735627	0.0726428	PC1	4.05719	0	NA	NA	NA	NA	NA	NA	NA	NA	NA
III_4735874	III	4735874	0.0665084	PC1	4.05719	0	NA	NA	NA	NA	NA	NA	NA	NA	NA
III_4736252	III	4736252	0.359589	PC1	4.05719	0	NA	NA	NA	NA	NA	NA	NA	NA	NA
III_4737010	III	4737010	0.595808	PC1	4.05719	0	NA	NA	NA	NA	NA	NA	NA	NA	NA
III_4745509	III	4745509	0.104657	PC1	4.05719	0	NA	NA	NA	NA	NA	NA	NA	NA	NA
III_4746467	III	4746467	0.0151067	PC1	4.05719	0	NA	NA	NA	NA	NA	NA	NA	NA	NA
III_4753048	III	4753048	0.17027	PC1	4.05719	0	NA	NA	NA	NA	NA	NA	NA	NA	NA
III_4762619	III	4762619	0.474726	PC1	4.05719	0	NA	NA	NA	NA	NA	NA	NA	NA	NA
III_4762749	III	4762749	0.0369176	PC1	4.05719	0	NA	NA	NA	NA	NA	NA	NA	NA	NA
III_4766163	III	4766163	0.001486	PC1	4.05719	0	NA	NA	NA	NA	NA	NA	NA	NA	NA
III_4766243	III	4766243	0.302539	PC1	4.05719	0	NA	NA	NA	NA	NA	NA	NA	NA	NA
III_4772038	III	4772038	0.282357	PC1	4.05719	0	NA	NA	NA	NA	NA	NA	NA	NA	NA
III_4777120	III	4777120	0.359589	PC1	4.05719	0	NA	NA	NA	NA	NA	NA	NA	NA	NA
III_4785316	III	4785316	0.17027	PC1	4.05719	0	NA	NA	NA	NA	NA	NA	NA	NA	NA
III_4789026	III	4789026	0.0665084	PC1	4.05719	0	NA	NA	NA	NA	NA	NA	NA	NA	NA
III_4789080	III	4789080	0.154666	PC1	4.05719	0	NA	NA	NA	NA	NA	NA	NA	NA	NA
III_4789416	III	4789416	0.474726	PC1	4.05719	0	NA	NA	NA	NA	NA	NA	NA	NA	NA
III_4790465	III	4790465	0.104657	PC1	4.05719	0	NA	NA	NA	NA	NA	NA	NA	NA	NA
III_4791191	III	4791191	0.133662	PC1	4.05719	0	NA	NA	NA	NA	NA	NA	NA	NA	NA
III_4791192	III	4791192	0.310619	PC1	4.05719	0	NA	NA	NA	NA	NA	NA	NA	NA	NA
III_4795181	III	4795181	0.001486	PC1	4.05719	0	NA	NA	NA	NA	NA	NA	NA	NA	NA
III_4796418	III	4796418	0.107288	PC1	4.05719	0	NA	NA	NA	NA	NA	NA	NA	NA	NA
III_4801731	III	4801731	0.703473	PC1	4.05719	0	NA	NA	NA	NA	NA	NA	NA	NA	NA
III_4802173	III	4802173	0.191125	PC1	4.05719	0	NA	NA	NA	NA	NA	NA	NA	NA	NA
III_4803141	III	4803141	0.110737	PC1	4.05719	0	NA	NA	NA	NA	NA	NA	NA	NA	NA
III_4806368	III	4806368	0.27328	PC1	4.05719	0	NA	NA	NA	NA	NA	NA	NA	NA	NA
III_4807364	III	4807364	0.3374	PC1	4.05719	0	NA	NA	NA	NA	NA	NA	NA	NA	NA
III_4808373	III	4808373	0.0369176	PC1	4.05719	0	NA	NA	NA	NA	NA	NA	NA	NA	NA
III_4808760	III	4808760	0.197852	PC1	4.05719	0	NA	NA	NA	NA	NA	NA	NA	NA	NA
III_4809152	III	4809152	0.359589	PC1	4.05719	0	NA	NA	NA	NA	NA	NA	NA	NA	NA
III_4812790	III	4812790	0.376197	PC1	4.05719	0	NA	NA	NA	NA	NA	NA	NA	NA	NA
III_4814355	III	4814355	0.310619	PC1	4.05719	0	NA	NA	NA	NA	NA	NA	NA	NA	NA
III_4816239	III	4816239	0.17027	PC1	4.05719	0	NA	NA	NA	NA	NA	NA	NA	NA	NA
III_4818436	III	4818436	0.474726	PC1	4.05719	0	NA	NA	NA	NA	NA	NA	NA	NA	NA
III_4821587	III	4821587	0.001486	PC1	4.05719	0	NA	NA	NA	NA	NA	NA	NA	NA	NA
III_4822836	III	4822836	0.107288	PC1	4.05719	0	NA	NA	NA	NA	NA	NA	NA	NA	NA
III_4823817	III	4823817	0.703473	PC1	4.05719	0	NA	NA	NA	NA	NA	NA	NA	NA	NA
III_4823861	III	4823861	0.110737	PC1	4.05719	0	NA	NA	NA	NA	NA	NA	NA	NA	NA
III_4824929	III	4824929	0.0369176	PC1	4.05719	0	NA	NA	NA	NA	NA	NA	NA	NA	NA
III_4825489	III	4825489	0.133662	PC1	4.05719	0	NA	NA	NA	NA	NA	NA	NA	NA	NA
III_4827534	III	4827534	0.0665084	PC1	4.05719	0	NA	NA	NA	NA	NA	NA	NA	NA	NA
III_4836122	III	4836122	0.376197	PC1	4.05719	0	NA	NA	NA	NA	NA	NA	NA	NA	NA
III_4838863	III	4838863	0.17027	PC1	4.05719	0	NA	NA	NA	NA	NA	NA	NA	NA	NA
III_4839395	III	4839395	0.00972654	PC1	4.05719	0	NA	NA	NA	NA	NA	NA	NA	NA	NA
III_4839579	III	4839579	0.366686	PC1	4.05719	0	NA	NA	NA	NA	NA	NA	NA	NA	NA
III_4841885	III	4841885	0.359589	PC1	4.05719	0	NA	NA	NA	NA	NA	NA	NA	NA	NA
III_4844782	III	4844782	0.197852	PC1	4.05719	0	NA	NA	NA	NA	NA	NA	NA	NA	NA
III_4845672	III	4845672	0.0549721	PC1	4.05719	0	NA	NA	NA	NA	NA	NA	NA	NA	NA
III_4848614	III	4848614	0.474726	PC1	4.05719	0	NA	NA	NA	NA	NA	NA	NA	NA	NA
III_4851512	III	4851512	0.191125	PC1	4.05719	0	NA	NA	NA	NA	NA	NA	NA	NA	NA
III_4854084	III	4854084	0.113399	PC1	4.05719	0	NA	NA	NA	NA	NA	NA	NA	NA	NA
III_4858480	III	4858480	0.110737	PC1	4.05719	0	NA	NA	NA	NA	NA	NA	NA	NA	NA
III_4859383	III	4859383	0.0369176	PC1	4.05719	0	NA	NA	NA	NA	NA	NA	NA	NA	NA
III_4860583	III	4860583	0.310619	PC1	4.05719	0	NA	NA	NA	NA	NA	NA	NA	NA	NA
III_4861283	III	4861283	0.376197	PC1	4.05719	0	NA	NA	NA	NA	NA	NA	NA	NA	NA
III_4861755	III	4861755	0.17027	PC1	4.05719	0	NA	NA	NA	NA	NA	NA	NA	NA	NA
III_4868189	III	4868189	0.127388	PC1	4.05719	0	NA	NA	NA	NA	NA	NA	NA	NA	NA
III_4868775	III	4868775	0.191125	PC1	4.05719	0	NA	NA	NA	NA	NA	NA	NA	NA	NA
III_4869075	III	4869075	0.474726	PC1	4.05719	0	NA	NA	NA	NA	NA	NA	NA	NA	NA
III_4871179	III	4871179	0.107288	PC1	4.05719	0	NA	NA	NA	NA	NA	NA	NA	NA	NA
III_4871681	III	4871681	0.133662	PC1	4.05719	0	NA	NA	NA	NA	NA	NA	NA	NA	NA
III_4872021	III	4872021	0.203015	PC1	4.05719	0	NA	NA	NA	NA	NA	NA	NA	NA	NA
III_4873758	III	4873758	0.703473	PC1	4.05719	0	NA	NA	NA	NA	NA	NA	NA	NA	NA
III_4876497	III	4876497	0.359589	PC1	4.05719	0	NA	NA	NA	NA	NA	NA	NA	NA	NA
III_4880401	III	4880401	0.17027	PC1	4.05719	0	NA	NA	NA	NA	NA	NA	NA	NA	NA
III_4880784	III	4880784	0.310619	PC1	4.05719	0	NA	NA	NA	NA	NA	NA	NA	NA	NA
III_4882078	III	4882078	0.001486	PC1	4.05719	0	NA	NA	NA	NA	NA	NA	NA	NA	NA
III_4884287	III	4884287	0.376197	PC1	4.05719	0	NA	NA	NA	NA	NA	NA	NA	NA	NA
III_4886366	III	4886366	0.110737	PC1	4.05719	0	NA	NA	NA	NA	NA	NA	NA	NA	NA
III_4886752	III	4886752	0.0369176	PC1	4.05719	0	NA	NA	NA	NA	NA	NA	NA	NA	NA
III_4891102	III	4891102	0.197852	PC1	4.05719	0	NA	NA	NA	NA	NA	NA	NA	NA	NA
III_4898809	III	4898809	0.112866	PC1	4.05719	0	NA	NA	NA	NA	NA	NA	NA	NA	NA
III_4899173	III	4899173	0.107288	PC1	4.05719	0	NA	NA	NA	NA	NA	NA	NA	NA	NA
III_4903056	III	4903056	0.146517	PC1	4.05719	0	NA	NA	NA	NA	NA	NA	NA	NA	NA
III_4903078	III	4903078	0.249817	PC1	4.05719	0	NA	NA	NA	NA	NA	NA	NA	NA	NA
III_4907203	III	4907203	0.17027	PC1	4.05719	0	NA	NA	NA	NA	NA	NA	NA	NA	NA
III_4910687	III	4910687	0.001486	PC1	4.05719	0	NA	NA	NA	NA	NA	NA	NA	NA	NA
III_4911067	III	4911067	0.191125	PC1	4.05719	0	NA	NA	NA	NA	NA	NA	NA	NA	NA
III_4911111	III	4911111	0.227087	PC1	4.05719	0	NA	NA	NA	NA	NA	NA	NA	NA	NA
III_4911146	III	4911146	0.0369176	PC1	4.05719	0	NA	NA	NA	NA	NA	NA	NA	NA	NA
III_4912788	III	4912788	0.703473	PC1	4.05719	0	NA	NA	NA	NA	NA	NA	NA	NA	NA
III_4914173	III	4914173	0.0665084	PC1	4.05719	0	NA	NA	NA	NA	NA	NA	NA	NA	NA
III_4914399	III	4914399	0.133662	PC1	4.05719	0	NA	NA	NA	NA	NA	NA	NA	NA	NA
III_4914845	III	4914845	0.105056	PC1	4.05719	0	NA	NA	NA	NA	NA	NA	NA	NA	NA
III_4914864	III	4914864	0.604259	PC1	4.05719	0	NA	NA	NA	NA	NA	NA	NA	NA	NA
III_4915645	III	4915645	0.474726	PC1	4.05719	0	NA	NA	NA	NA	NA	NA	NA	NA	NA
III_4916126	III	4916126	0.107288	PC1	4.05719	0	NA	NA	NA	NA	NA	NA	NA	NA	NA
III_4918908	III	4918908	0.197852	PC1	4.05719	0	NA	NA	NA	NA	NA	NA	NA	NA	NA
III_4925613	III	4925613	0.429582	PC1	4.05719	0	NA	NA	NA	NA	NA	NA	NA	NA	NA
III_4925883	III	4925883	0.17027	PC1	4.05719	0	NA	NA	NA	NA	NA	NA	NA	NA	NA
III_4927455	III	4927455	0.302539	PC1	4.05719	0	NA	NA	NA	NA	NA	NA	NA	NA	NA
III_4934616	III	4934616	0.105056	PC1	4.05719	0	NA	NA	NA	NA	NA	NA	NA	NA	NA
III_4936989	III	4936989	0.0369176	PC1	4.05719	0	NA	NA	NA	NA	NA	NA	NA	NA	NA
III_4942634	III	4942634	0.110737	PC1	4.05719	0	NA	NA	NA	NA	NA	NA	NA	NA	NA
III_4942676	III	4942676	0.359589	PC1	4.05719	0	NA	NA	NA	NA	NA	NA	NA	NA	NA
III_4946444	III	4946444	0.703473	PC1	4.05719	0	NA	NA	NA	NA	NA	NA	NA	NA	NA
III_4951566	III	4951566	0.474726	PC1	4.05719	0	NA	NA	NA	NA	NA	NA	NA	NA	NA
III_4952375	III	4952375	0.197852	PC1	4.05719	0	NA	NA	NA	NA	NA	NA	NA	NA	NA
III_4954400	III	4954400	0.107288	PC1	4.05719	0	NA	NA	NA	NA	NA	NA	NA	NA	NA
III_4957204	III	4957204	0.17027	PC1	4.05719	0	NA	NA	NA	NA	NA	NA	NA	NA	NA
III_4958521	III	4958521	0.001486	PC1	4.05719	0	NA	NA	NA	NA	NA	NA	NA	NA	NA
III_4962430	III	4962430	0.125205	PC1	4.05719	0	NA	NA	NA	NA	NA	NA	NA	NA	NA
III_4964482	III	4964482	0.454971	PC1	4.05719	0	NA	NA	NA	NA	NA	NA	NA	NA	NA
III_4965700	III	4965700	0.0732011	PC1	4.05719	0	NA	NA	NA	NA	NA	NA	NA	NA	NA
III_4970354	III	4970354	0.376197	PC1	4.05719	0	NA	NA	NA	NA	NA	NA	NA	NA	NA
III_4970782	III	4970782	0.281083	PC1	4.05719	0	NA	NA	NA	NA	NA	NA	NA	NA	NA
III_4971839	III	4971839	0.110737	PC1	4.05719	0	NA	NA	NA	NA	NA	NA	NA	NA	NA
III_4972527	III	4972527	0.474726	PC1	4.05719	0	NA	NA	NA	NA	NA	NA	NA	NA	NA
III_4976106	III	4976106	0.0198746	PC1	4.05719	0	NA	NA	NA	NA	NA	NA	NA	NA	NA
III_4978722	III	4978722	0.100166	PC1	4.05719	0	NA	NA	NA	NA	NA	NA	NA	NA	NA
III_4978997	III	4978997	0.197852	PC1	4.05719	0	NA	NA	NA	NA	NA	NA	NA	NA	NA
III_4979977	III	4979977	0.227191	PC1	4.05719	0	NA	NA	NA	NA	NA	NA	NA	NA	NA
III_4980037	III	4980037	0.408243	PC1	4.05719	0	NA	NA	NA	NA	NA	NA	NA	NA	NA
III_4980088	III	4980088	0.411396	PC1	4.05719	0	NA	NA	NA	NA	NA	NA	NA	NA	NA
III_4980476	III	4980476	0.0890681	PC1	4.05719	0	NA	NA	NA	NA	NA	NA	NA	NA	NA
III_4981986	III	4981986	0.0665084	PC1	4.05719	0	NA	NA	NA	NA	NA	NA	NA	NA	NA
III_4982148	III	4982148	0.30955	PC1	4.05719	0	NA	NA	NA	NA	NA	NA	NA	NA	NA
III_4982798	III	4982798	0.107288	PC1	4.05719	0	NA	NA	NA	NA	NA	NA	NA	NA	NA
III_4984043	III	4984043	0.0732011	PC1	4.05719	0	NA	NA	NA	NA	NA	NA	NA	NA	NA
III_4988568	III	4988568	0.22395	PC1	4.05719	0	NA	NA	NA	NA	NA	NA	NA	NA	NA
III_4989300	III	4989300	0.376197	PC1	4.05719	0	NA	NA	NA	NA	NA	NA	NA	NA	NA
III_4990759	III	4990759	0.488647	PC1	4.05719	0	NA	NA	NA	NA	NA	NA	NA	NA	NA
III_4995172	III	4995172	0.0198746	PC1	4.05719	0	NA	NA	NA	NA	NA	NA	NA	NA	NA
III_4998761	III	4998761	0.474726	PC1	4.05719	0	NA	NA	NA	NA	NA	NA	NA	NA	NA
III_4999365	III	4999365	0.359589	PC1	4.05719	0	NA	NA	NA	NA	NA	NA	NA	NA	NA
III_5001074	III	5001074	0.110737	PC1	4.05719	0	NA	NA	NA	NA	NA	NA	NA	NA	NA
III_5001357	III	5001357	0.281083	PC1	4.05719	0	NA	NA	NA	NA	NA	NA	NA	NA	NA
III_5002087	III	5002087	0.204104	PC1	4.05719	0	NA	NA	NA	NA	NA	NA	NA	NA	NA
III_5002280	III	5002280	0.197852	PC1	4.05719	0	NA	NA	NA	NA	NA	NA	NA	NA	NA
III_5002503	III	5002503	0.0890681	PC1	4.05719	0	NA	NA	NA	NA	NA	NA	NA	NA	NA
III_5007375	III	5007375	0.107288	PC1	4.05719	0	NA	NA	NA	NA	NA	NA	NA	NA	NA
III_5008430	III	5008430	0.381916	PC1	4.05719	0	NA	NA	NA	NA	NA	NA	NA	NA	NA
III_5008816	III	5008816	0.24249	PC1	4.05719	0	NA	NA	NA	NA	NA	NA	NA	NA	NA
III_5008922	III	5008922	0.292483	PC1	4.05719	0	NA	NA	NA	NA	NA	NA	NA	NA	NA
III_5014326	III	5014326	0.255394	PC1	4.05719	0	NA	NA	NA	NA	NA	NA	NA	NA	NA
III_5016721	III	5016721	0.0732011	PC1	4.05719	0	NA	NA	NA	NA	NA	NA	NA	NA	NA
III_5018771	III	5018771	0.474726	PC1	4.05719	0	NA	NA	NA	NA	NA	NA	NA	NA	NA
III_5020761	III	5020761	0.359589	PC1	4.05719	0	NA	NA	NA	NA	NA	NA	NA	NA	NA
III_5021904	III	5021904	0.17027	PC1	4.05719	0	NA	NA	NA	NA	NA	NA	NA	NA	NA
III_5023555	III	5023555	0.0821956	PC1	4.05719	0	NA	NA	NA	NA	NA	NA	NA	NA	NA
III_5025731	III	5025731	0.0890681	PC1	4.05719	0	NA	NA	NA	NA	NA	NA	NA	NA	NA
III_5027133	III	5027133	0.133662	PC1	4.05719	0	NA	NA	NA	NA	NA	NA	NA	NA	NA
III_5028954	III	5028954	0.376197	PC1	4.05719	0	NA	NA	NA	NA	NA	NA	NA	NA	NA
III_5029862	III	5029862	0.107288	PC1	4.05719	0	NA	NA	NA	NA	NA	NA	NA	NA	NA
III_5030815	III	5030815	0.617275	PC1	4.05719	0	NA	NA	NA	NA	NA	NA	NA	NA	NA
III_5030929	III	5030929	0.411396	PC1	4.05719	0	NA	NA	NA	NA	NA	NA	NA	NA	NA
III_5033654	III	5033654	0.381916	PC1	4.05719	0	NA	NA	NA	NA	NA	NA	NA	NA	NA
III_5036076	III	5036076	0.0732011	PC1	4.05719	0	NA	NA	NA	NA	NA	NA	NA	NA	NA
III_5036108	III	5036108	0.474726	PC1	4.05719	0	NA	NA	NA	NA	NA	NA	NA	NA	NA
III_5039518	III	5039518	0.030255	PC1	4.05719	0	NA	NA	NA	NA	NA	NA	NA	NA	NA
III_5039860	III	5039860	0.197852	PC1	4.05719	0	NA	NA	NA	NA	NA	NA	NA	NA	NA
III_5041224	III	5041224	0.413515	PC1	4.05719	0	NA	NA	NA	NA	NA	NA	NA	NA	NA
III_5044620	III	5044620	0.292483	PC1	4.05719	0	NA	NA	NA	NA	NA	NA	NA	NA	NA
III_5046434	III	5046434	0.17027	PC1	4.05719	0	NA	NA	NA	NA	NA	NA	NA	NA	NA
III_5047678	III	5047678	0.359589	PC1	4.05719	0	NA	NA	NA	NA	NA	NA	NA	NA	NA
III_5047830	III	5047830	0.604259	PC1	4.05719	0	NA	NA	NA	NA	NA	NA	NA	NA	NA
III_5049957	III	5049957	0.223097	PC1	4.05719	0	NA	NA	NA	NA	NA	NA	NA	NA	NA
III_5050240	III	5050240	0.107288	PC1	4.05719	0	NA	NA	NA	NA	NA	NA	NA	NA	NA
III_5051886	III	5051886	0.281083	PC1	4.05719	0	NA	NA	NA	NA	NA	NA	NA	NA	NA
III_5054704	III	5054704	0.765887	PC1	4.05719	0	NA	NA	NA	NA	NA	NA	NA	NA	NA
III_5054749	III	5054749	0.255394	PC1	4.05719	0	NA	NA	NA	NA	NA	NA	NA	NA	NA
III_5056863	III	5056863	0.0890681	PC1	4.05719	0	NA	NA	NA	NA	NA	NA	NA	NA	NA
III_5063758	III	5063758	0.813226	PC1	4.05719	0	NA	NA	NA	NA	NA	NA	NA	NA	NA
III_5064392	III	5064392	1.79329	PC1	4.05719	0	NA	NA	NA	NA	NA	NA	NA	NA	NA
III_5065747	III	5065747	0.474726	PC1	4.05719	0	NA	NA	NA	NA	NA	NA	NA	NA	NA
III_5070073	III	5070073	0.0732011	PC1	4.05719	0	NA	NA	NA	NA	NA	NA	NA	NA	NA
III_5072120	III	5072120	0.197852	PC1	4.05719	0	NA	NA	NA	NA	NA	NA	NA	NA	NA
III_5073081	III	5073081	0.137987	PC1	4.05719	0	NA	NA	NA	NA	NA	NA	NA	NA	NA
III_5073156	III	5073156	0.17027	PC1	4.05719	0	NA	NA	NA	NA	NA	NA	NA	NA	NA
III_5073377	III	5073377	0.411396	PC1	4.05719	0	NA	NA	NA	NA	NA	NA	NA	NA	NA
III_5073819	III	5073819	0.604259	PC1	4.05719	0	NA	NA	NA	NA	NA	NA	NA	NA	NA
III_5074554	III	5074554	0.292483	PC1	4.05719	0	NA	NA	NA	NA	NA	NA	NA	NA	NA
III_5078104	III	5078104	0.359589	PC1	4.05719	0	NA	NA	NA	NA	NA	NA	NA	NA	NA
III_5080793	III	5080793	0.107288	PC1	4.05719	0	NA	NA	NA	NA	NA	NA	NA	NA	NA
III_5082275	III	5082275	0.138685	PC1	4.05719	0	NA	NA	NA	NA	NA	NA	NA	NA	NA
III_5083305	III	5083305	0.0890681	PC1	4.05719	0	NA	NA	NA	NA	NA	NA	NA	NA	NA
III_5086813	III	5086813	0.001486	PC1	4.05719	0	NA	NA	NA	NA	NA	NA	NA	NA	NA
III_5086993	III	5086993	0.474726	PC1	4.05719	0	NA	NA	NA	NA	NA	NA	NA	NA	NA
III_5087362	III	5087362	0.131437	PC1	4.05719	0	NA	NA	NA	NA	NA	NA	NA	NA	NA
III_5089422	III	5089422	0.574146	PC1	4.05719	0	NA	NA	NA	NA	NA	NA	NA	NA	NA
III_5094917	III	5094917	0.292483	PC1	4.05719	0	NA	NA	NA	NA	NA	NA	NA	NA	NA
III_5095566	III	5095566	0.411396	PC1	4.05719	0	NA	NA	NA	NA	NA	NA	NA	NA	NA
III_5096057	III	5096057	0.381916	PC1	4.05719	0	NA	NA	NA	NA	NA	NA	NA	NA	NA
III_5098027	III	5098027	0.255394	PC1	4.05719	0	NA	NA	NA	NA	NA	NA	NA	NA	NA
III_5098102	III	5098102	0.107288	PC1	4.05719	0	NA	NA	NA	NA	NA	NA	NA	NA	NA
III_5098433	III	5098433	0.359589	PC1	4.05719	0	NA	NA	NA	NA	NA	NA	NA	NA	NA
III_5099465	III	5099465	0.17027	PC1	4.05719	0	NA	NA	NA	NA	NA	NA	NA	NA	NA
III_5101031	III	5101031	0.0890681	PC1	4.05719	0	NA	NA	NA	NA	NA	NA	NA	NA	NA
III_5101263	III	5101263	0.458028	PC1	4.05719	0	NA	NA	NA	NA	NA	NA	NA	NA	NA
III_5103743	III	5103743	0.032148	PC1	4.05719	0	NA	NA	NA	NA	NA	NA	NA	NA	NA
III_5105015	III	5105015	0.474726	PC1	4.05719	0	NA	NA	NA	NA	NA	NA	NA	NA	NA
III_5105911	III	5105911	0.0347884	PC1	4.05719	0	NA	NA	NA	NA	NA	NA	NA	NA	NA
III_5107486	III	5107486	0.574146	PC1	4.05719	0	NA	NA	NA	NA	NA	NA	NA	NA	NA
III_5114848	III	5114848	0.381916	PC1	4.05719	0	NA	NA	NA	NA	NA	NA	NA	NA	NA
III_5116115	III	5116115	0.641725	PC1	4.05719	0	NA	NA	NA	NA	NA	NA	NA	NA	NA
III_5116899	III	5116899	0.107288	PC1	4.05719	0	NA	NA	NA	NA	NA	NA	NA	NA	NA
III_5117348	III	5117348	0.197852	PC1	4.05719	0	NA	NA	NA	NA	NA	NA	NA	NA	NA
III_5117388	III	5117388	0.0890681	PC1	4.05719	0	NA	NA	NA	NA	NA	NA	NA	NA	NA
III_5119112	III	5119112	0.458028	PC1	4.05719	0	NA	NA	NA	NA	NA	NA	NA	NA	NA
III_5120860	III	5120860	0.359589	PC1	4.05719	0	NA	NA	NA	NA	NA	NA	NA	NA	NA
III_5121064	III	5121064	0.562076	PC1	4.05719	0	NA	NA	NA	NA	NA	NA	NA	NA	NA
III_5121188	III	5121188	0.474726	PC1	4.05719	0	NA	NA	NA	NA	NA	NA	NA	NA	NA
III_5123084	III	5123084	0.387211	PC1	4.05719	0	NA	NA	NA	NA	NA	NA	NA	NA	NA
III_5124360	III	5124360	0.17027	PC1	4.05719	0	NA	NA	NA	NA	NA	NA	NA	NA	NA
III_5124488	III	5124488	0.292483	PC1	4.05719	0	NA	NA	NA	NA	NA	NA	NA	NA	NA
III_5125033	III	5125033	0.574146	PC1	4.05719	0	NA	NA	NA	NA	NA	NA	NA	NA	NA
III_5125386	III	5125386	0.281083	PC1	4.05719	0	NA	NA	NA	NA	NA	NA	NA	NA	NA
III_5126112	III	5126112	0.131437	PC1	4.05719	0	NA	NA	NA	NA	NA	NA	NA	NA	NA
III_5133787	III	5133787	0.310619	PC1	4.05719	0	NA	NA	NA	NA	NA	NA	NA	NA	NA
III_5135667	III	5135667	0.255394	PC1	4.05719	0	NA	NA	NA	NA	NA	NA	NA	NA	NA
III_5136349	III	5136349	0.0391978	PC1	4.05719	0	NA	NA	NA	NA	NA	NA	NA	NA	NA
III_5138919	III	5138919	0.107288	PC1	4.05719	0	NA	NA	NA	NA	NA	NA	NA	NA	NA
III_5139389	III	5139389	0.197852	PC1	4.05719	0	NA	NA	NA	NA	NA	NA	NA	NA	NA
III_5139780	III	5139780	0.133662	PC1	4.05719	0	NA	NA	NA	NA	NA	NA	NA	NA	NA
III_5142363	III	5142363	0.17027	PC1	4.05719	0	NA	NA	NA	NA	NA	NA	NA	NA	NA
III_5142873	III	5142873	0.27328	PC1	4.05719	0	NA	NA	NA	NA	NA	NA	NA	NA	NA
III_5147670	III	5147670	0.0890681	PC1	4.05719	0	NA	NA	NA	NA	NA	NA	NA	NA	NA
III_5149841	III	5149841	0.281083	PC1	4.05719	0	NA	NA	NA	NA	NA	NA	NA	NA	NA
III_5152597	III	5152597	0.474726	PC1	4.05719	0	NA	NA	NA	NA	NA	NA	NA	NA	NA
III_5153370	III	5153370	0.381916	PC1	4.05719	0	NA	NA	NA	NA	NA	NA	NA	NA	NA
III_5154541	III	5154541	0.359589	PC1	4.05719	0	NA	NA	NA	NA	NA	NA	NA	NA	NA
III_5156599	III	5156599	0.292483	PC1	4.05719	0	NA	NA	NA	NA	NA	NA	NA	NA	NA
III_5157234	III	5157234	0.703473	PC1	4.05719	0	NA	NA	NA	NA	NA	NA	NA	NA	NA
III_5157458	III	5157458	0.0588063	PC1	4.05719	0	NA	NA	NA	NA	NA	NA	NA	NA	NA
III_5158687	III	5158687	0.249026	PC1	4.05719	0	NA	NA	NA	NA	NA	NA	NA	NA	NA
III_5159797	III	5159797	0.458028	PC1	4.05719	0	NA	NA	NA	NA	NA	NA	NA	NA	NA
III_5162380	III	5162380	0.0391978	PC1	4.05719	0	NA	NA	NA	NA	NA	NA	NA	NA	NA
III_5163058	III	5163058	0.107288	PC1	4.05719	0	NA	NA	NA	NA	NA	NA	NA	NA	NA
III_5165724	III	5165724	0.255394	PC1	4.05719	0	NA	NA	NA	NA	NA	NA	NA	NA	NA
III_5165756	III	5165756	0.001486	PC1	4.05719	0	NA	NA	NA	NA	NA	NA	NA	NA	NA
III_5166354	III	5166354	0.185968	PC1	4.05719	0	NA	NA	NA	NA	NA	NA	NA	NA	NA
III_5179956	III	5179956	0.123245	PC1	4.05719	0	NA	NA	NA	NA	NA	NA	NA	NA	NA
III_5181137	III	5181137	0.387211	PC1	4.05719	0	NA	NA	NA	NA	NA	NA	NA	NA	NA
III_5181514	III	5181514	0.214147	PC1	4.05719	0	NA	NA	NA	NA	NA	NA	NA	NA	NA
III_5185185	III	5185185	0.0923258	PC1	4.05719	0	NA	NA	NA	NA	NA	NA	NA	NA	NA
III_5187630	III	5187630	0.281083	PC1	4.05719	0	NA	NA	NA	NA	NA	NA	NA	NA	NA
III_5188028	III	5188028	0.474726	PC1	4.05719	0	NA	NA	NA	NA	NA	NA	NA	NA	NA
III_5188050	III	5188050	0.114075	PC1	4.05719	0	NA	NA	NA	NA	NA	NA	NA	NA	NA
III_5188228	III	5188228	0.359589	PC1	4.05719	0	NA	NA	NA	NA	NA	NA	NA	NA	NA
III_5191623	III	5191623	0.107288	PC1	4.05719	0	NA	NA	NA	NA	NA	NA	NA	NA	NA
III_5192212	III	5192212	0.703473	PC1	4.05719	0	NA	NA	NA	NA	NA	NA	NA	NA	NA
III_5193888	III	5193888	0.0890681	PC1	4.05719	0	NA	NA	NA	NA	NA	NA	NA	NA	NA
III_5194530	III	5194530	0.0776084	PC1	4.05719	0	NA	NA	NA	NA	NA	NA	NA	NA	NA
III_5194880	III	5194880	0.185968	PC1	4.05719	0	NA	NA	NA	NA	NA	NA	NA	NA	NA
III_5195853	III	5195853	0.381916	PC1	4.05719	0	NA	NA	NA	NA	NA	NA	NA	NA	NA
III_5202051	III	5202051	0.387211	PC1	4.05719	0	NA	NA	NA	NA	NA	NA	NA	NA	NA
III_5204545	III	5204545	0.214147	PC1	4.05719	0	NA	NA	NA	NA	NA	NA	NA	NA	NA
III_5205365	III	5205365	0.292483	PC1	4.05719	0	NA	NA	NA	NA	NA	NA	NA	NA	NA
III_5207519	III	5207519	0.001486	PC1	4.05719	0	NA	NA	NA	NA	NA	NA	NA	NA	NA
III_5213383	III	5213383	0.107288	PC1	4.05719	0	NA	NA	NA	NA	NA	NA	NA	NA	NA
III_5214521	III	5214521	0.17205	PC1	4.05719	0	NA	NA	NA	NA	NA	NA	NA	NA	NA
III_5215293	III	5215293	0.255394	PC1	4.05719	0	NA	NA	NA	NA	NA	NA	NA	NA	NA
III_5216973	III	5216973	0.103195	PC1	4.05719	0	NA	NA	NA	NA	NA	NA	NA	NA	NA
III_5217662	III	5217662	0.474726	PC1	4.05719	0	NA	NA	NA	NA	NA	NA	NA	NA	NA
III_5219170	III	5219170	0.359589	PC1	4.05719	0	NA	NA	NA	NA	NA	NA	NA	NA	NA
III_5219243	III	5219243	0.252012	PC1	4.05719	0	NA	NA	NA	NA	NA	NA	NA	NA	NA
III_5220905	III	5220905	0.0890681	PC1	4.05719	0	NA	NA	NA	NA	NA	NA	NA	NA	NA
III_5226801	III	5226801	0.69103	PC1	4.05719	0	NA	NA	NA	NA	NA	NA	NA	NA	NA
III_5226802	III	5226802	0.658565	PC1	4.05719	0	NA	NA	NA	NA	NA	NA	NA	NA	NA
III_5228012	III	5228012	0.0923258	PC1	4.05719	0	NA	NA	NA	NA	NA	NA	NA	NA	NA
III_5228393	III	5228393	0.281083	PC1	4.05719	0	NA	NA	NA	NA	NA	NA	NA	NA	NA
III_5229959	III	5229959	0.292483	PC1	4.05719	0	NA	NA	NA	NA	NA	NA	NA	NA	NA
III_5231025	III	5231025	0.375502	PC1	4.05719	0	NA	NA	NA	NA	NA	NA	NA	NA	NA
III_5233457	III	5233457	0.104937	PC1	4.05719	0	NA	NA	NA	NA	NA	NA	NA	NA	NA
III_5235183	III	5235183	0.0588063	PC1	4.05719	0	NA	NA	NA	NA	NA	NA	NA	NA	NA
III_5238295	III	5238295	0.474726	PC1	4.05719	0	NA	NA	NA	NA	NA	NA	NA	NA	NA
III_5238987	III	5238987	0.107288	PC1	4.05719	0	NA	NA	NA	NA	NA	NA	NA	NA	NA
III_5240703	III	5240703	0.214147	PC1	4.05719	0	NA	NA	NA	NA	NA	NA	NA	NA	NA
III_5246482	III	5246482	0.528258	PC1	4.05719	0	NA	NA	NA	NA	NA	NA	NA	NA	NA
III_5248085	III	5248085	0.077021	PC1	4.05719	0	NA	NA	NA	NA	NA	NA	NA	NA	NA
III_5256418	III	5256418	0.292483	PC1	4.05719	0	NA	NA	NA	NA	NA	NA	NA	NA	NA
III_5256747	III	5256747	0.381916	PC1	4.05719	0	NA	NA	NA	NA	NA	NA	NA	NA	NA
III_5260055	III	5260055	0.185968	PC1	4.05719	0	NA	NA	NA	NA	NA	NA	NA	NA	NA
III_5260597	III	5260597	0.198953	PC1	4.05719	0	NA	NA	NA	NA	NA	NA	NA	NA	NA
III_5260995	III	5260995	0.402385	PC1	4.05719	0	NA	NA	NA	NA	NA	NA	NA	NA	NA
III_5262674	III	5262674	0.133756	PC1	4.05719	0	NA	NA	NA	NA	NA	NA	NA	NA	NA
III_5266709	III	5266709	0.474726	PC1	4.05719	0	NA	NA	NA	NA	NA	NA	NA	NA	NA
III_5268367	III	5268367	0.001486	PC1	4.05719	0	NA	NA	NA	NA	NA	NA	NA	NA	NA
III_5268858	III	5268858	0.331229	PC1	4.05719	0	NA	NA	NA	NA	NA	NA	NA	NA	NA
III_5269738	III	5269738	0.363817	PC1	4.05719	0	NA	NA	NA	NA	NA	NA	NA	NA	NA
III_5272867	III	5272867	0.160627	PC1	4.05719	0	NA	NA	NA	NA	NA	NA	NA	NA	NA
III_5276172	III	5276172	0.0100665	PC1	4.05719	0	NA	NA	NA	NA	NA	NA	NA	NA	NA
III_5276565	III	5276565	0.203006	PC1	4.05719	0	NA	NA	NA	NA	NA	NA	NA	NA	NA
III_5276566	III	5276566	0.760142	PC1	4.05719	0	NA	NA	NA	NA	NA	NA	NA	NA	NA
III_5277090	III	5277090	0.703473	PC1	4.05719	0	NA	NA	NA	NA	NA	NA	NA	NA	NA
III_5290001	III	5290001	0.180543	PC1	4.05719	0	NA	NA	NA	NA	NA	NA	NA	NA	NA
III_5290761	III	5290761	0.474726	PC1	4.05719	0	NA	NA	NA	NA	NA	NA	NA	NA	NA
III_5292102	III	5292102	0.387211	PC1	4.05719	0	NA	NA	NA	NA	NA	NA	NA	NA	NA
III_5294376	III	5294376	0.107288	PC1	4.05719	0	NA	NA	NA	NA	NA	NA	NA	NA	NA
III_5294870	III	5294870	0.434535	PC1	4.05719	0	NA	NA	NA	NA	NA	NA	NA	NA	NA
III_5299853	III	5299853	0.32613	PC1	4.05719	0	NA	NA	NA	NA	NA	NA	NA	NA	NA
III_5302005	III	5302005	0.077021	PC1	4.05719	0	NA	NA	NA	NA	NA	NA	NA	NA	NA
III_5305990	III	5305990	0.144915	PC1	4.05719	0	NA	NA	NA	NA	NA	NA	NA	NA	NA
III_5311093	III	5311093	0.255394	PC1	4.05719	0	NA	NA	NA	NA	NA	NA	NA	NA	NA
III_5312071	III	5312071	0.214147	PC1	4.05719	0	NA	NA	NA	NA	NA	NA	NA	NA	NA
III_5312929	III	5312929	0.101993	PC1	4.05719	0	NA	NA	NA	NA	NA	NA	NA	NA	NA
III_5314120	III	5314120	0.616853	PC1	4.05719	0	NA	NA	NA	NA	NA	NA	NA	NA	NA
III_5315181	III	5315181	0.133662	PC1	4.05719	0	NA	NA	NA	NA	NA	NA	NA	NA	NA
III_5315779	III	5315779	0.857171	PC1	4.05719	0	NA	NA	NA	NA	NA	NA	NA	NA	NA
III_5315824	III	5315824	0.125601	PC1	4.05719	0	NA	NA	NA	NA	NA	NA	NA	NA	NA
III_5317226	III	5317226	0.474726	PC1	4.05719	0	NA	NA	NA	NA	NA	NA	NA	NA	NA
III_5317695	III	5317695	0.703473	PC1	4.05719	0	NA	NA	NA	NA	NA	NA	NA	NA	NA
III_5329750	III	5329750	0.146356	PC1	4.05719	0	NA	NA	NA	NA	NA	NA	NA	NA	NA
III_5330678	III	5330678	0.184626	PC1	4.05719	0	NA	NA	NA	NA	NA	NA	NA	NA	NA
III_5331370	III	5331370	1.31544	PC1	4.05719	0	NA	NA	NA	NA	NA	NA	NA	NA	NA
III_5332159	III	5332159	0.047926	PC1	4.05719	0	NA	NA	NA	NA	NA	NA	NA	NA	NA
III_5332348	III	5332348	0.0665084	PC1	4.05719	0	NA	NA	NA	NA	NA	NA	NA	NA	NA
III_5332996	III	5332996	0.333814	PC1	4.05719	0	NA	NA	NA	NA	NA	NA	NA	NA	NA
III_5334632	III	5334632	0.0429194	PC1	4.05719	0	NA	NA	NA	NA	NA	NA	NA	NA	NA
III_5336055	III	5336055	0.434535	PC1	4.05719	0	NA	NA	NA	NA	NA	NA	NA	NA	NA
III_5338074	III	5338074	1.5817	PC1	4.05719	0	NA	NA	NA	NA	NA	NA	NA	NA	NA
III_5344363	III	5344363	0.0666446	PC1	4.05719	0	NA	NA	NA	NA	NA	NA	NA	NA	NA
III_5345188	III	5345188	0.116316	PC1	4.05719	0	NA	NA	NA	NA	NA	NA	NA	NA	NA
III_5346446	III	5346446	0.386334	PC1	4.05719	0	NA	NA	NA	NA	NA	NA	NA	NA	NA
III_5359065	III	5359065	0.474726	PC1	4.05719	0	NA	NA	NA	NA	NA	NA	NA	NA	NA
III_5369264	III	5369264	1.31544	PC1	4.05719	0	NA	NA	NA	NA	NA	NA	NA	NA	NA
III_5374515	III	5374515	0.209864	PC1	4.05719	0	NA	NA	NA	NA	NA	NA	NA	NA	NA
III_5375639	III	5375639	0.146356	PC1	4.05719	0	NA	NA	NA	NA	NA	NA	NA	NA	NA
III_5376102	III	5376102	0.232522	PC1	4.05719	0	NA	NA	NA	NA	NA	NA	NA	NA	NA
III_5376482	III	5376482	0.434535	PC1	4.05719	0	NA	NA	NA	NA	NA	NA	NA	NA	NA
III_5377745	III	5377745	0.790607	PC1	4.05719	0	NA	NA	NA	NA	NA	NA	NA	NA	NA
III_5377796	III	5377796	0.36183	PC1	4.05719	0	NA	NA	NA	NA	NA	NA	NA	NA	NA
III_5380628	III	5380628	0.381916	PC1	4.05719	0	NA	NA	NA	NA	NA	NA	NA	NA	NA
III_5383238	III	5383238	0.583757	PC1	4.05719	0	NA	NA	NA	NA	NA	NA	NA	NA	NA
III_5388680	III	5388680	0.0665084	PC1	4.05719	0	NA	NA	NA	NA	NA	NA	NA	NA	NA
III_5390297	III	5390297	0.474726	PC1	4.05719	0	NA	NA	NA	NA	NA	NA	NA	NA	NA
III_5391462	III	5391462	0.0429194	PC1	4.05719	0	NA	NA	NA	NA	NA	NA	NA	NA	NA
III_5395065	III	5395065	0.133662	PC1	4.05719	0	NA	NA	NA	NA	NA	NA	NA	NA	NA
III_5395730	III	5395730	0.703473	PC1	4.05719	0	NA	NA	NA	NA	NA	NA	NA	NA	NA
III_5395960	III	5395960	1.31544	PC1	4.05719	0	NA	NA	NA	NA	NA	NA	NA	NA	NA
III_5398312	III	5398312	0.255394	PC1	4.05719	0	NA	NA	NA	NA	NA	NA	NA	NA	NA
III_5400940	III	5400940	0.146356	PC1	4.05719	0	NA	NA	NA	NA	NA	NA	NA	NA	NA
III_5407066	III	5407066	0.855403	PC1	4.05719	0	NA	NA	NA	NA	NA	NA	NA	NA	NA
III_5409863	III	5409863	0.134723	PC1	4.05719	0	NA	NA	NA	NA	NA	NA	NA	NA	NA
III_5410070	III	5410070	0.116316	PC1	4.05719	0	NA	NA	NA	NA	NA	NA	NA	NA	NA
III_5411949	III	5411949	0.0665084	PC1	4.05719	0	NA	NA	NA	NA	NA	NA	NA	NA	NA
III_5413166	III	5413166	0.790607	PC1	4.05719	0	NA	NA	NA	NA	NA	NA	NA	NA	NA
III_5413552	III	5413552	0.474726	PC1	4.05719	0	NA	NA	NA	NA	NA	NA	NA	NA	NA
III_5413967	III	5413967	0.125119	PC1	4.05719	0	NA	NA	NA	NA	NA	NA	NA	NA	NA
III_5414796	III	5414796	0.209864	PC1	4.05719	0	NA	NA	NA	NA	NA	NA	NA	NA	NA
III_5415544	III	5415544	0.057444	PC1	4.05719	0	NA	NA	NA	NA	NA	NA	NA	NA	NA
III_5418407	III	5418407	1.31544	PC1	4.05719	0	NA	NA	NA	NA	NA	NA	NA	NA	NA
III_5425595	III	5425595	0.381916	PC1	4.05719	0	NA	NA	NA	NA	NA	NA	NA	NA	NA
III_5427123	III	5427123	0.00142715	PC1	4.05719	0	NA	NA	NA	NA	NA	NA	NA	NA	NA
III_5429464	III	5429464	0.0931143	PC1	4.05719	0	NA	NA	NA	NA	NA	NA	NA	NA	NA
III_5430602	III	5430602	0.0197439	PC1	4.05719	0	NA	NA	NA	NA	NA	NA	NA	NA	NA
III_5430751	III	5430751	0.372769	PC1	4.05719	0	NA	NA	NA	NA	NA	NA	NA	NA	NA
III_5431622	III	5431622	0.291801	PC1	4.05719	0	NA	NA	NA	NA	NA	NA	NA	NA	NA
III_5436010	III	5436010	0.474726	PC1	4.05719	0	NA	NA	NA	NA	NA	NA	NA	NA	NA
III_5436286	III	5436286	0.36183	PC1	4.05719	0	NA	NA	NA	NA	NA	NA	NA	NA	NA
III_5438354	III	5438354	0.000331398	PC1	4.05719	0	NA	NA	NA	NA	NA	NA	NA	NA	NA
III_5442480	III	5442480	0.184626	PC1	4.05719	0	NA	NA	NA	NA	NA	NA	NA	NA	NA
III_5442905	III	5442905	0.249642	PC1	4.05719	0	NA	NA	NA	NA	NA	NA	NA	NA	NA
III_5445542	III	5445542	1.31544	PC1	4.05719	0	NA	NA	NA	NA	NA	NA	NA	NA	NA
III_5447937	III	5447937	0.629441	PC1	4.05719	0	NA	NA	NA	NA	NA	NA	NA	NA	NA
III_5449286	III	5449286	0.52072	PC1	4.05719	0	NA	NA	NA	NA	NA	NA	NA	NA	NA
III_5450332	III	5450332	0.0665084	PC1	4.05719	0	NA	NA	NA	NA	NA	NA	NA	NA	NA
III_5458514	III	5458514	0.350111	PC1	4.05719	0	NA	NA	NA	NA	NA	NA	NA	NA	NA
III_5462551	III	5462551	0.326663	PC1	4.05719	0	NA	NA	NA	NA	NA	NA	NA	NA	NA
III_5463882	III	5463882	0.450996	PC1	4.05719	0	NA	NA	NA	NA	NA	NA	NA	NA	NA
III_5464493	III	5464493	0.527463	PC1	4.05719	0	NA	NA	NA	NA	NA	NA	NA	NA	NA
III_5465171	III	5465171	0.238618	PC1	4.05719	0	NA	NA	NA	NA	NA	NA	NA	NA	NA
III_5466728	III	5466728	0.298377	PC1	4.05719	0	NA	NA	NA	NA	NA	NA	NA	NA	NA
III_5466873	III	5466873	0.474726	PC1	4.05719	0	NA	NA	NA	NA	NA	NA	NA	NA	NA
III_5470160	III	5470160	0.291801	PC1	4.05719	0	NA	NA	NA	NA	NA	NA	NA	NA	NA
III_5470281	III	5470281	0.116316	PC1	4.05719	0	NA	NA	NA	NA	NA	NA	NA	NA	NA
III_5472464	III	5472464	0.0994773	PC1	4.05719	0	NA	NA	NA	NA	NA	NA	NA	NA	NA
III_5474012	III	5474012	0.484185	PC1	4.05719	0	NA	NA	NA	NA	NA	NA	NA	NA	NA
III_5474933	III	5474933	1.31544	PC1	4.05719	0	NA	NA	NA	NA	NA	NA	NA	NA	NA
III_5475748	III	5475748	0.451421	PC1	4.05719	0	NA	NA	NA	NA	NA	NA	NA	NA	NA
III_5476268	III	5476268	0.703473	PC1	4.05719	0	NA	NA	NA	NA	NA	NA	NA	NA	NA
III_5477840	III	5477840	0.292367	PC1	4.05719	0	NA	NA	NA	NA	NA	NA	NA	NA	NA
III_5478746	III	5478746	0.0312283	PC1	4.05719	0	NA	NA	NA	NA	NA	NA	NA	NA	NA
III_5480635	III	5480635	0.629441	PC1	4.05719	0	NA	NA	NA	NA	NA	NA	NA	NA	NA
III_5482674	III	5482674	0.133662	PC1	4.05719	0	NA	NA	NA	NA	NA	NA	NA	NA	NA
III_5486799	III	5486799	0.219949	PC1	4.05719	0	NA	NA	NA	NA	NA	NA	NA	NA	NA
III_5487286	III	5487286	0.474726	PC1	4.05719	0	NA	NA	NA	NA	NA	NA	NA	NA	NA
III_5487310	III	5487310	0.27328	PC1	4.05719	0	NA	NA	NA	NA	NA	NA	NA	NA	NA
III_5489840	III	5489840	0.4849	PC1	4.05719	0	NA	NA	NA	NA	NA	NA	NA	NA	NA
III_5493052	III	5493052	1.31544	PC1	4.05719	0	NA	NA	NA	NA	NA	NA	NA	NA	NA
III_5502336	III	5502336	0.0792679	PC1	4.05719	0	NA	NA	NA	NA	NA	NA	NA	NA	NA
III_5502603	III	5502603	0.0994773	PC1	4.05719	0	NA	NA	NA	NA	NA	NA	NA	NA	NA
III_5506164	III	5506164	0.0457523	PC1	4.05719	0	NA	NA	NA	NA	NA	NA	NA	NA	NA
III_5506534	III	5506534	0.391477	PC1	4.05719	0	NA	NA	NA	NA	NA	NA	NA	NA	NA
III_5507512	III	5507512	0.629441	PC1	4.05719	0	NA	NA	NA	NA	NA	NA	NA	NA	NA
III_5508547	III	5508547	0.349769	PC1	4.05719	0	NA	NA	NA	NA	NA	NA	NA	NA	NA
III_5508801	III	5508801	0.131689	PC1	4.05719	0	NA	NA	NA	NA	NA	NA	NA	NA	NA
III_5510508	III	5510508	0.242043	PC1	4.05719	0	NA	NA	NA	NA	NA	NA	NA	NA	NA
III_5511707	III	5511707	0.143482	PC1	4.05719	0	NA	NA	NA	NA	NA	NA	NA	NA	NA
III_5512828	III	5512828	0.291801	PC1	4.05719	0	NA	NA	NA	NA	NA	NA	NA	NA	NA
III_5512856	III	5512856	0.0427531	PC1	4.05719	0	NA	NA	NA	NA	NA	NA	NA	NA	NA
III_5512875	III	5512875	0.0638536	PC1	4.05719	0	NA	NA	NA	NA	NA	NA	NA	NA	NA
III_5514370	III	5514370	0.295279	PC1	4.05719	0	NA	NA	NA	NA	NA	NA	NA	NA	NA
III_5516137	III	5516137	0.474726	PC1	4.05719	0	NA	NA	NA	NA	NA	NA	NA	NA	NA
III_5518692	III	5518692	0.170749	PC1	4.05719	0	NA	NA	NA	NA	NA	NA	NA	NA	NA
III_5520577	III	5520577	0.977061	PC1	4.05719	0	NA	NA	NA	NA	NA	NA	NA	NA	NA
III_5521299	III	5521299	1.31544	PC1	4.05719	0	NA	NA	NA	NA	NA	NA	NA	NA	NA
III_5526570	III	5526570	0.304177	PC1	4.05719	0	NA	NA	NA	NA	NA	NA	NA	NA	NA
III_5528217	III	5528217	0.32007	PC1	4.05719	0	NA	NA	NA	NA	NA	NA	NA	NA	NA
III_5531946	III	5531946	0.242043	PC1	4.05719	0	NA	NA	NA	NA	NA	NA	NA	NA	NA
III_5533224	III	5533224	0.703473	PC1	4.05719	0	NA	NA	NA	NA	NA	NA	NA	NA	NA
III_5533637	III	5533637	0.0241632	PC1	4.05719	0	NA	NA	NA	NA	NA	NA	NA	NA	NA
III_5533739	III	5533739	0.474726	PC1	4.05719	0	NA	NA	NA	NA	NA	NA	NA	NA	NA
III_5533794	III	5533794	0.126796	PC1	4.05719	0	NA	NA	NA	NA	NA	NA	NA	NA	NA
III_5535093	III	5535093	0.0665084	PC1	4.05719	0	NA	NA	NA	NA	NA	NA	NA	NA	NA
III_5538584	III	5538584	1.00064	PC1	4.05719	0	NA	NA	NA	NA	NA	NA	NA	NA	NA
III_5540044	III	5540044	0.000331398	PC1	4.05719	0	NA	NA	NA	NA	NA	NA	NA	NA	NA
III_5540387	III	5540387	0.629441	PC1	4.05719	0	NA	NA	NA	NA	NA	NA	NA	NA	NA
III_5544148	III	5544148	0.955506	PC1	4.05719	0	NA	NA	NA	NA	NA	NA	NA	NA	NA
III_5545481	III	5545481	0.228837	PC1	4.05719	0	NA	NA	NA	NA	NA	NA	NA	NA	NA
III_5545789	III	5545789	0.133662	PC1	4.05719	0	NA	NA	NA	NA	NA	NA	NA	NA	NA
III_5546143	III	5546143	0.295279	PC1	4.05719	0	NA	NA	NA	NA	NA	NA	NA	NA	NA
III_5548559	III	5548559	0.129245	PC1	4.05719	0	NA	NA	NA	NA	NA	NA	NA	NA	NA
III_5550699	III	5550699	0.0795822	PC1	4.05719	0	NA	NA	NA	NA	NA	NA	NA	NA	NA
III_5556655	III	5556655	0.0931143	PC1	4.05719	0	NA	NA	NA	NA	NA	NA	NA	NA	NA
III_5559986	III	5559986	0.0313778	PC1	4.05719	0	NA	NA	NA	NA	NA	NA	NA	NA	NA
III_5560084	III	5560084	0.0665084	PC1	4.05719	0	NA	NA	NA	NA	NA	NA	NA	NA	NA
III_5561335	III	5561335	0.0392618	PC1	4.05719	0	NA	NA	NA	NA	NA	NA	NA	NA	NA
III_5561336	III	5561336	0.600775	PC1	4.05719	0	NA	NA	NA	NA	NA	NA	NA	NA	NA
III_5562293	III	5562293	0.629084	PC1	4.05719	0	NA	NA	NA	NA	NA	NA	NA	NA	NA
III_5563041	III	5563041	0.151499	PC1	4.05719	0	NA	NA	NA	NA	NA	NA	NA	NA	NA
III_5565704	III	5565704	0.0701754	PC1	4.05719	0	NA	NA	NA	NA	NA	NA	NA	NA	NA
III_5566249	III	5566249	0.295279	PC1	4.05719	0	NA	NA	NA	NA	NA	NA	NA	NA	NA
III_5570248	III	5570248	0.824954	PC1	4.05719	0	NA	NA	NA	NA	NA	NA	NA	NA	NA
III_5570606	III	5570606	0.133662	PC1	4.05719	0	NA	NA	NA	NA	NA	NA	NA	NA	NA
III_5571541	III	5571541	0.267652	PC1	4.05719	0	NA	NA	NA	NA	NA	NA	NA	NA	NA
III_5577771	III	5577771	0.373002	PC1	4.05719	0	NA	NA	NA	NA	NA	NA	NA	NA	NA
III_5581509	III	5581509	0.17346	PC1	4.05719	0	NA	NA	NA	NA	NA	NA	NA	NA	NA
III_5584373	III	5584373	0.173375	PC1	4.05719	0	NA	NA	NA	NA	NA	NA	NA	NA	NA
III_5585166	III	5585166	0.0313778	PC1	4.05719	0	NA	NA	NA	NA	NA	NA	NA	NA	NA
III_5585717	III	5585717	0.629084	PC1	4.05719	0	NA	NA	NA	NA	NA	NA	NA	NA	NA
III_5587595	III	5587595	0.082651	PC1	4.05719	0	NA	NA	NA	NA	NA	NA	NA	NA	NA
III_5591596	III	5591596	0.47942	PC1	4.05719	0	NA	NA	NA	NA	NA	NA	NA	NA	NA
III_5591919	III	5591919	0.151499	PC1	4.05719	0	NA	NA	NA	NA	NA	NA	NA	NA	NA
III_5591936	III	5591936	0.0665084	PC1	4.05719	0	NA	NA	NA	NA	NA	NA	NA	NA	NA
III_5595324	III	5595324	0.590258	PC1	4.05719	0	NA	NA	NA	NA	NA	NA	NA	NA	NA
III_5596890	III	5596890	0.133662	PC1	4.05719	0	NA	NA	NA	NA	NA	NA	NA	NA	NA
III_5597526	III	5597526	0.295279	PC1	4.05719	0	NA	NA	NA	NA	NA	NA	NA	NA	NA
III_5609519	III	5609519	0.32007	PC1	4.05719	0	NA	NA	NA	NA	NA	NA	NA	NA	NA
III_5610729	III	5610729	0.107288	PC1	4.05719	0	NA	NA	NA	NA	NA	NA	NA	NA	NA
III_5611245	III	5611245	0.0931143	PC1	4.05719	0	NA	NA	NA	NA	NA	NA	NA	NA	NA
III_5611510	III	5611510	0.267652	PC1	4.05719	0	NA	NA	NA	NA	NA	NA	NA	NA	NA
III_5613976	III	5613976	0.629084	PC1	4.05719	0	NA	NA	NA	NA	NA	NA	NA	NA	NA
III_5614720	III	5614720	0.269367	PC1	4.05719	0	NA	NA	NA	NA	NA	NA	NA	NA	NA
III_5614766	III	5614766	0.0930136	PC1	4.05719	0	NA	NA	NA	NA	NA	NA	NA	NA	NA
III_5615394	III	5615394	0.082651	PC1	4.05719	0	NA	NA	NA	NA	NA	NA	NA	NA	NA
III_5618036	III	5618036	0.0313778	PC1	4.05719	0	NA	NA	NA	NA	NA	NA	NA	NA	NA
III_5618081	III	5618081	0.0665084	PC1	4.05719	0	NA	NA	NA	NA	NA	NA	NA	NA	NA
III_5622610	III	5622610	0.295279	PC1	4.05719	0	NA	NA	NA	NA	NA	NA	NA	NA	NA
III_5623595	III	5623595	0.650653	PC1	4.05719	0	NA	NA	NA	NA	NA	NA	NA	NA	NA
III_5625493	III	5625493	0.180165	PC1	4.05719	0	NA	NA	NA	NA	NA	NA	NA	NA	NA
III_5627055	III	5627055	0.824954	PC1	4.05719	0	NA	NA	NA	NA	NA	NA	NA	NA	NA
III_5628562	III	5628562	0.151499	PC1	4.05719	0	NA	NA	NA	NA	NA	NA	NA	NA	NA
III_5628574	III	5628574	0.133662	PC1	4.05719	0	NA	NA	NA	NA	NA	NA	NA	NA	NA
III_5633605	III	5633605	0.103569	PC1	4.05719	0	NA	NA	NA	NA	NA	NA	NA	NA	NA
III_5634124	III	5634124	0.0398896	PC1	4.05719	0	NA	NA	NA	NA	NA	NA	NA	NA	NA
III_5634407	III	5634407	0.107288	PC1	4.05719	0	NA	NA	NA	NA	NA	NA	NA	NA	NA
III_5635641	III	5635641	0.32007	PC1	4.05719	0	NA	NA	NA	NA	NA	NA	NA	NA	NA
III_5636228	III	5636228	0.267652	PC1	4.05719	0	NA	NA	NA	NA	NA	NA	NA	NA	NA
III_5637801	III	5637801	0.373002	PC1	4.05719	0	NA	NA	NA	NA	NA	NA	NA	NA	NA
III_5639042	III	5639042	0.082651	PC1	4.05719	0	NA	NA	NA	NA	NA	NA	NA	NA	NA
III_5642099	III	5642099	0.0665084	PC1	4.05719	0	NA	NA	NA	NA	NA	NA	NA	NA	NA
III_5644398	III	5644398	0.629084	PC1	4.05719	0	NA	NA	NA	NA	NA	NA	NA	NA	NA
III_5646712	III	5646712	0.824954	PC1	4.05719	0	NA	NA	NA	NA	NA	NA	NA	NA	NA
III_5648872	III	5648872	0.0156739	PC1	4.05719	0	NA	NA	NA	NA	NA	NA	NA	NA	NA
III_5649677	III	5649677	0.474726	PC1	4.05719	0	NA	NA	NA	NA	NA	NA	NA	NA	NA
III_5655509	III	5655509	0.161253	PC1	4.05719	0	NA	NA	NA	NA	NA	NA	NA	NA	NA
III_5656665	III	5656665	0.27328	PC1	4.05719	0	NA	NA	NA	NA	NA	NA	NA	NA	NA
III_5659177	III	5659177	0.17346	PC1	4.05719	0	NA	NA	NA	NA	NA	NA	NA	NA	NA
III_5659511	III	5659511	0.143022	PC1	4.05719	0	NA	NA	NA	NA	NA	NA	NA	NA	NA
III_5659720	III	5659720	0.32007	PC1	4.05719	0	NA	NA	NA	NA	NA	NA	NA	NA	NA
III_5660400	III	5660400	0.0753511	PC1	4.05719	0	NA	NA	NA	NA	NA	NA	NA	NA	NA
III_5660718	III	5660718	0.325189	PC1	4.05719	0	NA	NA	NA	NA	NA	NA	NA	NA	NA
III_5662306	III	5662306	0.151499	PC1	4.05719	0	NA	NA	NA	NA	NA	NA	NA	NA	NA
III_5669612	III	5669612	0.0121191	PC1	4.05719	0	NA	NA	NA	NA	NA	NA	NA	NA	NA
III_5670254	III	5670254	0.824954	PC1	4.05719	0	NA	NA	NA	NA	NA	NA	NA	NA	NA
III_5674079	III	5674079	0.194323	PC1	4.05719	0	NA	NA	NA	NA	NA	NA	NA	NA	NA
III_5674908	III	5674908	0.650653	PC1	4.05719	0	NA	NA	NA	NA	NA	NA	NA	NA	NA
III_5675970	III	5675970	0.474726	PC1	4.05719	0	NA	NA	NA	NA	NA	NA	NA	NA	NA
III_5683973	III	5683973	0.0665084	PC1	4.05719	0	NA	NA	NA	NA	NA	NA	NA	NA	NA
III_5685048	III	5685048	0.373002	PC1	4.05719	0	NA	NA	NA	NA	NA	NA	NA	NA	NA
III_5686868	III	5686868	0.143022	PC1	4.05719	0	NA	NA	NA	NA	NA	NA	NA	NA	NA
III_5688260	III	5688260	0.325189	PC1	4.05719	0	NA	NA	NA	NA	NA	NA	NA	NA	NA
III_5691054	III	5691054	0.629084	PC1	4.05719	0	NA	NA	NA	NA	NA	NA	NA	NA	NA
III_5695000	III	5695000	0.0353768	PC1	4.05719	0	NA	NA	NA	NA	NA	NA	NA	NA	NA
III_5695460	III	5695460	0.381916	PC1	4.05719	0	NA	NA	NA	NA	NA	NA	NA	NA	NA
III_5698185	III	5698185	0.650653	PC1	4.05719	0	NA	NA	NA	NA	NA	NA	NA	NA	NA
III_5698420	III	5698420	0.194323	PC1	4.05719	0	NA	NA	NA	NA	NA	NA	NA	NA	NA
III_5699663	III	5699663	0.25508	PC1	4.05719	0	NA	NA	NA	NA	NA	NA	NA	NA	NA
III_5700382	III	5700382	0.0121191	PC1	4.05719	0	NA	NA	NA	NA	NA	NA	NA	NA	NA
III_5700465	III	5700465	0.474726	PC1	4.05719	0	NA	NA	NA	NA	NA	NA	NA	NA	NA
III_5702014	III	5702014	0.388161	PC1	4.05719	0	NA	NA	NA	NA	NA	NA	NA	NA	NA
III_5705961	III	5705961	0.824954	PC1	4.05719	0	NA	NA	NA	NA	NA	NA	NA	NA	NA
III_5706267	III	5706267	0.143022	PC1	4.05719	0	NA	NA	NA	NA	NA	NA	NA	NA	NA
III_5706661	III	5706661	0.170749	PC1	4.05719	0	NA	NA	NA	NA	NA	NA	NA	NA	NA
III_5707392	III	5707392	0.0446893	PC1	4.05719	0	NA	NA	NA	NA	NA	NA	NA	NA	NA
III_5708474	III	5708474	0.629084	PC1	4.05719	0	NA	NA	NA	NA	NA	NA	NA	NA	NA
III_5709836	III	5709836	0.157889	PC1	4.05719	0	NA	NA	NA	NA	NA	NA	NA	NA	NA
III_5710354	III	5710354	0.143482	PC1	4.05719	0	NA	NA	NA	NA	NA	NA	NA	NA	NA
III_5710910	III	5710910	0.133662	PC1	4.05719	0	NA	NA	NA	NA	NA	NA	NA	NA	NA
III_5711688	III	5711688	0.162114	PC1	4.05719	0	NA	NA	NA	NA	NA	NA	NA	NA	NA
III_5713346	III	5713346	0.325189	PC1	4.05719	0	NA	NA	NA	NA	NA	NA	NA	NA	NA
III_5714100	III	5714100	0.0536595	PC1	4.05719	0	NA	NA	NA	NA	NA	NA	NA	NA	NA
III_5715413	III	5715413	0.142135	PC1	4.05719	0	NA	NA	NA	NA	NA	NA	NA	NA	NA
III_5718144	III	5718144	0.474726	PC1	4.05719	0	NA	NA	NA	NA	NA	NA	NA	NA	NA
III_5718374	III	5718374	0.438129	PC1	4.05719	0	NA	NA	NA	NA	NA	NA	NA	NA	NA
III_5722530	III	5722530	0.0160989	PC1	4.05719	0	NA	NA	NA	NA	NA	NA	NA	NA	NA
III_5726342	III	5726342	0.0121191	PC1	4.05719	0	NA	NA	NA	NA	NA	NA	NA	NA	NA
III_5726568	III	5726568	0.12487	PC1	4.05719	0	NA	NA	NA	NA	NA	NA	NA	NA	NA
III_5729654	III	5729654	0.824954	PC1	4.05719	0	NA	NA	NA	NA	NA	NA	NA	NA	NA
III_5731156	III	5731156	0.143022	PC1	4.05719	0	NA	NA	NA	NA	NA	NA	NA	NA	NA
III_5731392	III	5731392	0.101643	PC1	4.05719	0	NA	NA	NA	NA	NA	NA	NA	NA	NA
III_5732723	III	5732723	0.700467	PC1	4.05719	0	NA	NA	NA	NA	NA	NA	NA	NA	NA
III_5733362	III	5733362	0.267652	PC1	4.05719	0	NA	NA	NA	NA	NA	NA	NA	NA	NA
III_5735790	III	5735790	0.0388694	PC1	4.05719	0	NA	NA	NA	NA	NA	NA	NA	NA	NA
III_5736537	III	5736537	0.126347	PC1	4.05719	0	NA	NA	NA	NA	NA	NA	NA	NA	NA
III_5738325	III	5738325	0.110934	PC1	4.05719	0	NA	NA	NA	NA	NA	NA	NA	NA	NA
III_5740763	III	5740763	0.0665084	PC1	4.05719	0	NA	NA	NA	NA	NA	NA	NA	NA	NA
III_5741305	III	5741305	0.474726	PC1	4.05719	0	NA	NA	NA	NA	NA	NA	NA	NA	NA
III_5742409	III	5742409	0.0446893	PC1	4.05719	0	NA	NA	NA	NA	NA	NA	NA	NA	NA
III_5742455	III	5742455	0.629084	PC1	4.05719	0	NA	NA	NA	NA	NA	NA	NA	NA	NA
III_5743498	III	5743498	0.0353768	PC1	4.05719	0	NA	NA	NA	NA	NA	NA	NA	NA	NA
III_5743727	III	5743727	0.824954	PC1	4.05719	0	NA	NA	NA	NA	NA	NA	NA	NA	NA
III_5744557	III	5744557	0.0121191	PC1	4.05719	0	NA	NA	NA	NA	NA	NA	NA	NA	NA
III_5744580	III	5744580	0.157889	PC1	4.05719	0	NA	NA	NA	NA	NA	NA	NA	NA	NA
III_5747294	III	5747294	0.700467	PC1	4.05719	0	NA	NA	NA	NA	NA	NA	NA	NA	NA
III_5748190	III	5748190	0.143022	PC1	4.05719	0	NA	NA	NA	NA	NA	NA	NA	NA	NA
III_5748591	III	5748591	0.142135	PC1	4.05719	0	NA	NA	NA	NA	NA	NA	NA	NA	NA
III_5749731	III	5749731	0.0795822	PC1	4.05719	0	NA	NA	NA	NA	NA	NA	NA	NA	NA
III_5752028	III	5752028	0.381916	PC1	4.05719	0	NA	NA	NA	NA	NA	NA	NA	NA	NA
III_5754034	III	5754034	0.64595	PC1	4.05719	0	NA	NA	NA	NA	NA	NA	NA	NA	NA
III_5754512	III	5754512	0.126347	PC1	4.05719	0	NA	NA	NA	NA	NA	NA	NA	NA	NA
III_5756213	III	5756213	0.474726	PC1	4.05719	0	NA	NA	NA	NA	NA	NA	NA	NA	NA
III_5756729	III	5756729	0.0665084	PC1	4.05719	0	NA	NA	NA	NA	NA	NA	NA	NA	NA
III_5758423	III	5758423	0.162114	PC1	4.05719	0	NA	NA	NA	NA	NA	NA	NA	NA	NA
III_5759193	III	5759193	0.629084	PC1	4.05719	0	NA	NA	NA	NA	NA	NA	NA	NA	NA
III_5761316	III	5761316	0.0353768	PC1	4.05719	0	NA	NA	NA	NA	NA	NA	NA	NA	NA
III_5765147	III	5765147	0.824954	PC1	4.05719	0	NA	NA	NA	NA	NA	NA	NA	NA	NA
III_5766049	III	5766049	0.04448	PC1	4.05719	0	NA	NA	NA	NA	NA	NA	NA	NA	NA
III_5766258	III	5766258	0.364797	PC1	4.05719	0	NA	NA	NA	NA	NA	NA	NA	NA	NA
III_5767969	III	5767969	0.0938656	PC1	4.05719	0	NA	NA	NA	NA	NA	NA	NA	NA	NA
III_5768766	III	5768766	0.0388694	PC1	4.05719	0	NA	NA	NA	NA	NA	NA	NA	NA	NA
III_5768967	III	5768967	0.0795822	PC1	4.05719	0	NA	NA	NA	NA	NA	NA	NA	NA	NA
III_5772573	III	5772573	0.64595	PC1	4.05719	0	NA	NA	NA	NA	NA	NA	NA	NA	NA
III_5785839	III	5785839	0.131689	PC1	4.05719	0	NA	NA	NA	NA	NA	NA	NA	NA	NA
III_5785931	III	5785931	0.474726	PC1	4.05719	0	NA	NA	NA	NA	NA	NA	NA	NA	NA
III_5791056	III	5791056	0.32007	PC1	4.05719	0	NA	NA	NA	NA	NA	NA	NA	NA	NA
III_5792620	III	5792620	0.824954	PC1	4.05719	0	NA	NA	NA	NA	NA	NA	NA	NA	NA
III_5793063	III	5793063	0.267652	PC1	4.05719	0	NA	NA	NA	NA	NA	NA	NA	NA	NA
III_5794400	III	5794400	0.566388	PC1	4.05719	0	NA	NA	NA	NA	NA	NA	NA	NA	NA
III_5794894	III	5794894	0.162114	PC1	4.05719	0	NA	NA	NA	NA	NA	NA	NA	NA	NA
III_5795006	III	5795006	0.0410802	PC1	4.05719	0	NA	NA	NA	NA	NA	NA	NA	NA	NA
III_5798099	III	5798099	0.319453	PC1	4.05719	0	NA	NA	NA	NA	NA	NA	NA	NA	NA
III_5800394	III	5800394	0.0252076	PC1	4.05719	0	NA	NA	NA	NA	NA	NA	NA	NA	NA
III_5802697	III	5802697	0.0258805	PC1	4.05719	0	NA	NA	NA	NA	NA	NA	NA	NA	NA
III_5802825	III	5802825	0.0665084	PC1	4.05719	0	NA	NA	NA	NA	NA	NA	NA	NA	NA
III_5803167	III	5803167	0.424635	PC1	4.05719	0	NA	NA	NA	NA	NA	NA	NA	NA	NA
III_5805492	III	5805492	0.107288	PC1	4.05719	0	NA	NA	NA	NA	NA	NA	NA	NA	NA
III_5808184	III	5808184	0.0363556	PC1	4.05719	0	NA	NA	NA	NA	NA	NA	NA	NA	NA
III_5808636	III	5808636	0.474726	PC1	4.05719	0	NA	NA	NA	NA	NA	NA	NA	NA	NA
III_5808953	III	5808953	0.614646	PC1	4.05719	0	NA	NA	NA	NA	NA	NA	NA	NA	NA
III_5812262	III	5812262	0.126347	PC1	4.05719	0	NA	NA	NA	NA	NA	NA	NA	NA	NA
III_5812627	III	5812627	0.131689	PC1	4.05719	0	NA	NA	NA	NA	NA	NA	NA	NA	NA
III_5813851	III	5813851	0.143482	PC1	4.05719	0	NA	NA	NA	NA	NA	NA	NA	NA	NA
III_5814361	III	5814361	0.824954	PC1	4.05719	0	NA	NA	NA	NA	NA	NA	NA	NA	NA
III_5814581	III	5814581	0.159966	PC1	4.05719	0	NA	NA	NA	NA	NA	NA	NA	NA	NA
III_5814620	III	5814620	0.0388694	PC1	4.05719	0	NA	NA	NA	NA	NA	NA	NA	NA	NA
III_5814693	III	5814693	0.267652	PC1	4.05719	0	NA	NA	NA	NA	NA	NA	NA	NA	NA
III_5815057	III	5815057	0.117015	PC1	4.05719	0	NA	NA	NA	NA	NA	NA	NA	NA	NA
III_5818189	III	5818189	0.848854	PC1	4.05719	0	NA	NA	NA	NA	NA	NA	NA	NA	NA
III_5820254	III	5820254	0.400156	PC1	4.05719	0	NA	NA	NA	NA	NA	NA	NA	NA	NA
III_5822758	III	5822758	0.0665084	PC1	4.05719	0	NA	NA	NA	NA	NA	NA	NA	NA	NA
III_5824301	III	5824301	0.403961	PC1	4.05719	0	NA	NA	NA	NA	NA	NA	NA	NA	NA
III_5824860	III	5824860	0.315185	PC1	4.05719	0	NA	NA	NA	NA	NA	NA	NA	NA	NA
III_5825998	III	5825998	0.474726	PC1	4.05719	0	NA	NA	NA	NA	NA	NA	NA	NA	NA
III_5830223	III	5830223	0.290013	PC1	4.05719	0	NA	NA	NA	NA	NA	NA	NA	NA	NA
III_5832158	III	5832158	0.157889	PC1	4.05719	0	NA	NA	NA	NA	NA	NA	NA	NA	NA
III_5832490	III	5832490	0.824954	PC1	4.05719	0	NA	NA	NA	NA	NA	NA	NA	NA	NA
III_5834722	III	5834722	0.159966	PC1	4.05719	0	NA	NA	NA	NA	NA	NA	NA	NA	NA
III_5836594	III	5836594	0.0388694	PC1	4.05719	0	NA	NA	NA	NA	NA	NA	NA	NA	NA
III_5837278	III	5837278	0.381916	PC1	4.05719	0	NA	NA	NA	NA	NA	NA	NA	NA	NA
III_5838653	III	5838653	0.848854	PC1	4.05719	0	NA	NA	NA	NA	NA	NA	NA	NA	NA
III_5838761	III	5838761	1.06171	PC1	4.05719	0	NA	NA	NA	NA	NA	NA	NA	NA	NA
III_5840391	III	5840391	0.315185	PC1	4.05719	0	NA	NA	NA	NA	NA	NA	NA	NA	NA
III_5843609	III	5843609	0.131689	PC1	4.05719	0	NA	NA	NA	NA	NA	NA	NA	NA	NA
III_5844155	III	5844155	0.474726	PC1	4.05719	0	NA	NA	NA	NA	NA	NA	NA	NA	NA
III_5844236	III	5844236	0.133662	PC1	4.05719	0	NA	NA	NA	NA	NA	NA	NA	NA	NA
III_5846133	III	5846133	0.403961	PC1	4.05719	0	NA	NA	NA	NA	NA	NA	NA	NA	NA
III_5847059	III	5847059	0.0665084	PC1	4.05719	0	NA	NA	NA	NA	NA	NA	NA	NA	NA
III_5847453	III	5847453	0.267652	PC1	4.05719	0	NA	NA	NA	NA	NA	NA	NA	NA	NA
III_5850244	III	5850244	0.170053	PC1	4.05719	0	NA	NA	NA	NA	NA	NA	NA	NA	NA
III_5852510	III	5852510	0.824954	PC1	4.05719	0	NA	NA	NA	NA	NA	NA	NA	NA	NA
III_5855404	III	5855404	0.2036	PC1	4.05719	0	NA	NA	NA	NA	NA	NA	NA	NA	NA
III_5855880	III	5855880	0.290013	PC1	4.05719	0	NA	NA	NA	NA	NA	NA	NA	NA	NA
III_5856581	III	5856581	0.424635	PC1	4.05719	0	NA	NA	NA	NA	NA	NA	NA	NA	NA
III_5857076	III	5857076	0.848854	PC1	4.05719	0	NA	NA	NA	NA	NA	NA	NA	NA	NA
III_5859122	III	5859122	0.267049	PC1	4.05719	0	NA	NA	NA	NA	NA	NA	NA	NA	NA
III_5863638	III	5863638	0.0388694	PC1	4.05719	0	NA	NA	NA	NA	NA	NA	NA	NA	NA
III_5866373	III	5866373	0.315185	PC1	4.05719	0	NA	NA	NA	NA	NA	NA	NA	NA	NA
III_5870610	III	5870610	0.142135	PC1	4.05719	0	NA	NA	NA	NA	NA	NA	NA	NA	NA
III_5870611	III	5870611	0.00833118	PC1	4.05719	0	NA	NA	NA	NA	NA	NA	NA	NA	NA
III_5870969	III	5870969	0.474726	PC1	4.05719	0	NA	NA	NA	NA	NA	NA	NA	NA	NA
III_5871068	III	5871068	0.117015	PC1	4.05719	0	NA	NA	NA	NA	NA	NA	NA	NA	NA
III_5872092	III	5872092	0.403961	PC1	4.05719	0	NA	NA	NA	NA	NA	NA	NA	NA	NA
III_5872749	III	5872749	0.283119	PC1	4.05719	0	NA	NA	NA	NA	NA	NA	NA	NA	NA
III_5875990	III	5875990	0.153295	PC1	4.05719	0	NA	NA	NA	NA	NA	NA	NA	NA	NA
III_5877480	III	5877480	0.133662	PC1	4.05719	0	NA	NA	NA	NA	NA	NA	NA	NA	NA
III_5879419	III	5879419	0.75461	PC1	4.05719	0	NA	NA	NA	NA	NA	NA	NA	NA	NA
III_5885758	III	5885758	0.824954	PC1	4.05719	0	NA	NA	NA	NA	NA	NA	NA	NA	NA
III_5887189	III	5887189	0.0665084	PC1	4.05719	0	NA	NA	NA	NA	NA	NA	NA	NA	NA
III_5890213	III	5890213	0.157889	PC1	4.05719	0	NA	NA	NA	NA	NA	NA	NA	NA	NA
III_5892520	III	5892520	0.848854	PC1	4.05719	0	NA	NA	NA	NA	NA	NA	NA	NA	NA
III_5896519	III	5896519	0.0388694	PC1	4.05719	0	NA	NA	NA	NA	NA	NA	NA	NA	NA
III_5896741	III	5896741	0.294532	PC1	4.05719	0	NA	NA	NA	NA	NA	NA	NA	NA	NA
III_5898466	III	5898466	0.0645601	PC1	4.05719	0	NA	NA	NA	NA	NA	NA	NA	NA	NA
III_5899562	III	5899562	0.474726	PC1	4.05719	0	NA	NA	NA	NA	NA	NA	NA	NA	NA
III_5901440	III	5901440	0.425479	PC1	4.05719	0	NA	NA	NA	NA	NA	NA	NA	NA	NA
III_5901555	III	5901555	0.0367695	PC1	4.05719	0	NA	NA	NA	NA	NA	NA	NA	NA	NA
III_5901578	III	5901578	0.133662	PC1	4.05719	0	NA	NA	NA	NA	NA	NA	NA	NA	NA
III_5904630	III	5904630	0.0694874	PC1	4.05719	0	NA	NA	NA	NA	NA	NA	NA	NA	NA
III_5905357	III	5905357	0.143482	PC1	4.05719	0	NA	NA	NA	NA	NA	NA	NA	NA	NA
III_5906024	III	5906024	0.824954	PC1	4.05719	0	NA	NA	NA	NA	NA	NA	NA	NA	NA
III_5906655	III	5906655	0.403961	PC1	4.05719	0	NA	NA	NA	NA	NA	NA	NA	NA	NA
III_5907927	III	5907927	0.124629	PC1	4.05719	0	NA	NA	NA	NA	NA	NA	NA	NA	NA
III_5914565	III	5914565	0.424635	PC1	4.05719	0	NA	NA	NA	NA	NA	NA	NA	NA	NA
III_5914874	III	5914874	0.0480117	PC1	4.05719	0	NA	NA	NA	NA	NA	NA	NA	NA	NA
III_5915904	III	5915904	0.848854	PC1	4.05719	0	NA	NA	NA	NA	NA	NA	NA	NA	NA
III_5915920	III	5915920	0.157889	PC1	4.05719	0	NA	NA	NA	NA	NA	NA	NA	NA	NA
III_5917511	III	5917511	0.267652	PC1	4.05719	0	NA	NA	NA	NA	NA	NA	NA	NA	NA
III_5918811	III	5918811	0.474726	PC1	4.05719	0	NA	NA	NA	NA	NA	NA	NA	NA	NA
III_5922567	III	5922567	0.346924	PC1	4.05719	0	NA	NA	NA	NA	NA	NA	NA	NA	NA
III_5925022	III	5925022	0.616228	PC1	4.05719	0	NA	NA	NA	NA	NA	NA	NA	NA	NA
III_5925228	III	5925228	0.293216	PC1	4.05719	0	NA	NA	NA	NA	NA	NA	NA	NA	NA
III_5927217	III	5927217	0.258737	PC1	4.05719	0	NA	NA	NA	NA	NA	NA	NA	NA	NA
III_5927804	III	5927804	0.0694874	PC1	4.05719	0	NA	NA	NA	NA	NA	NA	NA	NA	NA
III_5930265	III	5930265	0.403961	PC1	4.05719	0	NA	NA	NA	NA	NA	NA	NA	NA	NA
III_5930721	III	5930721	0.425479	PC1	4.05719	0	NA	NA	NA	NA	NA	NA	NA	NA	NA
III_5931027	III	5931027	0.824954	PC1	4.05719	0	NA	NA	NA	NA	NA	NA	NA	NA	NA
III_5931739	III	5931739	0.424635	PC1	4.05719	0	NA	NA	NA	NA	NA	NA	NA	NA	NA
III_5932460	III	5932460	0.124629	PC1	4.05719	0	NA	NA	NA	NA	NA	NA	NA	NA	NA
III_5934042	III	5934042	0.848854	PC1	4.05719	0	NA	NA	NA	NA	NA	NA	NA	NA	NA
III_5936562	III	5936562	0.294532	PC1	4.05719	0	NA	NA	NA	NA	NA	NA	NA	NA	NA
III_5936709	III	5936709	0.48853	PC1	4.05719	0	NA	NA	NA	NA	NA	NA	NA	NA	NA
III_5938974	III	5938974	0.0665084	PC1	4.05719	0	NA	NA	NA	NA	NA	NA	NA	NA	NA
III_5939683	III	5939683	0.293216	PC1	4.05719	0	NA	NA	NA	NA	NA	NA	NA	NA	NA
III_5940577	III	5940577	0.474726	PC1	4.05719	0	NA	NA	NA	NA	NA	NA	NA	NA	NA
III_5942259	III	5942259	0.133662	PC1	4.05719	0	NA	NA	NA	NA	NA	NA	NA	NA	NA
III_5944876	III	5944876	0.0388694	PC1	4.05719	0	NA	NA	NA	NA	NA	NA	NA	NA	NA
III_5945087	III	5945087	0.439409	PC1	4.05719	0	NA	NA	NA	NA	NA	NA	NA	NA	NA
III_5949590	III	5949590	0.558744	PC1	4.05719	0	NA	NA	NA	NA	NA	NA	NA	NA	NA
III_5950205	III	5950205	0.124629	PC1	4.05719	0	NA	NA	NA	NA	NA	NA	NA	NA	NA
III_5951437	III	5951437	0.0694874	PC1	4.05719	0	NA	NA	NA	NA	NA	NA	NA	NA	NA
III_5951570	III	5951570	0.538126	PC1	4.05719	0	NA	NA	NA	NA	NA	NA	NA	NA	NA
III_5951571	III	5951571	0.584975	PC1	4.05719	0	NA	NA	NA	NA	NA	NA	NA	NA	NA
III_5952773	III	5952773	0.126347	PC1	4.05719	0	NA	NA	NA	NA	NA	NA	NA	NA	NA
III_5954666	III	5954666	0.403961	PC1	4.05719	0	NA	NA	NA	NA	NA	NA	NA	NA	NA
III_5954995	III	5954995	0.824954	PC1	4.05719	0	NA	NA	NA	NA	NA	NA	NA	NA	NA
III_5957512	III	5957512	0.32007	PC1	4.05719	0	NA	NA	NA	NA	NA	NA	NA	NA	NA
III_5964756	III	5964756	0.293216	PC1	4.05719	0	NA	NA	NA	NA	NA	NA	NA	NA	NA
III_5965248	III	5965248	0.0665084	PC1	4.05719	0	NA	NA	NA	NA	NA	NA	NA	NA	NA
III_5965434	III	5965434	0.267652	PC1	4.05719	0	NA	NA	NA	NA	NA	NA	NA	NA	NA
III_5965666	III	5965666	0.474726	PC1	4.05719	0	NA	NA	NA	NA	NA	NA	NA	NA	NA
III_5965737	III	5965737	0.547914	PC1	4.05719	0	NA	NA	NA	NA	NA	NA	NA	NA	NA
III_5971949	III	5971949	0.0388694	PC1	4.05719	0	NA	NA	NA	NA	NA	NA	NA	NA	NA
III_5973048	III	5973048	0.69337	PC1	4.05719	0	NA	NA	NA	NA	NA	NA	NA	NA	NA
III_5974480	III	5974480	0.0694874	PC1	4.05719	0	NA	NA	NA	NA	NA	NA	NA	NA	NA
III_5977508	III	5977508	0.910647	PC1	4.05719	0	NA	NA	NA	NA	NA	NA	NA	NA	NA
III_5978095	III	5978095	0.845948	PC1	4.05719	0	NA	NA	NA	NA	NA	NA	NA	NA	NA
III_5980168	III	5980168	0.403961	PC1	4.05719	0	NA	NA	NA	NA	NA	NA	NA	NA	NA
III_5981810	III	5981810	0.424635	PC1	4.05719	0	NA	NA	NA	NA	NA	NA	NA	NA	NA
III_5982028	III	5982028	0.65692	PC1	4.05719	0	NA	NA	NA	NA	NA	NA	NA	NA	NA
III_5984904	III	5984904	0.124629	PC1	4.05719	0	NA	NA	NA	NA	NA	NA	NA	NA	NA
III_5989479	III	5989479	0.474726	PC1	4.05719	0	NA	NA	NA	NA	NA	NA	NA	NA	NA
III_5989720	III	5989720	0.267652	PC1	4.05719	0	NA	NA	NA	NA	NA	NA	NA	NA	NA
III_5993055	III	5993055	0.293216	PC1	4.05719	0	NA	NA	NA	NA	NA	NA	NA	NA	NA
III_6012810	III	6012810	0.157889	PC1	4.05719	0	NA	NA	NA	NA	NA	NA	NA	NA	NA
III_6015326	III	6015326	0.424635	PC1	4.05719	0	NA	NA	NA	NA	NA	NA	NA	NA	NA
III_6015495	III	6015495	0.65692	PC1	4.05719	0	NA	NA	NA	NA	NA	NA	NA	NA	NA
III_6016035	III	6016035	0.403961	PC1	4.05719	0	NA	NA	NA	NA	NA	NA	NA	NA	NA
III_6018733	III	6018733	0.824954	PC1	4.05719	0	NA	NA	NA	NA	NA	NA	NA	NA	NA
III_6020091	III	6020091	0.0388694	PC1	4.05719	0	NA	NA	NA	NA	NA	NA	NA	NA	NA
III_6024902	III	6024902	0.381916	PC1	4.05719	0	NA	NA	NA	NA	NA	NA	NA	NA	NA
III_6025292	III	6025292	0.267652	PC1	4.05719	0	NA	NA	NA	NA	NA	NA	NA	NA	NA
III_6025501	III	6025501	0.126347	PC1	4.05719	0	NA	NA	NA	NA	NA	NA	NA	NA	NA
III_6025793	III	6025793	0.444988	PC1	4.05719	0	NA	NA	NA	NA	NA	NA	NA	NA	NA
III_6026436	III	6026436	0.293216	PC1	4.05719	0	NA	NA	NA	NA	NA	NA	NA	NA	NA
III_6027098	III	6027098	0.294532	PC1	4.05719	0	NA	NA	NA	NA	NA	NA	NA	NA	NA
III_6037189	III	6037189	1.06171	PC1	4.05719	0	NA	NA	NA	NA	NA	NA	NA	NA	NA
III_6037701	III	6037701	0.107288	PC1	4.05719	0	NA	NA	NA	NA	NA	NA	NA	NA	NA
III_6039307	III	6039307	0.180803	PC1	4.05719	0	NA	NA	NA	NA	NA	NA	NA	NA	NA
III_6040999	III	6040999	0.0665084	PC1	4.05719	0	NA	NA	NA	NA	NA	NA	NA	NA	NA
III_6042964	III	6042964	0.65692	PC1	4.05719	0	NA	NA	NA	NA	NA	NA	NA	NA	NA
III_6044486	III	6044486	0.403961	PC1	4.05719	0	NA	NA	NA	NA	NA	NA	NA	NA	NA
III_6044542	III	6044542	0.211648	PC1	4.05719	0	NA	NA	NA	NA	NA	NA	NA	NA	NA
III_6046097	III	6046097	0.824954	PC1	4.05719	0	NA	NA	NA	NA	NA	NA	NA	NA	NA
III_6047076	III	6047076	0.225676	PC1	4.05719	0	NA	NA	NA	NA	NA	NA	NA	NA	NA
III_6055436	III	6055436	1.06171	PC1	4.05719	0	NA	NA	NA	NA	NA	NA	NA	NA	NA
III_6055493	III	6055493	0.0938656	PC1	4.05719	0	NA	NA	NA	NA	NA	NA	NA	NA	NA
III_6059738	III	6059738	0.474726	PC1	4.05719	0	NA	NA	NA	NA	NA	NA	NA	NA	NA
III_6060681	III	6060681	0.586672	PC1	4.05719	0	NA	NA	NA	NA	NA	NA	NA	NA	NA
III_6061369	III	6061369	0.824954	PC1	4.05719	0	NA	NA	NA	NA	NA	NA	NA	NA	NA
III_6066563	III	6066563	0.294532	PC1	4.05719	0	NA	NA	NA	NA	NA	NA	NA	NA	NA
III_6066654	III	6066654	0.143482	PC1	4.05719	0	NA	NA	NA	NA	NA	NA	NA	NA	NA
III_6068742	III	6068742	0.522564	PC1	4.05719	0	NA	NA	NA	NA	NA	NA	NA	NA	NA
III_6068743	III	6068743	0.107288	PC1	4.05719	0	NA	NA	NA	NA	NA	NA	NA	NA	NA
III_6069775	III	6069775	0.405957	PC1	4.05719	0	NA	NA	NA	NA	NA	NA	NA	NA	NA
III_6071125	III	6071125	0.65692	PC1	4.05719	0	NA	NA	NA	NA	NA	NA	NA	NA	NA
III_6071957	III	6071957	0.403961	PC1	4.05719	0	NA	NA	NA	NA	NA	NA	NA	NA	NA
III_6074328	III	6074328	1.1946	PC1	4.05719	0	NA	NA	NA	NA	NA	NA	NA	NA	NA
III_6076738	III	6076738	0.424635	PC1	4.05719	0	NA	NA	NA	NA	NA	NA	NA	NA	NA
III_6078026	III	6078026	0.157889	PC1	4.05719	0	NA	NA	NA	NA	NA	NA	NA	NA	NA
III_6078977	III	6078977	0.267652	PC1	4.05719	0	NA	NA	NA	NA	NA	NA	NA	NA	NA
III_6080414	III	6080414	0.474726	PC1	4.05719	0	NA	NA	NA	NA	NA	NA	NA	NA	NA
III_6082856	III	6082856	0.124629	PC1	4.05719	0	NA	NA	NA	NA	NA	NA	NA	NA	NA
III_6086792	III	6086792	0.470884	PC1	4.05719	0	NA	NA	NA	NA	NA	NA	NA	NA	NA
III_6087889	III	6087889	0.824954	PC1	4.05719	0	NA	NA	NA	NA	NA	NA	NA	NA	NA
III_6088793	III	6088793	0.142135	PC1	4.05719	0	NA	NA	NA	NA	NA	NA	NA	NA	NA
III_6089011	III	6089011	0.126347	PC1	4.05719	0	NA	NA	NA	NA	NA	NA	NA	NA	NA
III_6090573	III	6090573	0.0388694	PC1	4.05719	0	NA	NA	NA	NA	NA	NA	NA	NA	NA
III_6091103	III	6091103	1.06171	PC1	4.05719	0	NA	NA	NA	NA	NA	NA	NA	NA	NA
III_6095034	III	6095034	0.27328	PC1	4.05719	0	NA	NA	NA	NA	NA	NA	NA	NA	NA
III_6095536	III	6095536	0.65692	PC1	4.05719	0	NA	NA	NA	NA	NA	NA	NA	NA	NA
III_6097067	III	6097067	0.107288	PC1	4.05719	0	NA	NA	NA	NA	NA	NA	NA	NA	NA
III_6097259	III	6097259	0.403961	PC1	4.05719	0	NA	NA	NA	NA	NA	NA	NA	NA	NA
III_6106346	III	6106346	0.0665084	PC1	4.05719	0	NA	NA	NA	NA	NA	NA	NA	NA	NA
III_6107457	III	6107457	0.586672	PC1	4.05719	0	NA	NA	NA	NA	NA	NA	NA	NA	NA
III_6110370	III	6110370	0.0938656	PC1	4.05719	0	NA	NA	NA	NA	NA	NA	NA	NA	NA
III_6112410	III	6112410	0.124629	PC1	4.05719	0	NA	NA	NA	NA	NA	NA	NA	NA	NA
III_6114253	III	6114253	0.0388694	PC1	4.05719	0	NA	NA	NA	NA	NA	NA	NA	NA	NA
III_6116843	III	6116843	0.824954	PC1	4.05719	0	NA	NA	NA	NA	NA	NA	NA	NA	NA
III_6117676	III	6117676	1.06171	PC1	4.05719	0	NA	NA	NA	NA	NA	NA	NA	NA	NA
III_6121833	III	6121833	1.37807	PC1	4.05719	0	NA	NA	NA	NA	NA	NA	NA	NA	NA
III_6122868	III	6122868	0.424635	PC1	4.05719	0	NA	NA	NA	NA	NA	NA	NA	NA	NA
III_6126354	III	6126354	0.403961	PC1	4.05719	0	NA	NA	NA	NA	NA	NA	NA	NA	NA
III_6131405	III	6131405	0.779663	PC1	4.05719	0	NA	NA	NA	NA	NA	NA	NA	NA	NA
III_6136316	III	6136316	0.294532	PC1	4.05719	0	NA	NA	NA	NA	NA	NA	NA	NA	NA
III_6142918	III	6142918	0.65692	PC1	4.05719	0	NA	NA	NA	NA	NA	NA	NA	NA	NA
III_6144016	III	6144016	0.126347	PC1	4.05719	0	NA	NA	NA	NA	NA	NA	NA	NA	NA
III_6144905	III	6144905	0.0938656	PC1	4.05719	0	NA	NA	NA	NA	NA	NA	NA	NA	NA
III_6145680	III	6145680	0.131689	PC1	4.05719	0	NA	NA	NA	NA	NA	NA	NA	NA	NA
III_6146521	III	6146521	0.474726	PC1	4.05719	0	NA	NA	NA	NA	NA	NA	NA	NA	NA
III_6149240	III	6149240	0.124629	PC1	4.05719	0	NA	NA	NA	NA	NA	NA	NA	NA	NA
III_6150388	III	6150388	0.824954	PC1	4.05719	0	NA	NA	NA	NA	NA	NA	NA	NA	NA
III_6152367	III	6152367	0.133662	PC1	4.05719	0	NA	NA	NA	NA	NA	NA	NA	NA	NA
III_6154115	III	6154115	1.06171	PC1	4.05719	0	NA	NA	NA	NA	NA	NA	NA	NA	NA
III_6155952	III	6155952	0.0665084	PC1	4.05719	0	NA	NA	NA	NA	NA	NA	NA	NA	NA
III_6157885	III	6157885	0.0647947	PC1	4.05719	0	NA	NA	NA	NA	NA	NA	NA	NA	NA
III_6164585	III	6164585	0.362136	PC1	4.05719	0	NA	NA	NA	NA	NA	NA	NA	NA	NA
III_6166070	III	6166070	0.143482	PC1	4.05719	0	NA	NA	NA	NA	NA	NA	NA	NA	NA
III_6170540	III	6170540	0.0388694	PC1	4.05719	0	NA	NA	NA	NA	NA	NA	NA	NA	NA
III_6174455	III	6174455	0.0412585	PC1	4.05719	0	NA	NA	NA	NA	NA	NA	NA	NA	NA
III_6178887	III	6178887	0.65692	PC1	4.05719	0	NA	NA	NA	NA	NA	NA	NA	NA	NA
III_6187588	III	6187588	0.0419942	PC1	4.05719	0	NA	NA	NA	NA	NA	NA	NA	NA	NA
III_6188545	III	6188545	0.142135	PC1	4.05719	0	NA	NA	NA	NA	NA	NA	NA	NA	NA
III_6188629	III	6188629	0.381916	PC1	4.05719	0	NA	NA	NA	NA	NA	NA	NA	NA	NA
III_6189545	III	6189545	0.0313778	PC1	4.05719	0	NA	NA	NA	NA	NA	NA	NA	NA	NA
III_6189610	III	6189610	0.572105	PC1	4.05719	0	NA	NA	NA	NA	NA	NA	NA	NA	NA
III_6190134	III	6190134	0.824954	PC1	4.05719	0	NA	NA	NA	NA	NA	NA	NA	NA	NA
III_6191319	III	6191319	0.124629	PC1	4.05719	0	NA	NA	NA	NA	NA	NA	NA	NA	NA
III_6191931	III	6191931	0.94876	PC1	4.05719	0	NA	NA	NA	NA	NA	NA	NA	NA	NA
III_6192023	III	6192023	0.0938656	PC1	4.05719	0	NA	NA	NA	NA	NA	NA	NA	NA	NA
III_6202488	III	6202488	0.6842	PC1	4.05719	0	NA	NA	NA	NA	NA	NA	NA	NA	NA
III_6206851	III	6206851	0.267652	PC1	4.05719	0	NA	NA	NA	NA	NA	NA	NA	NA	NA
III_6209459	III	6209459	0.0252076	PC1	4.05719	0	NA	NA	NA	NA	NA	NA	NA	NA	NA
III_6210372	III	6210372	0.86811	PC1	4.05719	0	NA	NA	NA	NA	NA	NA	NA	NA	NA
III_6212750	III	6212750	0.65692	PC1	4.05719	0	NA	NA	NA	NA	NA	NA	NA	NA	NA
III_6217764	III	6217764	1.10104	PC1	4.05719	0	NA	NA	NA	NA	NA	NA	NA	NA	NA
III_6218499	III	6218499	0.0665084	PC1	4.05719	0	NA	NA	NA	NA	NA	NA	NA	NA	NA
III_6218638	III	6218638	0.605259	PC1	4.05719	0	NA	NA	NA	NA	NA	NA	NA	NA	NA
III_6219234	III	6219234	0.294532	PC1	4.05719	0	NA	NA	NA	NA	NA	NA	NA	NA	NA
III_6221553	III	6221553	0.0388694	PC1	4.05719	0	NA	NA	NA	NA	NA	NA	NA	NA	NA
III_6225406	III	6225406	0.126347	PC1	4.05719	0	NA	NA	NA	NA	NA	NA	NA	NA	NA
III_6229122	III	6229122	0.124629	PC1	4.05719	0	NA	NA	NA	NA	NA	NA	NA	NA	NA
III_6232740	III	6232740	0.340655	PC1	4.05719	0	NA	NA	NA	NA	NA	NA	NA	NA	NA
III_6234067	III	6234067	0.403961	PC1	4.05719	0	NA	NA	NA	NA	NA	NA	NA	NA	NA
III_6237753	III	6237753	0.824954	PC1	4.05719	0	NA	NA	NA	NA	NA	NA	NA	NA	NA
III_6238732	III	6238732	0.142135	PC1	4.05719	0	NA	NA	NA	NA	NA	NA	NA	NA	NA
III_6242778	III	6242778	0.0938656	PC1	4.05719	0	NA	NA	NA	NA	NA	NA	NA	NA	NA
III_6243494	III	6243494	0.605259	PC1	4.05719	0	NA	NA	NA	NA	NA	NA	NA	NA	NA
III_6245492	III	6245492	0.27328	PC1	4.05719	0	NA	NA	NA	NA	NA	NA	NA	NA	NA
III_6246933	III	6246933	0.880643	PC1	4.05719	0	NA	NA	NA	NA	NA	NA	NA	NA	NA
III_6247134	III	6247134	0.0665084	PC1	4.05719	0	NA	NA	NA	NA	NA	NA	NA	NA	NA
III_6249347	III	6249347	1.00804	PC1	4.05719	0	NA	NA	NA	NA	NA	NA	NA	NA	NA
III_6257238	III	6257238	0.124629	PC1	4.05719	0	NA	NA	NA	NA	NA	NA	NA	NA	NA
III_6261238	III	6261238	0.682478	PC1	4.05719	0	NA	NA	NA	NA	NA	NA	NA	NA	NA
III_6261887	III	6261887	0.203006	PC1	4.05719	0	NA	NA	NA	NA	NA	NA	NA	NA	NA
III_6264188	III	6264188	0.0388694	PC1	4.05719	0	NA	NA	NA	NA	NA	NA	NA	NA	NA
III_6264432	III	6264432	0.0313778	PC1	4.05719	0	NA	NA	NA	NA	NA	NA	NA	NA	NA
III_6265239	III	6265239	0.403961	PC1	4.05719	0	NA	NA	NA	NA	NA	NA	NA	NA	NA
III_6265508	III	6265508	0.587726	PC1	4.05719	0	NA	NA	NA	NA	NA	NA	NA	NA	NA
III_6267792	III	6267792	0.294532	PC1	4.05719	0	NA	NA	NA	NA	NA	NA	NA	NA	NA
III_6272623	III	6272623	0.424635	PC1	4.05719	0	NA	NA	NA	NA	NA	NA	NA	NA	NA
III_6272799	III	6272799	0.824954	PC1	4.05719	0	NA	NA	NA	NA	NA	NA	NA	NA	NA
III_6275740	III	6275740	0.143482	PC1	4.05719	0	NA	NA	NA	NA	NA	NA	NA	NA	NA
III_6282942	III	6282942	0.0326831	PC1	4.05719	0	NA	NA	NA	NA	NA	NA	NA	NA	NA
III_6286394	III	6286394	0.0584116	PC1	4.05719	0	NA	NA	NA	NA	NA	NA	NA	NA	NA
III_6286882	III	6286882	0.0665084	PC1	4.05719	0	NA	NA	NA	NA	NA	NA	NA	NA	NA
III_6287637	III	6287637	0.682478	PC1	4.05719	0	NA	NA	NA	NA	NA	NA	NA	NA	NA
III_6288139	III	6288139	0.65692	PC1	4.05719	0	NA	NA	NA	NA	NA	NA	NA	NA	NA
III_6288593	III	6288593	0.0938656	PC1	4.05719	0	NA	NA	NA	NA	NA	NA	NA	NA	NA
III_6289787	III	6289787	0.403961	PC1	4.05719	0	NA	NA	NA	NA	NA	NA	NA	NA	NA
III_6289911	III	6289911	0.474726	PC1	4.05719	0	NA	NA	NA	NA	NA	NA	NA	NA	NA
III_6292063	III	6292063	0.605259	PC1	4.05719	0	NA	NA	NA	NA	NA	NA	NA	NA	NA
III_6292976	III	6292976	0.424635	PC1	4.05719	0	NA	NA	NA	NA	NA	NA	NA	NA	NA
III_6299443	III	6299443	0.381916	PC1	4.05719	0	NA	NA	NA	NA	NA	NA	NA	NA	NA
III_6300617	III	6300617	0.143482	PC1	4.05719	0	NA	NA	NA	NA	NA	NA	NA	NA	NA
III_6303561	III	6303561	0.824954	PC1	4.05719	0	NA	NA	NA	NA	NA	NA	NA	NA	NA
III_6303741	III	6303741	0.267652	PC1	4.05719	0	NA	NA	NA	NA	NA	NA	NA	NA	NA
III_6305129	III	6305129	0.0326831	PC1	4.05719	0	NA	NA	NA	NA	NA	NA	NA	NA	NA
III_6305462	III	6305462	0.0388694	PC1	4.05719	0	NA	NA	NA	NA	NA	NA	NA	NA	NA
III_6305760	III	6305760	0.126347	PC1	4.05719	0	NA	NA	NA	NA	NA	NA	NA	NA	NA
III_6307329	III	6307329	0.65692	PC1	4.05719	0	NA	NA	NA	NA	NA	NA	NA	NA	NA
III_6307626	III	6307626	0.682478	PC1	4.05719	0	NA	NA	NA	NA	NA	NA	NA	NA	NA
III_6310087	III	6310087	0.474726	PC1	4.05719	0	NA	NA	NA	NA	NA	NA	NA	NA	NA
III_6315528	III	6315528	0.605259	PC1	4.05719	0	NA	NA	NA	NA	NA	NA	NA	NA	NA
III_6316471	III	6316471	0.403961	PC1	4.05719	0	NA	NA	NA	NA	NA	NA	NA	NA	NA
III_6323849	III	6323849	0.0665528	PC1	4.05719	0	NA	NA	NA	NA	NA	NA	NA	NA	NA
III_6323920	III	6323920	0.0765	PC1	4.05719	0	NA	NA	NA	NA	NA	NA	NA	NA	NA
III_6324272	III	6324272	0.0938656	PC1	4.05719	0	NA	NA	NA	NA	NA	NA	NA	NA	NA
III_6326130	III	6326130	0.824954	PC1	4.05719	0	NA	NA	NA	NA	NA	NA	NA	NA	NA
III_6329820	III	6329820	0.102361	PC1	4.05719	0	NA	NA	NA	NA	NA	NA	NA	NA	NA
III_6329927	III	6329927	0.294532	PC1	4.05719	0	NA	NA	NA	NA	NA	NA	NA	NA	NA
III_6330936	III	6330936	0.124629	PC1	4.05719	0	NA	NA	NA	NA	NA	NA	NA	NA	NA
III_6331195	III	6331195	0.424635	PC1	4.05719	0	NA	NA	NA	NA	NA	NA	NA	NA	NA
III_6331277	III	6331277	0.474726	PC1	4.05719	0	NA	NA	NA	NA	NA	NA	NA	NA	NA
III_6334259	III	6334259	0.65692	PC1	4.05719	0	NA	NA	NA	NA	NA	NA	NA	NA	NA
III_6334684	III	6334684	0.403961	PC1	4.05719	0	NA	NA	NA	NA	NA	NA	NA	NA	NA
III_6334833	III	6334833	0.0665084	PC1	4.05719	0	NA	NA	NA	NA	NA	NA	NA	NA	NA
III_6339836	III	6339836	0.0765	PC1	4.05719	0	NA	NA	NA	NA	NA	NA	NA	NA	NA
III_6344253	III	6344253	0.0665528	PC1	4.05719	0	NA	NA	NA	NA	NA	NA	NA	NA	NA
III_6352726	III	6352726	0.824954	PC1	4.05719	0	NA	NA	NA	NA	NA	NA	NA	NA	NA
III_6354631	III	6354631	0.0610686	PC1	4.05719	0	NA	NA	NA	NA	NA	NA	NA	NA	NA
III_6355620	III	6355620	0.0388694	PC1	4.05719	0	NA	NA	NA	NA	NA	NA	NA	NA	NA
III_6362194	III	6362194	0.65692	PC1	4.05719	0	NA	NA	NA	NA	NA	NA	NA	NA	NA
III_6364162	III	6364162	0.424635	PC1	4.05719	0	NA	NA	NA	NA	NA	NA	NA	NA	NA
III_6367841	III	6367841	0.474726	PC1	4.05719	0	NA	NA	NA	NA	NA	NA	NA	NA	NA
III_6368112	III	6368112	0.124629	PC1	4.05719	0	NA	NA	NA	NA	NA	NA	NA	NA	NA
III_6372676	III	6372676	0.403961	PC1	4.05719	0	NA	NA	NA	NA	NA	NA	NA	NA	NA
III_6375500	III	6375500	0.0765	PC1	4.05719	0	NA	NA	NA	NA	NA	NA	NA	NA	NA
III_6377475	III	6377475	0.267652	PC1	4.05719	0	NA	NA	NA	NA	NA	NA	NA	NA	NA
III_6378510	III	6378510	0.32007	PC1	4.05719	0	NA	NA	NA	NA	NA	NA	NA	NA	NA
III_6379324	III	6379324	0.161253	PC1	4.05719	0	NA	NA	NA	NA	NA	NA	NA	NA	NA
III_6382234	III	6382234	0.0665084	PC1	4.05719	0	NA	NA	NA	NA	NA	NA	NA	NA	NA
III_6391677	III	6391677	0.824954	PC1	4.05719	0	NA	NA	NA	NA	NA	NA	NA	NA	NA
III_6392657	III	6392657	0.013938	PC1	4.05719	0	NA	NA	NA	NA	NA	NA	NA	NA	NA
III_6392658	III	6392658	0.134228	PC1	4.05719	0	NA	NA	NA	NA	NA	NA	NA	NA	NA
III_6394593	III	6394593	0.0419942	PC1	4.05719	0	NA	NA	NA	NA	NA	NA	NA	NA	NA
III_6400673	III	6400673	0.283425	PC1	4.05719	0	NA	NA	NA	NA	NA	NA	NA	NA	NA
III_6402347	III	6402347	0.124629	PC1	4.05719	0	NA	NA	NA	NA	NA	NA	NA	NA	NA
III_6404357	III	6404357	0.474726	PC1	4.05719	0	NA	NA	NA	NA	NA	NA	NA	NA	NA
III_6406153	III	6406153	0.328886	PC1	4.05719	0	NA	NA	NA	NA	NA	NA	NA	NA	NA
III_6409365	III	6409365	0.142135	PC1	4.05719	0	NA	NA	NA	NA	NA	NA	NA	NA	NA
III_6410839	III	6410839	0.267652	PC1	4.05719	0	NA	NA	NA	NA	NA	NA	NA	NA	NA
III_6411873	III	6411873	0.0938656	PC1	4.05719	0	NA	NA	NA	NA	NA	NA	NA	NA	NA
III_6412564	III	6412564	0.0388694	PC1	4.05719	0	NA	NA	NA	NA	NA	NA	NA	NA	NA
III_6415671	III	6415671	0.131834	PC1	4.05719	0	NA	NA	NA	NA	NA	NA	NA	NA	NA
III_6420981	III	6420981	0.827713	PC1	4.05719	0	NA	NA	NA	NA	NA	NA	NA	NA	NA
III_6421351	III	6421351	0.824954	PC1	4.05719	0	NA	NA	NA	NA	NA	NA	NA	NA	NA
III_6426594	III	6426594	0.442289	PC1	4.05719	0	NA	NA	NA	NA	NA	NA	NA	NA	NA
III_6428217	III	6428217	0.283425	PC1	4.05719	0	NA	NA	NA	NA	NA	NA	NA	NA	NA
III_6428642	III	6428642	0.424635	PC1	4.05719	0	NA	NA	NA	NA	NA	NA	NA	NA	NA
III_6428691	III	6428691	0.124629	PC1	4.05719	0	NA	NA	NA	NA	NA	NA	NA	NA	NA
III_6429218	III	6429218	0.392338	PC1	4.05719	0	NA	NA	NA	NA	NA	NA	NA	NA	NA
III_6429788	III	6429788	0.474726	PC1	4.05719	0	NA	NA	NA	NA	NA	NA	NA	NA	NA
III_6432012	III	6432012	0.267652	PC1	4.05719	0	NA	NA	NA	NA	NA	NA	NA	NA	NA
III_6442852	III	6442852	0.332398	PC1	4.05719	0	NA	NA	NA	NA	NA	NA	NA	NA	NA
III_6444437	III	6444437	0.0388694	PC1	4.05719	0	NA	NA	NA	NA	NA	NA	NA	NA	NA
III_6446140	III	6446140	0.824954	PC1	4.05719	0	NA	NA	NA	NA	NA	NA	NA	NA	NA
III_6449655	III	6449655	0.283425	PC1	4.05719	0	NA	NA	NA	NA	NA	NA	NA	NA	NA
III_6450431	III	6450431	0.00747419	PC1	4.05719	0	NA	NA	NA	NA	NA	NA	NA	NA	NA
III_6453871	III	6453871	0.827713	PC1	4.05719	0	NA	NA	NA	NA	NA	NA	NA	NA	NA
III_6454962	III	6454962	0.601169	PC1	4.05719	0	NA	NA	NA	NA	NA	NA	NA	NA	NA
III_6457985	III	6457985	0.126347	PC1	4.05719	0	NA	NA	NA	NA	NA	NA	NA	NA	NA
III_6458058	III	6458058	0.346924	PC1	4.05719	0	NA	NA	NA	NA	NA	NA	NA	NA	NA
III_6458651	III	6458651	0.597629	PC1	4.05719	0	NA	NA	NA	NA	NA	NA	NA	NA	NA
III_6459781	III	6459781	0.142135	PC1	4.05719	0	NA	NA	NA	NA	NA	NA	NA	NA	NA
III_6460588	III	6460588	0.0124733	PC1	4.05719	0	NA	NA	NA	NA	NA	NA	NA	NA	NA
III_6460868	III	6460868	0.474726	PC1	4.05719	0	NA	NA	NA	NA	NA	NA	NA	NA	NA
III_6462376	III	6462376	0.133662	PC1	4.05719	0	NA	NA	NA	NA	NA	NA	NA	NA	NA
III_6463799	III	6463799	0.442289	PC1	4.05719	0	NA	NA	NA	NA	NA	NA	NA	NA	NA
III_6464608	III	6464608	0.143482	PC1	4.05719	0	NA	NA	NA	NA	NA	NA	NA	NA	NA
III_6467294	III	6467294	0.107288	PC1	4.05719	0	NA	NA	NA	NA	NA	NA	NA	NA	NA
III_6468759	III	6468759	0.0365019	PC1	4.05719	0	NA	NA	NA	NA	NA	NA	NA	NA	NA
III_6469458	III	6469458	0.250267	PC1	4.05719	0	NA	NA	NA	NA	NA	NA	NA	NA	NA
III_6470308	III	6470308	0.824954	PC1	4.05719	0	NA	NA	NA	NA	NA	NA	NA	NA	NA
III_6472579	III	6472579	0.267652	PC1	4.05719	0	NA	NA	NA	NA	NA	NA	NA	NA	NA
III_6474527	III	6474527	0.283425	PC1	4.05719	0	NA	NA	NA	NA	NA	NA	NA	NA	NA
III_6476705	III	6476705	0.326351	PC1	4.05719	0	NA	NA	NA	NA	NA	NA	NA	NA	NA
III_6476898	III	6476898	0.0938656	PC1	4.05719	0	NA	NA	NA	NA	NA	NA	NA	NA	NA
III_6478910	III	6478910	1.09838	PC1	4.05719	0	NA	NA	NA	NA	NA	NA	NA	NA	NA
III_6481370	III	6481370	0.0388694	PC1	4.05719	0	NA	NA	NA	NA	NA	NA	NA	NA	NA
III_6484964	III	6484964	0.474726	PC1	4.05719	0	NA	NA	NA	NA	NA	NA	NA	NA	NA
III_6485156	III	6485156	0.143482	PC1	4.05719	0	NA	NA	NA	NA	NA	NA	NA	NA	NA
III_6494524	III	6494524	0.424635	PC1	4.05719	0	NA	NA	NA	NA	NA	NA	NA	NA	NA
III_6495102	III	6495102	0.824954	PC1	4.05719	0	NA	NA	NA	NA	NA	NA	NA	NA	NA
III_6497048	III	6497048	0.267652	PC1	4.05719	0	NA	NA	NA	NA	NA	NA	NA	NA	NA
III_6498777	III	6498777	0.326351	PC1	4.05719	0	NA	NA	NA	NA	NA	NA	NA	NA	NA
III_6499929	III	6499929	0.346924	PC1	4.05719	0	NA	NA	NA	NA	NA	NA	NA	NA	NA
III_6501536	III	6501536	0.283425	PC1	4.05719	0	NA	NA	NA	NA	NA	NA	NA	NA	NA
III_6501628	III	6501628	0.157889	PC1	4.05719	0	NA	NA	NA	NA	NA	NA	NA	NA	NA
III_6504796	III	6504796	0.0388694	PC1	4.05719	0	NA	NA	NA	NA	NA	NA	NA	NA	NA
III_6505980	III	6505980	0.474726	PC1	4.05719	0	NA	NA	NA	NA	NA	NA	NA	NA	NA
III_6508801	III	6508801	1.06786	PC1	4.05719	0	NA	NA	NA	NA	NA	NA	NA	NA	NA
III_6515744	III	6515744	0.824954	PC1	4.05719	0	NA	NA	NA	NA	NA	NA	NA	NA	NA
III_6518714	III	6518714	0.124629	PC1	4.05719	0	NA	NA	NA	NA	NA	NA	NA	NA	NA
III_6519538	III	6519538	0.797785	PC1	4.05719	0	NA	NA	NA	NA	NA	NA	NA	NA	NA
III_6520087	III	6520087	0.326351	PC1	4.05719	0	NA	NA	NA	NA	NA	NA	NA	NA	NA
III_6522596	III	6522596	0.32007	PC1	4.05719	0	NA	NA	NA	NA	NA	NA	NA	NA	NA
III_6524054	III	6524054	0.332395	PC1	4.05719	0	NA	NA	NA	NA	NA	NA	NA	NA	NA
III_6526929	III	6526929	0.474726	PC1	4.05719	0	NA	NA	NA	NA	NA	NA	NA	NA	NA
III_6529633	III	6529633	0.0938656	PC1	4.05719	0	NA	NA	NA	NA	NA	NA	NA	NA	NA
III_6539218	III	6539218	0.827713	PC1	4.05719	0	NA	NA	NA	NA	NA	NA	NA	NA	NA
III_6539241	III	6539241	0.133662	PC1	4.05719	0	NA	NA	NA	NA	NA	NA	NA	NA	NA
III_6539575	III	6539575	0.107288	PC1	4.05719	0	NA	NA	NA	NA	NA	NA	NA	NA	NA
III_6542607	III	6542607	0.824954	PC1	4.05719	0	NA	NA	NA	NA	NA	NA	NA	NA	NA
III_6543393	III	6543393	0.424635	PC1	4.05719	0	NA	NA	NA	NA	NA	NA	NA	NA	NA
III_6547024	III	6547024	0.00747419	PC1	4.05719	0	NA	NA	NA	NA	NA	NA	NA	NA	NA
III_6549642	III	6549642	0.329588	PC1	4.05719	0	NA	NA	NA	NA	NA	NA	NA	NA	NA
III_6562124	III	6562124	0.452659	PC1	4.05719	0	NA	NA	NA	NA	NA	NA	NA	NA	NA
III_6574428	III	6574428	0.126347	PC1	4.05719	0	NA	NA	NA	NA	NA	NA	NA	NA	NA
III_6577096	III	6577096	0.124629	PC1	4.05719	0	NA	NA	NA	NA	NA	NA	NA	NA	NA
III_6578639	III	6578639	0.142135	PC1	4.05719	0	NA	NA	NA	NA	NA	NA	NA	NA	NA
III_6578737	III	6578737	0.474726	PC1	4.05719	0	NA	NA	NA	NA	NA	NA	NA	NA	NA
III_6578798	III	6578798	0.0938656	PC1	4.05719	0	NA	NA	NA	NA	NA	NA	NA	NA	NA
III_6583006	III	6583006	0.827713	PC1	4.05719	0	NA	NA	NA	NA	NA	NA	NA	NA	NA
III_6585862	III	6585862	0.442289	PC1	4.05719	0	NA	NA	NA	NA	NA	NA	NA	NA	NA
III_6587397	III	6587397	0.0744103	PC1	4.05719	0	NA	NA	NA	NA	NA	NA	NA	NA	NA
III_6589172	III	6589172	0.133662	PC1	4.05719	0	NA	NA	NA	NA	NA	NA	NA	NA	NA
III_6589421	III	6589421	0.424635	PC1	4.05719	0	NA	NA	NA	NA	NA	NA	NA	NA	NA
III_6589626	III	6589626	0.824954	PC1	4.05719	0	NA	NA	NA	NA	NA	NA	NA	NA	NA
III_6591502	III	6591502	0.0388694	PC1	4.05719	0	NA	NA	NA	NA	NA	NA	NA	NA	NA
III_6591675	III	6591675	0.498888	PC1	4.05719	0	NA	NA	NA	NA	NA	NA	NA	NA	NA
III_6594099	III	6594099	0.452659	PC1	4.05719	0	NA	NA	NA	NA	NA	NA	NA	NA	NA
III_6596314	III	6596314	0.178051	PC1	4.05719	0	NA	NA	NA	NA	NA	NA	NA	NA	NA
III_6597060	III	6597060	0.161253	PC1	4.05719	0	NA	NA	NA	NA	NA	NA	NA	NA	NA
III_6598311	III	6598311	0.346924	PC1	4.05719	0	NA	NA	NA	NA	NA	NA	NA	NA	NA
III_6600878	III	6600878	0.142135	PC1	4.05719	0	NA	NA	NA	NA	NA	NA	NA	NA	NA
III_6601623	III	6601623	0.0105369	PC1	4.05719	0	NA	NA	NA	NA	NA	NA	NA	NA	NA
III_6603526	III	6603526	0.474726	PC1	4.05719	0	NA	NA	NA	NA	NA	NA	NA	NA	NA
III_6605966	III	6605966	0.827713	PC1	4.05719	0	NA	NA	NA	NA	NA	NA	NA	NA	NA
III_6611491	III	6611491	0.0388694	PC1	4.05719	0	NA	NA	NA	NA	NA	NA	NA	NA	NA
III_6616244	III	6616244	0.117944	PC1	4.05719	0	NA	NA	NA	NA	NA	NA	NA	NA	NA
III_6616253	III	6616253	0.824954	PC1	4.05719	0	NA	NA	NA	NA	NA	NA	NA	NA	NA
III_6616258	III	6616258	0.178051	PC1	4.05719	0	NA	NA	NA	NA	NA	NA	NA	NA	NA
III_6619372	III	6619372	0.452659	PC1	4.05719	0	NA	NA	NA	NA	NA	NA	NA	NA	NA
III_6620624	III	6620624	0.424635	PC1	4.05719	0	NA	NA	NA	NA	NA	NA	NA	NA	NA
III_6621394	III	6621394	0.00234758	PC1	4.05719	0	NA	NA	NA	NA	NA	NA	NA	NA	NA
III_6623029	III	6623029	0.0938656	PC1	4.05719	0	NA	NA	NA	NA	NA	NA	NA	NA	NA
III_6632981	III	6632981	0.474726	PC1	4.05719	0	NA	NA	NA	NA	NA	NA	NA	NA	NA
III_6633200	III	6633200	0.827713	PC1	4.05719	0	NA	NA	NA	NA	NA	NA	NA	NA	NA
III_6635817	III	6635817	0.0419942	PC1	4.05719	0	NA	NA	NA	NA	NA	NA	NA	NA	NA
III_6636725	III	6636725	0.442289	PC1	4.05719	0	NA	NA	NA	NA	NA	NA	NA	NA	NA
III_6645704	III	6645704	0.267652	PC1	4.05719	0	NA	NA	NA	NA	NA	NA	NA	NA	NA
III_6648325	III	6648325	0.143482	PC1	4.05719	0	NA	NA	NA	NA	NA	NA	NA	NA	NA
III_6648803	III	6648803	0.0669768	PC1	4.05719	0	NA	NA	NA	NA	NA	NA	NA	NA	NA
III_6650724	III	6650724	0.824954	PC1	4.05719	0	NA	NA	NA	NA	NA	NA	NA	NA	NA
III_6650880	III	6650880	0.452659	PC1	4.05719	0	NA	NA	NA	NA	NA	NA	NA	NA	NA
III_6652562	III	6652562	0.157889	PC1	4.05719	0	NA	NA	NA	NA	NA	NA	NA	NA	NA
III_6652922	III	6652922	0.016862	PC1	4.05719	0	NA	NA	NA	NA	NA	NA	NA	NA	NA
III_6655240	III	6655240	0.381916	PC1	4.05719	0	NA	NA	NA	NA	NA	NA	NA	NA	NA
III_6655815	III	6655815	0.474726	PC1	4.05719	0	NA	NA	NA	NA	NA	NA	NA	NA	NA
III_6659031	III	6659031	0.0739886	PC1	4.05719	0	NA	NA	NA	NA	NA	NA	NA	NA	NA
III_6664724	III	6664724	0.32812	PC1	4.05719	0	NA	NA	NA	NA	NA	NA	NA	NA	NA
III_6669382	III	6669382	0.827713	PC1	4.05719	0	NA	NA	NA	NA	NA	NA	NA	NA	NA
III_6671608	III	6671608	0.578867	PC1	4.05719	0	NA	NA	NA	NA	NA	NA	NA	NA	NA
III_6676704	III	6676704	0.283425	PC1	4.05719	0	NA	NA	NA	NA	NA	NA	NA	NA	NA
III_6677477	III	6677477	0.442289	PC1	4.05719	0	NA	NA	NA	NA	NA	NA	NA	NA	NA
III_6680572	III	6680572	0.00234758	PC1	4.05719	0	NA	NA	NA	NA	NA	NA	NA	NA	NA
III_6683866	III	6683866	0.267652	PC1	4.05719	0	NA	NA	NA	NA	NA	NA	NA	NA	NA
III_6689768	III	6689768	0.142135	PC1	4.05719	0	NA	NA	NA	NA	NA	NA	NA	NA	NA
III_6691445	III	6691445	0.0989533	PC1	4.05719	0	NA	NA	NA	NA	NA	NA	NA	NA	NA
III_6691862	III	6691862	0.143482	PC1	4.05719	0	NA	NA	NA	NA	NA	NA	NA	NA	NA
III_6693259	III	6693259	0.824954	PC1	4.05719	0	NA	NA	NA	NA	NA	NA	NA	NA	NA
III_6695900	III	6695900	0.474726	PC1	4.05719	0	NA	NA	NA	NA	NA	NA	NA	NA	NA
III_6704434	III	6704434	0.424635	PC1	4.05719	0	NA	NA	NA	NA	NA	NA	NA	NA	NA
III_6704551	III	6704551	0.283425	PC1	4.05719	0	NA	NA	NA	NA	NA	NA	NA	NA	NA
III_6705892	III	6705892	0.0739886	PC1	4.05719	0	NA	NA	NA	NA	NA	NA	NA	NA	NA
III_6707344	III	6707344	0.157889	PC1	4.05719	0	NA	NA	NA	NA	NA	NA	NA	NA	NA
III_6709782	III	6709782	0.827713	PC1	4.05719	0	NA	NA	NA	NA	NA	NA	NA	NA	NA
III_6713655	III	6713655	0.0419942	PC1	4.05719	0	NA	NA	NA	NA	NA	NA	NA	NA	NA
III_6719883	III	6719883	0.142135	PC1	4.05719	0	NA	NA	NA	NA	NA	NA	NA	NA	NA
III_6722197	III	6722197	0.0388694	PC1	4.05719	0	NA	NA	NA	NA	NA	NA	NA	NA	NA
III_6727680	III	6727680	0.0225377	PC1	4.05719	0	NA	NA	NA	NA	NA	NA	NA	NA	NA
III_6728203	III	6728203	0.474726	PC1	4.05719	0	NA	NA	NA	NA	NA	NA	NA	NA	NA
III_6729349	III	6729349	0.242905	PC1	4.05719	0	NA	NA	NA	NA	NA	NA	NA	NA	NA
III_6732554	III	6732554	0.267652	PC1	4.05719	0	NA	NA	NA	NA	NA	NA	NA	NA	NA
III_6733956	III	6733956	0.126347	PC1	4.05719	0	NA	NA	NA	NA	NA	NA	NA	NA	NA
III_6736329	III	6736329	0.157889	PC1	4.05719	0	NA	NA	NA	NA	NA	NA	NA	NA	NA
III_6737138	III	6737138	0.222126	PC1	4.05719	0	NA	NA	NA	NA	NA	NA	NA	NA	NA
III_6737582	III	6737582	0.824954	PC1	4.05719	0	NA	NA	NA	NA	NA	NA	NA	NA	NA
III_6737809	III	6737809	0.452659	PC1	4.05719	0	NA	NA	NA	NA	NA	NA	NA	NA	NA
III_6739403	III	6739403	0.266171	PC1	4.05719	0	NA	NA	NA	NA	NA	NA	NA	NA	NA
III_6740323	III	6740323	0.827713	PC1	4.05719	0	NA	NA	NA	NA	NA	NA	NA	NA	NA
III_6742209	III	6742209	0.442289	PC1	4.05719	0	NA	NA	NA	NA	NA	NA	NA	NA	NA
III_6743594	III	6743594	0.474726	PC1	4.05719	0	NA	NA	NA	NA	NA	NA	NA	NA	NA
III_6744307	III	6744307	0.147148	PC1	4.05719	0	NA	NA	NA	NA	NA	NA	NA	NA	NA
III_6744308	III	6744308	0.52399	PC1	4.05719	0	NA	NA	NA	NA	NA	NA	NA	NA	NA
III_6751487	III	6751487	0.242905	PC1	4.05719	0	NA	NA	NA	NA	NA	NA	NA	NA	NA
III_6755920	III	6755920	0.424635	PC1	4.05719	0	NA	NA	NA	NA	NA	NA	NA	NA	NA
III_6759457	III	6759457	0.267652	PC1	4.05719	0	NA	NA	NA	NA	NA	NA	NA	NA	NA
III_6759577	III	6759577	0.133662	PC1	4.05719	0	NA	NA	NA	NA	NA	NA	NA	NA	NA
III_6760935	III	6760935	0.346924	PC1	4.05719	0	NA	NA	NA	NA	NA	NA	NA	NA	NA
III_6761442	III	6761442	0.157889	PC1	4.05719	0	NA	NA	NA	NA	NA	NA	NA	NA	NA
III_6764319	III	6764319	0.295562	PC1	4.05719	0	NA	NA	NA	NA	NA	NA	NA	NA	NA
III_6766877	III	6766877	0.824954	PC1	4.05719	0	NA	NA	NA	NA	NA	NA	NA	NA	NA
III_6767814	III	6767814	0.283425	PC1	4.05719	0	NA	NA	NA	NA	NA	NA	NA	NA	NA
III_6768457	III	6768457	0.0388694	PC1	4.05719	0	NA	NA	NA	NA	NA	NA	NA	NA	NA
III_6771417	III	6771417	0.487396	PC1	4.05719	0	NA	NA	NA	NA	NA	NA	NA	NA	NA
III_6771606	III	6771606	0.142135	PC1	4.05719	0	NA	NA	NA	NA	NA	NA	NA	NA	NA
III_6772562	III	6772562	0.442289	PC1	4.05719	0	NA	NA	NA	NA	NA	NA	NA	NA	NA
III_6787001	III	6787001	0.827713	PC1	4.05719	0	NA	NA	NA	NA	NA	NA	NA	NA	NA
III_6787567	III	6787567	0.474726	PC1	4.05719	0	NA	NA	NA	NA	NA	NA	NA	NA	NA
III_6795211	III	6795211	0.15026	PC1	4.05719	0	NA	NA	NA	NA	NA	NA	NA	NA	NA
III_6795752	III	6795752	0.157889	PC1	4.05719	0	NA	NA	NA	NA	NA	NA	NA	NA	NA
III_6802690	III	6802690	0.242905	PC1	4.05719	0	NA	NA	NA	NA	NA	NA	NA	NA	NA
III_6803009	III	6803009	0.283425	PC1	4.05719	0	NA	NA	NA	NA	NA	NA	NA	NA	NA
III_6803926	III	6803926	0.267652	PC1	4.05719	0	NA	NA	NA	NA	NA	NA	NA	NA	NA
III_6808093	III	6808093	0.424635	PC1	4.05719	0	NA	NA	NA	NA	NA	NA	NA	NA	NA
III_6808754	III	6808754	0.295562	PC1	4.05719	0	NA	NA	NA	NA	NA	NA	NA	NA	NA
III_6809583	III	6809583	0.0388694	PC1	4.05719	0	NA	NA	NA	NA	NA	NA	NA	NA	NA
III_6811096	III	6811096	0.284103	PC1	4.05719	0	NA	NA	NA	NA	NA	NA	NA	NA	NA
III_6811691	III	6811691	0.32007	PC1	4.05719	0	NA	NA	NA	NA	NA	NA	NA	NA	NA
III_6812224	III	6812224	0.474726	PC1	4.05719	0	NA	NA	NA	NA	NA	NA	NA	NA	NA
III_6812941	III	6812941	0.824954	PC1	4.05719	0	NA	NA	NA	NA	NA	NA	NA	NA	NA
III_6813841	III	6813841	0.0419942	PC1	4.05719	0	NA	NA	NA	NA	NA	NA	NA	NA	NA
III_6815334	III	6815334	0.487396	PC1	4.05719	0	NA	NA	NA	NA	NA	NA	NA	NA	NA
III_6820885	III	6820885	0.827713	PC1	4.05719	0	NA	NA	NA	NA	NA	NA	NA	NA	NA
III_6828885	III	6828885	0.0727574	PC1	4.05719	0	NA	NA	NA	NA	NA	NA	NA	NA	NA
III_6828948	III	6828948	0.266171	PC1	4.05719	0	NA	NA	NA	NA	NA	NA	NA	NA	NA
III_6831512	III	6831512	0.157889	PC1	4.05719	0	NA	NA	NA	NA	NA	NA	NA	NA	NA
III_6832821	III	6832821	0.283425	PC1	4.05719	0	NA	NA	NA	NA	NA	NA	NA	NA	NA
III_6833162	III	6833162	0.0388694	PC1	4.05719	0	NA	NA	NA	NA	NA	NA	NA	NA	NA
III_6838632	III	6838632	0.824954	PC1	4.05719	0	NA	NA	NA	NA	NA	NA	NA	NA	NA
III_6842847	III	6842847	0.474726	PC1	4.05719	0	NA	NA	NA	NA	NA	NA	NA	NA	NA
III_6844224	III	6844224	0.827713	PC1	4.05719	0	NA	NA	NA	NA	NA	NA	NA	NA	NA
III_6847401	III	6847401	0.487396	PC1	4.05719	0	NA	NA	NA	NA	NA	NA	NA	NA	NA
III_6848793	III	6848793	0.381916	PC1	4.05719	0	NA	NA	NA	NA	NA	NA	NA	NA	NA
III_6851403	III	6851403	0.32007	PC1	4.05719	0	NA	NA	NA	NA	NA	NA	NA	NA	NA
III_6853178	III	6853178	0.157889	PC1	4.05719	0	NA	NA	NA	NA	NA	NA	NA	NA	NA
III_6854851	III	6854851	0.266171	PC1	4.05719	0	NA	NA	NA	NA	NA	NA	NA	NA	NA
III_6856026	III	6856026	0.424635	PC1	4.05719	0	NA	NA	NA	NA	NA	NA	NA	NA	NA
III_6856673	III	6856673	0.181557	PC1	4.05719	0	NA	NA	NA	NA	NA	NA	NA	NA	NA
III_6860739	III	6860739	0.242905	PC1	4.05719	0	NA	NA	NA	NA	NA	NA	NA	NA	NA
III_6865201	III	6865201	0.277712	PC1	4.05719	0	NA	NA	NA	NA	NA	NA	NA	NA	NA
III_6867420	III	6867420	0.0414806	PC1	4.05719	0	NA	NA	NA	NA	NA	NA	NA	NA	NA
III_6871794	III	6871794	0.474726	PC1	4.05719	0	NA	NA	NA	NA	NA	NA	NA	NA	NA
III_6871843	III	6871843	0.824954	PC1	4.05719	0	NA	NA	NA	NA	NA	NA	NA	NA	NA
III_6872020	III	6872020	0.0605938	PC1	4.05719	0	NA	NA	NA	NA	NA	NA	NA	NA	NA
III_6872165	III	6872165	0.283425	PC1	4.05719	0	NA	NA	NA	NA	NA	NA	NA	NA	NA
III_6876326	III	6876326	0.442289	PC1	4.05719	0	NA	NA	NA	NA	NA	NA	NA	NA	NA
III_6877664	III	6877664	0.213173	PC1	4.05719	0	NA	NA	NA	NA	NA	NA	NA	NA	NA
III_6877741	III	6877741	0.0925725	PC1	4.05719	0	NA	NA	NA	NA	NA	NA	NA	NA	NA
III_6879961	III	6879961	0.827713	PC1	4.05719	0	NA	NA	NA	NA	NA	NA	NA	NA	NA
III_6886212	III	6886212	0.126347	PC1	4.05719	0	NA	NA	NA	NA	NA	NA	NA	NA	NA
III_6893428	III	6893428	0.381916	PC1	4.05719	0	NA	NA	NA	NA	NA	NA	NA	NA	NA
III_6894771	III	6894771	0.474726	PC1	4.05719	0	NA	NA	NA	NA	NA	NA	NA	NA	NA
III_6895936	III	6895936	0.212628	PC1	4.05719	0	NA	NA	NA	NA	NA	NA	NA	NA	NA
III_6896531	III	6896531	0.0502387	PC1	4.05719	0	NA	NA	NA	NA	NA	NA	NA	NA	NA
III_6897798	III	6897798	0.502375	PC1	4.05719	0	NA	NA	NA	NA	NA	NA	NA	NA	NA
III_6898616	III	6898616	0.485172	PC1	4.05719	0	NA	NA	NA	NA	NA	NA	NA	NA	NA
III_6899103	III	6899103	0.0388694	PC1	4.05719	0	NA	NA	NA	NA	NA	NA	NA	NA	NA
III_6900833	III	6900833	0.283425	PC1	4.05719	0	NA	NA	NA	NA	NA	NA	NA	NA	NA
III_6902533	III	6902533	0.827713	PC1	4.05719	0	NA	NA	NA	NA	NA	NA	NA	NA	NA
III_6904320	III	6904320	0.213173	PC1	4.05719	0	NA	NA	NA	NA	NA	NA	NA	NA	NA
III_6908180	III	6908180	0.442289	PC1	4.05719	0	NA	NA	NA	NA	NA	NA	NA	NA	NA
III_6908555	III	6908555	0.267652	PC1	4.05719	0	NA	NA	NA	NA	NA	NA	NA	NA	NA
III_6911104	III	6911104	0.301865	PC1	4.05719	0	NA	NA	NA	NA	NA	NA	NA	NA	NA
III_6912543	III	6912543	0.0535205	PC1	4.05719	0	NA	NA	NA	NA	NA	NA	NA	NA	NA
III_6912608	III	6912608	0.242905	PC1	4.05719	0	NA	NA	NA	NA	NA	NA	NA	NA	NA
III_6921286	III	6921286	0.0388694	PC1	4.05719	0	NA	NA	NA	NA	NA	NA	NA	NA	NA
III_6921905	III	6921905	0.264025	PC1	4.05719	0	NA	NA	NA	NA	NA	NA	NA	NA	NA
III_6923273	III	6923273	0.824954	PC1	4.05719	0	NA	NA	NA	NA	NA	NA	NA	NA	NA
III_6923293	III	6923293	0.827713	PC1	4.05719	0	NA	NA	NA	NA	NA	NA	NA	NA	NA
III_6927365	III	6927365	0.0125321	PC1	4.05719	0	NA	NA	NA	NA	NA	NA	NA	NA	NA
III_6929212	III	6929212	0.474726	PC1	4.05719	0	NA	NA	NA	NA	NA	NA	NA	NA	NA
III_6929856	III	6929856	0.381916	PC1	4.05719	0	NA	NA	NA	NA	NA	NA	NA	NA	NA
III_6931899	III	6931899	0.213173	PC1	4.05719	0	NA	NA	NA	NA	NA	NA	NA	NA	NA
III_6935381	III	6935381	0.0493436	PC1	4.05719	0	NA	NA	NA	NA	NA	NA	NA	NA	NA
III_6935741	III	6935741	0.267652	PC1	4.05719	0	NA	NA	NA	NA	NA	NA	NA	NA	NA
III_6936032	III	6936032	0.697141	PC1	4.05719	0	NA	NA	NA	NA	NA	NA	NA	NA	NA
III_6937916	III	6937916	0.413434	PC1	4.05719	0	NA	NA	NA	NA	NA	NA	NA	NA	NA
III_6938698	III	6938698	0.138058	PC1	4.05719	0	NA	NA	NA	NA	NA	NA	NA	NA	NA
III_6943418	III	6943418	0.143482	PC1	4.05719	0	NA	NA	NA	NA	NA	NA	NA	NA	NA
III_6943587	III	6943587	0.167456	PC1	4.05719	0	NA	NA	NA	NA	NA	NA	NA	NA	NA
III_6944310	III	6944310	0.283425	PC1	4.05719	0	NA	NA	NA	NA	NA	NA	NA	NA	NA
III_6944375	III	6944375	0.083671	PC1	4.05719	0	NA	NA	NA	NA	NA	NA	NA	NA	NA
III_6944684	III	6944684	0.00758171	PC1	4.05719	0	NA	NA	NA	NA	NA	NA	NA	NA	NA
III_6949658	III	6949658	0.824954	PC1	4.05719	0	NA	NA	NA	NA	NA	NA	NA	NA	NA
III_6950405	III	6950405	0.827713	PC1	4.05719	0	NA	NA	NA	NA	NA	NA	NA	NA	NA
III_6950804	III	6950804	0.424635	PC1	4.05719	0	NA	NA	NA	NA	NA	NA	NA	NA	NA
III_6950897	III	6950897	0.131834	PC1	4.05719	0	NA	NA	NA	NA	NA	NA	NA	NA	NA
III_6951242	III	6951242	0.113399	PC1	4.05719	0	NA	NA	NA	NA	NA	NA	NA	NA	NA
III_6951373	III	6951373	0.442289	PC1	4.05719	0	NA	NA	NA	NA	NA	NA	NA	NA	NA
III_6951541	III	6951541	0.474726	PC1	4.05719	0	NA	NA	NA	NA	NA	NA	NA	NA	NA
III_6959090	III	6959090	0.157889	PC1	4.05719	0	NA	NA	NA	NA	NA	NA	NA	NA	NA
III_6961854	III	6961854	0.138058	PC1	4.05719	0	NA	NA	NA	NA	NA	NA	NA	NA	NA
III_6964051	III	6964051	0.0429626	PC1	4.05719	0	NA	NA	NA	NA	NA	NA	NA	NA	NA
III_6964332	III	6964332	0.0451986	PC1	4.05719	0	NA	NA	NA	NA	NA	NA	NA	NA	NA
III_6964782	III	6964782	0.0390487	PC1	4.05719	0	NA	NA	NA	NA	NA	NA	NA	NA	NA
III_6968820	III	6968820	0.827713	PC1	4.05719	0	NA	NA	NA	NA	NA	NA	NA	NA	NA
III_6969918	III	6969918	0.142135	PC1	4.05719	0	NA	NA	NA	NA	NA	NA	NA	NA	NA
III_6970096	III	6970096	0.824954	PC1	4.05719	0	NA	NA	NA	NA	NA	NA	NA	NA	NA
III_6973376	III	6973376	0.00234758	PC1	4.05719	0	NA	NA	NA	NA	NA	NA	NA	NA	NA
III_6975670	III	6975670	0.283425	PC1	4.05719	0	NA	NA	NA	NA	NA	NA	NA	NA	NA
III_6976915	III	6976915	0.474726	PC1	4.05719	0	NA	NA	NA	NA	NA	NA	NA	NA	NA
III_6979746	III	6979746	0.157889	PC1	4.05719	0	NA	NA	NA	NA	NA	NA	NA	NA	NA
III_6982072	III	6982072	0.28306	PC1	4.05719	0	NA	NA	NA	NA	NA	NA	NA	NA	NA
III_6991234	III	6991234	0.0212575	PC1	4.05719	0	NA	NA	NA	NA	NA	NA	NA	NA	NA
III_6991625	III	6991625	0.138058	PC1	4.05719	0	NA	NA	NA	NA	NA	NA	NA	NA	NA
III_6991797	III	6991797	0.0390487	PC1	4.05719	0	NA	NA	NA	NA	NA	NA	NA	NA	NA
III_6992832	III	6992832	0.267652	PC1	4.05719	0	NA	NA	NA	NA	NA	NA	NA	NA	NA
III_6994562	III	6994562	0.186104	PC1	4.05719	0	NA	NA	NA	NA	NA	NA	NA	NA	NA
III_6994684	III	6994684	0.824954	PC1	4.05719	0	NA	NA	NA	NA	NA	NA	NA	NA	NA
III_7001686	III	7001686	0.142135	PC1	4.05719	0	NA	NA	NA	NA	NA	NA	NA	NA	NA
III_7005838	III	7005838	0.317768	PC1	4.05719	0	NA	NA	NA	NA	NA	NA	NA	NA	NA
III_7006749	III	7006749	0.474726	PC1	4.05719	0	NA	NA	NA	NA	NA	NA	NA	NA	NA
III_7007940	III	7007940	0.442289	PC1	4.05719	0	NA	NA	NA	NA	NA	NA	NA	NA	NA
III_7008405	III	7008405	0.143482	PC1	4.05719	0	NA	NA	NA	NA	NA	NA	NA	NA	NA
III_7009463	III	7009463	0.0388694	PC1	4.05719	0	NA	NA	NA	NA	NA	NA	NA	NA	NA
III_7010237	III	7010237	0.269522	PC1	4.05719	0	NA	NA	NA	NA	NA	NA	NA	NA	NA
III_7010792	III	7010792	0.283425	PC1	4.05719	0	NA	NA	NA	NA	NA	NA	NA	NA	NA
III_7012480	III	7012480	0.827713	PC1	4.05719	0	NA	NA	NA	NA	NA	NA	NA	NA	NA
III_7016413	III	7016413	0.107288	PC1	4.05719	0	NA	NA	NA	NA	NA	NA	NA	NA	NA
III_7019577	III	7019577	0.0429626	PC1	4.05719	0	NA	NA	NA	NA	NA	NA	NA	NA	NA
III_7024000	III	7024000	0.824954	PC1	4.05719	0	NA	NA	NA	NA	NA	NA	NA	NA	NA
III_7031229	III	7031229	0.113905	PC1	4.05719	0	NA	NA	NA	NA	NA	NA	NA	NA	NA
III_7031230	III	7031230	0.151935	PC1	4.05719	0	NA	NA	NA	NA	NA	NA	NA	NA	NA
III_7031231	III	7031231	0.147448	PC1	4.05719	0	NA	NA	NA	NA	NA	NA	NA	NA	NA
III_7032501	III	7032501	0.13035	PC1	4.05719	0	NA	NA	NA	NA	NA	NA	NA	NA	NA
III_7035287	III	7035287	0.283425	PC1	4.05719	0	NA	NA	NA	NA	NA	NA	NA	NA	NA
III_7035816	III	7035816	0.827713	PC1	4.05719	0	NA	NA	NA	NA	NA	NA	NA	NA	NA
III_7036447	III	7036447	0.143043	PC1	4.05719	0	NA	NA	NA	NA	NA	NA	NA	NA	NA
III_7038078	III	7038078	0.0429626	PC1	4.05719	0	NA	NA	NA	NA	NA	NA	NA	NA	NA
III_7040518	III	7040518	0.138058	PC1	4.05719	0	NA	NA	NA	NA	NA	NA	NA	NA	NA
III_7040544	III	7040544	0.0388694	PC1	4.05719	0	NA	NA	NA	NA	NA	NA	NA	NA	NA
III_7043578	III	7043578	0.442289	PC1	4.05719	0	NA	NA	NA	NA	NA	NA	NA	NA	NA
III_7043787	III	7043787	0.498888	PC1	4.05719	0	NA	NA	NA	NA	NA	NA	NA	NA	NA
III_7043858	III	7043858	0.269522	PC1	4.05719	0	NA	NA	NA	NA	NA	NA	NA	NA	NA
III_7045150	III	7045150	0.111419	PC1	4.05719	0	NA	NA	NA	NA	NA	NA	NA	NA	NA
III_7049547	III	7049547	0.107288	PC1	4.05719	0	NA	NA	NA	NA	NA	NA	NA	NA	NA
III_7050230	III	7050230	0.268621	PC1	4.05719	0	NA	NA	NA	NA	NA	NA	NA	NA	NA
III_7051237	III	7051237	0.827713	PC1	4.05719	0	NA	NA	NA	NA	NA	NA	NA	NA	NA
III_7052868	III	7052868	0.96841	PC1	4.05719	0	NA	NA	NA	NA	NA	NA	NA	NA	NA
III_7053712	III	7053712	0.474726	PC1	4.05719	0	NA	NA	NA	NA	NA	NA	NA	NA	NA
III_7057749	III	7057749	0.689782	PC1	4.05719	0	NA	NA	NA	NA	NA	NA	NA	NA	NA
III_7058065	III	7058065	0.37996	PC1	4.05719	0	NA	NA	NA	NA	NA	NA	NA	NA	NA
III_7060475	III	7060475	0.228989	PC1	4.05719	0	NA	NA	NA	NA	NA	NA	NA	NA	NA
III_7062987	III	7062987	0.283425	PC1	4.05719	0	NA	NA	NA	NA	NA	NA	NA	NA	NA
III_7063041	III	7063041	0.143043	PC1	4.05719	0	NA	NA	NA	NA	NA	NA	NA	NA	NA
III_7063372	III	7063372	0.142135	PC1	4.05719	0	NA	NA	NA	NA	NA	NA	NA	NA	NA
III_7063834	III	7063834	0.442289	PC1	4.05719	0	NA	NA	NA	NA	NA	NA	NA	NA	NA
III_7065197	III	7065197	0.294347	PC1	4.05719	0	NA	NA	NA	NA	NA	NA	NA	NA	NA
III_7066610	III	7066610	0.0727887	PC1	4.05719	0	NA	NA	NA	NA	NA	NA	NA	NA	NA
III_7066679	III	7066679	0.0855837	PC1	4.05719	0	NA	NA	NA	NA	NA	NA	NA	NA	NA
III_7066699	III	7066699	0.827713	PC1	4.05719	0	NA	NA	NA	NA	NA	NA	NA	NA	NA
III_7070524	III	7070524	0.180135	PC1	4.05719	0	NA	NA	NA	NA	NA	NA	NA	NA	NA
III_7070694	III	7070694	0.0388694	PC1	4.05719	0	NA	NA	NA	NA	NA	NA	NA	NA	NA
III_7070739	III	7070739	0.268621	PC1	4.05719	0	NA	NA	NA	NA	NA	NA	NA	NA	NA
III_7072487	III	7072487	0.00735162	PC1	4.05719	0	NA	NA	NA	NA	NA	NA	NA	NA	NA
III_7072925	III	7072925	0.484636	PC1	4.05719	0	NA	NA	NA	NA	NA	NA	NA	NA	NA
III_7075284	III	7075284	0.35334	PC1	4.05719	0	NA	NA	NA	NA	NA	NA	NA	NA	NA
III_7077411	III	7077411	0.37996	PC1	4.05719	0	NA	NA	NA	NA	NA	NA	NA	NA	NA
III_7080013	III	7080013	0.35812	PC1	4.05719	0	NA	NA	NA	NA	NA	NA	NA	NA	NA
III_7081813	III	7081813	0.176292	PC1	4.05719	0	NA	NA	NA	NA	NA	NA	NA	NA	NA
III_7082681	III	7082681	0.827713	PC1	4.05719	0	NA	NA	NA	NA	NA	NA	NA	NA	NA
III_7084382	III	7084382	0.143482	PC1	4.05719	0	NA	NA	NA	NA	NA	NA	NA	NA	NA
III_7084659	III	7084659	0.142135	PC1	4.05719	0	NA	NA	NA	NA	NA	NA	NA	NA	NA
III_7087280	III	7087280	0.314312	PC1	4.05719	0	NA	NA	NA	NA	NA	NA	NA	NA	NA
III_7087962	III	7087962	0.346924	PC1	4.05719	0	NA	NA	NA	NA	NA	NA	NA	NA	NA
III_7088141	III	7088141	0.35334	PC1	4.05719	0	NA	NA	NA	NA	NA	NA	NA	NA	NA
III_7088173	III	7088173	0.442289	PC1	4.05719	0	NA	NA	NA	NA	NA	NA	NA	NA	NA
III_7089022	III	7089022	0.111419	PC1	4.05719	0	NA	NA	NA	NA	NA	NA	NA	NA	NA
III_7089230	III	7089230	0.180135	PC1	4.05719	0	NA	NA	NA	NA	NA	NA	NA	NA	NA
III_7090318	III	7090318	0.0837903	PC1	4.05719	0	NA	NA	NA	NA	NA	NA	NA	NA	NA
III_7090548	III	7090548	0.263415	PC1	4.05719	0	NA	NA	NA	NA	NA	NA	NA	NA	NA
III_7092053	III	7092053	0.0388694	PC1	4.05719	0	NA	NA	NA	NA	NA	NA	NA	NA	NA
III_7098875	III	7098875	0.26565	PC1	4.05719	0	NA	NA	NA	NA	NA	NA	NA	NA	NA
III_7099501	III	7099501	0.827713	PC1	4.05719	0	NA	NA	NA	NA	NA	NA	NA	NA	NA
III_7100643	III	7100643	0.142135	PC1	4.05719	0	NA	NA	NA	NA	NA	NA	NA	NA	NA
III_7104472	III	7104472	0.115731	PC1	4.05719	0	NA	NA	NA	NA	NA	NA	NA	NA	NA
III_7105220	III	7105220	0.424635	PC1	4.05719	0	NA	NA	NA	NA	NA	NA	NA	NA	NA
III_7105268	III	7105268	0.143482	PC1	4.05719	0	NA	NA	NA	NA	NA	NA	NA	NA	NA
III_7107429	III	7107429	0.0419942	PC1	4.05719	0	NA	NA	NA	NA	NA	NA	NA	NA	NA
III_7109333	III	7109333	0.126062	PC1	4.05719	0	NA	NA	NA	NA	NA	NA	NA	NA	NA
III_7109545	III	7109545	0.0388694	PC1	4.05719	0	NA	NA	NA	NA	NA	NA	NA	NA	NA
III_7110063	III	7110063	0.369987	PC1	4.05719	0	NA	NA	NA	NA	NA	NA	NA	NA	NA
III_7112108	III	7112108	0.55443	PC1	4.05719	0	NA	NA	NA	NA	NA	NA	NA	NA	NA
III_7112293	III	7112293	0.311376	PC1	4.05719	0	NA	NA	NA	NA	NA	NA	NA	NA	NA
III_7114148	III	7114148	0.925808	PC1	4.05719	0	NA	NA	NA	NA	NA	NA	NA	NA	NA
III_7114381	III	7114381	0.827713	PC1	4.05719	0	NA	NA	NA	NA	NA	NA	NA	NA	NA
III_7114992	III	7114992	0.389567	PC1	4.05719	0	NA	NA	NA	NA	NA	NA	NA	NA	NA
III_7115612	III	7115612	0.00613428	PC1	4.05719	0	NA	NA	NA	NA	NA	NA	NA	NA	NA
III_7117426	III	7117426	0.142135	PC1	4.05719	0	NA	NA	NA	NA	NA	NA	NA	NA	NA
III_7117669	III	7117669	0.314312	PC1	4.05719	0	NA	NA	NA	NA	NA	NA	NA	NA	NA
III_7118731	III	7118731	1.22417	PC1	4.05719	0	NA	NA	NA	NA	NA	NA	NA	NA	NA
III_7119551	III	7119551	0.161253	PC1	4.05719	0	NA	NA	NA	NA	NA	NA	NA	NA	NA
III_7119950	III	7119950	0.115731	PC1	4.05719	0	NA	NA	NA	NA	NA	NA	NA	NA	NA
III_7123991	III	7123991	0.442289	PC1	4.05719	0	NA	NA	NA	NA	NA	NA	NA	NA	NA
III_7132097	III	7132097	0.068411	PC1	4.05719	0	NA	NA	NA	NA	NA	NA	NA	NA	NA
III_7133292	III	7133292	0.423673	PC1	4.05719	0	NA	NA	NA	NA	NA	NA	NA	NA	NA
III_7133675	III	7133675	0.119249	PC1	4.05719	0	NA	NA	NA	NA	NA	NA	NA	NA	NA
III_7134013	III	7134013	0.827713	PC1	4.05719	0	NA	NA	NA	NA	NA	NA	NA	NA	NA
III_7135664	III	7135664	0.180424	PC1	4.05719	0	NA	NA	NA	NA	NA	NA	NA	NA	NA
III_7135851	III	7135851	0.214504	PC1	4.05719	0	NA	NA	NA	NA	NA	NA	NA	NA	NA
III_7137447	III	7137447	0.130957	PC1	4.05719	0	NA	NA	NA	NA	NA	NA	NA	NA	NA
III_7137768	III	7137768	0.314312	PC1	4.05719	0	NA	NA	NA	NA	NA	NA	NA	NA	NA
III_7137848	III	7137848	0.477184	PC1	4.05719	0	NA	NA	NA	NA	NA	NA	NA	NA	NA
III_7138148	III	7138148	0.297962	PC1	4.05719	0	NA	NA	NA	NA	NA	NA	NA	NA	NA
III_7140494	III	7140494	0.0388694	PC1	4.05719	0	NA	NA	NA	NA	NA	NA	NA	NA	NA
III_7141890	III	7141890	0.142135	PC1	4.05719	0	NA	NA	NA	NA	NA	NA	NA	NA	NA
III_7143700	III	7143700	0.143043	PC1	4.05719	0	NA	NA	NA	NA	NA	NA	NA	NA	NA
III_7145806	III	7145806	0.126062	PC1	4.05719	0	NA	NA	NA	NA	NA	NA	NA	NA	NA
III_7150315	III	7150315	0.495723	PC1	4.05719	0	NA	NA	NA	NA	NA	NA	NA	NA	NA
III_7151391	III	7151391	0.827713	PC1	4.05719	0	NA	NA	NA	NA	NA	NA	NA	NA	NA
III_7152672	III	7152672	0.0990858	PC1	4.05719	0	NA	NA	NA	NA	NA	NA	NA	NA	NA
III_7153582	III	7153582	0.212411	PC1	4.05719	0	NA	NA	NA	NA	NA	NA	NA	NA	NA
III_7154137	III	7154137	0.0942294	PC1	4.05719	0	NA	NA	NA	NA	NA	NA	NA	NA	NA
III_7154253	III	7154253	0.0419942	PC1	4.05719	0	NA	NA	NA	NA	NA	NA	NA	NA	NA
III_7155168	III	7155168	0.0673727	PC1	4.05719	0	NA	NA	NA	NA	NA	NA	NA	NA	NA
III_7156486	III	7156486	0.314312	PC1	4.05719	0	NA	NA	NA	NA	NA	NA	NA	NA	NA
III_7158267	III	7158267	0.284932	PC1	4.05719	0	NA	NA	NA	NA	NA	NA	NA	NA	NA
III_7158450	III	7158450	0.111419	PC1	4.05719	0	NA	NA	NA	NA	NA	NA	NA	NA	NA
III_7158972	III	7158972	0.0811156	PC1	4.05719	0	NA	NA	NA	NA	NA	NA	NA	NA	NA
III_7159457	III	7159457	0.369987	PC1	4.05719	0	NA	NA	NA	NA	NA	NA	NA	NA	NA
III_7160108	III	7160108	0.0615216	PC1	4.05719	0	NA	NA	NA	NA	NA	NA	NA	NA	NA
III_7160286	III	7160286	0.442289	PC1	4.05719	0	NA	NA	NA	NA	NA	NA	NA	NA	NA
III_7162973	III	7162973	0.166041	PC1	4.05719	0	NA	NA	NA	NA	NA	NA	NA	NA	NA
III_7162974	III	7162974	0.254001	PC1	4.05719	0	NA	NA	NA	NA	NA	NA	NA	NA	NA
III_7164338	III	7164338	0.142135	PC1	4.05719	0	NA	NA	NA	NA	NA	NA	NA	NA	NA
III_7165020	III	7165020	0.143043	PC1	4.05719	0	NA	NA	NA	NA	NA	NA	NA	NA	NA
III_7165241	III	7165241	0.3605	PC1	4.05719	0	NA	NA	NA	NA	NA	NA	NA	NA	NA
III_7167325	III	7167325	0.424635	PC1	4.05719	0	NA	NA	NA	NA	NA	NA	NA	NA	NA
III_7177007	III	7177007	0.146971	PC1	4.05719	0	NA	NA	NA	NA	NA	NA	NA	NA	NA
III_7178256	III	7178256	0.312856	PC1	4.05719	0	NA	NA	NA	NA	NA	NA	NA	NA	NA
III_7179996	III	7179996	0.827713	PC1	4.05719	0	NA	NA	NA	NA	NA	NA	NA	NA	NA
III_7181043	III	7181043	0.0388694	PC1	4.05719	0	NA	NA	NA	NA	NA	NA	NA	NA	NA
III_7181243	III	7181243	0.111419	PC1	4.05719	0	NA	NA	NA	NA	NA	NA	NA	NA	NA
III_7182119	III	7182119	0.0615216	PC1	4.05719	0	NA	NA	NA	NA	NA	NA	NA	NA	NA
III_7183317	III	7183317	0.314312	PC1	4.05719	0	NA	NA	NA	NA	NA	NA	NA	NA	NA
III_7184140	III	7184140	0.369987	PC1	4.05719	0	NA	NA	NA	NA	NA	NA	NA	NA	NA
III_7185403	III	7185403	0.359196	PC1	4.05719	0	NA	NA	NA	NA	NA	NA	NA	NA	NA
III_7186125	III	7186125	0.374076	PC1	4.05719	0	NA	NA	NA	NA	NA	NA	NA	NA	NA
III_7187963	III	7187963	0.0990858	PC1	4.05719	0	NA	NA	NA	NA	NA	NA	NA	NA	NA
III_7188851	III	7188851	0.142135	PC1	4.05719	0	NA	NA	NA	NA	NA	NA	NA	NA	NA
III_7191694	III	7191694	0.0278749	PC1	4.05719	0	NA	NA	NA	NA	NA	NA	NA	NA	NA
III_7192209	III	7192209	0.435318	PC1	4.05719	0	NA	NA	NA	NA	NA	NA	NA	NA	NA
III_7196032	III	7196032	0.699589	PC1	4.05719	0	NA	NA	NA	NA	NA	NA	NA	NA	NA
III_7198590	III	7198590	0.143482	PC1	4.05719	0	NA	NA	NA	NA	NA	NA	NA	NA	NA
III_7199672	III	7199672	0.314312	PC1	4.05719	0	NA	NA	NA	NA	NA	NA	NA	NA	NA
III_7201360	III	7201360	0.570491	PC1	4.05719	0	NA	NA	NA	NA	NA	NA	NA	NA	NA
III_7202046	III	7202046	0.337721	PC1	4.05719	0	NA	NA	NA	NA	NA	NA	NA	NA	NA
III_7202084	III	7202084	0.0806673	PC1	4.05719	0	NA	NA	NA	NA	NA	NA	NA	NA	NA
III_7202581	III	7202581	0.141641	PC1	4.05719	0	NA	NA	NA	NA	NA	NA	NA	NA	NA
III_7202733	III	7202733	0.111419	PC1	4.05719	0	NA	NA	NA	NA	NA	NA	NA	NA	NA
III_7205433	III	7205433	0.369987	PC1	4.05719	0	NA	NA	NA	NA	NA	NA	NA	NA	NA
III_7209330	III	7209330	0.474726	PC1	4.05719	0	NA	NA	NA	NA	NA	NA	NA	NA	NA
III_7209680	III	7209680	0.424635	PC1	4.05719	0	NA	NA	NA	NA	NA	NA	NA	NA	NA
III_7210145	III	7210145	0.450623	PC1	4.05719	0	NA	NA	NA	NA	NA	NA	NA	NA	NA
III_7211755	III	7211755	0.142135	PC1	4.05719	0	NA	NA	NA	NA	NA	NA	NA	NA	NA
III_7212372	III	7212372	0.0388694	PC1	4.05719	0	NA	NA	NA	NA	NA	NA	NA	NA	NA
III_7212434	III	7212434	0.0727887	PC1	4.05719	0	NA	NA	NA	NA	NA	NA	NA	NA	NA
III_7214657	III	7214657	0.158286	PC1	4.05719	0	NA	NA	NA	NA	NA	NA	NA	NA	NA
III_7215100	III	7215100	0.346924	PC1	4.05719	0	NA	NA	NA	NA	NA	NA	NA	NA	NA
III_7215487	III	7215487	0.486319	PC1	4.05719	0	NA	NA	NA	NA	NA	NA	NA	NA	NA
III_7216947	III	7216947	0.484636	PC1	4.05719	0	NA	NA	NA	NA	NA	NA	NA	NA	NA
III_7216990	III	7216990	0.0806673	PC1	4.05719	0	NA	NA	NA	NA	NA	NA	NA	NA	NA
III_7217228	III	7217228	0.314312	PC1	4.05719	0	NA	NA	NA	NA	NA	NA	NA	NA	NA
III_7218860	III	7218860	0.570491	PC1	4.05719	0	NA	NA	NA	NA	NA	NA	NA	NA	NA
III_7219018	III	7219018	0.699589	PC1	4.05719	0	NA	NA	NA	NA	NA	NA	NA	NA	NA
III_7219387	III	7219387	0.150791	PC1	4.05719	0	NA	NA	NA	NA	NA	NA	NA	NA	NA
III_7219529	III	7219529	0.425228	PC1	4.05719	0	NA	NA	NA	NA	NA	NA	NA	NA	NA
III_7221960	III	7221960	0.474726	PC1	4.05719	0	NA	NA	NA	NA	NA	NA	NA	NA	NA
III_7222646	III	7222646	0.369987	PC1	4.05719	0	NA	NA	NA	NA	NA	NA	NA	NA	NA
III_7224016	III	7224016	0.41384	PC1	4.05719	0	NA	NA	NA	NA	NA	NA	NA	NA	NA
III_7226494	III	7226494	0.17232	PC1	4.05719	0	NA	NA	NA	NA	NA	NA	NA	NA	NA
III_7226896	III	7226896	0.570491	PC1	4.05719	0	NA	NA	NA	NA	NA	NA	NA	NA	NA
III_7227177	III	7227177	0.0990858	PC1	4.05719	0	NA	NA	NA	NA	NA	NA	NA	NA	NA
III_7227675	III	7227675	0.474726	PC1	4.05719	0	NA	NA	NA	NA	NA	NA	NA	NA	NA
III_7228569	III	7228569	0.111419	PC1	4.05719	0	NA	NA	NA	NA	NA	NA	NA	NA	NA
III_7228600	III	7228600	0.0293583	PC1	4.05719	0	NA	NA	NA	NA	NA	NA	NA	NA	NA
III_7229969	III	7229969	0.131834	PC1	4.05719	0	NA	NA	NA	NA	NA	NA	NA	NA	NA
III_7230577	III	7230577	0.0806673	PC1	4.05719	0	NA	NA	NA	NA	NA	NA	NA	NA	NA
III_7231998	III	7231998	0.41384	PC1	4.05719	0	NA	NA	NA	NA	NA	NA	NA	NA	NA
III_7232064	III	7232064	0.369987	PC1	4.05719	0	NA	NA	NA	NA	NA	NA	NA	NA	NA
III_7236179	III	7236179	0.450623	PC1	4.05719	0	NA	NA	NA	NA	NA	NA	NA	NA	NA
III_7237440	III	7237440	0.340828	PC1	4.05719	0	NA	NA	NA	NA	NA	NA	NA	NA	NA
III_7237739	III	7237739	0.142135	PC1	4.05719	0	NA	NA	NA	NA	NA	NA	NA	NA	NA
III_7238237	III	7238237	0.425228	PC1	4.05719	0	NA	NA	NA	NA	NA	NA	NA	NA	NA
III_7239243	III	7239243	0.191606	PC1	4.05719	0	NA	NA	NA	NA	NA	NA	NA	NA	NA
III_7239860	III	7239860	0.699589	PC1	4.05719	0	NA	NA	NA	NA	NA	NA	NA	NA	NA
III_7241275	III	7241275	1.03051	PC1	4.05719	0	NA	NA	NA	NA	NA	NA	NA	NA	NA
III_7242816	III	7242816	0.570491	PC1	4.05719	0	NA	NA	NA	NA	NA	NA	NA	NA	NA
III_7247035	III	7247035	0.474726	PC1	4.05719	0	NA	NA	NA	NA	NA	NA	NA	NA	NA
III_7248682	III	7248682	0.369987	PC1	4.05719	0	NA	NA	NA	NA	NA	NA	NA	NA	NA
III_7248726	III	7248726	0.442289	PC1	4.05719	0	NA	NA	NA	NA	NA	NA	NA	NA	NA
III_7252020	III	7252020	0.340828	PC1	4.05719	0	NA	NA	NA	NA	NA	NA	NA	NA	NA
III_7252700	III	7252700	0.0990858	PC1	4.05719	0	NA	NA	NA	NA	NA	NA	NA	NA	NA
III_7253319	III	7253319	0.425228	PC1	4.05719	0	NA	NA	NA	NA	NA	NA	NA	NA	NA
III_7253586	III	7253586	0.143482	PC1	4.05719	0	NA	NA	NA	NA	NA	NA	NA	NA	NA
III_7253613	III	7253613	0.0806673	PC1	4.05719	0	NA	NA	NA	NA	NA	NA	NA	NA	NA
III_7253706	III	7253706	0.459875	PC1	4.05719	0	NA	NA	NA	NA	NA	NA	NA	NA	NA
III_7254579	III	7254579	0.699589	PC1	4.05719	0	NA	NA	NA	NA	NA	NA	NA	NA	NA
III_7254939	III	7254939	0.111419	PC1	4.05719	0	NA	NA	NA	NA	NA	NA	NA	NA	NA
III_7257033	III	7257033	0.346759	PC1	4.05719	0	NA	NA	NA	NA	NA	NA	NA	NA	NA
III_7257132	III	7257132	0.144033	PC1	4.05719	0	NA	NA	NA	NA	NA	NA	NA	NA	NA
III_7257321	III	7257321	0.417218	PC1	4.05719	0	NA	NA	NA	NA	NA	NA	NA	NA	NA
III_7257366	III	7257366	0.0990205	PC1	4.05719	0	NA	NA	NA	NA	NA	NA	NA	NA	NA
III_7257541	III	7257541	0.143043	PC1	4.05719	0	NA	NA	NA	NA	NA	NA	NA	NA	NA
III_7257852	III	7257852	0.474726	PC1	4.05719	0	NA	NA	NA	NA	NA	NA	NA	NA	NA
III_7258951	III	7258951	0.406413	PC1	4.05719	0	NA	NA	NA	NA	NA	NA	NA	NA	NA
III_7258976	III	7258976	0.369987	PC1	4.05719	0	NA	NA	NA	NA	NA	NA	NA	NA	NA
III_7264393	III	7264393	1.19972	PC1	4.05719	0	NA	NA	NA	NA	NA	NA	NA	NA	NA
III_7264650	III	7264650	0.0990858	PC1	4.05719	0	NA	NA	NA	NA	NA	NA	NA	NA	NA
III_7265611	III	7265611	0.0806673	PC1	4.05719	0	NA	NA	NA	NA	NA	NA	NA	NA	NA
III_7266713	III	7266713	0.142135	PC1	4.05719	0	NA	NA	NA	NA	NA	NA	NA	NA	NA
III_7267215	III	7267215	0.306773	PC1	4.05719	0	NA	NA	NA	NA	NA	NA	NA	NA	NA
III_7267514	III	7267514	0.699589	PC1	4.05719	0	NA	NA	NA	NA	NA	NA	NA	NA	NA
III_7267945	III	7267945	0.429188	PC1	4.05719	0	NA	NA	NA	NA	NA	NA	NA	NA	NA
III_7268018	III	7268018	0.0275432	PC1	4.05719	0	NA	NA	NA	NA	NA	NA	NA	NA	NA
III_7269690	III	7269690	0.143482	PC1	4.05719	0	NA	NA	NA	NA	NA	NA	NA	NA	NA
III_7269835	III	7269835	0.107288	PC1	4.05719	0	NA	NA	NA	NA	NA	NA	NA	NA	NA
III_7269997	III	7269997	0.151451	PC1	4.05719	0	NA	NA	NA	NA	NA	NA	NA	NA	NA
III_7270494	III	7270494	0.506085	PC1	4.05719	0	NA	NA	NA	NA	NA	NA	NA	NA	NA
III_7271531	III	7271531	0.369987	PC1	4.05719	0	NA	NA	NA	NA	NA	NA	NA	NA	NA
III_7271706	III	7271706	0.143043	PC1	4.05719	0	NA	NA	NA	NA	NA	NA	NA	NA	NA
III_7272385	III	7272385	0.21809	PC1	4.05719	0	NA	NA	NA	NA	NA	NA	NA	NA	NA
III_7272477	III	7272477	0.0535451	PC1	4.05719	0	NA	NA	NA	NA	NA	NA	NA	NA	NA
III_7272958	III	7272958	0.406413	PC1	4.05719	0	NA	NA	NA	NA	NA	NA	NA	NA	NA
III_7273483	III	7273483	0.474726	PC1	4.05719	0	NA	NA	NA	NA	NA	NA	NA	NA	NA
III_7275204	III	7275204	0.0388694	PC1	4.05719	0	NA	NA	NA	NA	NA	NA	NA	NA	NA
III_7276081	III	7276081	0.450623	PC1	4.05719	0	NA	NA	NA	NA	NA	NA	NA	NA	NA
III_7277037	III	7277037	0.0990858	PC1	4.05719	0	NA	NA	NA	NA	NA	NA	NA	NA	NA
III_7277506	III	7277506	0.142135	PC1	4.05719	0	NA	NA	NA	NA	NA	NA	NA	NA	NA
III_7278472	III	7278472	0.670969	PC1	4.05719	0	NA	NA	NA	NA	NA	NA	NA	NA	NA
III_7278525	III	7278525	0.111419	PC1	4.05719	0	NA	NA	NA	NA	NA	NA	NA	NA	NA
III_7282276	III	7282276	0.0806673	PC1	4.05719	0	NA	NA	NA	NA	NA	NA	NA	NA	NA
III_7283558	III	7283558	0.442289	PC1	4.05719	0	NA	NA	NA	NA	NA	NA	NA	NA	NA
III_7283922	III	7283922	0.369987	PC1	4.05719	0	NA	NA	NA	NA	NA	NA	NA	NA	NA
III_7285515	III	7285515	0.107288	PC1	4.05719	0	NA	NA	NA	NA	NA	NA	NA	NA	NA
III_7286714	III	7286714	0.0727887	PC1	4.05719	0	NA	NA	NA	NA	NA	NA	NA	NA	NA
III_7288224	III	7288224	0.491237	PC1	4.05719	0	NA	NA	NA	NA	NA	NA	NA	NA	NA
III_7288401	III	7288401	0.474726	PC1	4.05719	0	NA	NA	NA	NA	NA	NA	NA	NA	NA
III_7289310	III	7289310	0.143043	PC1	4.05719	0	NA	NA	NA	NA	NA	NA	NA	NA	NA
III_7291875	III	7291875	0.262582	PC1	4.05719	0	NA	NA	NA	NA	NA	NA	NA	NA	NA
III_7296633	III	7296633	0.111419	PC1	4.05719	0	NA	NA	NA	NA	NA	NA	NA	NA	NA
III_7296899	III	7296899	0.142135	PC1	4.05719	0	NA	NA	NA	NA	NA	NA	NA	NA	NA
III_7304548	III	7304548	1.00475	PC1	4.05719	0	NA	NA	NA	NA	NA	NA	NA	NA	NA
III_7305440	III	7305440	0.193198	PC1	4.05719	0	NA	NA	NA	NA	NA	NA	NA	NA	NA
III_7305538	III	7305538	0.359196	PC1	4.05719	0	NA	NA	NA	NA	NA	NA	NA	NA	NA
III_7306057	III	7306057	0.143482	PC1	4.05719	0	NA	NA	NA	NA	NA	NA	NA	NA	NA
III_7308275	III	7308275	0.143043	PC1	4.05719	0	NA	NA	NA	NA	NA	NA	NA	NA	NA
III_7310140	III	7310140	0.210083	PC1	4.05719	0	NA	NA	NA	NA	NA	NA	NA	NA	NA
III_7315420	III	7315420	0.0609074	PC1	4.05719	0	NA	NA	NA	NA	NA	NA	NA	NA	NA
III_7315530	III	7315530	0.283088	PC1	4.05719	0	NA	NA	NA	NA	NA	NA	NA	NA	NA
III_7315694	III	7315694	0.0444214	PC1	4.05719	0	NA	NA	NA	NA	NA	NA	NA	NA	NA
III_7315781	III	7315781	0.0260624	PC1	4.05719	0	NA	NA	NA	NA	NA	NA	NA	NA	NA
III_7318090	III	7318090	0.582538	PC1	4.05719	0	NA	NA	NA	NA	NA	NA	NA	NA	NA
III_7318491	III	7318491	0.424635	PC1	4.05719	0	NA	NA	NA	NA	NA	NA	NA	NA	NA
III_7318891	III	7318891	0.142135	PC1	4.05719	0	NA	NA	NA	NA	NA	NA	NA	NA	NA
III_7320106	III	7320106	0.0990858	PC1	4.05719	0	NA	NA	NA	NA	NA	NA	NA	NA	NA
III_7323160	III	7323160	0.355906	PC1	4.05719	0	NA	NA	NA	NA	NA	NA	NA	NA	NA
III_7324113	III	7324113	0.0163467	PC1	4.05719	0	NA	NA	NA	NA	NA	NA	NA	NA	NA
III_7327765	III	7327765	0.143043	PC1	4.05719	0	NA	NA	NA	NA	NA	NA	NA	NA	NA
III_7327903	III	7327903	0.130739	PC1	4.05719	0	NA	NA	NA	NA	NA	NA	NA	NA	NA
III_7332084	III	7332084	0.0188679	PC1	4.05719	0	NA	NA	NA	NA	NA	NA	NA	NA	NA
III_7332402	III	7332402	0.0715712	PC1	4.05719	0	NA	NA	NA	NA	NA	NA	NA	NA	NA
III_7335426	III	7335426	0.111419	PC1	4.05719	0	NA	NA	NA	NA	NA	NA	NA	NA	NA
III_7338340	III	7338340	0.0990858	PC1	4.05719	0	NA	NA	NA	NA	NA	NA	NA	NA	NA
III_7338507	III	7338507	0.582538	PC1	4.05719	0	NA	NA	NA	NA	NA	NA	NA	NA	NA
III_7338681	III	7338681	0.283088	PC1	4.05719	0	NA	NA	NA	NA	NA	NA	NA	NA	NA
III_7339805	III	7339805	0.142135	PC1	4.05719	0	NA	NA	NA	NA	NA	NA	NA	NA	NA
III_7341680	III	7341680	0.369987	PC1	4.05719	0	NA	NA	NA	NA	NA	NA	NA	NA	NA
III_7342242	III	7342242	0.209926	PC1	4.05719	0	NA	NA	NA	NA	NA	NA	NA	NA	NA
III_7344155	III	7344155	0.172211	PC1	4.05719	0	NA	NA	NA	NA	NA	NA	NA	NA	NA
III_7347299	III	7347299	0.0163467	PC1	4.05719	0	NA	NA	NA	NA	NA	NA	NA	NA	NA
III_7347512	III	7347512	0.442289	PC1	4.05719	0	NA	NA	NA	NA	NA	NA	NA	NA	NA
III_7352282	III	7352282	0.616228	PC1	4.05719	0	NA	NA	NA	NA	NA	NA	NA	NA	NA
III_7352397	III	7352397	0.13432	PC1	4.05719	0	NA	NA	NA	NA	NA	NA	NA	NA	NA
III_7353542	III	7353542	0.166243	PC1	4.05719	0	NA	NA	NA	NA	NA	NA	NA	NA	NA
III_7353602	III	7353602	0.0833599	PC1	4.05719	0	NA	NA	NA	NA	NA	NA	NA	NA	NA
III_7356182	III	7356182	0.424635	PC1	4.05719	0	NA	NA	NA	NA	NA	NA	NA	NA	NA
III_7356372	III	7356372	0.246032	PC1	4.05719	0	NA	NA	NA	NA	NA	NA	NA	NA	NA
III_7359925	III	7359925	0.699589	PC1	4.05719	0	NA	NA	NA	NA	NA	NA	NA	NA	NA
III_7359978	III	7359978	0.582538	PC1	4.05719	0	NA	NA	NA	NA	NA	NA	NA	NA	NA
III_7360640	III	7360640	0.111419	PC1	4.05719	0	NA	NA	NA	NA	NA	NA	NA	NA	NA
III_7362463	III	7362463	0.249057	PC1	4.05719	0	NA	NA	NA	NA	NA	NA	NA	NA	NA
III_7364035	III	7364035	0.0581853	PC1	4.05719	0	NA	NA	NA	NA	NA	NA	NA	NA	NA
III_7364074	III	7364074	0.0871882	PC1	4.05719	0	NA	NA	NA	NA	NA	NA	NA	NA	NA
III_7369490	III	7369490	0.369987	PC1	4.05719	0	NA	NA	NA	NA	NA	NA	NA	NA	NA
III_7371694	III	7371694	0.209926	PC1	4.05719	0	NA	NA	NA	NA	NA	NA	NA	NA	NA
III_7376248	III	7376248	0.632624	PC1	4.05719	0	NA	NA	NA	NA	NA	NA	NA	NA	NA
III_7377682	III	7377682	0.27328	PC1	4.05719	0	NA	NA	NA	NA	NA	NA	NA	NA	NA
III_7377957	III	7377957	0.0727887	PC1	4.05719	0	NA	NA	NA	NA	NA	NA	NA	NA	NA
III_7381419	III	7381419	0.350703	PC1	4.05719	0	NA	NA	NA	NA	NA	NA	NA	NA	NA
III_7382075	III	7382075	0.424635	PC1	4.05719	0	NA	NA	NA	NA	NA	NA	NA	NA	NA
III_7382542	III	7382542	0.699589	PC1	4.05719	0	NA	NA	NA	NA	NA	NA	NA	NA	NA
III_7388036	III	7388036	0.194071	PC1	4.05719	0	NA	NA	NA	NA	NA	NA	NA	NA	NA
III_7390346	III	7390346	0.118665	PC1	4.05719	0	NA	NA	NA	NA	NA	NA	NA	NA	NA
III_7391915	III	7391915	0.143043	PC1	4.05719	0	NA	NA	NA	NA	NA	NA	NA	NA	NA
III_7392665	III	7392665	0.336221	PC1	4.05719	0	NA	NA	NA	NA	NA	NA	NA	NA	NA
III_7393505	III	7393505	0.111419	PC1	4.05719	0	NA	NA	NA	NA	NA	NA	NA	NA	NA
III_7395821	III	7395821	0.369987	PC1	4.05719	0	NA	NA	NA	NA	NA	NA	NA	NA	NA
III_7396081	III	7396081	0.209926	PC1	4.05719	0	NA	NA	NA	NA	NA	NA	NA	NA	NA
III_7397150	III	7397150	0.0388694	PC1	4.05719	0	NA	NA	NA	NA	NA	NA	NA	NA	NA
III_7397866	III	7397866	0.0833599	PC1	4.05719	0	NA	NA	NA	NA	NA	NA	NA	NA	NA
III_7453511	III	7453511	0.474726	PC1	4.05719	0	NA	NA	NA	NA	NA	NA	NA	NA	NA
III_7453571	III	7453571	0.305771	PC1	4.05719	0	NA	NA	NA	NA	NA	NA	NA	NA	NA
III_7459140	III	7459140	0.617505	PC1	4.05719	0	NA	NA	NA	NA	NA	NA	NA	NA	NA
III_7460670	III	7460670	0.0727887	PC1	4.05719	0	NA	NA	NA	NA	NA	NA	NA	NA	NA
III_7461542	III	7461542	0.0225843	PC1	4.05719	0	NA	NA	NA	NA	NA	NA	NA	NA	NA
III_7461910	III	7461910	0.194071	PC1	4.05719	0	NA	NA	NA	NA	NA	NA	NA	NA	NA
III_7461930	III	7461930	0.336221	PC1	4.05719	0	NA	NA	NA	NA	NA	NA	NA	NA	NA
III_7463190	III	7463190	0.143043	PC1	4.05719	0	NA	NA	NA	NA	NA	NA	NA	NA	NA
III_7465134	III	7465134	0.118665	PC1	4.05719	0	NA	NA	NA	NA	NA	NA	NA	NA	NA
III_7469266	III	7469266	0.0241632	PC1	4.05719	0	NA	NA	NA	NA	NA	NA	NA	NA	NA
III_7469275	III	7469275	0.343702	PC1	4.05719	0	NA	NA	NA	NA	NA	NA	NA	NA	NA
III_7475317	III	7475317	0.14413	PC1	4.05719	0	NA	NA	NA	NA	NA	NA	NA	NA	NA
III_7477263	III	7477263	0.450623	PC1	4.05719	0	NA	NA	NA	NA	NA	NA	NA	NA	NA
III_7478016	III	7478016	0.0833599	PC1	4.05719	0	NA	NA	NA	NA	NA	NA	NA	NA	NA
III_7479047	III	7479047	0.484636	PC1	4.05719	0	NA	NA	NA	NA	NA	NA	NA	NA	NA
III_7483077	III	7483077	0.442289	PC1	4.05719	0	NA	NA	NA	NA	NA	NA	NA	NA	NA
III_7483315	III	7483315	0.0605938	PC1	4.05719	0	NA	NA	NA	NA	NA	NA	NA	NA	NA
III_7486541	III	7486541	0.143482	PC1	4.05719	0	NA	NA	NA	NA	NA	NA	NA	NA	NA
III_7488592	III	7488592	0.305771	PC1	4.05719	0	NA	NA	NA	NA	NA	NA	NA	NA	NA
III_7489639	III	7489639	0.474726	PC1	4.05719	0	NA	NA	NA	NA	NA	NA	NA	NA	NA
III_7491301	III	7491301	0.209926	PC1	4.05719	0	NA	NA	NA	NA	NA	NA	NA	NA	NA
III_7491549	III	7491549	0.194071	PC1	4.05719	0	NA	NA	NA	NA	NA	NA	NA	NA	NA
III_7494062	III	7494062	0.143043	PC1	4.05719	0	NA	NA	NA	NA	NA	NA	NA	NA	NA
III_7494321	III	7494321	0.336221	PC1	4.05719	0	NA	NA	NA	NA	NA	NA	NA	NA	NA
III_7495376	III	7495376	0.369987	PC1	4.05719	0	NA	NA	NA	NA	NA	NA	NA	NA	NA
III_7497837	III	7497837	0.0225843	PC1	4.05719	0	NA	NA	NA	NA	NA	NA	NA	NA	NA
III_7501606	III	7501606	0.118665	PC1	4.05719	0	NA	NA	NA	NA	NA	NA	NA	NA	NA
III_7503862	III	7503862	0.424635	PC1	4.05719	0	NA	NA	NA	NA	NA	NA	NA	NA	NA
III_7505522	III	7505522	0.484636	PC1	4.05719	0	NA	NA	NA	NA	NA	NA	NA	NA	NA
III_7506988	III	7506988	0.0605938	PC1	4.05719	0	NA	NA	NA	NA	NA	NA	NA	NA	NA
III_7509526	III	7509526	0.0833599	PC1	4.05719	0	NA	NA	NA	NA	NA	NA	NA	NA	NA
III_7511240	III	7511240	0.305771	PC1	4.05719	0	NA	NA	NA	NA	NA	NA	NA	NA	NA
III_7512609	III	7512609	0.474726	PC1	4.05719	0	NA	NA	NA	NA	NA	NA	NA	NA	NA
III_7515903	III	7515903	0.336221	PC1	4.05719	0	NA	NA	NA	NA	NA	NA	NA	NA	NA
III_7516459	III	7516459	0.194071	PC1	4.05719	0	NA	NA	NA	NA	NA	NA	NA	NA	NA
III_7518169	III	7518169	0.699589	PC1	4.05719	0	NA	NA	NA	NA	NA	NA	NA	NA	NA
III_7520908	III	7520908	0.442289	PC1	4.05719	0	NA	NA	NA	NA	NA	NA	NA	NA	NA
III_7521426	III	7521426	0.143043	PC1	4.05719	0	NA	NA	NA	NA	NA	NA	NA	NA	NA
III_7521624	III	7521624	0.209926	PC1	4.05719	0	NA	NA	NA	NA	NA	NA	NA	NA	NA
III_7522039	III	7522039	0.0225843	PC1	4.05719	0	NA	NA	NA	NA	NA	NA	NA	NA	NA
III_7529516	III	7529516	0.0605938	PC1	4.05719	0	NA	NA	NA	NA	NA	NA	NA	NA	NA
III_7530023	III	7530023	0.355906	PC1	4.05719	0	NA	NA	NA	NA	NA	NA	NA	NA	NA
III_7531256	III	7531256	0.118665	PC1	4.05719	0	NA	NA	NA	NA	NA	NA	NA	NA	NA
III_7533842	III	7533842	0.0833599	PC1	4.05719	0	NA	NA	NA	NA	NA	NA	NA	NA	NA
III_7534664	III	7534664	0.194071	PC1	4.05719	0	NA	NA	NA	NA	NA	NA	NA	NA	NA
III_7538262	III	7538262	0.17478	PC1	4.05719	0	NA	NA	NA	NA	NA	NA	NA	NA	NA
III_7538364	III	7538364	0.209926	PC1	4.05719	0	NA	NA	NA	NA	NA	NA	NA	NA	NA
III_7538381	III	7538381	0.442289	PC1	4.05719	0	NA	NA	NA	NA	NA	NA	NA	NA	NA
III_7539358	III	7539358	0.142135	PC1	4.05719	0	NA	NA	NA	NA	NA	NA	NA	NA	NA
III_7541357	III	7541357	0.474726	PC1	4.05719	0	NA	NA	NA	NA	NA	NA	NA	NA	NA
III_7544299	III	7544299	0.699589	PC1	4.05719	0	NA	NA	NA	NA	NA	NA	NA	NA	NA
III_7545153	III	7545153	0.0605938	PC1	4.05719	0	NA	NA	NA	NA	NA	NA	NA	NA	NA
III_7548221	III	7548221	0.359196	PC1	4.05719	0	NA	NA	NA	NA	NA	NA	NA	NA	NA
III_7548957	III	7548957	0.118665	PC1	4.05719	0	NA	NA	NA	NA	NA	NA	NA	NA	NA
III_7550277	III	7550277	0.484636	PC1	4.05719	0	NA	NA	NA	NA	NA	NA	NA	NA	NA
III_7551169	III	7551169	0.0833599	PC1	4.05719	0	NA	NA	NA	NA	NA	NA	NA	NA	NA
III_7551214	III	7551214	0.17478	PC1	4.05719	0	NA	NA	NA	NA	NA	NA	NA	NA	NA
III_7551317	III	7551317	0.194071	PC1	4.05719	0	NA	NA	NA	NA	NA	NA	NA	NA	NA
III_7552315	III	7552315	0.442289	PC1	4.05719	0	NA	NA	NA	NA	NA	NA	NA	NA	NA
III_7553370	III	7553370	0.142135	PC1	4.05719	0	NA	NA	NA	NA	NA	NA	NA	NA	NA
III_7554013	III	7554013	0.209926	PC1	4.05719	0	NA	NA	NA	NA	NA	NA	NA	NA	NA
III_7554424	III	7554424	0.0682803	PC1	4.05719	0	NA	NA	NA	NA	NA	NA	NA	NA	NA
III_7556591	III	7556591	0.424635	PC1	4.05719	0	NA	NA	NA	NA	NA	NA	NA	NA	NA
III_7561120	III	7561120	0.143043	PC1	4.05719	0	NA	NA	NA	NA	NA	NA	NA	NA	NA
III_7562406	III	7562406	0.0388694	PC1	4.05719	0	NA	NA	NA	NA	NA	NA	NA	NA	NA
III_7565371	III	7565371	0.0605938	PC1	4.05719	0	NA	NA	NA	NA	NA	NA	NA	NA	NA
III_7565690	III	7565690	0.699589	PC1	4.05719	0	NA	NA	NA	NA	NA	NA	NA	NA	NA
III_7566047	III	7566047	0.0895714	PC1	4.05719	0	NA	NA	NA	NA	NA	NA	NA	NA	NA
III_7566516	III	7566516	0.474726	PC1	4.05719	0	NA	NA	NA	NA	NA	NA	NA	NA	NA
III_7566977	III	7566977	0.118665	PC1	4.05719	0	NA	NA	NA	NA	NA	NA	NA	NA	NA
III_7567513	III	7567513	0.133487	PC1	4.05719	0	NA	NA	NA	NA	NA	NA	NA	NA	NA
III_7568089	III	7568089	0.32007	PC1	4.05719	0	NA	NA	NA	NA	NA	NA	NA	NA	NA
III_7569768	III	7569768	0.131834	PC1	4.05719	0	NA	NA	NA	NA	NA	NA	NA	NA	NA
III_7576566	III	7576566	0.369987	PC1	4.05719	0	NA	NA	NA	NA	NA	NA	NA	NA	NA
III_7577533	III	7577533	0.143043	PC1	4.05719	0	NA	NA	NA	NA	NA	NA	NA	NA	NA
III_7579657	III	7579657	0.424635	PC1	4.05719	0	NA	NA	NA	NA	NA	NA	NA	NA	NA
III_7579873	III	7579873	0.442289	PC1	4.05719	0	NA	NA	NA	NA	NA	NA	NA	NA	NA
III_7579990	III	7579990	0.107904	PC1	4.05719	0	NA	NA	NA	NA	NA	NA	NA	NA	NA
III_7580544	III	7580544	0.0605938	PC1	4.05719	0	NA	NA	NA	NA	NA	NA	NA	NA	NA
III_7584135	III	7584135	0.0895714	PC1	4.05719	0	NA	NA	NA	NA	NA	NA	NA	NA	NA
III_7584582	III	7584582	0.484636	PC1	4.05719	0	NA	NA	NA	NA	NA	NA	NA	NA	NA
III_7586971	III	7586971	0.194071	PC1	4.05719	0	NA	NA	NA	NA	NA	NA	NA	NA	NA
III_7587712	III	7587712	0.32007	PC1	4.05719	0	NA	NA	NA	NA	NA	NA	NA	NA	NA
III_7589361	III	7589361	0.412917	PC1	4.05719	0	NA	NA	NA	NA	NA	NA	NA	NA	NA
III_7594185	III	7594185	0.118665	PC1	4.05719	0	NA	NA	NA	NA	NA	NA	NA	NA	NA
III_7594447	III	7594447	0.474726	PC1	4.05719	0	NA	NA	NA	NA	NA	NA	NA	NA	NA
III_7605002	III	7605002	0.143043	PC1	4.05719	0	NA	NA	NA	NA	NA	NA	NA	NA	NA
III_7607571	III	7607571	0.0895714	PC1	4.05719	0	NA	NA	NA	NA	NA	NA	NA	NA	NA
III_7607886	III	7607886	0.0605938	PC1	4.05719	0	NA	NA	NA	NA	NA	NA	NA	NA	NA
III_7608151	III	7608151	0.107904	PC1	4.05719	0	NA	NA	NA	NA	NA	NA	NA	NA	NA
III_7610757	III	7610757	0.699589	PC1	4.05719	0	NA	NA	NA	NA	NA	NA	NA	NA	NA
III_7610980	III	7610980	0.0556763	PC1	4.05719	0	NA	NA	NA	NA	NA	NA	NA	NA	NA
III_7613315	III	7613315	0.161611	PC1	4.05719	0	NA	NA	NA	NA	NA	NA	NA	NA	NA
III_7614508	III	7614508	0.194071	PC1	4.05719	0	NA	NA	NA	NA	NA	NA	NA	NA	NA
III_7615059	III	7615059	0.133948	PC1	4.05719	0	NA	NA	NA	NA	NA	NA	NA	NA	NA
III_7616722	III	7616722	0.118665	PC1	4.05719	0	NA	NA	NA	NA	NA	NA	NA	NA	NA
III_7620135	III	7620135	0.474726	PC1	4.05719	0	NA	NA	NA	NA	NA	NA	NA	NA	NA
III_7620414	III	7620414	0.0833599	PC1	4.05719	0	NA	NA	NA	NA	NA	NA	NA	NA	NA
III_7624023	III	7624023	0.450623	PC1	4.05719	0	NA	NA	NA	NA	NA	NA	NA	NA	NA
III_7625354	III	7625354	0.107904	PC1	4.05719	0	NA	NA	NA	NA	NA	NA	NA	NA	NA
III_7629685	III	7629685	0.209926	PC1	4.05719	0	NA	NA	NA	NA	NA	NA	NA	NA	NA
III_7631086	III	7631086	0.699589	PC1	4.05719	0	NA	NA	NA	NA	NA	NA	NA	NA	NA
III_7632750	III	7632750	0.424635	PC1	4.05719	0	NA	NA	NA	NA	NA	NA	NA	NA	NA
III_7634454	III	7634454	0.194071	PC1	4.05719	0	NA	NA	NA	NA	NA	NA	NA	NA	NA
III_7635839	III	7635839	0.143043	PC1	4.05719	0	NA	NA	NA	NA	NA	NA	NA	NA	NA
III_7640467	III	7640467	0.142135	PC1	4.05719	0	NA	NA	NA	NA	NA	NA	NA	NA	NA
III_7641044	III	7641044	0.111419	PC1	4.05719	0	NA	NA	NA	NA	NA	NA	NA	NA	NA
III_7641182	III	7641182	0.474726	PC1	4.05719	0	NA	NA	NA	NA	NA	NA	NA	NA	NA
III_7641504	III	7641504	0.369987	PC1	4.05719	0	NA	NA	NA	NA	NA	NA	NA	NA	NA
III_7641960	III	7641960	0.17478	PC1	4.05719	0	NA	NA	NA	NA	NA	NA	NA	NA	NA
III_7644933	III	7644933	0.0727887	PC1	4.05719	0	NA	NA	NA	NA	NA	NA	NA	NA	NA
III_7644974	III	7644974	0.450623	PC1	4.05719	0	NA	NA	NA	NA	NA	NA	NA	NA	NA
III_7645357	III	7645357	0.336221	PC1	4.05719	0	NA	NA	NA	NA	NA	NA	NA	NA	NA
III_7648677	III	7648677	0.359196	PC1	4.05719	0	NA	NA	NA	NA	NA	NA	NA	NA	NA
III_7654115	III	7654115	0.699589	PC1	4.05719	0	NA	NA	NA	NA	NA	NA	NA	NA	NA
III_7654738	III	7654738	0.118665	PC1	4.05719	0	NA	NA	NA	NA	NA	NA	NA	NA	NA
III_7656138	III	7656138	0.29595	PC1	4.05719	0	NA	NA	NA	NA	NA	NA	NA	NA	NA
III_7661236	III	7661236	0.0833599	PC1	4.05719	0	NA	NA	NA	NA	NA	NA	NA	NA	NA
III_7663082	III	7663082	0.0605938	PC1	4.05719	0	NA	NA	NA	NA	NA	NA	NA	NA	NA
III_7663336	III	7663336	0.474726	PC1	4.05719	0	NA	NA	NA	NA	NA	NA	NA	NA	NA
III_7664636	III	7664636	0.111419	PC1	4.05719	0	NA	NA	NA	NA	NA	NA	NA	NA	NA
III_7664809	III	7664809	0.17478	PC1	4.05719	0	NA	NA	NA	NA	NA	NA	NA	NA	NA
III_7665361	III	7665361	0.442289	PC1	4.05719	0	NA	NA	NA	NA	NA	NA	NA	NA	NA
III_7666849	III	7666849	0.280892	PC1	4.05719	0	NA	NA	NA	NA	NA	NA	NA	NA	NA
III_7683796	III	7683796	0.239393	PC1	4.05719	0	NA	NA	NA	NA	NA	NA	NA	NA	NA
III_7684075	III	7684075	0.107904	PC1	4.05719	0	NA	NA	NA	NA	NA	NA	NA	NA	NA
III_7684100	III	7684100	0.413802	PC1	4.05719	0	NA	NA	NA	NA	NA	NA	NA	NA	NA
III_7684141	III	7684141	0.0727887	PC1	4.05719	0	NA	NA	NA	NA	NA	NA	NA	NA	NA
III_7687075	III	7687075	0.699589	PC1	4.05719	0	NA	NA	NA	NA	NA	NA	NA	NA	NA
III_7687423	III	7687423	0.143043	PC1	4.05719	0	NA	NA	NA	NA	NA	NA	NA	NA	NA
III_7689393	III	7689393	0.359196	PC1	4.05719	0	NA	NA	NA	NA	NA	NA	NA	NA	NA
III_7693435	III	7693435	0.226964	PC1	4.05719	0	NA	NA	NA	NA	NA	NA	NA	NA	NA
III_7697725	III	7697725	0.107904	PC1	4.05719	0	NA	NA	NA	NA	NA	NA	NA	NA	NA
III_7698079	III	7698079	0.32007	PC1	4.05719	0	NA	NA	NA	NA	NA	NA	NA	NA	NA
III_7699121	III	7699121	0.280892	PC1	4.05719	0	NA	NA	NA	NA	NA	NA	NA	NA	NA
III_7699339	III	7699339	0.194071	PC1	4.05719	0	NA	NA	NA	NA	NA	NA	NA	NA	NA
III_7702354	III	7702354	0.484636	PC1	4.05719	0	NA	NA	NA	NA	NA	NA	NA	NA	NA
III_7702830	III	7702830	0.474726	PC1	4.05719	0	NA	NA	NA	NA	NA	NA	NA	NA	NA
III_7703404	III	7703404	0.130087	PC1	4.05719	0	NA	NA	NA	NA	NA	NA	NA	NA	NA
III_7703422	III	7703422	0.0727887	PC1	4.05719	0	NA	NA	NA	NA	NA	NA	NA	NA	NA
III_7703436	III	7703436	0.424635	PC1	4.05719	0	NA	NA	NA	NA	NA	NA	NA	NA	NA
III_7708793	III	7708793	0.450623	PC1	4.05719	0	NA	NA	NA	NA	NA	NA	NA	NA	NA
III_7709547	III	7709547	0.699589	PC1	4.05719	0	NA	NA	NA	NA	NA	NA	NA	NA	NA
III_7711398	III	7711398	0.369987	PC1	4.05719	0	NA	NA	NA	NA	NA	NA	NA	NA	NA
III_7712835	III	7712835	0.0605938	PC1	4.05719	0	NA	NA	NA	NA	NA	NA	NA	NA	NA
III_7714331	III	7714331	0.143043	PC1	4.05719	0	NA	NA	NA	NA	NA	NA	NA	NA	NA
III_7714366	III	7714366	0.00581953	PC1	4.05719	0	NA	NA	NA	NA	NA	NA	NA	NA	NA
III_7718972	III	7718972	0.17478	PC1	4.05719	0	NA	NA	NA	NA	NA	NA	NA	NA	NA
III_7722563	III	7722563	0.118665	PC1	4.05719	0	NA	NA	NA	NA	NA	NA	NA	NA	NA
III_7722751	III	7722751	0.0833599	PC1	4.05719	0	NA	NA	NA	NA	NA	NA	NA	NA	NA
III_7726008	III	7726008	0.0727887	PC1	4.05719	0	NA	NA	NA	NA	NA	NA	NA	NA	NA
III_7727720	III	7727720	0.369987	PC1	4.05719	0	NA	NA	NA	NA	NA	NA	NA	NA	NA
III_7728576	III	7728576	0.424635	PC1	4.05719	0	NA	NA	NA	NA	NA	NA	NA	NA	NA
III_7729047	III	7729047	0.474726	PC1	4.05719	0	NA	NA	NA	NA	NA	NA	NA	NA	NA
III_7729177	III	7729177	0.142135	PC1	4.05719	0	NA	NA	NA	NA	NA	NA	NA	NA	NA
III_7730390	III	7730390	0.450623	PC1	4.05719	0	NA	NA	NA	NA	NA	NA	NA	NA	NA
III_7730677	III	7730677	0.336221	PC1	4.05719	0	NA	NA	NA	NA	NA	NA	NA	NA	NA
III_7733114	III	7733114	0.107288	PC1	4.05719	0	NA	NA	NA	NA	NA	NA	NA	NA	NA
III_7734251	III	7734251	0.143043	PC1	4.05719	0	NA	NA	NA	NA	NA	NA	NA	NA	NA
III_7735036	III	7735036	0.0605938	PC1	4.05719	0	NA	NA	NA	NA	NA	NA	NA	NA	NA
III_7737218	III	7737218	0.699589	PC1	4.05719	0	NA	NA	NA	NA	NA	NA	NA	NA	NA
III_7742210	III	7742210	0.0388694	PC1	4.05719	0	NA	NA	NA	NA	NA	NA	NA	NA	NA
III_7743229	III	7743229	0.118665	PC1	4.05719	0	NA	NA	NA	NA	NA	NA	NA	NA	NA
III_7748982	III	7748982	0.258299	PC1	4.05719	0	NA	NA	NA	NA	NA	NA	NA	NA	NA
III_7752538	III	7752538	0.17478	PC1	4.05719	0	NA	NA	NA	NA	NA	NA	NA	NA	NA
III_7755930	III	7755930	0.450623	PC1	4.05719	0	NA	NA	NA	NA	NA	NA	NA	NA	NA
III_7756817	III	7756817	0.0833599	PC1	4.05719	0	NA	NA	NA	NA	NA	NA	NA	NA	NA
III_7757195	III	7757195	0.369987	PC1	4.05719	0	NA	NA	NA	NA	NA	NA	NA	NA	NA
III_7757734	III	7757734	0.143043	PC1	4.05719	0	NA	NA	NA	NA	NA	NA	NA	NA	NA
III_7763262	III	7763262	0.0871966	PC1	4.05719	0	NA	NA	NA	NA	NA	NA	NA	NA	NA
III_7764536	III	7764536	0.0727887	PC1	4.05719	0	NA	NA	NA	NA	NA	NA	NA	NA	NA
III_7766432	III	7766432	0.424635	PC1	4.05719	0	NA	NA	NA	NA	NA	NA	NA	NA	NA
III_7767997	III	7767997	0.0388694	PC1	4.05719	0	NA	NA	NA	NA	NA	NA	NA	NA	NA
III_7773005	III	7773005	0.17478	PC1	4.05719	0	NA	NA	NA	NA	NA	NA	NA	NA	NA
III_7773964	III	7773964	0.0444675	PC1	4.05719	0	NA	NA	NA	NA	NA	NA	NA	NA	NA
III_7775158	III	7775158	0.0605938	PC1	4.05719	0	NA	NA	NA	NA	NA	NA	NA	NA	NA
III_7776511	III	7776511	0.699589	PC1	4.05719	0	NA	NA	NA	NA	NA	NA	NA	NA	NA
III_7776854	III	7776854	0.194071	PC1	4.05719	0	NA	NA	NA	NA	NA	NA	NA	NA	NA
III_7777191	III	7777191	0.0833599	PC1	4.05719	0	NA	NA	NA	NA	NA	NA	NA	NA	NA
III_7779824	III	7779824	0.143043	PC1	4.05719	0	NA	NA	NA	NA	NA	NA	NA	NA	NA
III_7780143	III	7780143	0.118665	PC1	4.05719	0	NA	NA	NA	NA	NA	NA	NA	NA	NA
III_7780321	III	7780321	0.450623	PC1	4.05719	0	NA	NA	NA	NA	NA	NA	NA	NA	NA
III_7780365	III	7780365	0.280892	PC1	4.05719	0	NA	NA	NA	NA	NA	NA	NA	NA	NA
III_7780576	III	7780576	0.143482	PC1	4.05719	0	NA	NA	NA	NA	NA	NA	NA	NA	NA
III_7784589	III	7784589	0.0682803	PC1	4.05719	0	NA	NA	NA	NA	NA	NA	NA	NA	NA
III_7788088	III	7788088	0.0388694	PC1	4.05719	0	NA	NA	NA	NA	NA	NA	NA	NA	NA
III_7788470	III	7788470	0.474726	PC1	4.05719	0	NA	NA	NA	NA	NA	NA	NA	NA	NA
III_7788664	III	7788664	0.142135	PC1	4.05719	0	NA	NA	NA	NA	NA	NA	NA	NA	NA
III_7788842	III	7788842	0.238019	PC1	4.05719	0	NA	NA	NA	NA	NA	NA	NA	NA	NA
III_7789432	III	7789432	0.442289	PC1	4.05719	0	NA	NA	NA	NA	NA	NA	NA	NA	NA
III_7790159	III	7790159	0.0139606	PC1	4.05719	0	NA	NA	NA	NA	NA	NA	NA	NA	NA
III_7791558	III	7791558	0.699589	PC1	4.05719	0	NA	NA	NA	NA	NA	NA	NA	NA	NA
III_7792963	III	7792963	0.17478	PC1	4.05719	0	NA	NA	NA	NA	NA	NA	NA	NA	NA
III_7793502	III	7793502	0.0727887	PC1	4.05719	0	NA	NA	NA	NA	NA	NA	NA	NA	NA
III_7795518	III	7795518	0.143482	PC1	4.05719	0	NA	NA	NA	NA	NA	NA	NA	NA	NA
III_7798025	III	7798025	0.118665	PC1	4.05719	0	NA	NA	NA	NA	NA	NA	NA	NA	NA
III_7798371	III	7798371	0.0833599	PC1	4.05719	0	NA	NA	NA	NA	NA	NA	NA	NA	NA
III_7799331	III	7799331	0.143043	PC1	4.05719	0	NA	NA	NA	NA	NA	NA	NA	NA	NA
III_7799756	III	7799756	0.424635	PC1	4.05719	0	NA	NA	NA	NA	NA	NA	NA	NA	NA
III_7801312	III	7801312	0.450623	PC1	4.05719	0	NA	NA	NA	NA	NA	NA	NA	NA	NA
III_7805070	III	7805070	0.474726	PC1	4.05719	0	NA	NA	NA	NA	NA	NA	NA	NA	NA
III_7805722	III	7805722	0.0183955	PC1	4.05719	0	NA	NA	NA	NA	NA	NA	NA	NA	NA
III_7805723	III	7805723	0.424976	PC1	4.05719	0	NA	NA	NA	NA	NA	NA	NA	NA	NA
III_7806650	III	7806650	0.0444675	PC1	4.05719	0	NA	NA	NA	NA	NA	NA	NA	NA	NA
III_7808719	III	7808719	0.442289	PC1	4.05719	0	NA	NA	NA	NA	NA	NA	NA	NA	NA
III_7809895	III	7809895	0.17478	PC1	4.05719	0	NA	NA	NA	NA	NA	NA	NA	NA	NA
III_7812582	III	7812582	0.00833118	PC1	4.05719	0	NA	NA	NA	NA	NA	NA	NA	NA	NA
III_7815934	III	7815934	0.200918	PC1	4.05719	0	NA	NA	NA	NA	NA	NA	NA	NA	NA
III_7817679	III	7817679	0.118665	PC1	4.05719	0	NA	NA	NA	NA	NA	NA	NA	NA	NA
III_7819393	III	7819393	0.143043	PC1	4.05719	0	NA	NA	NA	NA	NA	NA	NA	NA	NA
III_7821502	III	7821502	0.450623	PC1	4.05719	0	NA	NA	NA	NA	NA	NA	NA	NA	NA
III_7823206	III	7823206	0.474726	PC1	4.05719	0	NA	NA	NA	NA	NA	NA	NA	NA	NA
III_7823422	III	7823422	0.0388694	PC1	4.05719	0	NA	NA	NA	NA	NA	NA	NA	NA	NA
III_7826326	III	7826326	0.699589	PC1	4.05719	0	NA	NA	NA	NA	NA	NA	NA	NA	NA
III_7828167	III	7828167	0.126486	PC1	4.05719	0	NA	NA	NA	NA	NA	NA	NA	NA	NA
III_7829782	III	7829782	0.17478	PC1	4.05719	0	NA	NA	NA	NA	NA	NA	NA	NA	NA
III_7831145	III	7831145	0.238019	PC1	4.05719	0	NA	NA	NA	NA	NA	NA	NA	NA	NA
III_7831877	III	7831877	0.280892	PC1	4.05719	0	NA	NA	NA	NA	NA	NA	NA	NA	NA
III_7833260	III	7833260	0.0605938	PC1	4.05719	0	NA	NA	NA	NA	NA	NA	NA	NA	NA
III_7835825	III	7835825	0.142135	PC1	4.05719	0	NA	NA	NA	NA	NA	NA	NA	NA	NA
III_7838479	III	7838479	0.143043	PC1	4.05719	0	NA	NA	NA	NA	NA	NA	NA	NA	NA
III_7840138	III	7840138	0.474726	PC1	4.05719	0	NA	NA	NA	NA	NA	NA	NA	NA	NA
III_7844493	III	7844493	0.699589	PC1	4.05719	0	NA	NA	NA	NA	NA	NA	NA	NA	NA
III_7844526	III	7844526	0.118665	PC1	4.05719	0	NA	NA	NA	NA	NA	NA	NA	NA	NA
III_7847381	III	7847381	0.336221	PC1	4.05719	0	NA	NA	NA	NA	NA	NA	NA	NA	NA
III_7849353	III	7849353	0.450623	PC1	4.05719	0	NA	NA	NA	NA	NA	NA	NA	NA	NA
III_7851052	III	7851052	0.0727887	PC1	4.05719	0	NA	NA	NA	NA	NA	NA	NA	NA	NA
III_7851503	III	7851503	0.126486	PC1	4.05719	0	NA	NA	NA	NA	NA	NA	NA	NA	NA
III_7851798	III	7851798	0.0833599	PC1	4.05719	0	NA	NA	NA	NA	NA	NA	NA	NA	NA
III_7853304	III	7853304	0.142135	PC1	4.05719	0	NA	NA	NA	NA	NA	NA	NA	NA	NA
III_7854502	III	7854502	0.143043	PC1	4.05719	0	NA	NA	NA	NA	NA	NA	NA	NA	NA
III_7859874	III	7859874	0.474726	PC1	4.05719	0	NA	NA	NA	NA	NA	NA	NA	NA	NA
III_7861346	III	7861346	0.424635	PC1	4.05719	0	NA	NA	NA	NA	NA	NA	NA	NA	NA
III_7863332	III	7863332	0.111514	PC1	4.05719	0	NA	NA	NA	NA	NA	NA	NA	NA	NA
III_7863636	III	7863636	0.238019	PC1	4.05719	0	NA	NA	NA	NA	NA	NA	NA	NA	NA
III_7863656	III	7863656	0.336221	PC1	4.05719	0	NA	NA	NA	NA	NA	NA	NA	NA	NA
III_7864603	III	7864603	0.0605938	PC1	4.05719	0	NA	NA	NA	NA	NA	NA	NA	NA	NA
III_7866694	III	7866694	0.0411879	PC1	4.05719	0	NA	NA	NA	NA	NA	NA	NA	NA	NA
III_7867397	III	7867397	0.118665	PC1	4.05719	0	NA	NA	NA	NA	NA	NA	NA	NA	NA
III_7869027	III	7869027	0.450623	PC1	4.05719	0	NA	NA	NA	NA	NA	NA	NA	NA	NA
III_7870447	III	7870447	0.32007	PC1	4.05719	0	NA	NA	NA	NA	NA	NA	NA	NA	NA
III_7871349	III	7871349	0.126486	PC1	4.05719	0	NA	NA	NA	NA	NA	NA	NA	NA	NA
III_7872003	III	7872003	0.143043	PC1	4.05719	0	NA	NA	NA	NA	NA	NA	NA	NA	NA
III_7872421	III	7872421	0.0833599	PC1	4.05719	0	NA	NA	NA	NA	NA	NA	NA	NA	NA
III_7877126	III	7877126	0.474726	PC1	4.05719	0	NA	NA	NA	NA	NA	NA	NA	NA	NA
III_7877840	III	7877840	0.0444675	PC1	4.05719	0	NA	NA	NA	NA	NA	NA	NA	NA	NA
III_7880911	III	7880911	0.0605938	PC1	4.05719	0	NA	NA	NA	NA	NA	NA	NA	NA	NA
III_7884155	III	7884155	0.0727887	PC1	4.05719	0	NA	NA	NA	NA	NA	NA	NA	NA	NA
III_7884594	III	7884594	0.636409	PC1	4.05719	0	NA	NA	NA	NA	NA	NA	NA	NA	NA
III_7886002	III	7886002	0.118665	PC1	4.05719	0	NA	NA	NA	NA	NA	NA	NA	NA	NA
III_7886139	III	7886139	0.450623	PC1	4.05719	0	NA	NA	NA	NA	NA	NA	NA	NA	NA
III_7887665	III	7887665	0.424635	PC1	4.05719	0	NA	NA	NA	NA	NA	NA	NA	NA	NA
III_7891215	III	7891215	0.252008	PC1	4.05719	0	NA	NA	NA	NA	NA	NA	NA	NA	NA
III_7896578	III	7896578	0.447849	PC1	4.05719	0	NA	NA	NA	NA	NA	NA	NA	NA	NA
III_7898380	III	7898380	0.081644	PC1	4.05719	0	NA	NA	NA	NA	NA	NA	NA	NA	NA
III_7899553	III	7899553	0.126486	PC1	4.05719	0	NA	NA	NA	NA	NA	NA	NA	NA	NA
III_7900257	III	7900257	0.143043	PC1	4.05719	0	NA	NA	NA	NA	NA	NA	NA	NA	NA
III_7904757	III	7904757	0.474726	PC1	4.05719	0	NA	NA	NA	NA	NA	NA	NA	NA	NA
III_7906030	III	7906030	0.32007	PC1	4.05719	0	NA	NA	NA	NA	NA	NA	NA	NA	NA
III_7908182	III	7908182	0.0833599	PC1	4.05719	0	NA	NA	NA	NA	NA	NA	NA	NA	NA
III_7913914	III	7913914	0.699589	PC1	4.05719	0	NA	NA	NA	NA	NA	NA	NA	NA	NA
III_7915277	III	7915277	0.29595	PC1	4.05719	0	NA	NA	NA	NA	NA	NA	NA	NA	NA
III_7916492	III	7916492	0.0388694	PC1	4.05719	0	NA	NA	NA	NA	NA	NA	NA	NA	NA
III_7916567	III	7916567	0.0444675	PC1	4.05719	0	NA	NA	NA	NA	NA	NA	NA	NA	NA
III_7918719	III	7918719	1.2048	PC1	4.05719	0	NA	NA	NA	NA	NA	NA	NA	NA	NA
III_7921084	III	7921084	0.450623	PC1	4.05719	0	NA	NA	NA	NA	NA	NA	NA	NA	NA
III_7921414	III	7921414	0.447849	PC1	4.05719	0	NA	NA	NA	NA	NA	NA	NA	NA	NA
III_7921716	III	7921716	0.424635	PC1	4.05719	0	NA	NA	NA	NA	NA	NA	NA	NA	NA
III_7926028	III	7926028	0.13432	PC1	4.05719	0	NA	NA	NA	NA	NA	NA	NA	NA	NA
III_7926906	III	7926906	0.107288	PC1	4.05719	0	NA	NA	NA	NA	NA	NA	NA	NA	NA
III_7929778	III	7929778	0.346924	PC1	4.05719	0	NA	NA	NA	NA	NA	NA	NA	NA	NA
III_7935253	III	7935253	0.0833599	PC1	4.05719	0	NA	NA	NA	NA	NA	NA	NA	NA	NA
III_7938977	III	7938977	0.0727887	PC1	4.05719	0	NA	NA	NA	NA	NA	NA	NA	NA	NA
III_7939572	III	7939572	0.0366651	PC1	4.05719	0	NA	NA	NA	NA	NA	NA	NA	NA	NA
III_7942806	III	7942806	0.450623	PC1	4.05719	0	NA	NA	NA	NA	NA	NA	NA	NA	NA
III_7944737	III	7944737	0.0444675	PC1	4.05719	0	NA	NA	NA	NA	NA	NA	NA	NA	NA
III_7945004	III	7945004	0.447849	PC1	4.05719	0	NA	NA	NA	NA	NA	NA	NA	NA	NA
III_7945873	III	7945873	0.143043	PC1	4.05719	0	NA	NA	NA	NA	NA	NA	NA	NA	NA
III_7946082	III	7946082	0.32007	PC1	4.05719	0	NA	NA	NA	NA	NA	NA	NA	NA	NA
III_7946754	III	7946754	0.107288	PC1	4.05719	0	NA	NA	NA	NA	NA	NA	NA	NA	NA
III_7947393	III	7947393	0.126486	PC1	4.05719	0	NA	NA	NA	NA	NA	NA	NA	NA	NA
III_7949227	III	7949227	1.43955	PC1	4.05719	0	NA	NA	NA	NA	NA	NA	NA	NA	NA
III_7951791	III	7951791	0.313918	PC1	4.05719	0	NA	NA	NA	NA	NA	NA	NA	NA	NA
III_7952470	III	7952470	0.0366651	PC1	4.05719	0	NA	NA	NA	NA	NA	NA	NA	NA	NA
III_7952755	III	7952755	0.0833599	PC1	4.05719	0	NA	NA	NA	NA	NA	NA	NA	NA	NA
III_7955697	III	7955697	0.442289	PC1	4.05719	0	NA	NA	NA	NA	NA	NA	NA	NA	NA
III_7956261	III	7956261	0.13432	PC1	4.05719	0	NA	NA	NA	NA	NA	NA	NA	NA	NA
III_7966599	III	7966599	0.0727887	PC1	4.05719	0	NA	NA	NA	NA	NA	NA	NA	NA	NA
III_7968339	III	7968339	0.0605938	PC1	4.05719	0	NA	NA	NA	NA	NA	NA	NA	NA	NA
III_7968714	III	7968714	0.32007	PC1	4.05719	0	NA	NA	NA	NA	NA	NA	NA	NA	NA
III_7970952	III	7970952	0.126486	PC1	4.05719	0	NA	NA	NA	NA	NA	NA	NA	NA	NA
III_7973800	III	7973800	0.0444675	PC1	4.05719	0	NA	NA	NA	NA	NA	NA	NA	NA	NA
III_7974819	III	7974819	0.699589	PC1	4.05719	0	NA	NA	NA	NA	NA	NA	NA	NA	NA
III_7979020	III	7979020	0.107288	PC1	4.05719	0	NA	NA	NA	NA	NA	NA	NA	NA	NA
III_7979730	III	7979730	0.623092	PC1	4.05719	0	NA	NA	NA	NA	NA	NA	NA	NA	NA
III_7981631	III	7981631	0.424635	PC1	4.05719	0	NA	NA	NA	NA	NA	NA	NA	NA	NA
III_7982302	III	7982302	1.63684	PC1	4.05719	0	NA	NA	NA	NA	NA	NA	NA	NA	NA
III_7982897	III	7982897	0.0833599	PC1	4.05719	0	NA	NA	NA	NA	NA	NA	NA	NA	NA
III_7984909	III	7984909	0.143043	PC1	4.05719	0	NA	NA	NA	NA	NA	NA	NA	NA	NA
III_7985279	III	7985279	1.56184	PC1	4.05719	0	NA	NA	NA	NA	NA	NA	NA	NA	NA
III_7985304	III	7985304	0.375962	PC1	4.05719	0	NA	NA	NA	NA	NA	NA	NA	NA	NA
III_7985446	III	7985446	0.0935467	PC1	4.05719	0	NA	NA	NA	NA	NA	NA	NA	NA	NA
III_7986513	III	7986513	0.13432	PC1	4.05719	0	NA	NA	NA	NA	NA	NA	NA	NA	NA
III_7987366	III	7987366	1.26791	PC1	4.05719	0	NA	NA	NA	NA	NA	NA	NA	NA	NA
III_7991423	III	7991423	0.474726	PC1	4.05719	0	NA	NA	NA	NA	NA	NA	NA	NA	NA
III_7992457	III	7992457	0.329392	PC1	4.05719	0	NA	NA	NA	NA	NA	NA	NA	NA	NA
III_7997117	III	7997117	0.359196	PC1	4.05719	0	NA	NA	NA	NA	NA	NA	NA	NA	NA
III_7998591	III	7998591	0.0525918	PC1	4.05719	0	NA	NA	NA	NA	NA	NA	NA	NA	NA
III_7999814	III	7999814	0.442289	PC1	4.05719	0	NA	NA	NA	NA	NA	NA	NA	NA	NA
III_8000768	III	8000768	0.0444675	PC1	4.05719	0	NA	NA	NA	NA	NA	NA	NA	NA	NA
III_8001998	III	8001998	0.175986	PC1	4.05719	0	NA	NA	NA	NA	NA	NA	NA	NA	NA
III_8003460	III	8003460	0.424635	PC1	4.05719	0	NA	NA	NA	NA	NA	NA	NA	NA	NA
III_8005148	III	8005148	0.92904	PC1	4.05719	0	NA	NA	NA	NA	NA	NA	NA	NA	NA
III_8005314	III	8005314	0.375962	PC1	4.05719	0	NA	NA	NA	NA	NA	NA	NA	NA	NA
III_8007725	III	8007725	1.56184	PC1	4.05719	0	NA	NA	NA	NA	NA	NA	NA	NA	NA
III_8010300	III	8010300	0.143043	PC1	4.05719	0	NA	NA	NA	NA	NA	NA	NA	NA	NA
III_8010348	III	8010348	0.474726	PC1	4.05719	0	NA	NA	NA	NA	NA	NA	NA	NA	NA
III_8010710	III	8010710	0.13432	PC1	4.05719	0	NA	NA	NA	NA	NA	NA	NA	NA	NA
III_8015057	III	8015057	0.32007	PC1	4.05719	0	NA	NA	NA	NA	NA	NA	NA	NA	NA
III_8016607	III	8016607	0.0525918	PC1	4.05719	0	NA	NA	NA	NA	NA	NA	NA	NA	NA
III_8016693	III	8016693	1.26791	PC1	4.05719	0	NA	NA	NA	NA	NA	NA	NA	NA	NA
III_8018224	III	8018224	0.0444675	PC1	4.05719	0	NA	NA	NA	NA	NA	NA	NA	NA	NA
III_8019905	III	8019905	0.126486	PC1	4.05719	0	NA	NA	NA	NA	NA	NA	NA	NA	NA
III_8022046	III	8022046	0.385969	PC1	4.05719	0	NA	NA	NA	NA	NA	NA	NA	NA	NA
III_8026260	III	8026260	0.0416002	PC1	4.05719	0	NA	NA	NA	NA	NA	NA	NA	NA	NA
III_8029606	III	8029606	1.56184	PC1	4.05719	0	NA	NA	NA	NA	NA	NA	NA	NA	NA
III_8029927	III	8029927	0.0833599	PC1	4.05719	0	NA	NA	NA	NA	NA	NA	NA	NA	NA
III_8030402	III	8030402	0.957197	PC1	4.05719	0	NA	NA	NA	NA	NA	NA	NA	NA	NA
III_8030819	III	8030819	0.474726	PC1	4.05719	0	NA	NA	NA	NA	NA	NA	NA	NA	NA
III_8033968	III	8033968	0.553849	PC1	4.05719	0	NA	NA	NA	NA	NA	NA	NA	NA	NA
III_8034112	III	8034112	0.375962	PC1	4.05719	0	NA	NA	NA	NA	NA	NA	NA	NA	NA
III_8034186	III	8034186	0.286273	PC1	4.05719	0	NA	NA	NA	NA	NA	NA	NA	NA	NA
III_8034369	III	8034369	0.0605938	PC1	4.05719	0	NA	NA	NA	NA	NA	NA	NA	NA	NA
III_8036365	III	8036365	0.143043	PC1	4.05719	0	NA	NA	NA	NA	NA	NA	NA	NA	NA
III_8042211	III	8042211	0.699589	PC1	4.05719	0	NA	NA	NA	NA	NA	NA	NA	NA	NA
III_8042310	III	8042310	0.359196	PC1	4.05719	0	NA	NA	NA	NA	NA	NA	NA	NA	NA
III_8045277	III	8045277	0.0833599	PC1	4.05719	0	NA	NA	NA	NA	NA	NA	NA	NA	NA
III_8050355	III	8050355	0.474726	PC1	4.05719	0	NA	NA	NA	NA	NA	NA	NA	NA	NA
III_8050541	III	8050541	0.0525918	PC1	4.05719	0	NA	NA	NA	NA	NA	NA	NA	NA	NA
III_8051440	III	8051440	0.375962	PC1	4.05719	0	NA	NA	NA	NA	NA	NA	NA	NA	NA
III_8051532	III	8051532	0.13432	PC1	4.05719	0	NA	NA	NA	NA	NA	NA	NA	NA	NA
III_8052717	III	8052717	0.957197	PC1	4.05719	0	NA	NA	NA	NA	NA	NA	NA	NA	NA
III_8055056	III	8055056	0.32007	PC1	4.05719	0	NA	NA	NA	NA	NA	NA	NA	NA	NA
III_8056285	III	8056285	1.56184	PC1	4.05719	0	NA	NA	NA	NA	NA	NA	NA	NA	NA
III_8058786	III	8058786	0.442289	PC1	4.05719	0	NA	NA	NA	NA	NA	NA	NA	NA	NA
III_8062142	III	8062142	0.0605938	PC1	4.05719	0	NA	NA	NA	NA	NA	NA	NA	NA	NA
III_8064546	III	8064546	0.0833599	PC1	4.05719	0	NA	NA	NA	NA	NA	NA	NA	NA	NA
III_8065619	III	8065619	0.0719721	PC1	4.05719	0	NA	NA	NA	NA	NA	NA	NA	NA	NA
III_8065689	III	8065689	0.699589	PC1	4.05719	0	NA	NA	NA	NA	NA	NA	NA	NA	NA
III_8065857	III	8065857	0.359196	PC1	4.05719	0	NA	NA	NA	NA	NA	NA	NA	NA	NA
III_8066078	III	8066078	0.286273	PC1	4.05719	0	NA	NA	NA	NA	NA	NA	NA	NA	NA
III_8068571	III	8068571	0.375962	PC1	4.05719	0	NA	NA	NA	NA	NA	NA	NA	NA	NA
III_8068637	III	8068637	0.474726	PC1	4.05719	0	NA	NA	NA	NA	NA	NA	NA	NA	NA
III_8069090	III	8069090	1.63684	PC1	4.05719	0	NA	NA	NA	NA	NA	NA	NA	NA	NA
III_8069473	III	8069473	0.957197	PC1	4.05719	0	NA	NA	NA	NA	NA	NA	NA	NA	NA
III_8075352	III	8075352	0.143043	PC1	4.05719	0	NA	NA	NA	NA	NA	NA	NA	NA	NA
III_8077522	III	8077522	0.0416002	PC1	4.05719	0	NA	NA	NA	NA	NA	NA	NA	NA	NA
III_8079796	III	8079796	0.0794107	PC1	4.05719	0	NA	NA	NA	NA	NA	NA	NA	NA	NA
III_8084554	III	8084554	0.0525918	PC1	4.05719	0	NA	NA	NA	NA	NA	NA	NA	NA	NA
III_8085290	III	8085290	0.442289	PC1	4.05719	0	NA	NA	NA	NA	NA	NA	NA	NA	NA
III_8085423	III	8085423	0.0605938	PC1	4.05719	0	NA	NA	NA	NA	NA	NA	NA	NA	NA
III_8088415	III	8088415	0.175271	PC1	4.05719	0	NA	NA	NA	NA	NA	NA	NA	NA	NA
III_8090751	III	8090751	0.424635	PC1	4.05719	0	NA	NA	NA	NA	NA	NA	NA	NA	NA
III_8090791	III	8090791	0.375962	PC1	4.05719	0	NA	NA	NA	NA	NA	NA	NA	NA	NA
III_8090824	III	8090824	0.474726	PC1	4.05719	0	NA	NA	NA	NA	NA	NA	NA	NA	NA
III_8093257	III	8093257	0.238878	PC1	4.05719	0	NA	NA	NA	NA	NA	NA	NA	NA	NA
III_8100163	III	8100163	0.32007	PC1	4.05719	0	NA	NA	NA	NA	NA	NA	NA	NA	NA
III_8106349	III	8106349	0.95949	PC1	4.05719	0	NA	NA	NA	NA	NA	NA	NA	NA	NA
III_8106407	III	8106407	0.157701	PC1	4.05719	0	NA	NA	NA	NA	NA	NA	NA	NA	NA
III_8109267	III	8109267	0.376638	PC1	4.05719	0	NA	NA	NA	NA	NA	NA	NA	NA	NA
III_8114579	III	8114579	0.0525918	PC1	4.05719	0	NA	NA	NA	NA	NA	NA	NA	NA	NA
III_8115166	III	8115166	0.0472753	PC1	4.05719	0	NA	NA	NA	NA	NA	NA	NA	NA	NA
III_8115183	III	8115183	0.0833599	PC1	4.05719	0	NA	NA	NA	NA	NA	NA	NA	NA	NA
III_8121221	III	8121221	0.0605938	PC1	4.05719	0	NA	NA	NA	NA	NA	NA	NA	NA	NA
III_8123036	III	8123036	0.474726	PC1	4.05719	0	NA	NA	NA	NA	NA	NA	NA	NA	NA
III_8123288	III	8123288	0.238878	PC1	4.05719	0	NA	NA	NA	NA	NA	NA	NA	NA	NA
III_8125501	III	8125501	0.143043	PC1	4.05719	0	NA	NA	NA	NA	NA	NA	NA	NA	NA
III_8129421	III	8129421	0.126486	PC1	4.05719	0	NA	NA	NA	NA	NA	NA	NA	NA	NA
III_8129527	III	8129527	0.0399283	PC1	4.05719	0	NA	NA	NA	NA	NA	NA	NA	NA	NA
III_8130544	III	8130544	0.375962	PC1	4.05719	0	NA	NA	NA	NA	NA	NA	NA	NA	NA
III_8134338	III	8134338	0.0416002	PC1	4.05719	0	NA	NA	NA	NA	NA	NA	NA	NA	NA
III_8136776	III	8136776	0.95949	PC1	4.05719	0	NA	NA	NA	NA	NA	NA	NA	NA	NA
III_8138820	III	8138820	0.00785664	PC1	4.05719	0	NA	NA	NA	NA	NA	NA	NA	NA	NA
III_8139847	III	8139847	0.0382848	PC1	4.05719	0	NA	NA	NA	NA	NA	NA	NA	NA	NA
III_8143215	III	8143215	0.186127	PC1	4.05719	0	NA	NA	NA	NA	NA	NA	NA	NA	NA
III_8145476	III	8145476	0.0833599	PC1	4.05719	0	NA	NA	NA	NA	NA	NA	NA	NA	NA
III_8147683	III	8147683	0.0605938	PC1	4.05719	0	NA	NA	NA	NA	NA	NA	NA	NA	NA
III_8147930	III	8147930	0.424635	PC1	4.05719	0	NA	NA	NA	NA	NA	NA	NA	NA	NA
III_8150149	III	8150149	0.0525918	PC1	4.05719	0	NA	NA	NA	NA	NA	NA	NA	NA	NA
III_8150637	III	8150637	0.727139	PC1	4.05719	0	NA	NA	NA	NA	NA	NA	NA	NA	NA
III_8150913	III	8150913	0.238878	PC1	4.05719	0	NA	NA	NA	NA	NA	NA	NA	NA	NA
III_8151099	III	8151099	0.126486	PC1	4.05719	0	NA	NA	NA	NA	NA	NA	NA	NA	NA
III_8154549	III	8154549	0.474726	PC1	4.05719	0	NA	NA	NA	NA	NA	NA	NA	NA	NA
III_8154972	III	8154972	0.026307	PC1	4.05719	0	NA	NA	NA	NA	NA	NA	NA	NA	NA
III_8158075	III	8158075	0.228595	PC1	4.05719	0	NA	NA	NA	NA	NA	NA	NA	NA	NA
III_8158142	III	8158142	0.107288	PC1	4.05719	0	NA	NA	NA	NA	NA	NA	NA	NA	NA
III_8158529	III	8158529	0.375962	PC1	4.05719	0	NA	NA	NA	NA	NA	NA	NA	NA	NA
III_8159720	III	8159720	0.376638	PC1	4.05719	0	NA	NA	NA	NA	NA	NA	NA	NA	NA
III_8160482	III	8160482	0.286273	PC1	4.05719	0	NA	NA	NA	NA	NA	NA	NA	NA	NA
III_8163391	III	8163391	0.12377	PC1	4.05719	0	NA	NA	NA	NA	NA	NA	NA	NA	NA
III_8174211	III	8174211	0.0605938	PC1	4.05719	0	NA	NA	NA	NA	NA	NA	NA	NA	NA
III_8178483	III	8178483	0.173875	PC1	4.05719	0	NA	NA	NA	NA	NA	NA	NA	NA	NA
III_8179835	III	8179835	0.727139	PC1	4.05719	0	NA	NA	NA	NA	NA	NA	NA	NA	NA
III_8180462	III	8180462	0.316971	PC1	4.05719	0	NA	NA	NA	NA	NA	NA	NA	NA	NA
III_8180862	III	8180862	0.0525918	PC1	4.05719	0	NA	NA	NA	NA	NA	NA	NA	NA	NA
III_8181103	III	8181103	0.474726	PC1	4.05719	0	NA	NA	NA	NA	NA	NA	NA	NA	NA
III_8181772	III	8181772	0.442289	PC1	4.05719	0	NA	NA	NA	NA	NA	NA	NA	NA	NA
III_8181968	III	8181968	1.15525	PC1	4.05719	0	NA	NA	NA	NA	NA	NA	NA	NA	NA
III_8182542	III	8182542	0.517785	PC1	4.05719	0	NA	NA	NA	NA	NA	NA	NA	NA	NA
III_8188887	III	8188887	0.107288	PC1	4.05719	0	NA	NA	NA	NA	NA	NA	NA	NA	NA
III_8190450	III	8190450	0.375962	PC1	4.05719	0	NA	NA	NA	NA	NA	NA	NA	NA	NA
III_8190621	III	8190621	0.403675	PC1	4.05719	0	NA	NA	NA	NA	NA	NA	NA	NA	NA
III_8191313	III	8191313	0.126486	PC1	4.05719	0	NA	NA	NA	NA	NA	NA	NA	NA	NA
III_8193305	III	8193305	0.12377	PC1	4.05719	0	NA	NA	NA	NA	NA	NA	NA	NA	NA
III_8201749	III	8201749	0.0525918	PC1	4.05719	0	NA	NA	NA	NA	NA	NA	NA	NA	NA
III_8202564	III	8202564	0.0605938	PC1	4.05719	0	NA	NA	NA	NA	NA	NA	NA	NA	NA
III_8202833	III	8202833	0.0368039	PC1	4.05719	0	NA	NA	NA	NA	NA	NA	NA	NA	NA
III_8204667	III	8204667	0.0833599	PC1	4.05719	0	NA	NA	NA	NA	NA	NA	NA	NA	NA
III_8204871	III	8204871	0.0746952	PC1	4.05719	0	NA	NA	NA	NA	NA	NA	NA	NA	NA
III_8212840	III	8212840	0.442289	PC1	4.05719	0	NA	NA	NA	NA	NA	NA	NA	NA	NA
III_8214830	III	8214830	0.727139	PC1	4.05719	0	NA	NA	NA	NA	NA	NA	NA	NA	NA
III_8214891	III	8214891	0.32007	PC1	4.05719	0	NA	NA	NA	NA	NA	NA	NA	NA	NA
III_8215591	III	8215591	0.376638	PC1	4.05719	0	NA	NA	NA	NA	NA	NA	NA	NA	NA
III_8215772	III	8215772	0.656022	PC1	4.05719	0	NA	NA	NA	NA	NA	NA	NA	NA	NA
III_8216681	III	8216681	0.0480648	PC1	4.05719	0	NA	NA	NA	NA	NA	NA	NA	NA	NA
III_8216694	III	8216694	0.173875	PC1	4.05719	0	NA	NA	NA	NA	NA	NA	NA	NA	NA
III_8219140	III	8219140	0.426307	PC1	4.05719	0	NA	NA	NA	NA	NA	NA	NA	NA	NA
III_8223416	III	8223416	0.434646	PC1	4.05719	0	NA	NA	NA	NA	NA	NA	NA	NA	NA
III_8224720	III	8224720	0.12377	PC1	4.05719	0	NA	NA	NA	NA	NA	NA	NA	NA	NA
III_8228149	III	8228149	0.0833599	PC1	4.05719	0	NA	NA	NA	NA	NA	NA	NA	NA	NA
III_8232726	III	8232726	0.0525918	PC1	4.05719	0	NA	NA	NA	NA	NA	NA	NA	NA	NA
III_8233367	III	8233367	0.0605938	PC1	4.05719	0	NA	NA	NA	NA	NA	NA	NA	NA	NA
III_8241424	III	8241424	0.0368039	PC1	4.05719	0	NA	NA	NA	NA	NA	NA	NA	NA	NA
III_8244555	III	8244555	0.0416002	PC1	4.05719	0	NA	NA	NA	NA	NA	NA	NA	NA	NA
III_8245042	III	8245042	0.442289	PC1	4.05719	0	NA	NA	NA	NA	NA	NA	NA	NA	NA
III_8247389	III	8247389	0.424635	PC1	4.05719	0	NA	NA	NA	NA	NA	NA	NA	NA	NA
III_8249642	III	8249642	0.142135	PC1	4.05719	0	NA	NA	NA	NA	NA	NA	NA	NA	NA
III_8249676	III	8249676	0.126486	PC1	4.05719	0	NA	NA	NA	NA	NA	NA	NA	NA	NA
III_8249726	III	8249726	0.0738021	PC1	4.05719	0	NA	NA	NA	NA	NA	NA	NA	NA	NA
III_8251820	III	8251820	0.155152	PC1	4.05719	0	NA	NA	NA	NA	NA	NA	NA	NA	NA
III_8252627	III	8252627	0.800636	PC1	4.05719	0	NA	NA	NA	NA	NA	NA	NA	NA	NA
III_8253452	III	8253452	0.0833599	PC1	4.05719	0	NA	NA	NA	NA	NA	NA	NA	NA	NA
III_8254319	III	8254319	0.12377	PC1	4.05719	0	NA	NA	NA	NA	NA	NA	NA	NA	NA
III_8266010	III	8266010	0.0416002	PC1	4.05719	0	NA	NA	NA	NA	NA	NA	NA	NA	NA
III_8266098	III	8266098	0.0605938	PC1	4.05719	0	NA	NA	NA	NA	NA	NA	NA	NA	NA
III_8266784	III	8266784	0.173875	PC1	4.05719	0	NA	NA	NA	NA	NA	NA	NA	NA	NA
III_8269370	III	8269370	0.193397	PC1	4.05719	0	NA	NA	NA	NA	NA	NA	NA	NA	NA
III_8270419	III	8270419	0.142135	PC1	4.05719	0	NA	NA	NA	NA	NA	NA	NA	NA	NA
III_8271840	III	8271840	0.474726	PC1	4.05719	0	NA	NA	NA	NA	NA	NA	NA	NA	NA
III_8278232	III	8278232	0.00833118	PC1	4.05719	0	NA	NA	NA	NA	NA	NA	NA	NA	NA
III_8278510	III	8278510	0.0833599	PC1	4.05719	0	NA	NA	NA	NA	NA	NA	NA	NA	NA
III_8279980	III	8279980	0.263165	PC1	4.05719	0	NA	NA	NA	NA	NA	NA	NA	NA	NA
III_8281627	III	8281627	0.376638	PC1	4.05719	0	NA	NA	NA	NA	NA	NA	NA	NA	NA
III_8282039	III	8282039	0.0472753	PC1	4.05719	0	NA	NA	NA	NA	NA	NA	NA	NA	NA
III_8286511	III	8286511	0.800636	PC1	4.05719	0	NA	NA	NA	NA	NA	NA	NA	NA	NA
III_8294170	III	8294170	0.474726	PC1	4.05719	0	NA	NA	NA	NA	NA	NA	NA	NA	NA
III_8295731	III	8295731	0.193397	PC1	4.05719	0	NA	NA	NA	NA	NA	NA	NA	NA	NA
III_8297264	III	8297264	0.32007	PC1	4.05719	0	NA	NA	NA	NA	NA	NA	NA	NA	NA
III_8297271	III	8297271	0.126486	PC1	4.05719	0	NA	NA	NA	NA	NA	NA	NA	NA	NA
III_8299978	III	8299978	0.381916	PC1	4.05719	0	NA	NA	NA	NA	NA	NA	NA	NA	NA
III_8303511	III	8303511	0.173875	PC1	4.05719	0	NA	NA	NA	NA	NA	NA	NA	NA	NA
III_8304764	III	8304764	0.0605938	PC1	4.05719	0	NA	NA	NA	NA	NA	NA	NA	NA	NA
III_8305441	III	8305441	0.693501	PC1	4.05719	0	NA	NA	NA	NA	NA	NA	NA	NA	NA
III_8305665	III	8305665	0.0875762	PC1	4.05719	0	NA	NA	NA	NA	NA	NA	NA	NA	NA
III_8308973	III	8308973	0.0413442	PC1	4.05719	0	NA	NA	NA	NA	NA	NA	NA	NA	NA
III_8309024	III	8309024	0.0833599	PC1	4.05719	0	NA	NA	NA	NA	NA	NA	NA	NA	NA
III_8311887	III	8311887	0.442289	PC1	4.05719	0	NA	NA	NA	NA	NA	NA	NA	NA	NA
III_8311987	III	8311987	0.0416002	PC1	4.05719	0	NA	NA	NA	NA	NA	NA	NA	NA	NA
III_8315503	III	8315503	0.0988435	PC1	4.05719	0	NA	NA	NA	NA	NA	NA	NA	NA	NA
III_8320174	III	8320174	0.107288	PC1	4.05719	0	NA	NA	NA	NA	NA	NA	NA	NA	NA
III_8325910	III	8325910	0.310456	PC1	4.05719	0	NA	NA	NA	NA	NA	NA	NA	NA	NA
III_8326326	III	8326326	0.00833118	PC1	4.05719	0	NA	NA	NA	NA	NA	NA	NA	NA	NA
III_8328506	III	8328506	0.359601	PC1	4.05719	0	NA	NA	NA	NA	NA	NA	NA	NA	NA
III_8328596	III	8328596	0.142135	PC1	4.05719	0	NA	NA	NA	NA	NA	NA	NA	NA	NA
III_8331617	III	8331617	0.656022	PC1	4.05719	0	NA	NA	NA	NA	NA	NA	NA	NA	NA
III_8331766	III	8331766	0.582538	PC1	4.05719	0	NA	NA	NA	NA	NA	NA	NA	NA	NA
III_8353285	III	8353285	0.0875762	PC1	4.05719	0	NA	NA	NA	NA	NA	NA	NA	NA	NA
III_8354428	III	8354428	0.0605938	PC1	4.05719	0	NA	NA	NA	NA	NA	NA	NA	NA	NA
III_8354702	III	8354702	0.693501	PC1	4.05719	0	NA	NA	NA	NA	NA	NA	NA	NA	NA
III_8357184	III	8357184	0.0959819	PC1	4.05719	0	NA	NA	NA	NA	NA	NA	NA	NA	NA
III_8357331	III	8357331	0.126486	PC1	4.05719	0	NA	NA	NA	NA	NA	NA	NA	NA	NA
III_8357733	III	8357733	0.442289	PC1	4.05719	0	NA	NA	NA	NA	NA	NA	NA	NA	NA
III_8361735	III	8361735	0.26731	PC1	4.05719	0	NA	NA	NA	NA	NA	NA	NA	NA	NA
III_8363674	III	8363674	0.524489	PC1	4.05719	0	NA	NA	NA	NA	NA	NA	NA	NA	NA
III_8365279	III	8365279	0.193397	PC1	4.05719	0	NA	NA	NA	NA	NA	NA	NA	NA	NA
III_8369811	III	8369811	0.800636	PC1	4.05719	0	NA	NA	NA	NA	NA	NA	NA	NA	NA
III_8370456	III	8370456	0.359601	PC1	4.05719	0	NA	NA	NA	NA	NA	NA	NA	NA	NA
III_8370767	III	8370767	0.786549	PC1	4.05719	0	NA	NA	NA	NA	NA	NA	NA	NA	NA
III_8373466	III	8373466	0.0833599	PC1	4.05719	0	NA	NA	NA	NA	NA	NA	NA	NA	NA
III_8373957	III	8373957	0.582538	PC1	4.05719	0	NA	NA	NA	NA	NA	NA	NA	NA	NA
III_8375061	III	8375061	0.158268	PC1	4.05719	0	NA	NA	NA	NA	NA	NA	NA	NA	NA
III_8378695	III	8378695	0.142135	PC1	4.05719	0	NA	NA	NA	NA	NA	NA	NA	NA	NA
III_8383672	III	8383672	0.442289	PC1	4.05719	0	NA	NA	NA	NA	NA	NA	NA	NA	NA
III_8387635	III	8387635	0.0959819	PC1	4.05719	0	NA	NA	NA	NA	NA	NA	NA	NA	NA
III_8388464	III	8388464	0.0875762	PC1	4.05719	0	NA	NA	NA	NA	NA	NA	NA	NA	NA
III_8389578	III	8389578	0.0605938	PC1	4.05719	0	NA	NA	NA	NA	NA	NA	NA	NA	NA
III_8389756	III	8389756	0.0255479	PC1	4.05719	0	NA	NA	NA	NA	NA	NA	NA	NA	NA
III_8391036	III	8391036	0.310456	PC1	4.05719	0	NA	NA	NA	NA	NA	NA	NA	NA	NA
III_8395744	III	8395744	0.800636	PC1	4.05719	0	NA	NA	NA	NA	NA	NA	NA	NA	NA
III_8396916	III	8396916	0.786549	PC1	4.05719	0	NA	NA	NA	NA	NA	NA	NA	NA	NA
III_8402533	III	8402533	0.0472753	PC1	4.05719	0	NA	NA	NA	NA	NA	NA	NA	NA	NA
III_8403780	III	8403780	0.0833599	PC1	4.05719	0	NA	NA	NA	NA	NA	NA	NA	NA	NA
III_8405332	III	8405332	0.142135	PC1	4.05719	0	NA	NA	NA	NA	NA	NA	NA	NA	NA
III_8413051	III	8413051	0.543555	PC1	4.05719	0	NA	NA	NA	NA	NA	NA	NA	NA	NA
III_8413204	III	8413204	0.0605938	PC1	4.05719	0	NA	NA	NA	NA	NA	NA	NA	NA	NA
III_8414588	III	8414588	0.442289	PC1	4.05719	0	NA	NA	NA	NA	NA	NA	NA	NA	NA
III_8416537	III	8416537	0.524489	PC1	4.05719	0	NA	NA	NA	NA	NA	NA	NA	NA	NA
III_8416760	III	8416760	0.158268	PC1	4.05719	0	NA	NA	NA	NA	NA	NA	NA	NA	NA
III_8420363	III	8420363	1.00614	PC1	4.05719	0	NA	NA	NA	NA	NA	NA	NA	NA	NA
III_8422106	III	8422106	0.474726	PC1	4.05719	0	NA	NA	NA	NA	NA	NA	NA	NA	NA
III_8423208	III	8423208	0.126486	PC1	4.05719	0	NA	NA	NA	NA	NA	NA	NA	NA	NA
III_8424236	III	8424236	0.114756	PC1	4.05719	0	NA	NA	NA	NA	NA	NA	NA	NA	NA
III_8424543	III	8424543	0.0875762	PC1	4.05719	0	NA	NA	NA	NA	NA	NA	NA	NA	NA
III_8424990	III	8424990	0.151481	PC1	4.05719	0	NA	NA	NA	NA	NA	NA	NA	NA	NA
III_8425963	III	8425963	0.0833599	PC1	4.05719	0	NA	NA	NA	NA	NA	NA	NA	NA	NA
III_8430079	III	8430079	0.0959819	PC1	4.05719	0	NA	NA	NA	NA	NA	NA	NA	NA	NA
III_8433086	III	8433086	0.442289	PC1	4.05719	0	NA	NA	NA	NA	NA	NA	NA	NA	NA
III_8433281	III	8433281	0.32007	PC1	4.05719	0	NA	NA	NA	NA	NA	NA	NA	NA	NA
III_8434199	III	8434199	0.290421	PC1	4.05719	0	NA	NA	NA	NA	NA	NA	NA	NA	NA
III_8436808	III	8436808	0.193397	PC1	4.05719	0	NA	NA	NA	NA	NA	NA	NA	NA	NA
III_8436956	III	8436956	0.0605938	PC1	4.05719	0	NA	NA	NA	NA	NA	NA	NA	NA	NA
III_8437737	III	8437737	0.310456	PC1	4.05719	0	NA	NA	NA	NA	NA	NA	NA	NA	NA
III_8439420	III	8439420	0.474726	PC1	4.05719	0	NA	NA	NA	NA	NA	NA	NA	NA	NA
III_8440492	III	8440492	0.543555	PC1	4.05719	0	NA	NA	NA	NA	NA	NA	NA	NA	NA
III_8443772	III	8443772	0.151481	PC1	4.05719	0	NA	NA	NA	NA	NA	NA	NA	NA	NA
III_8444971	III	8444971	0.0833599	PC1	4.05719	0	NA	NA	NA	NA	NA	NA	NA	NA	NA
III_8450127	III	8450127	1.00614	PC1	4.05719	0	NA	NA	NA	NA	NA	NA	NA	NA	NA
III_8451086	III	8451086	0.114756	PC1	4.05719	0	NA	NA	NA	NA	NA	NA	NA	NA	NA
III_8451642	III	8451642	0.0472753	PC1	4.05719	0	NA	NA	NA	NA	NA	NA	NA	NA	NA
III_8456300	III	8456300	0.442289	PC1	4.05719	0	NA	NA	NA	NA	NA	NA	NA	NA	NA
III_8459055	III	8459055	0.0959819	PC1	4.05719	0	NA	NA	NA	NA	NA	NA	NA	NA	NA
III_8462081	III	8462081	0.32007	PC1	4.05719	0	NA	NA	NA	NA	NA	NA	NA	NA	NA
III_8463360	III	8463360	0.474726	PC1	4.05719	0	NA	NA	NA	NA	NA	NA	NA	NA	NA
III_8466478	III	8466478	0.126486	PC1	4.05719	0	NA	NA	NA	NA	NA	NA	NA	NA	NA
III_8468288	III	8468288	0.151481	PC1	4.05719	0	NA	NA	NA	NA	NA	NA	NA	NA	NA
III_8468522	III	8468522	0.290421	PC1	4.05719	0	NA	NA	NA	NA	NA	NA	NA	NA	NA
III_8469117	III	8469117	0.0875762	PC1	4.05719	0	NA	NA	NA	NA	NA	NA	NA	NA	NA
III_8469376	III	8469376	0.0833599	PC1	4.05719	0	NA	NA	NA	NA	NA	NA	NA	NA	NA
III_8469813	III	8469813	0.381916	PC1	4.05719	0	NA	NA	NA	NA	NA	NA	NA	NA	NA
III_8471451	III	8471451	0.310456	PC1	4.05719	0	NA	NA	NA	NA	NA	NA	NA	NA	NA
III_8472153	III	8472153	1.00614	PC1	4.05719	0	NA	NA	NA	NA	NA	NA	NA	NA	NA
III_8473714	III	8473714	0.376638	PC1	4.05719	0	NA	NA	NA	NA	NA	NA	NA	NA	NA
III_8480746	III	8480746	0.0416002	PC1	4.05719	0	NA	NA	NA	NA	NA	NA	NA	NA	NA
III_8480988	III	8480988	0.32007	PC1	4.05719	0	NA	NA	NA	NA	NA	NA	NA	NA	NA
III_8482975	III	8482975	0.152105	PC1	4.05719	0	NA	NA	NA	NA	NA	NA	NA	NA	NA
III_8483594	III	8483594	0.474726	PC1	4.05719	0	NA	NA	NA	NA	NA	NA	NA	NA	NA
III_8485692	III	8485692	0.0959819	PC1	4.05719	0	NA	NA	NA	NA	NA	NA	NA	NA	NA
III_8487933	III	8487933	0.040809	PC1	4.05719	0	NA	NA	NA	NA	NA	NA	NA	NA	NA
III_8488250	III	8488250	0.0833599	PC1	4.05719	0	NA	NA	NA	NA	NA	NA	NA	NA	NA
III_8492036	III	8492036	0.442289	PC1	4.05719	0	NA	NA	NA	NA	NA	NA	NA	NA	NA
III_8493498	III	8493498	1.00614	PC1	4.05719	0	NA	NA	NA	NA	NA	NA	NA	NA	NA
III_8494293	III	8494293	0.0875762	PC1	4.05719	0	NA	NA	NA	NA	NA	NA	NA	NA	NA
III_8494313	III	8494313	0.126486	PC1	4.05719	0	NA	NA	NA	NA	NA	NA	NA	NA	NA
III_8495827	III	8495827	0.110447	PC1	4.05719	0	NA	NA	NA	NA	NA	NA	NA	NA	NA
III_8497095	III	8497095	0.376638	PC1	4.05719	0	NA	NA	NA	NA	NA	NA	NA	NA	NA
III_8498585	III	8498585	0.151481	PC1	4.05719	0	NA	NA	NA	NA	NA	NA	NA	NA	NA
III_8499248	III	8499248	0.676721	PC1	4.05719	0	NA	NA	NA	NA	NA	NA	NA	NA	NA
III_8500713	III	8500713	0.32007	PC1	4.05719	0	NA	NA	NA	NA	NA	NA	NA	NA	NA
III_8501126	III	8501126	0.883676	PC1	4.05719	0	NA	NA	NA	NA	NA	NA	NA	NA	NA
III_8501666	III	8501666	0.114756	PC1	4.05719	0	NA	NA	NA	NA	NA	NA	NA	NA	NA
III_8504085	III	8504085	0.474726	PC1	4.05719	0	NA	NA	NA	NA	NA	NA	NA	NA	NA
III_8504461	III	8504461	0.310456	PC1	4.05719	0	NA	NA	NA	NA	NA	NA	NA	NA	NA
III_8511430	III	8511430	0.0416002	PC1	4.05719	0	NA	NA	NA	NA	NA	NA	NA	NA	NA
III_8514131	III	8514131	0.0833599	PC1	4.05719	0	NA	NA	NA	NA	NA	NA	NA	NA	NA
III_8514840	III	8514840	1.00614	PC1	4.05719	0	NA	NA	NA	NA	NA	NA	NA	NA	NA
III_8517556	III	8517556	0.151481	PC1	4.05719	0	NA	NA	NA	NA	NA	NA	NA	NA	NA
III_8519298	III	8519298	0.332503	PC1	4.05719	0	NA	NA	NA	NA	NA	NA	NA	NA	NA
III_8520989	III	8520989	0.181145	PC1	4.05719	0	NA	NA	NA	NA	NA	NA	NA	NA	NA
III_8521448	III	8521448	0.543555	PC1	4.05719	0	NA	NA	NA	NA	NA	NA	NA	NA	NA
III_8521702	III	8521702	0.0959819	PC1	4.05719	0	NA	NA	NA	NA	NA	NA	NA	NA	NA
III_8522346	III	8522346	0.32007	PC1	4.05719	0	NA	NA	NA	NA	NA	NA	NA	NA	NA
III_8522574	III	8522574	0.541449	PC1	4.05719	0	NA	NA	NA	NA	NA	NA	NA	NA	NA
III_8523397	III	8523397	0.0066287	PC1	4.05719	0	NA	NA	NA	NA	NA	NA	NA	NA	NA
III_8524315	III	8524315	0.474726	PC1	4.05719	0	NA	NA	NA	NA	NA	NA	NA	NA	NA
III_8527445	III	8527445	0.310456	PC1	4.05719	0	NA	NA	NA	NA	NA	NA	NA	NA	NA
III_8529467	III	8529467	0.126486	PC1	4.05719	0	NA	NA	NA	NA	NA	NA	NA	NA	NA
III_8531085	III	8531085	0.0610686	PC1	4.05719	0	NA	NA	NA	NA	NA	NA	NA	NA	NA
III_8532110	III	8532110	0.197929	PC1	4.05719	0	NA	NA	NA	NA	NA	NA	NA	NA	NA
III_8535509	III	8535509	0.151481	PC1	4.05719	0	NA	NA	NA	NA	NA	NA	NA	NA	NA
III_8537897	III	8537897	0.365357	PC1	4.05719	0	NA	NA	NA	NA	NA	NA	NA	NA	NA
III_8538530	III	8538530	0.442289	PC1	4.05719	0	NA	NA	NA	NA	NA	NA	NA	NA	NA
III_8540121	III	8540121	0.0833599	PC1	4.05719	0	NA	NA	NA	NA	NA	NA	NA	NA	NA
III_8541084	III	8541084	0.0066287	PC1	4.05719	0	NA	NA	NA	NA	NA	NA	NA	NA	NA
III_8541555	III	8541555	0.32007	PC1	4.05719	0	NA	NA	NA	NA	NA	NA	NA	NA	NA
III_8542507	III	8542507	0.0875762	PC1	4.05719	0	NA	NA	NA	NA	NA	NA	NA	NA	NA
III_8542737	III	8542737	0.541449	PC1	4.05719	0	NA	NA	NA	NA	NA	NA	NA	NA	NA
III_8543054	III	8543054	0.543555	PC1	4.05719	0	NA	NA	NA	NA	NA	NA	NA	NA	NA
III_8546505	III	8546505	0.474726	PC1	4.05719	0	NA	NA	NA	NA	NA	NA	NA	NA	NA
III_8549722	III	8549722	0.0174167	PC1	4.05719	0	NA	NA	NA	NA	NA	NA	NA	NA	NA
III_8550402	III	8550402	0.193397	PC1	4.05719	0	NA	NA	NA	NA	NA	NA	NA	NA	NA
III_8550838	III	8550838	0.0959819	PC1	4.05719	0	NA	NA	NA	NA	NA	NA	NA	NA	NA
III_8552674	III	8552674	0.0472753	PC1	4.05719	0	NA	NA	NA	NA	NA	NA	NA	NA	NA
III_8558625	III	8558625	0.0982904	PC1	4.05719	0	NA	NA	NA	NA	NA	NA	NA	NA	NA
III_8559625	III	8559625	0.151481	PC1	4.05719	0	NA	NA	NA	NA	NA	NA	NA	NA	NA
III_8559774	III	8559774	0.126486	PC1	4.05719	0	NA	NA	NA	NA	NA	NA	NA	NA	NA
III_8560818	III	8560818	0.365357	PC1	4.05719	0	NA	NA	NA	NA	NA	NA	NA	NA	NA
III_8561462	III	8561462	0.181145	PC1	4.05719	0	NA	NA	NA	NA	NA	NA	NA	NA	NA
III_8561600	III	8561600	0.0066287	PC1	4.05719	0	NA	NA	NA	NA	NA	NA	NA	NA	NA
III_8564110	III	8564110	0.32007	PC1	4.05719	0	NA	NA	NA	NA	NA	NA	NA	NA	NA
III_8566898	III	8566898	0.474726	PC1	4.05719	0	NA	NA	NA	NA	NA	NA	NA	NA	NA
III_8571311	III	8571311	0.114756	PC1	4.05719	0	NA	NA	NA	NA	NA	NA	NA	NA	NA
III_8572747	III	8572747	0.0982904	PC1	4.05719	0	NA	NA	NA	NA	NA	NA	NA	NA	NA
III_8572975	III	8572975	0.193876	PC1	4.05719	0	NA	NA	NA	NA	NA	NA	NA	NA	NA
III_8574249	III	8574249	0.310456	PC1	4.05719	0	NA	NA	NA	NA	NA	NA	NA	NA	NA
III_8574654	III	8574654	0.543555	PC1	4.05719	0	NA	NA	NA	NA	NA	NA	NA	NA	NA
III_8574913	III	8574913	0.158044	PC1	4.05719	0	NA	NA	NA	NA	NA	NA	NA	NA	NA
III_8576115	III	8576115	0.541449	PC1	4.05719	0	NA	NA	NA	NA	NA	NA	NA	NA	NA
III_8580289	III	8580289	0.0833599	PC1	4.05719	0	NA	NA	NA	NA	NA	NA	NA	NA	NA
III_8582287	III	8582287	0.151481	PC1	4.05719	0	NA	NA	NA	NA	NA	NA	NA	NA	NA
III_8582360	III	8582360	0.0066287	PC1	4.05719	0	NA	NA	NA	NA	NA	NA	NA	NA	NA
III_8584040	III	8584040	0.181145	PC1	4.05719	0	NA	NA	NA	NA	NA	NA	NA	NA	NA
III_8589907	III	8589907	0.32007	PC1	4.05719	0	NA	NA	NA	NA	NA	NA	NA	NA	NA
III_8590152	III	8590152	0.966614	PC1	4.05719	0	NA	NA	NA	NA	NA	NA	NA	NA	NA
III_8590605	III	8590605	0.126486	PC1	4.05719	0	NA	NA	NA	NA	NA	NA	NA	NA	NA
III_8590879	III	8590879	0.474726	PC1	4.05719	0	NA	NA	NA	NA	NA	NA	NA	NA	NA
III_8592567	III	8592567	0.365357	PC1	4.05719	0	NA	NA	NA	NA	NA	NA	NA	NA	NA
III_8596251	III	8596251	0.543555	PC1	4.05719	0	NA	NA	NA	NA	NA	NA	NA	NA	NA
III_8596819	III	8596819	0.0875762	PC1	4.05719	0	NA	NA	NA	NA	NA	NA	NA	NA	NA
III_8597532	III	8597532	0.193876	PC1	4.05719	0	NA	NA	NA	NA	NA	NA	NA	NA	NA
III_8600494	III	8600494	0.0959819	PC1	4.05719	0	NA	NA	NA	NA	NA	NA	NA	NA	NA
III_8600999	III	8600999	0.0982904	PC1	4.05719	0	NA	NA	NA	NA	NA	NA	NA	NA	NA
III_8601017	III	8601017	0.151481	PC1	4.05719	0	NA	NA	NA	NA	NA	NA	NA	NA	NA
III_8602773	III	8602773	0.442289	PC1	4.05719	0	NA	NA	NA	NA	NA	NA	NA	NA	NA
III_8606806	III	8606806	0.376638	PC1	4.05719	0	NA	NA	NA	NA	NA	NA	NA	NA	NA
III_8606875	III	8606875	0.474726	PC1	4.05719	0	NA	NA	NA	NA	NA	NA	NA	NA	NA
III_8609386	III	8609386	0.181145	PC1	4.05719	0	NA	NA	NA	NA	NA	NA	NA	NA	NA
III_8611316	III	8611316	0.0833599	PC1	4.05719	0	NA	NA	NA	NA	NA	NA	NA	NA	NA
III_8611468	III	8611468	0.266642	PC1	4.05719	0	NA	NA	NA	NA	NA	NA	NA	NA	NA
III_8611476	III	8611476	0.365357	PC1	4.05719	0	NA	NA	NA	NA	NA	NA	NA	NA	NA
III_8612723	III	8612723	0.731638	PC1	4.05719	0	NA	NA	NA	NA	NA	NA	NA	NA	NA
III_8616085	III	8616085	0.956154	PC1	4.05719	0	NA	NA	NA	NA	NA	NA	NA	NA	NA
III_8616597	III	8616597	0.543555	PC1	4.05719	0	NA	NA	NA	NA	NA	NA	NA	NA	NA
III_8616912	III	8616912	0.310456	PC1	4.05719	0	NA	NA	NA	NA	NA	NA	NA	NA	NA
III_8618520	III	8618520	0.32007	PC1	4.05719	0	NA	NA	NA	NA	NA	NA	NA	NA	NA
III_8619759	III	8619759	0.122576	PC1	4.05719	0	NA	NA	NA	NA	NA	NA	NA	NA	NA
III_8619772	III	8619772	0.696823	PC1	4.05719	0	NA	NA	NA	NA	NA	NA	NA	NA	NA
III_8622472	III	8622472	0.0959819	PC1	4.05719	0	NA	NA	NA	NA	NA	NA	NA	NA	NA
III_8625825	III	8625825	0.208509	PC1	4.05719	0	NA	NA	NA	NA	NA	NA	NA	NA	NA
III_8628872	III	8628872	0.25803	PC1	4.05719	0	NA	NA	NA	NA	NA	NA	NA	NA	NA
III_8630739	III	8630739	0.874639	PC1	4.05719	0	NA	NA	NA	NA	NA	NA	NA	NA	NA
III_8633697	III	8633697	0.389834	PC1	4.05719	0	NA	NA	NA	NA	NA	NA	NA	NA	NA
III_8635266	III	8635266	0.32007	PC1	4.05719	0	NA	NA	NA	NA	NA	NA	NA	NA	NA
III_8636160	III	8636160	0.406182	PC1	4.05719	0	NA	NA	NA	NA	NA	NA	NA	NA	NA
III_8637340	III	8637340	0.543555	PC1	4.05719	0	NA	NA	NA	NA	NA	NA	NA	NA	NA
III_8641308	III	8641308	0.193397	PC1	4.05719	0	NA	NA	NA	NA	NA	NA	NA	NA	NA
III_8643227	III	8643227	0.155205	PC1	4.05719	0	NA	NA	NA	NA	NA	NA	NA	NA	NA
III_8643899	III	8643899	0.0849921	PC1	4.05719	0	NA	NA	NA	NA	NA	NA	NA	NA	NA
III_8644041	III	8644041	0.442289	PC1	4.05719	0	NA	NA	NA	NA	NA	NA	NA	NA	NA
III_8645979	III	8645979	0.310456	PC1	4.05719	0	NA	NA	NA	NA	NA	NA	NA	NA	NA
III_8646212	III	8646212	0.541449	PC1	4.05719	0	NA	NA	NA	NA	NA	NA	NA	NA	NA
III_8646725	III	8646725	0.25803	PC1	4.05719	0	NA	NA	NA	NA	NA	NA	NA	NA	NA
III_8647237	III	8647237	0.14358	PC1	4.05719	0	NA	NA	NA	NA	NA	NA	NA	NA	NA
III_8647446	III	8647446	0.474726	PC1	4.05719	0	NA	NA	NA	NA	NA	NA	NA	NA	NA
III_8647515	III	8647515	0.201564	PC1	4.05719	0	NA	NA	NA	NA	NA	NA	NA	NA	NA
III_8649498	III	8649498	0.45648	PC1	4.05719	0	NA	NA	NA	NA	NA	NA	NA	NA	NA
III_8649774	III	8649774	0.389834	PC1	4.05719	0	NA	NA	NA	NA	NA	NA	NA	NA	NA
III_8651388	III	8651388	0.0959819	PC1	4.05719	0	NA	NA	NA	NA	NA	NA	NA	NA	NA
III_8651645	III	8651645	0.0833599	PC1	4.05719	0	NA	NA	NA	NA	NA	NA	NA	NA	NA
III_8655153	III	8655153	0.543555	PC1	4.05719	0	NA	NA	NA	NA	NA	NA	NA	NA	NA
III_8655516	III	8655516	0.32007	PC1	4.05719	0	NA	NA	NA	NA	NA	NA	NA	NA	NA
III_8659094	III	8659094	0.0986491	PC1	4.05719	0	NA	NA	NA	NA	NA	NA	NA	NA	NA
III_8661738	III	8661738	0.376638	PC1	4.05719	0	NA	NA	NA	NA	NA	NA	NA	NA	NA
III_8663705	III	8663705	0.503579	PC1	4.05719	0	NA	NA	NA	NA	NA	NA	NA	NA	NA
III_8666785	III	8666785	0.0472753	PC1	4.05719	0	NA	NA	NA	NA	NA	NA	NA	NA	NA
III_8666907	III	8666907	0.14358	PC1	4.05719	0	NA	NA	NA	NA	NA	NA	NA	NA	NA
III_8667287	III	8667287	0.474726	PC1	4.05719	0	NA	NA	NA	NA	NA	NA	NA	NA	NA
III_8669235	III	8669235	0.0875762	PC1	4.05719	0	NA	NA	NA	NA	NA	NA	NA	NA	NA
III_8670099	III	8670099	0.190232	PC1	4.05719	0	NA	NA	NA	NA	NA	NA	NA	NA	NA
III_8675287	III	8675287	0.198221	PC1	4.05719	0	NA	NA	NA	NA	NA	NA	NA	NA	NA
III_8685761	III	8685761	0.0833599	PC1	4.05719	0	NA	NA	NA	NA	NA	NA	NA	NA	NA
III_8686016	III	8686016	0.193397	PC1	4.05719	0	NA	NA	NA	NA	NA	NA	NA	NA	NA
III_8686358	III	8686358	0.229265	PC1	4.05719	0	NA	NA	NA	NA	NA	NA	NA	NA	NA
III_8686421	III	8686421	0.0416002	PC1	4.05719	0	NA	NA	NA	NA	NA	NA	NA	NA	NA
III_8691156	III	8691156	0.0959819	PC1	4.05719	0	NA	NA	NA	NA	NA	NA	NA	NA	NA
III_8691504	III	8691504	0.380381	PC1	4.05719	0	NA	NA	NA	NA	NA	NA	NA	NA	NA
III_8693339	III	8693339	0.546314	PC1	4.05719	0	NA	NA	NA	NA	NA	NA	NA	NA	NA
III_8693905	III	8693905	0.271875	PC1	4.05719	0	NA	NA	NA	NA	NA	NA	NA	NA	NA
III_8694101	III	8694101	0.134291	PC1	4.05719	0	NA	NA	NA	NA	NA	NA	NA	NA	NA
III_8698576	III	8698576	0.474726	PC1	4.05719	0	NA	NA	NA	NA	NA	NA	NA	NA	NA
III_8698863	III	8698863	0.0875762	PC1	4.05719	0	NA	NA	NA	NA	NA	NA	NA	NA	NA
III_8706112	III	8706112	0.0511174	PC1	4.05719	0	NA	NA	NA	NA	NA	NA	NA	NA	NA
III_8706747	III	8706747	0.107288	PC1	4.05719	0	NA	NA	NA	NA	NA	NA	NA	NA	NA
III_8711925	III	8711925	0.546314	PC1	4.05719	0	NA	NA	NA	NA	NA	NA	NA	NA	NA
III_8712572	III	8712572	0.134291	PC1	4.05719	0	NA	NA	NA	NA	NA	NA	NA	NA	NA
III_8712877	III	8712877	0.114756	PC1	4.05719	0	NA	NA	NA	NA	NA	NA	NA	NA	NA
III_8712945	III	8712945	0.403862	PC1	4.05719	0	NA	NA	NA	NA	NA	NA	NA	NA	NA
III_8713391	III	8713391	0.121881	PC1	4.05719	0	NA	NA	NA	NA	NA	NA	NA	NA	NA
III_8714475	III	8714475	0.0833599	PC1	4.05719	0	NA	NA	NA	NA	NA	NA	NA	NA	NA
III_8715881	III	8715881	0.271875	PC1	4.05719	0	NA	NA	NA	NA	NA	NA	NA	NA	NA
III_8721249	III	8721249	0.107288	PC1	4.05719	0	NA	NA	NA	NA	NA	NA	NA	NA	NA
III_8725852	III	8725852	0.312313	PC1	4.05719	0	NA	NA	NA	NA	NA	NA	NA	NA	NA
III_8728272	III	8728272	0.101133	PC1	4.05719	0	NA	NA	NA	NA	NA	NA	NA	NA	NA
III_8729512	III	8729512	0.220706	PC1	4.05719	0	NA	NA	NA	NA	NA	NA	NA	NA	NA
III_8731651	III	8731651	0.0959819	PC1	4.05719	0	NA	NA	NA	NA	NA	NA	NA	NA	NA
III_8739416	III	8739416	0.546314	PC1	4.05719	0	NA	NA	NA	NA	NA	NA	NA	NA	NA
III_8739624	III	8739624	0.383942	PC1	4.05719	0	NA	NA	NA	NA	NA	NA	NA	NA	NA
III_8740046	III	8740046	0.474726	PC1	4.05719	0	NA	NA	NA	NA	NA	NA	NA	NA	NA
III_8741825	III	8741825	0.463316	PC1	4.05719	0	NA	NA	NA	NA	NA	NA	NA	NA	NA
III_8742985	III	8742985	0.114756	PC1	4.05719	0	NA	NA	NA	NA	NA	NA	NA	NA	NA
III_8743967	III	8743967	0.00968856	PC1	4.05719	0	NA	NA	NA	NA	NA	NA	NA	NA	NA
III_8744060	III	8744060	0.32007	PC1	4.05719	0	NA	NA	NA	NA	NA	NA	NA	NA	NA
III_8745844	III	8745844	0.826509	PC1	4.05719	0	NA	NA	NA	NA	NA	NA	NA	NA	NA
III_8750423	III	8750423	0.0910774	PC1	4.05719	0	NA	NA	NA	NA	NA	NA	NA	NA	NA
III_8752125	III	8752125	0.107288	PC1	4.05719	0	NA	NA	NA	NA	NA	NA	NA	NA	NA
III_8752184	III	8752184	0.14358	PC1	4.05719	0	NA	NA	NA	NA	NA	NA	NA	NA	NA
III_8754489	III	8754489	0.193397	PC1	4.05719	0	NA	NA	NA	NA	NA	NA	NA	NA	NA
III_8756219	III	8756219	0.424837	PC1	4.05719	0	NA	NA	NA	NA	NA	NA	NA	NA	NA
III_8756959	III	8756959	0.0875762	PC1	4.05719	0	NA	NA	NA	NA	NA	NA	NA	NA	NA
III_8761045	III	8761045	0.546314	PC1	4.05719	0	NA	NA	NA	NA	NA	NA	NA	NA	NA
III_8761119	III	8761119	0.474726	PC1	4.05719	0	NA	NA	NA	NA	NA	NA	NA	NA	NA
III_8762230	III	8762230	0.0833599	PC1	4.05719	0	NA	NA	NA	NA	NA	NA	NA	NA	NA
III_8762445	III	8762445	0.48065	PC1	4.05719	0	NA	NA	NA	NA	NA	NA	NA	NA	NA
III_8763254	III	8763254	0.62695	PC1	4.05719	0	NA	NA	NA	NA	NA	NA	NA	NA	NA
III_8765447	III	8765447	0.00968856	PC1	4.05719	0	NA	NA	NA	NA	NA	NA	NA	NA	NA
III_8767221	III	8767221	0.655915	PC1	4.05719	0	NA	NA	NA	NA	NA	NA	NA	NA	NA
III_8768248	III	8768248	0.0959819	PC1	4.05719	0	NA	NA	NA	NA	NA	NA	NA	NA	NA
III_8769023	III	8769023	0.252005	PC1	4.05719	0	NA	NA	NA	NA	NA	NA	NA	NA	NA
III_8769889	III	8769889	0.0416002	PC1	4.05719	0	NA	NA	NA	NA	NA	NA	NA	NA	NA
III_8772470	III	8772470	0.32007	PC1	4.05719	0	NA	NA	NA	NA	NA	NA	NA	NA	NA
III_8772637	III	8772637	0.107288	PC1	4.05719	0	NA	NA	NA	NA	NA	NA	NA	NA	NA
III_8774495	III	8774495	0.456992	PC1	4.05719	0	NA	NA	NA	NA	NA	NA	NA	NA	NA
III_8774991	III	8774991	0.0244705	PC1	4.05719	0	NA	NA	NA	NA	NA	NA	NA	NA	NA
III_8776499	III	8776499	0.530922	PC1	4.05719	0	NA	NA	NA	NA	NA	NA	NA	NA	NA
III_8780996	III	8780996	0.0875762	PC1	4.05719	0	NA	NA	NA	NA	NA	NA	NA	NA	NA
III_8781449	III	8781449	0.519144	PC1	4.05719	0	NA	NA	NA	NA	NA	NA	NA	NA	NA
III_8782159	III	8782159	0.474726	PC1	4.05719	0	NA	NA	NA	NA	NA	NA	NA	NA	NA
III_8782777	III	8782777	0.040809	PC1	4.05719	0	NA	NA	NA	NA	NA	NA	NA	NA	NA
III_8782946	III	8782946	0.655915	PC1	4.05719	0	NA	NA	NA	NA	NA	NA	NA	NA	NA
III_8784864	III	8784864	0.0416002	PC1	4.05719	0	NA	NA	NA	NA	NA	NA	NA	NA	NA
III_8785543	III	8785543	0.722729	PC1	4.05719	0	NA	NA	NA	NA	NA	NA	NA	NA	NA
III_8787039	III	8787039	0.252005	PC1	4.05719	0	NA	NA	NA	NA	NA	NA	NA	NA	NA
III_8791950	III	8791950	0.356751	PC1	4.05719	0	NA	NA	NA	NA	NA	NA	NA	NA	NA
III_8792204	III	8792204	0.0959819	PC1	4.05719	0	NA	NA	NA	NA	NA	NA	NA	NA	NA
III_8793098	III	8793098	0.0833599	PC1	4.05719	0	NA	NA	NA	NA	NA	NA	NA	NA	NA
III_8793703	III	8793703	0.32007	PC1	4.05719	0	NA	NA	NA	NA	NA	NA	NA	NA	NA
III_8794505	III	8794505	0.0616567	PC1	4.05719	0	NA	NA	NA	NA	NA	NA	NA	NA	NA
III_8796807	III	8796807	0.114756	PC1	4.05719	0	NA	NA	NA	NA	NA	NA	NA	NA	NA
III_8797096	III	8797096	0.63513	PC1	4.05719	0	NA	NA	NA	NA	NA	NA	NA	NA	NA
III_8800522	III	8800522	0.0875762	PC1	4.05719	0	NA	NA	NA	NA	NA	NA	NA	NA	NA
III_8801551	III	8801551	0.474726	PC1	4.05719	0	NA	NA	NA	NA	NA	NA	NA	NA	NA
III_8804664	III	8804664	0.0902227	PC1	4.05719	0	NA	NA	NA	NA	NA	NA	NA	NA	NA
III_8806268	III	8806268	0.315256	PC1	4.05719	0	NA	NA	NA	NA	NA	NA	NA	NA	NA
III_8806598	III	8806598	0.18017	PC1	4.05719	0	NA	NA	NA	NA	NA	NA	NA	NA	NA
III_8806987	III	8806987	0.519144	PC1	4.05719	0	NA	NA	NA	NA	NA	NA	NA	NA	NA
III_8814354	III	8814354	0.0959819	PC1	4.05719	0	NA	NA	NA	NA	NA	NA	NA	NA	NA
III_8816144	III	8816144	0.43034	PC1	4.05719	0	NA	NA	NA	NA	NA	NA	NA	NA	NA
III_8817605	III	8817605	0.356751	PC1	4.05719	0	NA	NA	NA	NA	NA	NA	NA	NA	NA
III_8821539	III	8821539	0.137525	PC1	4.05719	0	NA	NA	NA	NA	NA	NA	NA	NA	NA
III_8823882	III	8823882	0.429953	PC1	4.05719	0	NA	NA	NA	NA	NA	NA	NA	NA	NA
III_8823996	III	8823996	0.0633758	PC1	4.05719	0	NA	NA	NA	NA	NA	NA	NA	NA	NA
III_8826655	III	8826655	0.826509	PC1	4.05719	0	NA	NA	NA	NA	NA	NA	NA	NA	NA
III_8826702	III	8826702	0.517392	PC1	4.05719	0	NA	NA	NA	NA	NA	NA	NA	NA	NA
III_8826712	III	8826712	0.751259	PC1	4.05719	0	NA	NA	NA	NA	NA	NA	NA	NA	NA
III_8826713	III	8826713	0.495405	PC1	4.05719	0	NA	NA	NA	NA	NA	NA	NA	NA	NA
III_8826810	III	8826810	0.363888	PC1	4.05719	0	NA	NA	NA	NA	NA	NA	NA	NA	NA
III_8828901	III	8828901	0.519144	PC1	4.05719	0	NA	NA	NA	NA	NA	NA	NA	NA	NA
III_8829784	III	8829784	0.0416002	PC1	4.05719	0	NA	NA	NA	NA	NA	NA	NA	NA	NA
III_8830398	III	8830398	0.474726	PC1	4.05719	0	NA	NA	NA	NA	NA	NA	NA	NA	NA
III_8832426	III	8832426	0.0833599	PC1	4.05719	0	NA	NA	NA	NA	NA	NA	NA	NA	NA
III_8832701	III	8832701	0.165144	PC1	4.05719	0	NA	NA	NA	NA	NA	NA	NA	NA	NA
III_8835635	III	8835635	0.0820362	PC1	4.05719	0	NA	NA	NA	NA	NA	NA	NA	NA	NA
III_8837623	III	8837623	0.428131	PC1	4.05719	0	NA	NA	NA	NA	NA	NA	NA	NA	NA
III_8840289	III	8840289	0.190232	PC1	4.05719	0	NA	NA	NA	NA	NA	NA	NA	NA	NA
III_8843374	III	8843374	0.0219244	PC1	4.05719	0	NA	NA	NA	NA	NA	NA	NA	NA	NA
III_8846469	III	8846469	0.107288	PC1	4.05719	0	NA	NA	NA	NA	NA	NA	NA	NA	NA
III_8847217	III	8847217	0.48065	PC1	4.05719	0	NA	NA	NA	NA	NA	NA	NA	NA	NA
III_8849953	III	8849953	0.254035	PC1	4.05719	0	NA	NA	NA	NA	NA	NA	NA	NA	NA
III_8849981	III	8849981	0.14358	PC1	4.05719	0	NA	NA	NA	NA	NA	NA	NA	NA	NA
III_8864818	III	8864818	0.114756	PC1	4.05719	0	NA	NA	NA	NA	NA	NA	NA	NA	NA
III_8866712	III	8866712	0.474726	PC1	4.05719	0	NA	NA	NA	NA	NA	NA	NA	NA	NA
III_8869956	III	8869956	0.0833599	PC1	4.05719	0	NA	NA	NA	NA	NA	NA	NA	NA	NA
III_8870478	III	8870478	0.363888	PC1	4.05719	0	NA	NA	NA	NA	NA	NA	NA	NA	NA
III_8873247	III	8873247	0.428131	PC1	4.05719	0	NA	NA	NA	NA	NA	NA	NA	NA	NA
III_8873427	III	8873427	0.0959819	PC1	4.05719	0	NA	NA	NA	NA	NA	NA	NA	NA	NA
III_8876059	III	8876059	0.32007	PC1	4.05719	0	NA	NA	NA	NA	NA	NA	NA	NA	NA
III_8876551	III	8876551	0.184387	PC1	4.05719	0	NA	NA	NA	NA	NA	NA	NA	NA	NA
III_8876563	III	8876563	0.63865	PC1	4.05719	0	NA	NA	NA	NA	NA	NA	NA	NA	NA
III_8876716	III	8876716	0.0974858	PC1	4.05719	0	NA	NA	NA	NA	NA	NA	NA	NA	NA
III_8877773	III	8877773	0.0875762	PC1	4.05719	0	NA	NA	NA	NA	NA	NA	NA	NA	NA
III_8878810	III	8878810	0.440729	PC1	4.05719	0	NA	NA	NA	NA	NA	NA	NA	NA	NA
III_8878897	III	8878897	0.470974	PC1	4.05719	0	NA	NA	NA	NA	NA	NA	NA	NA	NA
III_8883155	III	8883155	0.0244705	PC1	4.05719	0	NA	NA	NA	NA	NA	NA	NA	NA	NA
III_8884874	III	8884874	0.628014	PC1	4.05719	0	NA	NA	NA	NA	NA	NA	NA	NA	NA
III_8885110	III	8885110	0.097006	PC1	4.05719	0	NA	NA	NA	NA	NA	NA	NA	NA	NA
III_8886602	III	8886602	0.474726	PC1	4.05719	0	NA	NA	NA	NA	NA	NA	NA	NA	NA
III_8891530	III	8891530	0.356751	PC1	4.05719	0	NA	NA	NA	NA	NA	NA	NA	NA	NA
III_8892273	III	8892273	0.0959819	PC1	4.05719	0	NA	NA	NA	NA	NA	NA	NA	NA	NA
III_8895916	III	8895916	0.4458	PC1	4.05719	0	NA	NA	NA	NA	NA	NA	NA	NA	NA
III_8897094	III	8897094	0.107288	PC1	4.05719	0	NA	NA	NA	NA	NA	NA	NA	NA	NA
III_8897205	III	8897205	0.215049	PC1	4.05719	0	NA	NA	NA	NA	NA	NA	NA	NA	NA
III_8900205	III	8900205	0.62695	PC1	4.05719	0	NA	NA	NA	NA	NA	NA	NA	NA	NA
III_8901087	III	8901087	0.908527	PC1	4.05719	0	NA	NA	NA	NA	NA	NA	NA	NA	NA
III_8901508	III	8901508	0.128584	PC1	4.05719	0	NA	NA	NA	NA	NA	NA	NA	NA	NA
III_8904004	III	8904004	0.0875762	PC1	4.05719	0	NA	NA	NA	NA	NA	NA	NA	NA	NA
III_8904578	III	8904578	0.32007	PC1	4.05719	0	NA	NA	NA	NA	NA	NA	NA	NA	NA
III_8909703	III	8909703	0.273521	PC1	4.05719	0	NA	NA	NA	NA	NA	NA	NA	NA	NA
III_8910257	III	8910257	0.319402	PC1	4.05719	0	NA	NA	NA	NA	NA	NA	NA	NA	NA
III_8911065	III	8911065	0.474726	PC1	4.05719	0	NA	NA	NA	NA	NA	NA	NA	NA	NA
III_8912854	III	8912854	0.193397	PC1	4.05719	0	NA	NA	NA	NA	NA	NA	NA	NA	NA
III_8913621	III	8913621	0.470974	PC1	4.05719	0	NA	NA	NA	NA	NA	NA	NA	NA	NA
III_8914282	III	8914282	0.153306	PC1	4.05719	0	NA	NA	NA	NA	NA	NA	NA	NA	NA
III_8915942	III	8915942	0.371796	PC1	4.05719	0	NA	NA	NA	NA	NA	NA	NA	NA	NA
III_8917999	III	8917999	0.434183	PC1	4.05719	0	NA	NA	NA	NA	NA	NA	NA	NA	NA
III_8918205	III	8918205	0.908527	PC1	4.05719	0	NA	NA	NA	NA	NA	NA	NA	NA	NA
III_8918935	III	8918935	0.115296	PC1	4.05719	0	NA	NA	NA	NA	NA	NA	NA	NA	NA
III_8919102	III	8919102	0.107288	PC1	4.05719	0	NA	NA	NA	NA	NA	NA	NA	NA	NA
III_8920081	III	8920081	0.639448	PC1	4.05719	0	NA	NA	NA	NA	NA	NA	NA	NA	NA
III_8920635	III	8920635	0.0875762	PC1	4.05719	0	NA	NA	NA	NA	NA	NA	NA	NA	NA
III_8920680	III	8920680	0.308786	PC1	4.05719	0	NA	NA	NA	NA	NA	NA	NA	NA	NA
III_8921358	III	8921358	0.0959819	PC1	4.05719	0	NA	NA	NA	NA	NA	NA	NA	NA	NA
III_8921828	III	8921828	0.170114	PC1	4.05719	0	NA	NA	NA	NA	NA	NA	NA	NA	NA
III_8927903	III	8927903	0.474726	PC1	4.05719	0	NA	NA	NA	NA	NA	NA	NA	NA	NA
III_8928201	III	8928201	0.0244705	PC1	4.05719	0	NA	NA	NA	NA	NA	NA	NA	NA	NA
III_8930656	III	8930656	0.293319	PC1	4.05719	0	NA	NA	NA	NA	NA	NA	NA	NA	NA
III_8931159	III	8931159	0.32007	PC1	4.05719	0	NA	NA	NA	NA	NA	NA	NA	NA	NA
III_8932418	III	8932418	0.908527	PC1	4.05719	0	NA	NA	NA	NA	NA	NA	NA	NA	NA
III_8933074	III	8933074	0.341082	PC1	4.05719	0	NA	NA	NA	NA	NA	NA	NA	NA	NA
III_8938638	III	8938638	0.0875762	PC1	4.05719	0	NA	NA	NA	NA	NA	NA	NA	NA	NA
III_8939418	III	8939418	0.470974	PC1	4.05719	0	NA	NA	NA	NA	NA	NA	NA	NA	NA
III_8939484	III	8939484	0.308786	PC1	4.05719	0	NA	NA	NA	NA	NA	NA	NA	NA	NA
III_8941026	III	8941026	0.193397	PC1	4.05719	0	NA	NA	NA	NA	NA	NA	NA	NA	NA
III_8941231	III	8941231	0.0416002	PC1	4.05719	0	NA	NA	NA	NA	NA	NA	NA	NA	NA
III_8943195	III	8943195	0.639448	PC1	4.05719	0	NA	NA	NA	NA	NA	NA	NA	NA	NA
III_8943446	III	8943446	0.170114	PC1	4.05719	0	NA	NA	NA	NA	NA	NA	NA	NA	NA
III_8945779	III	8945779	0.384851	PC1	4.05719	0	NA	NA	NA	NA	NA	NA	NA	NA	NA
III_8945902	III	8945902	0.474726	PC1	4.05719	0	NA	NA	NA	NA	NA	NA	NA	NA	NA
III_8947383	III	8947383	0.143482	PC1	4.05719	0	NA	NA	NA	NA	NA	NA	NA	NA	NA
III_8947565	III	8947565	0.0959819	PC1	4.05719	0	NA	NA	NA	NA	NA	NA	NA	NA	NA
III_8949509	III	8949509	0.908527	PC1	4.05719	0	NA	NA	NA	NA	NA	NA	NA	NA	NA
III_8952334	III	8952334	0.220428	PC1	4.05719	0	NA	NA	NA	NA	NA	NA	NA	NA	NA
III_8954216	III	8954216	0.519144	PC1	4.05719	0	NA	NA	NA	NA	NA	NA	NA	NA	NA
III_8955026	III	8955026	0.131834	PC1	4.05719	0	NA	NA	NA	NA	NA	NA	NA	NA	NA
III_8964135	III	8964135	0.0244705	PC1	4.05719	0	NA	NA	NA	NA	NA	NA	NA	NA	NA
III_8964450	III	8964450	0.434183	PC1	4.05719	0	NA	NA	NA	NA	NA	NA	NA	NA	NA
III_8966897	III	8966897	0.474726	PC1	4.05719	0	NA	NA	NA	NA	NA	NA	NA	NA	NA
III_8967777	III	8967777	0.384851	PC1	4.05719	0	NA	NA	NA	NA	NA	NA	NA	NA	NA
III_8969651	III	8969651	0.161253	PC1	4.05719	0	NA	NA	NA	NA	NA	NA	NA	NA	NA
III_8971530	III	8971530	0.308786	PC1	4.05719	0	NA	NA	NA	NA	NA	NA	NA	NA	NA
III_8971926	III	8971926	0.908527	PC1	4.05719	0	NA	NA	NA	NA	NA	NA	NA	NA	NA
III_8975355	III	8975355	0.0875762	PC1	4.05719	0	NA	NA	NA	NA	NA	NA	NA	NA	NA
III_8975604	III	8975604	0.655008	PC1	4.05719	0	NA	NA	NA	NA	NA	NA	NA	NA	NA
III_8979005	III	8979005	0.114756	PC1	4.05719	0	NA	NA	NA	NA	NA	NA	NA	NA	NA
III_8984222	III	8984222	0.220428	PC1	4.05719	0	NA	NA	NA	NA	NA	NA	NA	NA	NA
III_8989539	III	8989539	0.519144	PC1	4.05719	0	NA	NA	NA	NA	NA	NA	NA	NA	NA
III_8991445	III	8991445	0.0416002	PC1	4.05719	0	NA	NA	NA	NA	NA	NA	NA	NA	NA
III_8991980	III	8991980	0.434183	PC1	4.05719	0	NA	NA	NA	NA	NA	NA	NA	NA	NA
III_8992301	III	8992301	0.0628822	PC1	4.05719	0	NA	NA	NA	NA	NA	NA	NA	NA	NA
III_8996135	III	8996135	0.474726	PC1	4.05719	0	NA	NA	NA	NA	NA	NA	NA	NA	NA
III_8996151	III	8996151	0.384851	PC1	4.05719	0	NA	NA	NA	NA	NA	NA	NA	NA	NA
III_8996781	III	8996781	0.0799405	PC1	4.05719	0	NA	NA	NA	NA	NA	NA	NA	NA	NA
III_8999258	III	8999258	0.0157038	PC1	4.05719	0	NA	NA	NA	NA	NA	NA	NA	NA	NA
III_9004381	III	9004381	0.14358	PC1	4.05719	0	NA	NA	NA	NA	NA	NA	NA	NA	NA
III_9004700	III	9004700	0.597832	PC1	4.05719	0	NA	NA	NA	NA	NA	NA	NA	NA	NA
III_9006235	III	9006235	0.33629	PC1	4.05719	0	NA	NA	NA	NA	NA	NA	NA	NA	NA
III_9007227	III	9007227	0.0959819	PC1	4.05719	0	NA	NA	NA	NA	NA	NA	NA	NA	NA
III_9007320	III	9007320	0.143482	PC1	4.05719	0	NA	NA	NA	NA	NA	NA	NA	NA	NA
III_9007567	III	9007567	0.0875762	PC1	4.05719	0	NA	NA	NA	NA	NA	NA	NA	NA	NA
III_9008819	III	9008819	0.264582	PC1	4.05719	0	NA	NA	NA	NA	NA	NA	NA	NA	NA
III_9010594	III	9010594	0.106905	PC1	4.05719	0	NA	NA	NA	NA	NA	NA	NA	NA	NA
III_9016243	III	9016243	0.0884486	PC1	4.05719	0	NA	NA	NA	NA	NA	NA	NA	NA	NA
III_9021912	III	9021912	0.474726	PC1	4.05719	0	NA	NA	NA	NA	NA	NA	NA	NA	NA
III_9023047	III	9023047	0.11839	PC1	4.05719	0	NA	NA	NA	NA	NA	NA	NA	NA	NA
III_9023135	III	9023135	0.0799405	PC1	4.05719	0	NA	NA	NA	NA	NA	NA	NA	NA	NA
III_9023289	III	9023289	0.0720955	PC1	4.05719	0	NA	NA	NA	NA	NA	NA	NA	NA	NA
III_9026414	III	9026414	0.0875762	PC1	4.05719	0	NA	NA	NA	NA	NA	NA	NA	NA	NA
III_9027200	III	9027200	0.519144	PC1	4.05719	0	NA	NA	NA	NA	NA	NA	NA	NA	NA
III_9027397	III	9027397	0.143482	PC1	4.05719	0	NA	NA	NA	NA	NA	NA	NA	NA	NA
III_9027759	III	9027759	0.597832	PC1	4.05719	0	NA	NA	NA	NA	NA	NA	NA	NA	NA
III_9028025	III	9028025	0.106905	PC1	4.05719	0	NA	NA	NA	NA	NA	NA	NA	NA	NA
III_9028083	III	9028083	0.0959819	PC1	4.05719	0	NA	NA	NA	NA	NA	NA	NA	NA	NA
III_9028797	III	9028797	0.193397	PC1	4.05719	0	NA	NA	NA	NA	NA	NA	NA	NA	NA
III_9028809	III	9028809	0.233099	PC1	4.05719	0	NA	NA	NA	NA	NA	NA	NA	NA	NA
III_9028816	III	9028816	0.264582	PC1	4.05719	0	NA	NA	NA	NA	NA	NA	NA	NA	NA
III_9030682	III	9030682	0.384851	PC1	4.05719	0	NA	NA	NA	NA	NA	NA	NA	NA	NA
III_9033642	III	9033642	0.0884486	PC1	4.05719	0	NA	NA	NA	NA	NA	NA	NA	NA	NA
III_9038812	III	9038812	0.0416002	PC1	4.05719	0	NA	NA	NA	NA	NA	NA	NA	NA	NA
III_9039306	III	9039306	0.228712	PC1	4.05719	0	NA	NA	NA	NA	NA	NA	NA	NA	NA
III_9040124	III	9040124	0.107288	PC1	4.05719	0	NA	NA	NA	NA	NA	NA	NA	NA	NA
III_9040492	III	9040492	0.0799405	PC1	4.05719	0	NA	NA	NA	NA	NA	NA	NA	NA	NA
III_9043082	III	9043082	0.474726	PC1	4.05719	0	NA	NA	NA	NA	NA	NA	NA	NA	NA
III_9044061	III	9044061	0.0959819	PC1	4.05719	0	NA	NA	NA	NA	NA	NA	NA	NA	NA
III_9044525	III	9044525	0.23241	PC1	4.05719	0	NA	NA	NA	NA	NA	NA	NA	NA	NA
III_9045048	III	9045048	0.430991	PC1	4.05719	0	NA	NA	NA	NA	NA	NA	NA	NA	NA
III_9045679	III	9045679	0.263165	PC1	4.05719	0	NA	NA	NA	NA	NA	NA	NA	NA	NA
III_9046121	III	9046121	0.193397	PC1	4.05719	0	NA	NA	NA	NA	NA	NA	NA	NA	NA
III_9047528	III	9047528	0.046977	PC1	4.05719	0	NA	NA	NA	NA	NA	NA	NA	NA	NA
III_9051097	III	9051097	0.810923	PC1	4.05719	0	NA	NA	NA	NA	NA	NA	NA	NA	NA
III_9053198	III	9053198	0.384851	PC1	4.05719	0	NA	NA	NA	NA	NA	NA	NA	NA	NA
III_9053232	III	9053232	0.32007	PC1	4.05719	0	NA	NA	NA	NA	NA	NA	NA	NA	NA
III_9057396	III	9057396	0.0288366	PC1	4.05719	0	NA	NA	NA	NA	NA	NA	NA	NA	NA
III_9059215	III	9059215	0.519144	PC1	4.05719	0	NA	NA	NA	NA	NA	NA	NA	NA	NA
III_9060596	III	9060596	0.412242	PC1	4.05719	0	NA	NA	NA	NA	NA	NA	NA	NA	NA
III_9065775	III	9065775	0.107288	PC1	4.05719	0	NA	NA	NA	NA	NA	NA	NA	NA	NA
III_9067661	III	9067661	0.263165	PC1	4.05719	0	NA	NA	NA	NA	NA	NA	NA	NA	NA
III_9070568	III	9070568	0.23241	PC1	4.05719	0	NA	NA	NA	NA	NA	NA	NA	NA	NA
III_9073922	III	9073922	0.046977	PC1	4.05719	0	NA	NA	NA	NA	NA	NA	NA	NA	NA
III_9076592	III	9076592	0.0959819	PC1	4.05719	0	NA	NA	NA	NA	NA	NA	NA	NA	NA
III_9077981	III	9077981	0.193057	PC1	4.05719	0	NA	NA	NA	NA	NA	NA	NA	NA	NA
III_9079948	III	9079948	0.0416002	PC1	4.05719	0	NA	NA	NA	NA	NA	NA	NA	NA	NA
III_9081160	III	9081160	0.384851	PC1	4.05719	0	NA	NA	NA	NA	NA	NA	NA	NA	NA
III_9084011	III	9084011	0.810923	PC1	4.05719	0	NA	NA	NA	NA	NA	NA	NA	NA	NA
III_9085608	III	9085608	0.273521	PC1	4.05719	0	NA	NA	NA	NA	NA	NA	NA	NA	NA
III_9086864	III	9086864	0.786549	PC1	4.05719	0	NA	NA	NA	NA	NA	NA	NA	NA	NA
III_9089134	III	9089134	0.0884486	PC1	4.05719	0	NA	NA	NA	NA	NA	NA	NA	NA	NA
III_9090997	III	9090997	0.0288366	PC1	4.05719	0	NA	NA	NA	NA	NA	NA	NA	NA	NA
III_9093783	III	9093783	0.107288	PC1	4.05719	0	NA	NA	NA	NA	NA	NA	NA	NA	NA
III_9093954	III	9093954	0.0875762	PC1	4.05719	0	NA	NA	NA	NA	NA	NA	NA	NA	NA
III_9097961	III	9097961	0.0483698	PC1	4.05719	0	NA	NA	NA	NA	NA	NA	NA	NA	NA
III_9099344	III	9099344	1.37807	PC1	4.05719	0	NA	NA	NA	NA	NA	NA	NA	NA	NA
III_9103168	III	9103168	0.23241	PC1	4.05719	0	NA	NA	NA	NA	NA	NA	NA	NA	NA
III_9105162	III	9105162	0.55867	PC1	4.05719	0	NA	NA	NA	NA	NA	NA	NA	NA	NA
III_9105608	III	9105608	0.32007	PC1	4.05719	0	NA	NA	NA	NA	NA	NA	NA	NA	NA
III_9109018	III	9109018	0.810923	PC1	4.05719	0	NA	NA	NA	NA	NA	NA	NA	NA	NA
III_9109397	III	9109397	0.411327	PC1	4.05719	0	NA	NA	NA	NA	NA	NA	NA	NA	NA
III_9117285	III	9117285	0.0416002	PC1	4.05719	0	NA	NA	NA	NA	NA	NA	NA	NA	NA
III_9118730	III	9118730	0.384851	PC1	4.05719	0	NA	NA	NA	NA	NA	NA	NA	NA	NA
III_9119415	III	9119415	0.123399	PC1	4.05719	0	NA	NA	NA	NA	NA	NA	NA	NA	NA
III_9120131	III	9120131	0.0532986	PC1	4.05719	0	NA	NA	NA	NA	NA	NA	NA	NA	NA
III_9120764	III	9120764	0.434183	PC1	4.05719	0	NA	NA	NA	NA	NA	NA	NA	NA	NA
III_9122052	III	9122052	0.107288	PC1	4.05719	0	NA	NA	NA	NA	NA	NA	NA	NA	NA
III_9126002	III	9126002	0.251764	PC1	4.05719	0	NA	NA	NA	NA	NA	NA	NA	NA	NA
III_9131922	III	9131922	0.0875762	PC1	4.05719	0	NA	NA	NA	NA	NA	NA	NA	NA	NA
III_9132553	III	9132553	0.301399	PC1	4.05719	0	NA	NA	NA	NA	NA	NA	NA	NA	NA
III_9132680	III	9132680	0.111552	PC1	4.05719	0	NA	NA	NA	NA	NA	NA	NA	NA	NA
III_9134414	III	9134414	0.046977	PC1	4.05719	0	NA	NA	NA	NA	NA	NA	NA	NA	NA
III_9135247	III	9135247	0.474726	PC1	4.05719	0	NA	NA	NA	NA	NA	NA	NA	NA	NA
III_9137094	III	9137094	0.610227	PC1	4.05719	0	NA	NA	NA	NA	NA	NA	NA	NA	NA
III_9139182	III	9139182	0.0959819	PC1	4.05719	0	NA	NA	NA	NA	NA	NA	NA	NA	NA
III_9142704	III	9142704	0.110053	PC1	4.05719	0	NA	NA	NA	NA	NA	NA	NA	NA	NA
III_9143334	III	9143334	0.23241	PC1	4.05719	0	NA	NA	NA	NA	NA	NA	NA	NA	NA
III_9144649	III	9144649	0.32007	PC1	4.05719	0	NA	NA	NA	NA	NA	NA	NA	NA	NA
III_9148250	III	9148250	0.107288	PC1	4.05719	0	NA	NA	NA	NA	NA	NA	NA	NA	NA
III_9152662	III	9152662	0.260474	PC1	4.05719	0	NA	NA	NA	NA	NA	NA	NA	NA	NA
III_9152703	III	9152703	0.519144	PC1	4.05719	0	NA	NA	NA	NA	NA	NA	NA	NA	NA
III_9160911	III	9160911	0.909952	PC1	4.05719	0	NA	NA	NA	NA	NA	NA	NA	NA	NA
III_9161922	III	9161922	0.384851	PC1	4.05719	0	NA	NA	NA	NA	NA	NA	NA	NA	NA
III_9163475	III	9163475	0.0875762	PC1	4.05719	0	NA	NA	NA	NA	NA	NA	NA	NA	NA
III_9168034	III	9168034	0.228842	PC1	4.05719	0	NA	NA	NA	NA	NA	NA	NA	NA	NA
III_9168703	III	9168703	0.23241	PC1	4.05719	0	NA	NA	NA	NA	NA	NA	NA	NA	NA
III_9170055	III	9170055	0.786549	PC1	4.05719	0	NA	NA	NA	NA	NA	NA	NA	NA	NA
III_9172489	III	9172489	0.32007	PC1	4.05719	0	NA	NA	NA	NA	NA	NA	NA	NA	NA
III_9172516	III	9172516	0.0319195	PC1	4.05719	0	NA	NA	NA	NA	NA	NA	NA	NA	NA
III_9172565	III	9172565	0.107288	PC1	4.05719	0	NA	NA	NA	NA	NA	NA	NA	NA	NA
III_9174682	III	9174682	0.0864851	PC1	4.05719	0	NA	NA	NA	NA	NA	NA	NA	NA	NA
III_9180024	III	9180024	0.308074	PC1	4.05719	0	NA	NA	NA	NA	NA	NA	NA	NA	NA
III_9182238	III	9182238	0.193397	PC1	4.05719	0	NA	NA	NA	NA	NA	NA	NA	NA	NA
III_9186773	III	9186773	0.0416002	PC1	4.05719	0	NA	NA	NA	NA	NA	NA	NA	NA	NA
III_9190120	III	9190120	0.810923	PC1	4.05719	0	NA	NA	NA	NA	NA	NA	NA	NA	NA
III_9191443	III	9191443	0.434183	PC1	4.05719	0	NA	NA	NA	NA	NA	NA	NA	NA	NA
III_9191919	III	9191919	0.786549	PC1	4.05719	0	NA	NA	NA	NA	NA	NA	NA	NA	NA
III_9196510	III	9196510	0.0875762	PC1	4.05719	0	NA	NA	NA	NA	NA	NA	NA	NA	NA
III_9201083	III	9201083	0.384851	PC1	4.05719	0	NA	NA	NA	NA	NA	NA	NA	NA	NA
III_9201503	III	9201503	0.107288	PC1	4.05719	0	NA	NA	NA	NA	NA	NA	NA	NA	NA
III_9208554	III	9208554	0.519144	PC1	4.05719	0	NA	NA	NA	NA	NA	NA	NA	NA	NA
III_9210663	III	9210663	0.308074	PC1	4.05719	0	NA	NA	NA	NA	NA	NA	NA	NA	NA
III_9211760	III	9211760	0.0864851	PC1	4.05719	0	NA	NA	NA	NA	NA	NA	NA	NA	NA
III_9213405	III	9213405	0.23241	PC1	4.05719	0	NA	NA	NA	NA	NA	NA	NA	NA	NA
III_9215150	III	9215150	0.0959819	PC1	4.05719	0	NA	NA	NA	NA	NA	NA	NA	NA	NA
III_9215511	III	9215511	0.232798	PC1	4.05719	0	NA	NA	NA	NA	NA	NA	NA	NA	NA
III_9217012	III	9217012	0.810923	PC1	4.05719	0	NA	NA	NA	NA	NA	NA	NA	NA	NA
III_9218658	III	9218658	0.508221	PC1	4.05719	0	NA	NA	NA	NA	NA	NA	NA	NA	NA
III_9219090	III	9219090	0.32007	PC1	4.05719	0	NA	NA	NA	NA	NA	NA	NA	NA	NA
III_9219632	III	9219632	0.434183	PC1	4.05719	0	NA	NA	NA	NA	NA	NA	NA	NA	NA
III_9220796	III	9220796	0.123399	PC1	4.05719	0	NA	NA	NA	NA	NA	NA	NA	NA	NA
III_9224548	III	9224548	0.786549	PC1	4.05719	0	NA	NA	NA	NA	NA	NA	NA	NA	NA
III_9225252	III	9225252	0.0875762	PC1	4.05719	0	NA	NA	NA	NA	NA	NA	NA	NA	NA
III_9226232	III	9226232	0.384851	PC1	4.05719	0	NA	NA	NA	NA	NA	NA	NA	NA	NA
III_9229369	III	9229369	0.107288	PC1	4.05719	0	NA	NA	NA	NA	NA	NA	NA	NA	NA
III_9230551	III	9230551	0.193397	PC1	4.05719	0	NA	NA	NA	NA	NA	NA	NA	NA	NA
III_9237194	III	9237194	0.23241	PC1	4.05719	0	NA	NA	NA	NA	NA	NA	NA	NA	NA
III_9237669	III	9237669	0.0884486	PC1	4.05719	0	NA	NA	NA	NA	NA	NA	NA	NA	NA
III_9237996	III	9237996	0.0864851	PC1	4.05719	0	NA	NA	NA	NA	NA	NA	NA	NA	NA
III_9242370	III	9242370	0.810923	PC1	4.05719	0	NA	NA	NA	NA	NA	NA	NA	NA	NA
III_9246404	III	9246404	0.32007	PC1	4.05719	0	NA	NA	NA	NA	NA	NA	NA	NA	NA
III_9250722	III	9250722	0.0875762	PC1	4.05719	0	NA	NA	NA	NA	NA	NA	NA	NA	NA
III_9251013	III	9251013	0.107288	PC1	4.05719	0	NA	NA	NA	NA	NA	NA	NA	NA	NA
III_9255709	III	9255709	0.0416002	PC1	4.05719	0	NA	NA	NA	NA	NA	NA	NA	NA	NA
III_9257158	III	9257158	0.786549	PC1	4.05719	0	NA	NA	NA	NA	NA	NA	NA	NA	NA
III_9258368	III	9258368	0.384851	PC1	4.05719	0	NA	NA	NA	NA	NA	NA	NA	NA	NA
III_9259027	III	9259027	0.241272	PC1	4.05719	0	NA	NA	NA	NA	NA	NA	NA	NA	NA
III_9261420	III	9261420	0.0288366	PC1	4.05719	0	NA	NA	NA	NA	NA	NA	NA	NA	NA
III_9263321	III	9263321	0.0864851	PC1	4.05719	0	NA	NA	NA	NA	NA	NA	NA	NA	NA
III_9266249	III	9266249	0.810923	PC1	4.05719	0	NA	NA	NA	NA	NA	NA	NA	NA	NA
III_9266667	III	9266667	0.23241	PC1	4.05719	0	NA	NA	NA	NA	NA	NA	NA	NA	NA
III_9268224	III	9268224	0.332921	PC1	4.05719	0	NA	NA	NA	NA	NA	NA	NA	NA	NA
III_9271460	III	9271460	0.0875762	PC1	4.05719	0	NA	NA	NA	NA	NA	NA	NA	NA	NA
III_9271920	III	9271920	0.107288	PC1	4.05719	0	NA	NA	NA	NA	NA	NA	NA	NA	NA
III_9272422	III	9272422	0.32007	PC1	4.05719	0	NA	NA	NA	NA	NA	NA	NA	NA	NA
III_9275767	III	9275767	0.0319195	PC1	4.05719	0	NA	NA	NA	NA	NA	NA	NA	NA	NA
III_9278954	III	9278954	0.384851	PC1	4.05719	0	NA	NA	NA	NA	NA	NA	NA	NA	NA
III_9279482	III	9279482	0.508221	PC1	4.05719	0	NA	NA	NA	NA	NA	NA	NA	NA	NA
III_9281229	III	9281229	0.495405	PC1	4.05719	0	NA	NA	NA	NA	NA	NA	NA	NA	NA
III_9281916	III	9281916	0.0864851	PC1	4.05719	0	NA	NA	NA	NA	NA	NA	NA	NA	NA
III_9283720	III	9283720	0.810923	PC1	4.05719	0	NA	NA	NA	NA	NA	NA	NA	NA	NA
III_9287851	III	9287851	0.0416002	PC1	4.05719	0	NA	NA	NA	NA	NA	NA	NA	NA	NA
III_9288348	III	9288348	0.107288	PC1	4.05719	0	NA	NA	NA	NA	NA	NA	NA	NA	NA
III_9288962	III	9288962	0.27328	PC1	4.05719	0	NA	NA	NA	NA	NA	NA	NA	NA	NA
III_9288977	III	9288977	0.0875762	PC1	4.05719	0	NA	NA	NA	NA	NA	NA	NA	NA	NA
III_9290331	III	9290331	0.123399	PC1	4.05719	0	NA	NA	NA	NA	NA	NA	NA	NA	NA
III_9290675	III	9290675	0.327551	PC1	4.05719	0	NA	NA	NA	NA	NA	NA	NA	NA	NA
III_9291859	III	9291859	0.308074	PC1	4.05719	0	NA	NA	NA	NA	NA	NA	NA	NA	NA
III_9292319	III	9292319	0.332921	PC1	4.05719	0	NA	NA	NA	NA	NA	NA	NA	NA	NA
III_9294268	III	9294268	0.164008	PC1	4.05719	0	NA	NA	NA	NA	NA	NA	NA	NA	NA
III_9298398	III	9298398	0.0959819	PC1	4.05719	0	NA	NA	NA	NA	NA	NA	NA	NA	NA
III_9298469	III	9298469	0.519144	PC1	4.05719	0	NA	NA	NA	NA	NA	NA	NA	NA	NA
III_9301269	III	9301269	0.50843	PC1	4.05719	0	NA	NA	NA	NA	NA	NA	NA	NA	NA
III_9303396	III	9303396	0.046977	PC1	4.05719	0	NA	NA	NA	NA	NA	NA	NA	NA	NA
III_9303563	III	9303563	0.330123	PC1	4.05719	0	NA	NA	NA	NA	NA	NA	NA	NA	NA
III_9304299	III	9304299	0.810923	PC1	4.05719	0	NA	NA	NA	NA	NA	NA	NA	NA	NA
III_9304439	III	9304439	0.107288	PC1	4.05719	0	NA	NA	NA	NA	NA	NA	NA	NA	NA
III_9308961	III	9308961	0.0875762	PC1	4.05719	0	NA	NA	NA	NA	NA	NA	NA	NA	NA
III_9312299	III	9312299	0.384851	PC1	4.05719	0	NA	NA	NA	NA	NA	NA	NA	NA	NA
III_9312552	III	9312552	0.0768937	PC1	4.05719	0	NA	NA	NA	NA	NA	NA	NA	NA	NA
III_9313260	III	9313260	0.434183	PC1	4.05719	0	NA	NA	NA	NA	NA	NA	NA	NA	NA
III_9318115	III	9318115	0.508221	PC1	4.05719	0	NA	NA	NA	NA	NA	NA	NA	NA	NA
III_9321668	III	9321668	0.308074	PC1	4.05719	0	NA	NA	NA	NA	NA	NA	NA	NA	NA
III_9324989	III	9324989	0.23241	PC1	4.05719	0	NA	NA	NA	NA	NA	NA	NA	NA	NA
III_9325542	III	9325542	0.327551	PC1	4.05719	0	NA	NA	NA	NA	NA	NA	NA	NA	NA
III_9328391	III	9328391	0.193397	PC1	4.05719	0	NA	NA	NA	NA	NA	NA	NA	NA	NA
III_9329482	III	9329482	0.107288	PC1	4.05719	0	NA	NA	NA	NA	NA	NA	NA	NA	NA
III_9332827	III	9332827	0.451697	PC1	4.05719	0	NA	NA	NA	NA	NA	NA	NA	NA	NA
III_9334830	III	9334830	0.273521	PC1	4.05719	0	NA	NA	NA	NA	NA	NA	NA	NA	NA
III_9334869	III	9334869	0.0959819	PC1	4.05719	0	NA	NA	NA	NA	NA	NA	NA	NA	NA
III_9335998	III	9335998	0.384851	PC1	4.05719	0	NA	NA	NA	NA	NA	NA	NA	NA	NA
III_9340607	III	9340607	0.0875762	PC1	4.05719	0	NA	NA	NA	NA	NA	NA	NA	NA	NA
III_9343305	III	9343305	0.519144	PC1	4.05719	0	NA	NA	NA	NA	NA	NA	NA	NA	NA
III_9347790	III	9347790	0.0416002	PC1	4.05719	0	NA	NA	NA	NA	NA	NA	NA	NA	NA
III_9356445	III	9356445	0.193397	PC1	4.05719	0	NA	NA	NA	NA	NA	NA	NA	NA	NA
III_9356888	III	9356888	0.0799405	PC1	4.05719	0	NA	NA	NA	NA	NA	NA	NA	NA	NA
III_9357633	III	9357633	0.308074	PC1	4.05719	0	NA	NA	NA	NA	NA	NA	NA	NA	NA
III_9358466	III	9358466	0.508221	PC1	4.05719	0	NA	NA	NA	NA	NA	NA	NA	NA	NA
III_9360793	III	9360793	0.474726	PC1	4.05719	0	NA	NA	NA	NA	NA	NA	NA	NA	NA
III_9360794	III	9360794	0.0959819	PC1	4.05719	0	NA	NA	NA	NA	NA	NA	NA	NA	NA
III_9363114	III	9363114	0.107288	PC1	4.05719	0	NA	NA	NA	NA	NA	NA	NA	NA	NA
III_9363711	III	9363711	0.0864851	PC1	4.05719	0	NA	NA	NA	NA	NA	NA	NA	NA	NA
III_9368075	III	9368075	0.0996241	PC1	4.05719	0	NA	NA	NA	NA	NA	NA	NA	NA	NA
III_9368450	III	9368450	0.331623	PC1	4.05719	0	NA	NA	NA	NA	NA	NA	NA	NA	NA
III_9369617	III	9369617	0.33261	PC1	4.05719	0	NA	NA	NA	NA	NA	NA	NA	NA	NA
III_9370477	III	9370477	0.00167884	PC1	4.05719	0	NA	NA	NA	NA	NA	NA	NA	NA	NA
III_9372743	III	9372743	0.810923	PC1	4.05719	0	NA	NA	NA	NA	NA	NA	NA	NA	NA
III_9376618	III	9376618	0.384851	PC1	4.05719	0	NA	NA	NA	NA	NA	NA	NA	NA	NA
III_9377201	III	9377201	0.158028	PC1	4.05719	0	NA	NA	NA	NA	NA	NA	NA	NA	NA
III_9377360	III	9377360	0.00335879	PC1	4.05719	0	NA	NA	NA	NA	NA	NA	NA	NA	NA
III_9379469	III	9379469	0.107288	PC1	4.05719	0	NA	NA	NA	NA	NA	NA	NA	NA	NA
III_9381744	III	9381744	0.0959819	PC1	4.05719	0	NA	NA	NA	NA	NA	NA	NA	NA	NA
III_9382578	III	9382578	0.245221	PC1	4.05719	0	NA	NA	NA	NA	NA	NA	NA	NA	NA
III_9383536	III	9383536	0.331623	PC1	4.05719	0	NA	NA	NA	NA	NA	NA	NA	NA	NA
III_9384694	III	9384694	0.398669	PC1	4.05719	0	NA	NA	NA	NA	NA	NA	NA	NA	NA
III_9384798	III	9384798	0.218681	PC1	4.05719	0	NA	NA	NA	NA	NA	NA	NA	NA	NA
III_9384934	III	9384934	0.024804	PC1	4.05719	0	NA	NA	NA	NA	NA	NA	NA	NA	NA
III_9389078	III	9389078	0.810923	PC1	4.05719	0	NA	NA	NA	NA	NA	NA	NA	NA	NA
III_9391703	III	9391703	0.430493	PC1	4.05719	0	NA	NA	NA	NA	NA	NA	NA	NA	NA
III_9393015	III	9393015	0.33261	PC1	4.05719	0	NA	NA	NA	NA	NA	NA	NA	NA	NA
III_9396821	III	9396821	0.158028	PC1	4.05719	0	NA	NA	NA	NA	NA	NA	NA	NA	NA
III_9399677	III	9399677	0.538888	PC1	4.05719	0	NA	NA	NA	NA	NA	NA	NA	NA	NA
III_9400295	III	9400295	0.193397	PC1	4.05719	0	NA	NA	NA	NA	NA	NA	NA	NA	NA
III_9401277	III	9401277	0.00335879	PC1	4.05719	0	NA	NA	NA	NA	NA	NA	NA	NA	NA
III_9401863	III	9401863	0.107288	PC1	4.05719	0	NA	NA	NA	NA	NA	NA	NA	NA	NA
III_9402355	III	9402355	1.06772	PC1	4.05719	0	NA	NA	NA	NA	NA	NA	NA	NA	NA
III_9402736	III	9402736	0.384851	PC1	4.05719	0	NA	NA	NA	NA	NA	NA	NA	NA	NA
III_9403393	III	9403393	0.0288366	PC1	4.05719	0	NA	NA	NA	NA	NA	NA	NA	NA	NA
III_9404120	III	9404120	0.474726	PC1	4.05719	0	NA	NA	NA	NA	NA	NA	NA	NA	NA
III_9415161	III	9415161	0.331623	PC1	4.05719	0	NA	NA	NA	NA	NA	NA	NA	NA	NA
III_9415180	III	9415180	0.478464	PC1	4.05719	0	NA	NA	NA	NA	NA	NA	NA	NA	NA
III_9422338	III	9422338	0.131834	PC1	4.05719	0	NA	NA	NA	NA	NA	NA	NA	NA	NA
III_9422956	III	9422956	0.0447902	PC1	4.05719	0	NA	NA	NA	NA	NA	NA	NA	NA	NA
III_9424126	III	9424126	0.519144	PC1	4.05719	0	NA	NA	NA	NA	NA	NA	NA	NA	NA
III_9426121	III	9426121	0.193397	PC1	4.05719	0	NA	NA	NA	NA	NA	NA	NA	NA	NA
III_9428368	III	9428368	0.384851	PC1	4.05719	0	NA	NA	NA	NA	NA	NA	NA	NA	NA
III_9431109	III	9431109	0.45571	PC1	4.05719	0	NA	NA	NA	NA	NA	NA	NA	NA	NA
III_9431113	III	9431113	0.0652728	PC1	4.05719	0	NA	NA	NA	NA	NA	NA	NA	NA	NA
III_9432874	III	9432874	0.0288366	PC1	4.05719	0	NA	NA	NA	NA	NA	NA	NA	NA	NA
III_9433294	III	9433294	0.810923	PC1	4.05719	0	NA	NA	NA	NA	NA	NA	NA	NA	NA
III_9433487	III	9433487	0.430493	PC1	4.05719	0	NA	NA	NA	NA	NA	NA	NA	NA	NA
III_9437020	III	9437020	1.37807	PC1	4.05719	0	NA	NA	NA	NA	NA	NA	NA	NA	NA
III_9438152	III	9438152	0.517061	PC1	4.05719	0	NA	NA	NA	NA	NA	NA	NA	NA	NA
III_9438625	III	9438625	0.0959819	PC1	4.05719	0	NA	NA	NA	NA	NA	NA	NA	NA	NA
III_9444049	III	9444049	0.107288	PC1	4.05719	0	NA	NA	NA	NA	NA	NA	NA	NA	NA
III_9445884	III	9445884	0.512933	PC1	4.05719	0	NA	NA	NA	NA	NA	NA	NA	NA	NA
III_9447154	III	9447154	0.13192	PC1	4.05719	0	NA	NA	NA	NA	NA	NA	NA	NA	NA
III_9449424	III	9449424	0.0447902	PC1	4.05719	0	NA	NA	NA	NA	NA	NA	NA	NA	NA
III_9453917	III	9453917	0.810923	PC1	4.05719	0	NA	NA	NA	NA	NA	NA	NA	NA	NA
III_9454688	III	9454688	0.0884486	PC1	4.05719	0	NA	NA	NA	NA	NA	NA	NA	NA	NA
III_9454877	III	9454877	0.384851	PC1	4.05719	0	NA	NA	NA	NA	NA	NA	NA	NA	NA
III_9458281	III	9458281	0.474726	PC1	4.05719	0	NA	NA	NA	NA	NA	NA	NA	NA	NA
III_9461138	III	9461138	0.542015	PC1	4.05719	0	NA	NA	NA	NA	NA	NA	NA	NA	NA
III_9472879	III	9472879	0.057076	PC1	4.05719	0	NA	NA	NA	NA	NA	NA	NA	NA	NA
III_9473668	III	9473668	0.27328	PC1	4.05719	0	NA	NA	NA	NA	NA	NA	NA	NA	NA
III_9474416	III	9474416	0.519144	PC1	4.05719	0	NA	NA	NA	NA	NA	NA	NA	NA	NA
III_9475779	III	9475779	0.107288	PC1	4.05719	0	NA	NA	NA	NA	NA	NA	NA	NA	NA
III_9475858	III	9475858	0.0959819	PC1	4.05719	0	NA	NA	NA	NA	NA	NA	NA	NA	NA
III_9477203	III	9477203	0.252627	PC1	4.05719	0	NA	NA	NA	NA	NA	NA	NA	NA	NA
III_9479950	III	9479950	0.00167884	PC1	4.05719	0	NA	NA	NA	NA	NA	NA	NA	NA	NA
III_9482006	III	9482006	0.0884486	PC1	4.05719	0	NA	NA	NA	NA	NA	NA	NA	NA	NA
III_9482241	III	9482241	0.384851	PC1	4.05719	0	NA	NA	NA	NA	NA	NA	NA	NA	NA
III_9482870	III	9482870	0.152642	PC1	4.05719	0	NA	NA	NA	NA	NA	NA	NA	NA	NA
III_9483932	III	9483932	0.0288366	PC1	4.05719	0	NA	NA	NA	NA	NA	NA	NA	NA	NA
III_9487630	III	9487630	0.810923	PC1	4.05719	0	NA	NA	NA	NA	NA	NA	NA	NA	NA
III_9488690	III	9488690	0.542015	PC1	4.05719	0	NA	NA	NA	NA	NA	NA	NA	NA	NA
III_9488805	III	9488805	0.203835	PC1	4.05719	0	NA	NA	NA	NA	NA	NA	NA	NA	NA
III_9489570	III	9489570	0.474726	PC1	4.05719	0	NA	NA	NA	NA	NA	NA	NA	NA	NA
III_9491943	III	9491943	0.193397	PC1	4.05719	0	NA	NA	NA	NA	NA	NA	NA	NA	NA
III_9493729	III	9493729	0.373896	PC1	4.05719	0	NA	NA	NA	NA	NA	NA	NA	NA	NA
III_9501430	III	9501430	0.158028	PC1	4.05719	0	NA	NA	NA	NA	NA	NA	NA	NA	NA
III_9502453	III	9502453	0.107288	PC1	4.05719	0	NA	NA	NA	NA	NA	NA	NA	NA	NA
III_9502614	III	9502614	0.0997367	PC1	4.05719	0	NA	NA	NA	NA	NA	NA	NA	NA	NA
III_9503569	III	9503569	0.331623	PC1	4.05719	0	NA	NA	NA	NA	NA	NA	NA	NA	NA
III_9510740	III	9510740	0.152642	PC1	4.05719	0	NA	NA	NA	NA	NA	NA	NA	NA	NA
III_9510909	III	9510909	0.384851	PC1	4.05719	0	NA	NA	NA	NA	NA	NA	NA	NA	NA
III_9517642	III	9517642	0.0959819	PC1	4.05719	0	NA	NA	NA	NA	NA	NA	NA	NA	NA
III_9517952	III	9517952	0.50756	PC1	4.05719	0	NA	NA	NA	NA	NA	NA	NA	NA	NA
III_9517993	III	9517993	0.542015	PC1	4.05719	0	NA	NA	NA	NA	NA	NA	NA	NA	NA
III_9519451	III	9519451	0.0884486	PC1	4.05719	0	NA	NA	NA	NA	NA	NA	NA	NA	NA
III_9523845	III	9523845	0.0313778	PC1	4.05719	0	NA	NA	NA	NA	NA	NA	NA	NA	NA
III_9529207	III	9529207	0.467452	PC1	4.05719	0	NA	NA	NA	NA	NA	NA	NA	NA	NA
III_9531984	III	9531984	0.107288	PC1	4.05719	0	NA	NA	NA	NA	NA	NA	NA	NA	NA
III_9538988	III	9538988	0.315237	PC1	4.05719	0	NA	NA	NA	NA	NA	NA	NA	NA	NA
III_9540699	III	9540699	0.863116	PC1	4.05719	0	NA	NA	NA	NA	NA	NA	NA	NA	NA
III_9541373	III	9541373	0.184902	PC1	4.05719	0	NA	NA	NA	NA	NA	NA	NA	NA	NA
III_9541424	III	9541424	0.00670507	PC1	4.05719	0	NA	NA	NA	NA	NA	NA	NA	NA	NA
III_9546872	III	9546872	0.158028	PC1	4.05719	0	NA	NA	NA	NA	NA	NA	NA	NA	NA
III_9548896	III	9548896	0.384851	PC1	4.05719	0	NA	NA	NA	NA	NA	NA	NA	NA	NA
III_9549048	III	9549048	0.0288366	PC1	4.05719	0	NA	NA	NA	NA	NA	NA	NA	NA	NA
III_9550045	III	9550045	0.787757	PC1	4.05719	0	NA	NA	NA	NA	NA	NA	NA	NA	NA
III_9551153	III	9551153	0.203835	PC1	4.05719	0	NA	NA	NA	NA	NA	NA	NA	NA	NA
III_9551916	III	9551916	0.519144	PC1	4.05719	0	NA	NA	NA	NA	NA	NA	NA	NA	NA
III_9555040	III	9555040	0.0959819	PC1	4.05719	0	NA	NA	NA	NA	NA	NA	NA	NA	NA
III_9555501	III	9555501	0.816156	PC1	4.05719	0	NA	NA	NA	NA	NA	NA	NA	NA	NA
III_9556187	III	9556187	0.474726	PC1	4.05719	0	NA	NA	NA	NA	NA	NA	NA	NA	NA
III_9557946	III	9557946	0.0868079	PC1	4.05719	0	NA	NA	NA	NA	NA	NA	NA	NA	NA
III_9558543	III	9558543	0.0832782	PC1	4.05719	0	NA	NA	NA	NA	NA	NA	NA	NA	NA
III_9560646	III	9560646	0.292984	PC1	4.05719	0	NA	NA	NA	NA	NA	NA	NA	NA	NA
III_9566810	III	9566810	0.810923	PC1	4.05719	0	NA	NA	NA	NA	NA	NA	NA	NA	NA
III_9568957	III	9568957	0.308793	PC1	4.05719	0	NA	NA	NA	NA	NA	NA	NA	NA	NA
III_9569450	III	9569450	0.158028	PC1	4.05719	0	NA	NA	NA	NA	NA	NA	NA	NA	NA
III_9569877	III	9569877	0.193397	PC1	4.05719	0	NA	NA	NA	NA	NA	NA	NA	NA	NA
III_9573416	III	9573416	0.173848	PC1	4.05719	0	NA	NA	NA	NA	NA	NA	NA	NA	NA
III_9575672	III	9575672	0.166543	PC1	4.05719	0	NA	NA	NA	NA	NA	NA	NA	NA	NA
III_9577490	III	9577490	0.107288	PC1	4.05719	0	NA	NA	NA	NA	NA	NA	NA	NA	NA
III_9579509	III	9579509	0.277218	PC1	4.05719	0	NA	NA	NA	NA	NA	NA	NA	NA	NA
III_9580535	III	9580535	0.474726	PC1	4.05719	0	NA	NA	NA	NA	NA	NA	NA	NA	NA
III_9584151	III	9584151	0.0832782	PC1	4.05719	0	NA	NA	NA	NA	NA	NA	NA	NA	NA
III_9587841	III	9587841	0.133688	PC1	4.05719	0	NA	NA	NA	NA	NA	NA	NA	NA	NA
III_9591125	III	9591125	0.237206	PC1	4.05719	0	NA	NA	NA	NA	NA	NA	NA	NA	NA
III_9592446	III	9592446	0.0959819	PC1	4.05719	0	NA	NA	NA	NA	NA	NA	NA	NA	NA
III_9593100	III	9593100	0.0884486	PC1	4.05719	0	NA	NA	NA	NA	NA	NA	NA	NA	NA
III_9594378	III	9594378	0.193397	PC1	4.05719	0	NA	NA	NA	NA	NA	NA	NA	NA	NA
III_9594799	III	9594799	0.0588298	PC1	4.05719	0	NA	NA	NA	NA	NA	NA	NA	NA	NA
III_9595332	III	9595332	0.810923	PC1	4.05719	0	NA	NA	NA	NA	NA	NA	NA	NA	NA
III_9597301	III	9597301	0.292984	PC1	4.05719	0	NA	NA	NA	NA	NA	NA	NA	NA	NA
III_9597712	III	9597712	0.158028	PC1	4.05719	0	NA	NA	NA	NA	NA	NA	NA	NA	NA
III_9599373	III	9599373	0.519144	PC1	4.05719	0	NA	NA	NA	NA	NA	NA	NA	NA	NA
III_9601056	III	9601056	0.568334	PC1	4.05719	0	NA	NA	NA	NA	NA	NA	NA	NA	NA
III_9601547	III	9601547	0.255219	PC1	4.05719	0	NA	NA	NA	NA	NA	NA	NA	NA	NA
III_9601609	III	9601609	0.474726	PC1	4.05719	0	NA	NA	NA	NA	NA	NA	NA	NA	NA
III_9601941	III	9601941	0.0560169	PC1	4.05719	0	NA	NA	NA	NA	NA	NA	NA	NA	NA
III_9602611	III	9602611	0.277218	PC1	4.05719	0	NA	NA	NA	NA	NA	NA	NA	NA	NA
III_9604098	III	9604098	0.107288	PC1	4.05719	0	NA	NA	NA	NA	NA	NA	NA	NA	NA
III_9606489	III	9606489	0.434183	PC1	4.05719	0	NA	NA	NA	NA	NA	NA	NA	NA	NA
III_9606985	III	9606985	0.423789	PC1	4.05719	0	NA	NA	NA	NA	NA	NA	NA	NA	NA
III_9608144	III	9608144	0.810923	PC1	4.05719	0	NA	NA	NA	NA	NA	NA	NA	NA	NA
III_9614449	III	9614449	0.193397	PC1	4.05719	0	NA	NA	NA	NA	NA	NA	NA	NA	NA
III_9616628	III	9616628	0.0959819	PC1	4.05719	0	NA	NA	NA	NA	NA	NA	NA	NA	NA
III_9617513	III	9617513	0.384851	PC1	4.05719	0	NA	NA	NA	NA	NA	NA	NA	NA	NA
III_9620765	III	9620765	0.474726	PC1	4.05719	0	NA	NA	NA	NA	NA	NA	NA	NA	NA
III_9621909	III	9621909	0.0832782	PC1	4.05719	0	NA	NA	NA	NA	NA	NA	NA	NA	NA
III_9621996	III	9621996	0.277218	PC1	4.05719	0	NA	NA	NA	NA	NA	NA	NA	NA	NA
III_9630132	III	9630132	0.107288	PC1	4.05719	0	NA	NA	NA	NA	NA	NA	NA	NA	NA
III_9632162	III	9632162	0.423789	PC1	4.05719	0	NA	NA	NA	NA	NA	NA	NA	NA	NA
III_9635538	III	9635538	0.428721	PC1	4.05719	0	NA	NA	NA	NA	NA	NA	NA	NA	NA
III_9636610	III	9636610	0.810923	PC1	4.05719	0	NA	NA	NA	NA	NA	NA	NA	NA	NA
III_9639213	III	9639213	0.0595112	PC1	4.05719	0	NA	NA	NA	NA	NA	NA	NA	NA	NA
III_9639990	III	9639990	0.193397	PC1	4.05719	0	NA	NA	NA	NA	NA	NA	NA	NA	NA
III_9644543	III	9644543	0.292984	PC1	4.05719	0	NA	NA	NA	NA	NA	NA	NA	NA	NA
III_9645429	III	9645429	0.474726	PC1	4.05719	0	NA	NA	NA	NA	NA	NA	NA	NA	NA
III_9646420	III	9646420	0.168332	PC1	4.05719	0	NA	NA	NA	NA	NA	NA	NA	NA	NA
III_9648906	III	9648906	0.0832782	PC1	4.05719	0	NA	NA	NA	NA	NA	NA	NA	NA	NA
III_9650653	III	9650653	0.384851	PC1	4.05719	0	NA	NA	NA	NA	NA	NA	NA	NA	NA
III_9651386	III	9651386	0.423789	PC1	4.05719	0	NA	NA	NA	NA	NA	NA	NA	NA	NA
III_9652324	III	9652324	0.277218	PC1	4.05719	0	NA	NA	NA	NA	NA	NA	NA	NA	NA
III_9654527	III	9654527	0.107288	PC1	4.05719	0	NA	NA	NA	NA	NA	NA	NA	NA	NA
III_9657486	III	9657486	0.317686	PC1	4.05719	0	NA	NA	NA	NA	NA	NA	NA	NA	NA
III_9657615	III	9657615	0.0959819	PC1	4.05719	0	NA	NA	NA	NA	NA	NA	NA	NA	NA
III_9661327	III	9661327	0.519144	PC1	4.05719	0	NA	NA	NA	NA	NA	NA	NA	NA	NA
III_9662985	III	9662985	0.193397	PC1	4.05719	0	NA	NA	NA	NA	NA	NA	NA	NA	NA
III_9663279	III	9663279	0.810923	PC1	4.05719	0	NA	NA	NA	NA	NA	NA	NA	NA	NA
III_9664052	III	9664052	0.474726	PC1	4.05719	0	NA	NA	NA	NA	NA	NA	NA	NA	NA
III_9665383	III	9665383	1.33038	PC1	4.05719	0	NA	NA	NA	NA	NA	NA	NA	NA	NA
III_9667432	III	9667432	0.292984	PC1	4.05719	0	NA	NA	NA	NA	NA	NA	NA	NA	NA
III_9669326	III	9669326	0.0168098	PC1	4.05719	0	NA	NA	NA	NA	NA	NA	NA	NA	NA
III_9671573	III	9671573	1.02351	PC1	4.05719	0	NA	NA	NA	NA	NA	NA	NA	NA	NA
III_9672665	III	9672665	0.158028	PC1	4.05719	0	NA	NA	NA	NA	NA	NA	NA	NA	NA
III_9685889	III	9685889	0.361453	PC1	4.05719	0	NA	NA	NA	NA	NA	NA	NA	NA	NA
III_9687050	III	9687050	0.0206223	PC1	4.05719	0	NA	NA	NA	NA	NA	NA	NA	NA	NA
III_9687547	III	9687547	0.474726	PC1	4.05719	0	NA	NA	NA	NA	NA	NA	NA	NA	NA
III_9687889	III	9687889	0.193397	PC1	4.05719	0	NA	NA	NA	NA	NA	NA	NA	NA	NA
III_9689506	III	9689506	0.810923	PC1	4.05719	0	NA	NA	NA	NA	NA	NA	NA	NA	NA
III_9689634	III	9689634	1.33038	PC1	4.05719	0	NA	NA	NA	NA	NA	NA	NA	NA	NA
III_9694641	III	9694641	0.839965	PC1	4.05719	0	NA	NA	NA	NA	NA	NA	NA	NA	NA
III_9696048	III	9696048	1.02351	PC1	4.05719	0	NA	NA	NA	NA	NA	NA	NA	NA	NA
III_9697006	III	9697006	0.292984	PC1	4.05719	0	NA	NA	NA	NA	NA	NA	NA	NA	NA
III_9701811	III	9701811	0.166558	PC1	4.05719	0	NA	NA	NA	NA	NA	NA	NA	NA	NA
III_9704839	III	9704839	0.194129	PC1	4.05719	0	NA	NA	NA	NA	NA	NA	NA	NA	NA
III_9705847	III	9705847	0.0209491	PC1	4.05719	0	NA	NA	NA	NA	NA	NA	NA	NA	NA
III_9711970	III	9711970	0.474726	PC1	4.05719	0	NA	NA	NA	NA	NA	NA	NA	NA	NA
III_9712916	III	9712916	0.113399	PC1	4.05719	0	NA	NA	NA	NA	NA	NA	NA	NA	NA
III_9715384	III	9715384	0.158028	PC1	4.05719	0	NA	NA	NA	NA	NA	NA	NA	NA	NA
III_9715461	III	9715461	0.0959819	PC1	4.05719	0	NA	NA	NA	NA	NA	NA	NA	NA	NA
III_9719417	III	9719417	1.33038	PC1	4.05719	0	NA	NA	NA	NA	NA	NA	NA	NA	NA
III_9719681	III	9719681	0.468258	PC1	4.05719	0	NA	NA	NA	NA	NA	NA	NA	NA	NA
III_9719682	III	9719682	0.519144	PC1	4.05719	0	NA	NA	NA	NA	NA	NA	NA	NA	NA
III_9720046	III	9720046	0.667733	PC1	4.05719	0	NA	NA	NA	NA	NA	NA	NA	NA	NA
III_9721847	III	9721847	0.220566	PC1	4.05719	0	NA	NA	NA	NA	NA	NA	NA	NA	NA
III_9722025	III	9722025	0.384851	PC1	4.05719	0	NA	NA	NA	NA	NA	NA	NA	NA	NA
III_9723727	III	9723727	0.810923	PC1	4.05719	0	NA	NA	NA	NA	NA	NA	NA	NA	NA
III_9727106	III	9727106	0.193397	PC1	4.05719	0	NA	NA	NA	NA	NA	NA	NA	NA	NA
III_9730005	III	9730005	0.292984	PC1	4.05719	0	NA	NA	NA	NA	NA	NA	NA	NA	NA
III_9730900	III	9730900	0.127586	PC1	4.05719	0	NA	NA	NA	NA	NA	NA	NA	NA	NA
III_9733510	III	9733510	0.418715	PC1	4.05719	0	NA	NA	NA	NA	NA	NA	NA	NA	NA
III_9734935	III	9734935	0.158028	PC1	4.05719	0	NA	NA	NA	NA	NA	NA	NA	NA	NA
III_9735162	III	9735162	1.25515	PC1	4.05719	0	NA	NA	NA	NA	NA	NA	NA	NA	NA
III_9735585	III	9735585	0.474726	PC1	4.05719	0	NA	NA	NA	NA	NA	NA	NA	NA	NA
III_9739229	III	9739229	0.434183	PC1	4.05719	0	NA	NA	NA	NA	NA	NA	NA	NA	NA
III_9740860	III	9740860	0.220566	PC1	4.05719	0	NA	NA	NA	NA	NA	NA	NA	NA	NA
III_9741413	III	9741413	0.0671014	PC1	4.05719	0	NA	NA	NA	NA	NA	NA	NA	NA	NA
III_9741903	III	9741903	0.519144	PC1	4.05719	0	NA	NA	NA	NA	NA	NA	NA	NA	NA
III_9743716	III	9743716	0.667733	PC1	4.05719	0	NA	NA	NA	NA	NA	NA	NA	NA	NA
III_9744065	III	9744065	0.318253	PC1	4.05719	0	NA	NA	NA	NA	NA	NA	NA	NA	NA
III_9745175	III	9745175	0.193397	PC1	4.05719	0	NA	NA	NA	NA	NA	NA	NA	NA	NA
III_9745685	III	9745685	0.0209491	PC1	4.05719	0	NA	NA	NA	NA	NA	NA	NA	NA	NA
III_9747455	III	9747455	0.810923	PC1	4.05719	0	NA	NA	NA	NA	NA	NA	NA	NA	NA
III_9748051	III	9748051	0.292984	PC1	4.05719	0	NA	NA	NA	NA	NA	NA	NA	NA	NA
III_9749339	III	9749339	0.384851	PC1	4.05719	0	NA	NA	NA	NA	NA	NA	NA	NA	NA
III_9752842	III	9752842	0.361453	PC1	4.05719	0	NA	NA	NA	NA	NA	NA	NA	NA	NA
III_9754342	III	9754342	0.474726	PC1	4.05719	0	NA	NA	NA	NA	NA	NA	NA	NA	NA
III_9757844	III	9757844	0.418715	PC1	4.05719	0	NA	NA	NA	NA	NA	NA	NA	NA	NA
III_9760542	III	9760542	0.189352	PC1	4.05719	0	NA	NA	NA	NA	NA	NA	NA	NA	NA
III_9764248	III	9764248	1.14683	PC1	4.05719	0	NA	NA	NA	NA	NA	NA	NA	NA	NA
III_9766463	III	9766463	0.0209491	PC1	4.05719	0	NA	NA	NA	NA	NA	NA	NA	NA	NA
III_9767866	III	9767866	0.158028	PC1	4.05719	0	NA	NA	NA	NA	NA	NA	NA	NA	NA
III_9771242	III	9771242	0.203835	PC1	4.05719	0	NA	NA	NA	NA	NA	NA	NA	NA	NA
III_9771875	III	9771875	0.47866	PC1	4.05719	0	NA	NA	NA	NA	NA	NA	NA	NA	NA
III_9774406	III	9774406	0.193397	PC1	4.05719	0	NA	NA	NA	NA	NA	NA	NA	NA	NA
III_9774984	III	9774984	0.299223	PC1	4.05719	0	NA	NA	NA	NA	NA	NA	NA	NA	NA
III_9775068	III	9775068	0.0884486	PC1	4.05719	0	NA	NA	NA	NA	NA	NA	NA	NA	NA
III_9779892	III	9779892	0.434183	PC1	4.05719	0	NA	NA	NA	NA	NA	NA	NA	NA	NA
III_9782193	III	9782193	0.474726	PC1	4.05719	0	NA	NA	NA	NA	NA	NA	NA	NA	NA
III_9783460	III	9783460	0.0959819	PC1	4.05719	0	NA	NA	NA	NA	NA	NA	NA	NA	NA
III_9785263	III	9785263	0.151726	PC1	4.05719	0	NA	NA	NA	NA	NA	NA	NA	NA	NA
III_9785946	III	9785946	0.519144	PC1	4.05719	0	NA	NA	NA	NA	NA	NA	NA	NA	NA
III_9789904	III	9789904	0.384851	PC1	4.05719	0	NA	NA	NA	NA	NA	NA	NA	NA	NA
III_9790829	III	9790829	0.810923	PC1	4.05719	0	NA	NA	NA	NA	NA	NA	NA	NA	NA
III_9794418	III	9794418	0.939552	PC1	4.05719	0	NA	NA	NA	NA	NA	NA	NA	NA	NA
III_9796400	III	9796400	0.0241632	PC1	4.05719	0	NA	NA	NA	NA	NA	NA	NA	NA	NA
III_9798999	III	9798999	0.189352	PC1	4.05719	0	NA	NA	NA	NA	NA	NA	NA	NA	NA
III_9799884	III	9799884	0.0779601	PC1	4.05719	0	NA	NA	NA	NA	NA	NA	NA	NA	NA
III_9800035	III	9800035	0.158028	PC1	4.05719	0	NA	NA	NA	NA	NA	NA	NA	NA	NA
III_9801605	III	9801605	0.193397	PC1	4.05719	0	NA	NA	NA	NA	NA	NA	NA	NA	NA
III_9803338	III	9803338	0.0674778	PC1	4.05719	0	NA	NA	NA	NA	NA	NA	NA	NA	NA
III_9803414	III	9803414	0.0716001	PC1	4.05719	0	NA	NA	NA	NA	NA	NA	NA	NA	NA
III_9807076	III	9807076	0.494819	PC1	4.05719	0	NA	NA	NA	NA	NA	NA	NA	NA	NA
III_9808336	III	9808336	0.107288	PC1	4.05719	0	NA	NA	NA	NA	NA	NA	NA	NA	NA
III_9809050	III	9809050	0.27328	PC1	4.05719	0	NA	NA	NA	NA	NA	NA	NA	NA	NA
III_9809069	III	9809069	0.214599	PC1	4.05719	0	NA	NA	NA	NA	NA	NA	NA	NA	NA
III_9811477	III	9811477	0.298299	PC1	4.05719	0	NA	NA	NA	NA	NA	NA	NA	NA	NA
III_9811479	III	9811479	0.0959819	PC1	4.05719	0	NA	NA	NA	NA	NA	NA	NA	NA	NA
III_9813853	III	9813853	1.37807	PC1	4.05719	0	NA	NA	NA	NA	NA	NA	NA	NA	NA
III_9816249	III	9816249	0.384851	PC1	4.05719	0	NA	NA	NA	NA	NA	NA	NA	NA	NA
III_9818989	III	9818989	0.203835	PC1	4.05719	0	NA	NA	NA	NA	NA	NA	NA	NA	NA
III_9819439	III	9819439	0.897138	PC1	4.05719	0	NA	NA	NA	NA	NA	NA	NA	NA	NA
III_9825091	III	9825091	0.0884486	PC1	4.05719	0	NA	NA	NA	NA	NA	NA	NA	NA	NA
III_9828642	III	9828642	0.440278	PC1	4.05719	0	NA	NA	NA	NA	NA	NA	NA	NA	NA
III_9828736	III	9828736	0.0862262	PC1	4.05719	0	NA	NA	NA	NA	NA	NA	NA	NA	NA
III_9830571	III	9830571	0.810923	PC1	4.05719	0	NA	NA	NA	NA	NA	NA	NA	NA	NA
III_9830646	III	9830646	0.0751106	PC1	4.05719	0	NA	NA	NA	NA	NA	NA	NA	NA	NA
III_9831445	III	9831445	0.195569	PC1	4.05719	0	NA	NA	NA	NA	NA	NA	NA	NA	NA
III_9836345	III	9836345	0.0959819	PC1	4.05719	0	NA	NA	NA	NA	NA	NA	NA	NA	NA
III_9838239	III	9838239	0.158028	PC1	4.05719	0	NA	NA	NA	NA	NA	NA	NA	NA	NA
III_9841274	III	9841274	0.384851	PC1	4.05719	0	NA	NA	NA	NA	NA	NA	NA	NA	NA
III_9844761	III	9844761	0.474726	PC1	4.05719	0	NA	NA	NA	NA	NA	NA	NA	NA	NA
III_9849565	III	9849565	0.195569	PC1	4.05719	0	NA	NA	NA	NA	NA	NA	NA	NA	NA
III_9851435	III	9851435	0.550101	PC1	4.05719	0	NA	NA	NA	NA	NA	NA	NA	NA	NA
III_9851728	III	9851728	0.517085	PC1	4.05719	0	NA	NA	NA	NA	NA	NA	NA	NA	NA
III_9854067	III	9854067	0.519144	PC1	4.05719	0	NA	NA	NA	NA	NA	NA	NA	NA	NA
III_9856226	III	9856226	0.148657	PC1	4.05719	0	NA	NA	NA	NA	NA	NA	NA	NA	NA
III_9856693	III	9856693	0.0949275	PC1	4.05719	0	NA	NA	NA	NA	NA	NA	NA	NA	NA
III_9858358	III	9858358	0.0779601	PC1	4.05719	0	NA	NA	NA	NA	NA	NA	NA	NA	NA
III_9859225	III	9859225	0.158028	PC1	4.05719	0	NA	NA	NA	NA	NA	NA	NA	NA	NA
III_9861980	III	9861980	0.0924962	PC1	4.05719	0	NA	NA	NA	NA	NA	NA	NA	NA	NA
III_9862798	III	9862798	0.0959819	PC1	4.05719	0	NA	NA	NA	NA	NA	NA	NA	NA	NA
III_9863502	III	9863502	0.474726	PC1	4.05719	0	NA	NA	NA	NA	NA	NA	NA	NA	NA
III_9867639	III	9867639	0.031562	PC1	4.05719	0	NA	NA	NA	NA	NA	NA	NA	NA	NA
III_9867862	III	9867862	0.113886	PC1	4.05719	0	NA	NA	NA	NA	NA	NA	NA	NA	NA
III_9868905	III	9868905	0.459602	PC1	4.05719	0	NA	NA	NA	NA	NA	NA	NA	NA	NA
III_9871197	III	9871197	0.193397	PC1	4.05719	0	NA	NA	NA	NA	NA	NA	NA	NA	NA
III_9872514	III	9872514	0.0323019	PC1	4.05719	0	NA	NA	NA	NA	NA	NA	NA	NA	NA
III_9876673	III	9876673	0.0566559	PC1	4.05719	0	NA	NA	NA	NA	NA	NA	NA	NA	NA
III_9878780	III	9878780	0.0779601	PC1	4.05719	0	NA	NA	NA	NA	NA	NA	NA	NA	NA
III_9879394	III	9879394	0.0178758	PC1	4.05719	0	NA	NA	NA	NA	NA	NA	NA	NA	NA
III_9880321	III	9880321	0.148657	PC1	4.05719	0	NA	NA	NA	NA	NA	NA	NA	NA	NA
III_9880573	III	9880573	0.158028	PC1	4.05719	0	NA	NA	NA	NA	NA	NA	NA	NA	NA
III_9880730	III	9880730	0.203835	PC1	4.05719	0	NA	NA	NA	NA	NA	NA	NA	NA	NA
III_9881845	III	9881845	0.0924962	PC1	4.05719	0	NA	NA	NA	NA	NA	NA	NA	NA	NA
III_9883871	III	9883871	0.107288	PC1	4.05719	0	NA	NA	NA	NA	NA	NA	NA	NA	NA
III_9885400	III	9885400	0.190232	PC1	4.05719	0	NA	NA	NA	NA	NA	NA	NA	NA	NA
III_9892374	III	9892374	0.334219	PC1	4.05719	0	NA	NA	NA	NA	NA	NA	NA	NA	NA
III_9892727	III	9892727	0.00540303	PC1	4.05719	0	NA	NA	NA	NA	NA	NA	NA	NA	NA
III_9894899	III	9894899	0.111547	PC1	4.05719	0	NA	NA	NA	NA	NA	NA	NA	NA	NA
III_9895110	III	9895110	0.193397	PC1	4.05719	0	NA	NA	NA	NA	NA	NA	NA	NA	NA
III_9895252	III	9895252	0.164389	PC1	4.05719	0	NA	NA	NA	NA	NA	NA	NA	NA	NA
III_9896316	III	9896316	0.00540303	PC1	4.05719	0	NA	NA	NA	NA	NA	NA	NA	NA	NA
III_9897019	III	9897019	0.15525	PC1	4.05719	0	NA	NA	NA	NA	NA	NA	NA	NA	NA
III_9898236	III	9898236	0.220899	PC1	4.05719	0	NA	NA	NA	NA	NA	NA	NA	NA	NA
III_9904744	III	9904744	0.0065167	PC1	4.05719	0	NA	NA	NA	NA	NA	NA	NA	NA	NA
III_9904906	III	9904906	0.0178057	PC1	4.05719	0	NA	NA	NA	NA	NA	NA	NA	NA	NA
III_9905905	III	9905905	0.342365	PC1	4.05719	0	NA	NA	NA	NA	NA	NA	NA	NA	NA
III_9906248	III	9906248	0.227978	PC1	4.05719	0	NA	NA	NA	NA	NA	NA	NA	NA	NA
III_9907144	III	9907144	0.151577	PC1	4.05719	0	NA	NA	NA	NA	NA	NA	NA	NA	NA
III_9907292	III	9907292	0.461407	PC1	4.05719	0	NA	NA	NA	NA	NA	NA	NA	NA	NA
III_9907822	III	9907822	0.220899	PC1	4.05719	0	NA	NA	NA	NA	NA	NA	NA	NA	NA
III_9908549	III	9908549	0.384851	PC1	4.05719	0	NA	NA	NA	NA	NA	NA	NA	NA	NA
III_9909504	III	9909504	0.519144	PC1	4.05719	0	NA	NA	NA	NA	NA	NA	NA	NA	NA
III_9909603	III	9909603	0.113886	PC1	4.05719	0	NA	NA	NA	NA	NA	NA	NA	NA	NA
III_9910249	III	9910249	0.268368	PC1	4.05719	0	NA	NA	NA	NA	NA	NA	NA	NA	NA
III_9911282	III	9911282	0.459602	PC1	4.05719	0	NA	NA	NA	NA	NA	NA	NA	NA	NA
III_9911943	III	9911943	0.391119	PC1	4.05719	0	NA	NA	NA	NA	NA	NA	NA	NA	NA
III_9912177	III	9912177	0.158028	PC1	4.05719	0	NA	NA	NA	NA	NA	NA	NA	NA	NA
III_9913374	III	9913374	0.796831	PC1	4.05719	0	NA	NA	NA	NA	NA	NA	NA	NA	NA
III_9926927	III	9926927	0.0890134	PC1	4.05719	0	NA	NA	NA	NA	NA	NA	NA	NA	NA
III_9927736	III	9927736	0.0369159	PC1	4.05719	0	NA	NA	NA	NA	NA	NA	NA	NA	NA
III_9927792	III	9927792	0.04374	PC1	4.05719	0	NA	NA	NA	NA	NA	NA	NA	NA	NA
III_9928342	III	9928342	0.0924962	PC1	4.05719	0	NA	NA	NA	NA	NA	NA	NA	NA	NA
III_9929117	III	9929117	0.209818	PC1	4.05719	0	NA	NA	NA	NA	NA	NA	NA	NA	NA
III_9929863	III	9929863	0.220566	PC1	4.05719	0	NA	NA	NA	NA	NA	NA	NA	NA	NA
III_9932103	III	9932103	0.147344	PC1	4.05719	0	NA	NA	NA	NA	NA	NA	NA	NA	NA
III_9934318	III	9934318	0.255582	PC1	4.05719	0	NA	NA	NA	NA	NA	NA	NA	NA	NA
III_9934396	III	9934396	0.0449185	PC1	4.05719	0	NA	NA	NA	NA	NA	NA	NA	NA	NA
III_9935538	III	9935538	0.220566	PC1	4.05719	0	NA	NA	NA	NA	NA	NA	NA	NA	NA
III_9936067	III	9936067	0.212989	PC1	4.05719	0	NA	NA	NA	NA	NA	NA	NA	NA	NA
III_9936822	III	9936822	0.0065167	PC1	4.05719	0	NA	NA	NA	NA	NA	NA	NA	NA	NA
III_9936923	III	9936923	0.113886	PC1	4.05719	0	NA	NA	NA	NA	NA	NA	NA	NA	NA
III_9938250	III	9938250	0.0747545	PC1	4.05719	0	NA	NA	NA	NA	NA	NA	NA	NA	NA
III_9938330	III	9938330	0.113886	PC1	4.05719	0	NA	NA	NA	NA	NA	NA	NA	NA	NA
III_9938384	III	9938384	0.158028	PC1	4.05719	0	NA	NA	NA	NA	NA	NA	NA	NA	NA
III_9939506	III	9939506	0.796831	PC1	4.05719	0	NA	NA	NA	NA	NA	NA	NA	NA	NA
III_9941085	III	9941085	0.0449185	PC1	4.05719	0	NA	NA	NA	NA	NA	NA	NA	NA	NA
III_9942549	III	9942549	0.113886	PC1	4.05719	0	NA	NA	NA	NA	NA	NA	NA	NA	NA
III_9943160	III	9943160	0.123612	PC1	4.05719	0	NA	NA	NA	NA	NA	NA	NA	NA	NA
III_9943243	III	9943243	0.255582	PC1	4.05719	0	NA	NA	NA	NA	NA	NA	NA	NA	NA
III_9943745	III	9943745	0.147344	PC1	4.05719	0	NA	NA	NA	NA	NA	NA	NA	NA	NA
III_9943961	III	9943961	0.220566	PC1	4.05719	0	NA	NA	NA	NA	NA	NA	NA	NA	NA
III_9944546	III	9944546	0.0747545	PC1	4.05719	0	NA	NA	NA	NA	NA	NA	NA	NA	NA
III_9944766	III	9944766	0.127098	PC1	4.05719	0	NA	NA	NA	NA	NA	NA	NA	NA	NA
III_9945032	III	9945032	0.141455	PC1	4.05719	0	NA	NA	NA	NA	NA	NA	NA	NA	NA
III_9945449	III	9945449	0.796831	PC1	4.05719	0	NA	NA	NA	NA	NA	NA	NA	NA	NA
III_9945672	III	9945672	0.158028	PC1	4.05719	0	NA	NA	NA	NA	NA	NA	NA	NA	NA
III_9945829	III	9945829	0.0187386	PC1	4.05719	0	NA	NA	NA	NA	NA	NA	NA	NA	NA
III_9946115	III	9946115	0.141455	PC1	4.05719	0	NA	NA	NA	NA	NA	NA	NA	NA	NA
III_9946315	III	9946315	0.0065167	PC1	4.05719	0	NA	NA	NA	NA	NA	NA	NA	NA	NA
III_9946490	III	9946490	0.459602	PC1	4.05719	0	NA	NA	NA	NA	NA	NA	NA	NA	NA
III_9947111	III	9947111	0.220566	PC1	4.05719	0	NA	NA	NA	NA	NA	NA	NA	NA	NA
III_9947723	III	9947723	0.141455	PC1	4.05719	0	NA	NA	NA	NA	NA	NA	NA	NA	NA
III_9947899	III	9947899	0.255582	PC1	4.05719	0	NA	NA	NA	NA	NA	NA	NA	NA	NA
III_9948939	III	9948939	0.141455	PC1	4.05719	0	NA	NA	NA	NA	NA	NA	NA	NA	NA
III_9950199	III	9950199	0.141455	PC1	4.05719	0	NA	NA	NA	NA	NA	NA	NA	NA	NA
III_9950581	III	9950581	0.212989	PC1	4.05719	0	NA	NA	NA	NA	NA	NA	NA	NA	NA
III_9950730	III	9950730	0.0779601	PC1	4.05719	0	NA	NA	NA	NA	NA	NA	NA	NA	NA
III_9950785	III	9950785	0.255582	PC1	4.05719	0	NA	NA	NA	NA	NA	NA	NA	NA	NA
III_9951554	III	9951554	0.107288	PC1	4.05719	0	NA	NA	NA	NA	NA	NA	NA	NA	NA
III_9951689	III	9951689	0.796831	PC1	4.05719	0	NA	NA	NA	NA	NA	NA	NA	NA	NA
III_9952839	III	9952839	0.107288	PC1	4.05719	0	NA	NA	NA	NA	NA	NA	NA	NA	NA
III_9953539	III	9953539	0.193397	PC1	4.05719	0	NA	NA	NA	NA	NA	NA	NA	NA	NA
III_9954688	III	9954688	0.107288	PC1	4.05719	0	NA	NA	NA	NA	NA	NA	NA	NA	NA
III_9956412	III	9956412	0.227978	PC1	4.05719	0	NA	NA	NA	NA	NA	NA	NA	NA	NA
III_9956433	III	9956433	0.158028	PC1	4.05719	0	NA	NA	NA	NA	NA	NA	NA	NA	NA
III_9956889	III	9956889	0.107288	PC1	4.05719	0	NA	NA	NA	NA	NA	NA	NA	NA	NA
III_9958340	III	9958340	0.107288	PC1	4.05719	0	NA	NA	NA	NA	NA	NA	NA	NA	NA
III_9958439	III	9958439	0.0548748	PC1	4.05719	0	NA	NA	NA	NA	NA	NA	NA	NA	NA
III_9960357	III	9960357	0.384851	PC1	4.05719	0	NA	NA	NA	NA	NA	NA	NA	NA	NA
III_9961135	III	9961135	0.474726	PC1	4.05719	0	NA	NA	NA	NA	NA	NA	NA	NA	NA
III_9961341	III	9961341	0.212989	PC1	4.05719	0	NA	NA	NA	NA	NA	NA	NA	NA	NA
III_9961529	III	9961529	0.107288	PC1	4.05719	0	NA	NA	NA	NA	NA	NA	NA	NA	NA
III_9962022	III	9962022	0.0779601	PC1	4.05719	0	NA	NA	NA	NA	NA	NA	NA	NA	NA
III_9963780	III	9963780	0.0168344	PC1	4.05719	0	NA	NA	NA	NA	NA	NA	NA	NA	NA
III_9964035	III	9964035	0.107288	PC1	4.05719	0	NA	NA	NA	NA	NA	NA	NA	NA	NA
III_9965603	III	9965603	0.474726	PC1	4.05719	0	NA	NA	NA	NA	NA	NA	NA	NA	NA
III_9966915	III	9966915	0.107288	PC1	4.05719	0	NA	NA	NA	NA	NA	NA	NA	NA	NA
III_9970719	III	9970719	0.212989	PC1	4.05719	0	NA	NA	NA	NA	NA	NA	NA	NA	NA
III_9970841	III	9970841	0.474726	PC1	4.05719	0	NA	NA	NA	NA	NA	NA	NA	NA	NA
III_9973561	III	9973561	0.0779601	PC1	4.05719	0	NA	NA	NA	NA	NA	NA	NA	NA	NA
III_9974451	III	9974451	0.227978	PC1	4.05719	0	NA	NA	NA	NA	NA	NA	NA	NA	NA
III_9974623	III	9974623	0.0168344	PC1	4.05719	0	NA	NA	NA	NA	NA	NA	NA	NA	NA
III_9974641	III	9974641	0.279015	PC1	4.05719	0	NA	NA	NA	NA	NA	NA	NA	NA	NA
III_9974851	III	9974851	0.193397	PC1	4.05719	0	NA	NA	NA	NA	NA	NA	NA	NA	NA
III_9976987	III	9976987	0.5149	PC1	4.05719	0	NA	NA	NA	NA	NA	NA	NA	NA	NA
III_9979109	III	9979109	0.0178758	PC1	4.05719	0	NA	NA	NA	NA	NA	NA	NA	NA	NA
III_9980059	III	9980059	0.107288	PC1	4.05719	0	NA	NA	NA	NA	NA	NA	NA	NA	NA
III_9986230	III	9986230	0.158028	PC1	4.05719	0	NA	NA	NA	NA	NA	NA	NA	NA	NA
III_9986685	III	9986685	0.519144	PC1	4.05719	0	NA	NA	NA	NA	NA	NA	NA	NA	NA
III_9989206	III	9989206	0.384851	PC1	4.05719	0	NA	NA	NA	NA	NA	NA	NA	NA	NA
III_9989361	III	9989361	0.417384	PC1	4.05719	0	NA	NA	NA	NA	NA	NA	NA	NA	NA
III_9989408	III	9989408	0.127679	PC1	4.05719	0	NA	NA	NA	NA	NA	NA	NA	NA	NA
III_9991111	III	9991111	0.0779601	PC1	4.05719	0	NA	NA	NA	NA	NA	NA	NA	NA	NA
III_9991417	III	9991417	0.733462	PC1	4.05719	0	NA	NA	NA	NA	NA	NA	NA	NA	NA
III_9993012	III	9993012	0.447424	PC1	4.05719	0	NA	NA	NA	NA	NA	NA	NA	NA	NA
III_9995829	III	9995829	0.708679	PC1	4.05719	0	NA	NA	NA	NA	NA	NA	NA	NA	NA
III_9996501	III	9996501	0.141455	PC1	4.05719	0	NA	NA	NA	NA	NA	NA	NA	NA	NA
III_9996974	III	9996974	0.227978	PC1	4.05719	0	NA	NA	NA	NA	NA	NA	NA	NA	NA
III_9997192	III	9997192	1.19316	PC1	4.05719	0	NA	NA	NA	NA	NA	NA	NA	NA	NA
III_10002611	III	10002611	0.384851	PC1	4.05719	0	NA	NA	NA	NA	NA	NA	NA	NA	NA
III_10005655	III	10005655	0.143627	PC1	4.05719	0	NA	NA	NA	NA	NA	NA	NA	NA	NA
III_10007941	III	10007941	0.391356	PC1	4.05719	0	NA	NA	NA	NA	NA	NA	NA	NA	NA
III_10007969	III	10007969	0.158028	PC1	4.05719	0	NA	NA	NA	NA	NA	NA	NA	NA	NA
III_10011617	III	10011617	0.141455	PC1	4.05719	0	NA	NA	NA	NA	NA	NA	NA	NA	NA
III_10011643	III	10011643	0.0779601	PC1	4.05719	0	NA	NA	NA	NA	NA	NA	NA	NA	NA
III_10013300	III	10013300	0.246034	PC1	4.05719	0	NA	NA	NA	NA	NA	NA	NA	NA	NA
III_10014967	III	10014967	0.748391	PC1	4.05719	0	NA	NA	NA	NA	NA	NA	NA	NA	NA
III_10014989	III	10014989	0.0287216	PC1	4.05719	0	NA	NA	NA	NA	NA	NA	NA	NA	NA
III_10017483	III	10017483	0.384851	PC1	4.05719	0	NA	NA	NA	NA	NA	NA	NA	NA	NA
III_10018408	III	10018408	0.00221225	PC1	4.05719	0	NA	NA	NA	NA	NA	NA	NA	NA	NA
III_10018786	III	10018786	0.023319	PC1	4.05719	0	NA	NA	NA	NA	NA	NA	NA	NA	NA
III_10024427	III	10024427	0.0234683	PC1	4.05719	0	NA	NA	NA	NA	NA	NA	NA	NA	NA
III_10025494	III	10025494	0.280208	PC1	4.05719	0	NA	NA	NA	NA	NA	NA	NA	NA	NA
III_10025791	III	10025791	0.681937	PC1	4.05719	0	NA	NA	NA	NA	NA	NA	NA	NA	NA
III_10026951	III	10026951	0.107288	PC1	4.05719	0	NA	NA	NA	NA	NA	NA	NA	NA	NA
III_10028220	III	10028220	0.447424	PC1	4.05719	0	NA	NA	NA	NA	NA	NA	NA	NA	NA
III_10029188	III	10029188	0.227978	PC1	4.05719	0	NA	NA	NA	NA	NA	NA	NA	NA	NA
III_10029842	III	10029842	0.519144	PC1	4.05719	0	NA	NA	NA	NA	NA	NA	NA	NA	NA
III_10030562	III	10030562	0.762247	PC1	4.05719	0	NA	NA	NA	NA	NA	NA	NA	NA	NA
III_10031480	III	10031480	0.0779601	PC1	4.05719	0	NA	NA	NA	NA	NA	NA	NA	NA	NA
III_10033560	III	10033560	0.708679	PC1	4.05719	0	NA	NA	NA	NA	NA	NA	NA	NA	NA
III_10035285	III	10035285	0.384851	PC1	4.05719	0	NA	NA	NA	NA	NA	NA	NA	NA	NA
III_10036985	III	10036985	1.19316	PC1	4.05719	0	NA	NA	NA	NA	NA	NA	NA	NA	NA
III_10039004	III	10039004	0.503997	PC1	4.05719	0	NA	NA	NA	NA	NA	NA	NA	NA	NA
III_10041742	III	10041742	0.285907	PC1	4.05719	0	NA	NA	NA	NA	NA	NA	NA	NA	NA
III_10048264	III	10048264	0.0159359	PC1	4.05719	0	NA	NA	NA	NA	NA	NA	NA	NA	NA
III_10048696	III	10048696	0.0893563	PC1	4.05719	0	NA	NA	NA	NA	NA	NA	NA	NA	NA
III_10048734	III	10048734	0.200826	PC1	4.05719	0	NA	NA	NA	NA	NA	NA	NA	NA	NA
III_10049547	III	10049547	0.107288	PC1	4.05719	0	NA	NA	NA	NA	NA	NA	NA	NA	NA
III_10050267	III	10050267	0.0941477	PC1	4.05719	0	NA	NA	NA	NA	NA	NA	NA	NA	NA
III_10054808	III	10054808	0.519144	PC1	4.05719	0	NA	NA	NA	NA	NA	NA	NA	NA	NA
III_10058650	III	10058650	0.163962	PC1	4.05719	0	NA	NA	NA	NA	NA	NA	NA	NA	NA
III_10060375	III	10060375	0.156287	PC1	4.05719	0	NA	NA	NA	NA	NA	NA	NA	NA	NA
III_10062282	III	10062282	1.37807	PC1	4.05719	0	NA	NA	NA	NA	NA	NA	NA	NA	NA
III_10063028	III	10063028	0.384851	PC1	4.05719	0	NA	NA	NA	NA	NA	NA	NA	NA	NA
III_10063267	III	10063267	0.279015	PC1	4.05719	0	NA	NA	NA	NA	NA	NA	NA	NA	NA
III_10066884	III	10066884	0.143627	PC1	4.05719	0	NA	NA	NA	NA	NA	NA	NA	NA	NA
III_10067311	III	10067311	0.0779601	PC1	4.05719	0	NA	NA	NA	NA	NA	NA	NA	NA	NA
III_10068131	III	10068131	0.227978	PC1	4.05719	0	NA	NA	NA	NA	NA	NA	NA	NA	NA
III_10068278	III	10068278	0.0209445	PC1	4.05719	0	NA	NA	NA	NA	NA	NA	NA	NA	NA
III_10071159	III	10071159	0.221935	PC1	4.05719	0	NA	NA	NA	NA	NA	NA	NA	NA	NA
III_10072001	III	10072001	0.483454	PC1	4.05719	0	NA	NA	NA	NA	NA	NA	NA	NA	NA
III_10073908	III	10073908	0.107288	PC1	4.05719	0	NA	NA	NA	NA	NA	NA	NA	NA	NA
III_10074913	III	10074913	0.519144	PC1	4.05719	0	NA	NA	NA	NA	NA	NA	NA	NA	NA
III_10076802	III	10076802	0.0721306	PC1	4.05719	0	NA	NA	NA	NA	NA	NA	NA	NA	NA
III_10079080	III	10079080	0.158028	PC1	4.05719	0	NA	NA	NA	NA	NA	NA	NA	NA	NA
III_10080614	III	10080614	0.250036	PC1	4.05719	0	NA	NA	NA	NA	NA	NA	NA	NA	NA
III_10082795	III	10082795	0.221209	PC1	4.05719	0	NA	NA	NA	NA	NA	NA	NA	NA	NA
III_10086474	III	10086474	0.474726	PC1	4.05719	0	NA	NA	NA	NA	NA	NA	NA	NA	NA
III_10088840	III	10088840	0.335992	PC1	4.05719	0	NA	NA	NA	NA	NA	NA	NA	NA	NA
III_10090816	III	10090816	0.305195	PC1	4.05719	0	NA	NA	NA	NA	NA	NA	NA	NA	NA
III_10093189	III	10093189	0.137628	PC1	4.05719	0	NA	NA	NA	NA	NA	NA	NA	NA	NA
III_10094455	III	10094455	0.0338785	PC1	4.05719	0	NA	NA	NA	NA	NA	NA	NA	NA	NA
III_10095153	III	10095153	0.107288	PC1	4.05719	0	NA	NA	NA	NA	NA	NA	NA	NA	NA
III_10095154	III	10095154	0.306985	PC1	4.05719	0	NA	NA	NA	NA	NA	NA	NA	NA	NA
III_10097826	III	10097826	0.220899	PC1	4.05719	0	NA	NA	NA	NA	NA	NA	NA	NA	NA
III_10098737	III	10098737	0.384851	PC1	4.05719	0	NA	NA	NA	NA	NA	NA	NA	NA	NA
III_10102630	III	10102630	0.227978	PC1	4.05719	0	NA	NA	NA	NA	NA	NA	NA	NA	NA
III_10105552	III	10105552	0.325923	PC1	4.05719	0	NA	NA	NA	NA	NA	NA	NA	NA	NA
III_10107166	III	10107166	0.322917	PC1	4.05719	0	NA	NA	NA	NA	NA	NA	NA	NA	NA
III_10108965	III	10108965	0.474726	PC1	4.05719	0	NA	NA	NA	NA	NA	NA	NA	NA	NA
III_10117689	III	10117689	0.00420713	PC1	4.05719	0	NA	NA	NA	NA	NA	NA	NA	NA	NA
III_10118099	III	10118099	0.622083	PC1	4.05719	0	NA	NA	NA	NA	NA	NA	NA	NA	NA
III_10120674	III	10120674	0.158028	PC1	4.05719	0	NA	NA	NA	NA	NA	NA	NA	NA	NA
III_10129546	III	10129546	0.988692	PC1	4.05719	0	NA	NA	NA	NA	NA	NA	NA	NA	NA
III_10133024	III	10133024	0.236007	PC1	4.05719	0	NA	NA	NA	NA	NA	NA	NA	NA	NA
III_10133473	III	10133473	0.65129	PC1	4.05719	0	NA	NA	NA	NA	NA	NA	NA	NA	NA
III_10133612	III	10133612	0.0495236	PC1	4.05719	0	NA	NA	NA	NA	NA	NA	NA	NA	NA
III_10133656	III	10133656	0.213526	PC1	4.05719	0	NA	NA	NA	NA	NA	NA	NA	NA	NA
III_10133756	III	10133756	0.841237	PC1	4.05719	0	NA	NA	NA	NA	NA	NA	NA	NA	NA
III_10134135	III	10134135	0.108033	PC1	4.05719	0	NA	NA	NA	NA	NA	NA	NA	NA	NA
III_10137648	III	10137648	0.250358	PC1	4.05719	0	NA	NA	NA	NA	NA	NA	NA	NA	NA
III_10137913	III	10137913	0.314283	PC1	4.05719	0	NA	NA	NA	NA	NA	NA	NA	NA	NA
III_10139012	III	10139012	0.228956	PC1	4.05719	0	NA	NA	NA	NA	NA	NA	NA	NA	NA
III_10139086	III	10139086	0.0945851	PC1	4.05719	0	NA	NA	NA	NA	NA	NA	NA	NA	NA
III_10140877	III	10140877	0.474726	PC1	4.05719	0	NA	NA	NA	NA	NA	NA	NA	NA	NA
III_10162717	III	10162717	0.680589	PC1	4.05719	0	NA	NA	NA	NA	NA	NA	NA	NA	NA
III_10164544	III	10164544	0.441466	PC1	4.05719	0	NA	NA	NA	NA	NA	NA	NA	NA	NA
III_10168372	III	10168372	0.235306	PC1	4.05719	0	NA	NA	NA	NA	NA	NA	NA	NA	NA
III_10169903	III	10169903	0.250358	PC1	4.05719	0	NA	NA	NA	NA	NA	NA	NA	NA	NA
III_10183479	III	10183479	0.474726	PC1	4.05719	0	NA	NA	NA	NA	NA	NA	NA	NA	NA
III_10185427	III	10185427	0.0945851	PC1	4.05719	0	NA	NA	NA	NA	NA	NA	NA	NA	NA
III_10187446	III	10187446	0.177703	PC1	4.05719	0	NA	NA	NA	NA	NA	NA	NA	NA	NA
III_10195710	III	10195710	1.01418	PC1	4.05719	0	NA	NA	NA	NA	NA	NA	NA	NA	NA
III_10203452	III	10203452	0.75888	PC1	4.05719	0	NA	NA	NA	NA	NA	NA	NA	NA	NA
III_10208611	III	10208611	0.474726	PC1	4.05719	0	NA	NA	NA	NA	NA	NA	NA	NA	NA
III_10209541	III	10209541	0.0945851	PC1	4.05719	0	NA	NA	NA	NA	NA	NA	NA	NA	NA
III_10211224	III	10211224	0.367684	PC1	4.05719	0	NA	NA	NA	NA	NA	NA	NA	NA	NA
III_10214706	III	10214706	0.978872	PC1	4.05719	0	NA	NA	NA	NA	NA	NA	NA	NA	NA
III_10216306	III	10216306	0.0957402	PC1	4.05719	0	NA	NA	NA	NA	NA	NA	NA	NA	NA
III_10217290	III	10217290	1.18178	PC1	4.05719	0	NA	NA	NA	NA	NA	NA	NA	NA	NA
III_10217747	III	10217747	0.0704713	PC1	4.05719	0	NA	NA	NA	NA	NA	NA	NA	NA	NA
III_10230038	III	10230038	0.96223	PC1	4.05719	0	NA	NA	NA	NA	NA	NA	NA	NA	NA
III_10241854	III	10241854	0.158028	PC1	4.05719	0	NA	NA	NA	NA	NA	NA	NA	NA	NA
III_10242152	III	10242152	0.75888	PC1	4.05719	0	NA	NA	NA	NA	NA	NA	NA	NA	NA
III_10245831	III	10245831	0.474726	PC1	4.05719	0	NA	NA	NA	NA	NA	NA	NA	NA	NA
III_10246165	III	10246165	0.0945851	PC1	4.05719	0	NA	NA	NA	NA	NA	NA	NA	NA	NA
III_10256873	III	10256873	0.246242	PC1	4.05719	0	NA	NA	NA	NA	NA	NA	NA	NA	NA
III_10259712	III	10259712	0.65129	PC1	4.05719	0	NA	NA	NA	NA	NA	NA	NA	NA	NA
III_10261670	III	10261670	0.177703	PC1	4.05719	0	NA	NA	NA	NA	NA	NA	NA	NA	NA
III_10266524	III	10266524	0.144306	PC1	4.05719	0	NA	NA	NA	NA	NA	NA	NA	NA	NA
III_10267591	III	10267591	0.258319	PC1	4.05719	0	NA	NA	NA	NA	NA	NA	NA	NA	NA
III_10267863	III	10267863	0.385211	PC1	4.05719	0	NA	NA	NA	NA	NA	NA	NA	NA	NA
III_10276956	III	10276956	0.011605	PC1	4.05719	0	NA	NA	NA	NA	NA	NA	NA	NA	NA
III_10283339	III	10283339	0.495405	PC1	4.05719	0	NA	NA	NA	NA	NA	NA	NA	NA	NA
III_10288795	III	10288795	0.474726	PC1	4.05719	0	NA	NA	NA	NA	NA	NA	NA	NA	NA
III_10289435	III	10289435	0.75888	PC1	4.05719	0	NA	NA	NA	NA	NA	NA	NA	NA	NA
III_10291955	III	10291955	0.0398183	PC1	4.05719	0	NA	NA	NA	NA	NA	NA	NA	NA	NA
III_10292962	III	10292962	0.680589	PC1	4.05719	0	NA	NA	NA	NA	NA	NA	NA	NA	NA
III_10293626	III	10293626	0.0881686	PC1	4.05719	0	NA	NA	NA	NA	NA	NA	NA	NA	NA
III_10293762	III	10293762	0.530227	PC1	4.05719	0	NA	NA	NA	NA	NA	NA	NA	NA	NA
III_10299932	III	10299932	0.011605	PC1	4.05719	0	NA	NA	NA	NA	NA	NA	NA	NA	NA
III_10305139	III	10305139	0.00808894	PC1	4.05719	0	NA	NA	NA	NA	NA	NA	NA	NA	NA
III_10305502	III	10305502	0.474726	PC1	4.05719	0	NA	NA	NA	NA	NA	NA	NA	NA	NA
III_10310364	III	10310364	0.0704713	PC1	4.05719	0	NA	NA	NA	NA	NA	NA	NA	NA	NA
III_10318614	III	10318614	1.08848	PC1	4.05719	0	NA	NA	NA	NA	NA	NA	NA	NA	NA
III_10319175	III	10319175	0.107288	PC1	4.05719	0	NA	NA	NA	NA	NA	NA	NA	NA	NA
III_10319342	III	10319342	0.594151	PC1	4.05719	0	NA	NA	NA	NA	NA	NA	NA	NA	NA
III_10321069	III	10321069	0.56144	PC1	4.05719	0	NA	NA	NA	NA	NA	NA	NA	NA	NA
III_10322317	III	10322317	1.11434	PC1	4.05719	0	NA	NA	NA	NA	NA	NA	NA	NA	NA
III_10326223	III	10326223	0.011605	PC1	4.05719	0	NA	NA	NA	NA	NA	NA	NA	NA	NA
III_10328571	III	10328571	0.432782	PC1	4.05719	0	NA	NA	NA	NA	NA	NA	NA	NA	NA
III_10335334	III	10335334	0.959612	PC1	4.05719	0	NA	NA	NA	NA	NA	NA	NA	NA	NA
III_10335452	III	10335452	0.128014	PC1	4.05719	0	NA	NA	NA	NA	NA	NA	NA	NA	NA
III_10338546	III	10338546	0.158028	PC1	4.05719	0	NA	NA	NA	NA	NA	NA	NA	NA	NA
III_10338910	III	10338910	0.474726	PC1	4.05719	0	NA	NA	NA	NA	NA	NA	NA	NA	NA
III_10344441	III	10344441	0.680589	PC1	4.05719	0	NA	NA	NA	NA	NA	NA	NA	NA	NA
III_10349638	III	10349638	0.00475067	PC1	4.05719	0	NA	NA	NA	NA	NA	NA	NA	NA	NA
III_10351305	III	10351305	0.0759582	PC1	4.05719	0	NA	NA	NA	NA	NA	NA	NA	NA	NA
III_10355688	III	10355688	0.569696	PC1	4.05719	0	NA	NA	NA	NA	NA	NA	NA	NA	NA
III_10359001	III	10359001	1.07865	PC1	4.05719	0	NA	NA	NA	NA	NA	NA	NA	NA	NA
III_10359775	III	10359775	0.180749	PC1	4.05719	0	NA	NA	NA	NA	NA	NA	NA	NA	NA
III_10371069	III	10371069	0.691739	PC1	4.05719	0	NA	NA	NA	NA	NA	NA	NA	NA	NA
III_10376274	III	10376274	0.760053	PC1	4.05719	0	NA	NA	NA	NA	NA	NA	NA	NA	NA
III_10378906	III	10378906	0.0225395	PC1	4.05719	0	NA	NA	NA	NA	NA	NA	NA	NA	NA
III_10379375	III	10379375	0.501947	PC1	4.05719	0	NA	NA	NA	NA	NA	NA	NA	NA	NA
III_10379679	III	10379679	0.0539544	PC1	4.05719	0	NA	NA	NA	NA	NA	NA	NA	NA	NA
III_10379895	III	10379895	0.059046	PC1	4.05719	0	NA	NA	NA	NA	NA	NA	NA	NA	NA
III_10380561	III	10380561	0.07517	PC1	4.05719	0	NA	NA	NA	NA	NA	NA	NA	NA	NA
III_10385195	III	10385195	0.0644116	PC1	4.05719	0	NA	NA	NA	NA	NA	NA	NA	NA	NA
III_10385684	III	10385684	0.578714	PC1	4.05719	0	NA	NA	NA	NA	NA	NA	NA	NA	NA
III_10387583	III	10387583	0.000809279	PC1	4.05719	0	NA	NA	NA	NA	NA	NA	NA	NA	NA
III_10388928	III	10388928	0.246188	PC1	4.05719	0	NA	NA	NA	NA	NA	NA	NA	NA	NA
III_10390172	III	10390172	0.0594479	PC1	4.05719	0	NA	NA	NA	NA	NA	NA	NA	NA	NA
III_10395762	III	10395762	0.126145	PC1	4.05719	0	NA	NA	NA	NA	NA	NA	NA	NA	NA
III_10397365	III	10397365	0.186051	PC1	4.05719	0	NA	NA	NA	NA	NA	NA	NA	NA	NA
III_10399357	III	10399357	0.0140893	PC1	4.05719	0	NA	NA	NA	NA	NA	NA	NA	NA	NA
III_10400603	III	10400603	0.0799977	PC1	4.05719	0	NA	NA	NA	NA	NA	NA	NA	NA	NA
III_10404177	III	10404177	0.00927868	PC1	4.05719	0	NA	NA	NA	NA	NA	NA	NA	NA	NA
III_10404379	III	10404379	0.319545	PC1	4.05719	0	NA	NA	NA	NA	NA	NA	NA	NA	NA
III_10404515	III	10404515	0.474726	PC1	4.05719	0	NA	NA	NA	NA	NA	NA	NA	NA	NA
III_10405412	III	10405412	0.0903292	PC1	4.05719	0	NA	NA	NA	NA	NA	NA	NA	NA	NA
III_10406534	III	10406534	0.276165	PC1	4.05719	0	NA	NA	NA	NA	NA	NA	NA	NA	NA
III_10417024	III	10417024	0.0516954	PC1	4.05719	0	NA	NA	NA	NA	NA	NA	NA	NA	NA
III_10417248	III	10417248	0.216111	PC1	4.05719	0	NA	NA	NA	NA	NA	NA	NA	NA	NA
III_10419345	III	10419345	0.0247537	PC1	4.05719	0	NA	NA	NA	NA	NA	NA	NA	NA	NA
III_10419779	III	10419779	0.535326	PC1	4.05719	0	NA	NA	NA	NA	NA	NA	NA	NA	NA
III_10421954	III	10421954	0.107288	PC1	4.05719	0	NA	NA	NA	NA	NA	NA	NA	NA	NA
III_10422245	III	10422245	0.779663	PC1	4.05719	0	NA	NA	NA	NA	NA	NA	NA	NA	NA
III_10422605	III	10422605	0.439135	PC1	4.05719	0	NA	NA	NA	NA	NA	NA	NA	NA	NA
III_10422628	III	10422628	0.299713	PC1	4.05719	0	NA	NA	NA	NA	NA	NA	NA	NA	NA
III_10423150	III	10423150	0.0736557	PC1	4.05719	0	NA	NA	NA	NA	NA	NA	NA	NA	NA
III_10423690	III	10423690	0.115088	PC1	4.05719	0	NA	NA	NA	NA	NA	NA	NA	NA	NA
III_10423691	III	10423691	0.368936	PC1	4.05719	0	NA	NA	NA	NA	NA	NA	NA	NA	NA
III_10424064	III	10424064	0.0989215	PC1	4.05719	0	NA	NA	NA	NA	NA	NA	NA	NA	NA
III_10425558	III	10425558	0.394287	PC1	4.05719	0	NA	NA	NA	NA	NA	NA	NA	NA	NA
III_10431912	III	10431912	0.486368	PC1	4.05719	0	NA	NA	NA	NA	NA	NA	NA	NA	NA
III_10432114	III	10432114	0.00573192	PC1	4.05719	0	NA	NA	NA	NA	NA	NA	NA	NA	NA
III_10432249	III	10432249	0.182305	PC1	4.05719	0	NA	NA	NA	NA	NA	NA	NA	NA	NA
III_10433216	III	10433216	0.495249	PC1	4.05719	0	NA	NA	NA	NA	NA	NA	NA	NA	NA
III_10437993	III	10437993	0.158191	PC1	4.05719	0	NA	NA	NA	NA	NA	NA	NA	NA	NA
III_10439848	III	10439848	0.190232	PC1	4.05719	0	NA	NA	NA	NA	NA	NA	NA	NA	NA
III_10439971	III	10439971	0.00928294	PC1	4.05719	0	NA	NA	NA	NA	NA	NA	NA	NA	NA
III_10441110	III	10441110	0.718375	PC1	4.05719	0	NA	NA	NA	NA	NA	NA	NA	NA	NA
III_10441928	III	10441928	0.610954	PC1	4.05719	0	NA	NA	NA	NA	NA	NA	NA	NA	NA
III_10447715	III	10447715	0.0908751	PC1	4.05719	0	NA	NA	NA	NA	NA	NA	NA	NA	NA
III_10448488	III	10448488	0.373644	PC1	4.05719	0	NA	NA	NA	NA	NA	NA	NA	NA	NA
III_10452388	III	10452388	0.288264	PC1	4.05719	0	NA	NA	NA	NA	NA	NA	NA	NA	NA
III_10454828	III	10454828	0.439135	PC1	4.05719	0	NA	NA	NA	NA	NA	NA	NA	NA	NA
III_10456147	III	10456147	0.659364	PC1	4.05719	0	NA	NA	NA	NA	NA	NA	NA	NA	NA
III_10457410	III	10457410	0.424516	PC1	4.05719	0	NA	NA	NA	NA	NA	NA	NA	NA	NA
III_10458459	III	10458459	0.818778	PC1	4.05719	0	NA	NA	NA	NA	NA	NA	NA	NA	NA
III_10459217	III	10459217	0.347037	PC1	4.05719	0	NA	NA	NA	NA	NA	NA	NA	NA	NA
III_10459520	III	10459520	0.398175	PC1	4.05719	0	NA	NA	NA	NA	NA	NA	NA	NA	NA
III_10459892	III	10459892	0.439851	PC1	4.05719	0	NA	NA	NA	NA	NA	NA	NA	NA	NA
III_10460091	III	10460091	0.495249	PC1	4.05719	0	NA	NA	NA	NA	NA	NA	NA	NA	NA
III_10461014	III	10461014	0.0247537	PC1	4.05719	0	NA	NA	NA	NA	NA	NA	NA	NA	NA
III_10461615	III	10461615	0.131509	PC1	4.05719	0	NA	NA	NA	NA	NA	NA	NA	NA	NA
III_10463768	III	10463768	0.165188	PC1	4.05719	0	NA	NA	NA	NA	NA	NA	NA	NA	NA
III_10464801	III	10464801	0.0377997	PC1	4.05719	0	NA	NA	NA	NA	NA	NA	NA	NA	NA
III_10467426	III	10467426	0.097006	PC1	4.05719	0	NA	NA	NA	NA	NA	NA	NA	NA	NA
III_10467438	III	10467438	0.0728232	PC1	4.05719	0	NA	NA	NA	NA	NA	NA	NA	NA	NA
III_10469132	III	10469132	0.00964472	PC1	4.05719	0	NA	NA	NA	NA	NA	NA	NA	NA	NA
III_10469405	III	10469405	0.315094	PC1	4.05719	0	NA	NA	NA	NA	NA	NA	NA	NA	NA
III_10469587	III	10469587	0.241602	PC1	4.05719	0	NA	NA	NA	NA	NA	NA	NA	NA	NA
III_10469832	III	10469832	0.589779	PC1	4.05719	0	NA	NA	NA	NA	NA	NA	NA	NA	NA
III_10470405	III	10470405	0.107288	PC1	4.05719	0	NA	NA	NA	NA	NA	NA	NA	NA	NA
III_10470922	III	10470922	0.836268	PC1	4.05719	0	NA	NA	NA	NA	NA	NA	NA	NA	NA
III_10471089	III	10471089	0.474726	PC1	4.05719	0	NA	NA	NA	NA	NA	NA	NA	NA	NA
III_10471233	III	10471233	0.973609	PC1	4.05719	0	NA	NA	NA	NA	NA	NA	NA	NA	NA
III_10471396	III	10471396	0.152226	PC1	4.05719	0	NA	NA	NA	NA	NA	NA	NA	NA	NA
III_10475874	III	10475874	0.321364	PC1	4.05719	0	NA	NA	NA	NA	NA	NA	NA	NA	NA
III_10476011	III	10476011	0.0465647	PC1	4.05719	0	NA	NA	NA	NA	NA	NA	NA	NA	NA
III_10476941	III	10476941	0.190232	PC1	4.05719	0	NA	NA	NA	NA	NA	NA	NA	NA	NA
III_10477290	III	10477290	0.439135	PC1	4.05719	0	NA	NA	NA	NA	NA	NA	NA	NA	NA
III_10479626	III	10479626	0.0908751	PC1	4.05719	0	NA	NA	NA	NA	NA	NA	NA	NA	NA
III_10481103	III	10481103	0.646535	PC1	4.05719	0	NA	NA	NA	NA	NA	NA	NA	NA	NA
III_10481511	III	10481511	0.0941929	PC1	4.05719	0	NA	NA	NA	NA	NA	NA	NA	NA	NA
III_10481864	III	10481864	0.097006	PC1	4.05719	0	NA	NA	NA	NA	NA	NA	NA	NA	NA
III_10482710	III	10482710	0.107288	PC1	4.05719	0	NA	NA	NA	NA	NA	NA	NA	NA	NA
III_10485014	III	10485014	0.836268	PC1	4.05719	0	NA	NA	NA	NA	NA	NA	NA	NA	NA
III_10485885	III	10485885	0.871909	PC1	4.05719	0	NA	NA	NA	NA	NA	NA	NA	NA	NA
III_10486092	III	10486092	0.0438864	PC1	4.05719	0	NA	NA	NA	NA	NA	NA	NA	NA	NA
III_10488189	III	10488189	0.589779	PC1	4.05719	0	NA	NA	NA	NA	NA	NA	NA	NA	NA
III_10488387	III	10488387	0.152226	PC1	4.05719	0	NA	NA	NA	NA	NA	NA	NA	NA	NA
III_10489288	III	10489288	0.474726	PC1	4.05719	0	NA	NA	NA	NA	NA	NA	NA	NA	NA
III_10490171	III	10490171	1.0434	PC1	4.05719	0	NA	NA	NA	NA	NA	NA	NA	NA	NA
III_10492220	III	10492220	0.439135	PC1	4.05719	0	NA	NA	NA	NA	NA	NA	NA	NA	NA
III_10493118	III	10493118	0.097006	PC1	4.05719	0	NA	NA	NA	NA	NA	NA	NA	NA	NA
III_10493185	III	10493185	0.495249	PC1	4.05719	0	NA	NA	NA	NA	NA	NA	NA	NA	NA
III_10493376	III	10493376	0.0941929	PC1	4.05719	0	NA	NA	NA	NA	NA	NA	NA	NA	NA
III_10493523	III	10493523	1.29317	PC1	4.05719	0	NA	NA	NA	NA	NA	NA	NA	NA	NA
III_10494870	III	10494870	1.04104	PC1	4.05719	0	NA	NA	NA	NA	NA	NA	NA	NA	NA
III_10495173	III	10495173	0.0908751	PC1	4.05719	0	NA	NA	NA	NA	NA	NA	NA	NA	NA
III_10496228	III	10496228	0.999859	PC1	4.05719	0	NA	NA	NA	NA	NA	NA	NA	NA	NA
III_10497903	III	10497903	0.107288	PC1	4.05719	0	NA	NA	NA	NA	NA	NA	NA	NA	NA
III_10500696	III	10500696	0.36969	PC1	4.05719	0	NA	NA	NA	NA	NA	NA	NA	NA	NA
III_10503361	III	10503361	0.152226	PC1	4.05719	0	NA	NA	NA	NA	NA	NA	NA	NA	NA
III_10504403	III	10504403	0.636764	PC1	4.05719	0	NA	NA	NA	NA	NA	NA	NA	NA	NA
III_10505179	III	10505179	1.32016	PC1	4.05719	0	NA	NA	NA	NA	NA	NA	NA	NA	NA
III_10506800	III	10506800	0.371843	PC1	4.05719	0	NA	NA	NA	NA	NA	NA	NA	NA	NA
III_10507058	III	10507058	0.241602	PC1	4.05719	0	NA	NA	NA	NA	NA	NA	NA	NA	NA
III_10507563	III	10507563	1.04097	PC1	4.05719	0	NA	NA	NA	NA	NA	NA	NA	NA	NA
III_10508703	III	10508703	0.0520341	PC1	4.05719	0	NA	NA	NA	NA	NA	NA	NA	NA	NA
III_10509665	III	10509665	0.439135	PC1	4.05719	0	NA	NA	NA	NA	NA	NA	NA	NA	NA
III_10509899	III	10509899	0.00299156	PC1	4.05719	0	NA	NA	NA	NA	NA	NA	NA	NA	NA
III_10509920	III	10509920	0.190232	PC1	4.05719	0	NA	NA	NA	NA	NA	NA	NA	NA	NA
III_10512652	III	10512652	0.532854	PC1	4.05719	0	NA	NA	NA	NA	NA	NA	NA	NA	NA
III_10513591	III	10513591	0.0291459	PC1	4.05719	0	NA	NA	NA	NA	NA	NA	NA	NA	NA
III_10514310	III	10514310	0.33554	PC1	4.05719	0	NA	NA	NA	NA	NA	NA	NA	NA	NA
III_10514518	III	10514518	0.097006	PC1	4.05719	0	NA	NA	NA	NA	NA	NA	NA	NA	NA
III_10517477	III	10517477	0.495249	PC1	4.05719	0	NA	NA	NA	NA	NA	NA	NA	NA	NA
III_10518543	III	10518543	0.474726	PC1	4.05719	0	NA	NA	NA	NA	NA	NA	NA	NA	NA
III_10519870	III	10519870	0.00463687	PC1	4.05719	0	NA	NA	NA	NA	NA	NA	NA	NA	NA
III_10520406	III	10520406	0.541917	PC1	4.05719	0	NA	NA	NA	NA	NA	NA	NA	NA	NA
III_10521991	III	10521991	0.317053	PC1	4.05719	0	NA	NA	NA	NA	NA	NA	NA	NA	NA
III_10522661	III	10522661	0.0394923	PC1	4.05719	0	NA	NA	NA	NA	NA	NA	NA	NA	NA
III_10525037	III	10525037	0.0803572	PC1	4.05719	0	NA	NA	NA	NA	NA	NA	NA	NA	NA
III_10525116	III	10525116	0.107288	PC1	4.05719	0	NA	NA	NA	NA	NA	NA	NA	NA	NA
III_10526283	III	10526283	0.241602	PC1	4.05719	0	NA	NA	NA	NA	NA	NA	NA	NA	NA
III_10528315	III	10528315	0.120981	PC1	4.05719	0	NA	NA	NA	NA	NA	NA	NA	NA	NA
III_10528805	III	10528805	0.163832	PC1	4.05719	0	NA	NA	NA	NA	NA	NA	NA	NA	NA
III_10535390	III	10535390	0.636032	PC1	4.05719	0	NA	NA	NA	NA	NA	NA	NA	NA	NA
III_10535778	III	10535778	0.195687	PC1	4.05719	0	NA	NA	NA	NA	NA	NA	NA	NA	NA
III_10537141	III	10537141	0.439135	PC1	4.05719	0	NA	NA	NA	NA	NA	NA	NA	NA	NA
III_10537269	III	10537269	0.367475	PC1	4.05719	0	NA	NA	NA	NA	NA	NA	NA	NA	NA
III_10537507	III	10537507	0.495249	PC1	4.05719	0	NA	NA	NA	NA	NA	NA	NA	NA	NA
III_10537946	III	10537946	0.541917	PC1	4.05719	0	NA	NA	NA	NA	NA	NA	NA	NA	NA
III_10538385	III	10538385	0.183269	PC1	4.05719	0	NA	NA	NA	NA	NA	NA	NA	NA	NA
III_10538410	III	10538410	0.107288	PC1	4.05719	0	NA	NA	NA	NA	NA	NA	NA	NA	NA
III_10539532	III	10539532	0.0465647	PC1	4.05719	0	NA	NA	NA	NA	NA	NA	NA	NA	NA
III_10541221	III	10541221	0.152226	PC1	4.05719	0	NA	NA	NA	NA	NA	NA	NA	NA	NA
III_10542781	III	10542781	0.0941929	PC1	4.05719	0	NA	NA	NA	NA	NA	NA	NA	NA	NA
III_10544230	III	10544230	0.163832	PC1	4.05719	0	NA	NA	NA	NA	NA	NA	NA	NA	NA
III_10545117	III	10545117	0.190232	PC1	4.05719	0	NA	NA	NA	NA	NA	NA	NA	NA	NA
III_10545525	III	10545525	0.295587	PC1	4.05719	0	NA	NA	NA	NA	NA	NA	NA	NA	NA
III_10545573	III	10545573	0.165866	PC1	4.05719	0	NA	NA	NA	NA	NA	NA	NA	NA	NA
III_10546386	III	10546386	0.429377	PC1	4.05719	0	NA	NA	NA	NA	NA	NA	NA	NA	NA
III_10548952	III	10548952	0.16031	PC1	4.05719	0	NA	NA	NA	NA	NA	NA	NA	NA	NA
III_10549887	III	10549887	0.495249	PC1	4.05719	0	NA	NA	NA	NA	NA	NA	NA	NA	NA
III_10550188	III	10550188	0.439135	PC1	4.05719	0	NA	NA	NA	NA	NA	NA	NA	NA	NA
III_10554040	III	10554040	0.663624	PC1	4.05719	0	NA	NA	NA	NA	NA	NA	NA	NA	NA
III_10558769	III	10558769	0.0941929	PC1	4.05719	0	NA	NA	NA	NA	NA	NA	NA	NA	NA
III_10558848	III	10558848	0.183269	PC1	4.05719	0	NA	NA	NA	NA	NA	NA	NA	NA	NA
III_10558853	III	10558853	0.599088	PC1	4.05719	0	NA	NA	NA	NA	NA	NA	NA	NA	NA
III_10558884	III	10558884	0.76192	PC1	4.05719	0	NA	NA	NA	NA	NA	NA	NA	NA	NA
III_10558911	III	10558911	0.203082	PC1	4.05719	0	NA	NA	NA	NA	NA	NA	NA	NA	NA
III_10561305	III	10561305	0.478856	PC1	4.05719	0	NA	NA	NA	NA	NA	NA	NA	NA	NA
III_10561542	III	10561542	0.582538	PC1	4.05719	0	NA	NA	NA	NA	NA	NA	NA	NA	NA
III_10565907	III	10565907	0.21726	PC1	4.05719	0	NA	NA	NA	NA	NA	NA	NA	NA	NA
III_10566368	III	10566368	0.439135	PC1	4.05719	0	NA	NA	NA	NA	NA	NA	NA	NA	NA
III_10566982	III	10566982	0.544835	PC1	4.05719	0	NA	NA	NA	NA	NA	NA	NA	NA	NA
III_10567332	III	10567332	0.823399	PC1	4.05719	0	NA	NA	NA	NA	NA	NA	NA	NA	NA
III_10568949	III	10568949	0.06308	PC1	4.05719	0	NA	NA	NA	NA	NA	NA	NA	NA	NA
III_10569113	III	10569113	0.432243	PC1	4.05719	0	NA	NA	NA	NA	NA	NA	NA	NA	NA
III_10569799	III	10569799	0.365728	PC1	4.05719	0	NA	NA	NA	NA	NA	NA	NA	NA	NA
III_10571825	III	10571825	0.532851	PC1	4.05719	0	NA	NA	NA	NA	NA	NA	NA	NA	NA
III_10574981	III	10574981	0.183269	PC1	4.05719	0	NA	NA	NA	NA	NA	NA	NA	NA	NA
III_10575504	III	10575504	0.297848	PC1	4.05719	0	NA	NA	NA	NA	NA	NA	NA	NA	NA
III_10578336	III	10578336	0.0565745	PC1	4.05719	0	NA	NA	NA	NA	NA	NA	NA	NA	NA
III_10578642	III	10578642	0.643248	PC1	4.05719	0	NA	NA	NA	NA	NA	NA	NA	NA	NA
III_10580006	III	10580006	0.0204911	PC1	4.05719	0	NA	NA	NA	NA	NA	NA	NA	NA	NA
III_10580026	III	10580026	0.097006	PC1	4.05719	0	NA	NA	NA	NA	NA	NA	NA	NA	NA
III_10580816	III	10580816	0.460344	PC1	4.05719	0	NA	NA	NA	NA	NA	NA	NA	NA	NA
III_10580818	III	10580818	0.157009	PC1	4.05719	0	NA	NA	NA	NA	NA	NA	NA	NA	NA
III_10580902	III	10580902	0.368936	PC1	4.05719	0	NA	NA	NA	NA	NA	NA	NA	NA	NA
III_10581097	III	10581097	0.107288	PC1	4.05719	0	NA	NA	NA	NA	NA	NA	NA	NA	NA
III_10581954	III	10581954	0.324561	PC1	4.05719	0	NA	NA	NA	NA	NA	NA	NA	NA	NA
III_10582375	III	10582375	0.21726	PC1	4.05719	0	NA	NA	NA	NA	NA	NA	NA	NA	NA
III_10583282	III	10583282	0.453509	PC1	4.05719	0	NA	NA	NA	NA	NA	NA	NA	NA	NA
III_10583302	III	10583302	0.474726	PC1	4.05719	0	NA	NA	NA	NA	NA	NA	NA	NA	NA
III_10583651	III	10583651	0.259393	PC1	4.05719	0	NA	NA	NA	NA	NA	NA	NA	NA	NA
III_10584731	III	10584731	0.0101459	PC1	4.05719	0	NA	NA	NA	NA	NA	NA	NA	NA	NA
III_10584885	III	10584885	0.0453886	PC1	4.05719	0	NA	NA	NA	NA	NA	NA	NA	NA	NA
III_10584982	III	10584982	0.011605	PC1	4.05719	0	NA	NA	NA	NA	NA	NA	NA	NA	NA
III_10588180	III	10588180	0.120981	PC1	4.05719	0	NA	NA	NA	NA	NA	NA	NA	NA	NA
III_10589942	III	10589942	0.248156	PC1	4.05719	0	NA	NA	NA	NA	NA	NA	NA	NA	NA
III_10592740	III	10592740	0.504008	PC1	4.05719	0	NA	NA	NA	NA	NA	NA	NA	NA	NA
III_10594656	III	10594656	0.237508	PC1	4.05719	0	NA	NA	NA	NA	NA	NA	NA	NA	NA
III_10594710	III	10594710	0.468252	PC1	4.05719	0	NA	NA	NA	NA	NA	NA	NA	NA	NA
III_10596786	III	10596786	0.719946	PC1	4.05719	0	NA	NA	NA	NA	NA	NA	NA	NA	NA
III_10596875	III	10596875	0.1633	PC1	4.05719	0	NA	NA	NA	NA	NA	NA	NA	NA	NA
III_10598539	III	10598539	0.246602	PC1	4.05719	0	NA	NA	NA	NA	NA	NA	NA	NA	NA
III_10598826	III	10598826	0.193723	PC1	4.05719	0	NA	NA	NA	NA	NA	NA	NA	NA	NA
III_10600467	III	10600467	0.0100666	PC1	4.05719	0	NA	NA	NA	NA	NA	NA	NA	NA	NA
III_10600951	III	10600951	0.535346	PC1	4.05719	0	NA	NA	NA	NA	NA	NA	NA	NA	NA
III_10602086	III	10602086	0.505261	PC1	4.05719	0	NA	NA	NA	NA	NA	NA	NA	NA	NA
III_10602737	III	10602737	0.225214	PC1	4.05719	0	NA	NA	NA	NA	NA	NA	NA	NA	NA
III_10602987	III	10602987	0.324561	PC1	4.05719	0	NA	NA	NA	NA	NA	NA	NA	NA	NA
III_10603939	III	10603939	0.210155	PC1	4.05719	0	NA	NA	NA	NA	NA	NA	NA	NA	NA
III_10604698	III	10604698	0.768792	PC1	4.05719	0	NA	NA	NA	NA	NA	NA	NA	NA	NA
III_10606781	III	10606781	0.760506	PC1	4.05719	0	NA	NA	NA	NA	NA	NA	NA	NA	NA
III_10606943	III	10606943	0.33554	PC1	4.05719	0	NA	NA	NA	NA	NA	NA	NA	NA	NA
III_10607756	III	10607756	0.461469	PC1	4.05719	0	NA	NA	NA	NA	NA	NA	NA	NA	NA
III_10608821	III	10608821	0.273339	PC1	4.05719	0	NA	NA	NA	NA	NA	NA	NA	NA	NA
III_10609037	III	10609037	0.384296	PC1	4.05719	0	NA	NA	NA	NA	NA	NA	NA	NA	NA
III_10609183	III	10609183	0.011605	PC1	4.05719	0	NA	NA	NA	NA	NA	NA	NA	NA	NA
III_10610282	III	10610282	0.46297	PC1	4.05719	0	NA	NA	NA	NA	NA	NA	NA	NA	NA
III_10610451	III	10610451	0.0185197	PC1	4.05719	0	NA	NA	NA	NA	NA	NA	NA	NA	NA
III_10614050	III	10614050	0.128425	PC1	4.05719	0	NA	NA	NA	NA	NA	NA	NA	NA	NA
III_10614674	III	10614674	0.474726	PC1	4.05719	0	NA	NA	NA	NA	NA	NA	NA	NA	NA
III_10615831	III	10615831	0.0244387	PC1	4.05719	0	NA	NA	NA	NA	NA	NA	NA	NA	NA
III_10616621	III	10616621	0.225573	PC1	4.05719	0	NA	NA	NA	NA	NA	NA	NA	NA	NA
III_10616700	III	10616700	0.138583	PC1	4.05719	0	NA	NA	NA	NA	NA	NA	NA	NA	NA
III_10619719	III	10619719	0.0512258	PC1	4.05719	0	NA	NA	NA	NA	NA	NA	NA	NA	NA
III_10620003	III	10620003	0.246514	PC1	4.05719	0	NA	NA	NA	NA	NA	NA	NA	NA	NA
III_10620819	III	10620819	0.105065	PC1	4.05719	0	NA	NA	NA	NA	NA	NA	NA	NA	NA
III_10621166	III	10621166	0.4359	PC1	4.05719	0	NA	NA	NA	NA	NA	NA	NA	NA	NA
III_10623629	III	10623629	0.627547	PC1	4.05719	0	NA	NA	NA	NA	NA	NA	NA	NA	NA
III_10624388	III	10624388	0.0393669	PC1	4.05719	0	NA	NA	NA	NA	NA	NA	NA	NA	NA
III_10624880	III	10624880	0.152307	PC1	4.05719	0	NA	NA	NA	NA	NA	NA	NA	NA	NA
III_10626121	III	10626121	0.382533	PC1	4.05719	0	NA	NA	NA	NA	NA	NA	NA	NA	NA
III_10627175	III	10627175	0.0133631	PC1	4.05719	0	NA	NA	NA	NA	NA	NA	NA	NA	NA
III_10627219	III	10627219	0.330915	PC1	4.05719	0	NA	NA	NA	NA	NA	NA	NA	NA	NA
III_10627852	III	10627852	0.0872354	PC1	4.05719	0	NA	NA	NA	NA	NA	NA	NA	NA	NA
III_10628692	III	10628692	0.011605	PC1	4.05719	0	NA	NA	NA	NA	NA	NA	NA	NA	NA
III_10629585	III	10629585	0.359383	PC1	4.05719	0	NA	NA	NA	NA	NA	NA	NA	NA	NA
III_10635400	III	10635400	0.818753	PC1	4.05719	0	NA	NA	NA	NA	NA	NA	NA	NA	NA
III_10636796	III	10636796	0.627547	PC1	4.05719	0	NA	NA	NA	NA	NA	NA	NA	NA	NA
III_10637159	III	10637159	0.203964	PC1	4.05719	0	NA	NA	NA	NA	NA	NA	NA	NA	NA
III_10638173	III	10638173	0.474726	PC1	4.05719	0	NA	NA	NA	NA	NA	NA	NA	NA	NA
III_10638986	III	10638986	0.0603568	PC1	4.05719	0	NA	NA	NA	NA	NA	NA	NA	NA	NA
III_10639927	III	10639927	0.368587	PC1	4.05719	0	NA	NA	NA	NA	NA	NA	NA	NA	NA
III_10640427	III	10640427	0.150372	PC1	4.05719	0	NA	NA	NA	NA	NA	NA	NA	NA	NA
III_10641538	III	10641538	0.110586	PC1	4.05719	0	NA	NA	NA	NA	NA	NA	NA	NA	NA
III_10645237	III	10645237	0.0304841	PC1	4.05719	0	NA	NA	NA	NA	NA	NA	NA	NA	NA
III_10647409	III	10647409	0.232165	PC1	4.05719	0	NA	NA	NA	NA	NA	NA	NA	NA	NA
III_10651885	III	10651885	0.286814	PC1	4.05719	0	NA	NA	NA	NA	NA	NA	NA	NA	NA
III_10655007	III	10655007	0.1353	PC1	4.05719	0	NA	NA	NA	NA	NA	NA	NA	NA	NA
III_10657807	III	10657807	0.057069	PC1	4.05719	0	NA	NA	NA	NA	NA	NA	NA	NA	NA
III_10659957	III	10659957	0.0811156	PC1	4.05719	0	NA	NA	NA	NA	NA	NA	NA	NA	NA
III_10659973	III	10659973	0.175704	PC1	4.05719	0	NA	NA	NA	NA	NA	NA	NA	NA	NA
III_10660024	III	10660024	0.847008	PC1	4.05719	0	NA	NA	NA	NA	NA	NA	NA	NA	NA
III_10662728	III	10662728	0.0393669	PC1	4.05719	0	NA	NA	NA	NA	NA	NA	NA	NA	NA
III_10662827	III	10662827	0.110878	PC1	4.05719	0	NA	NA	NA	NA	NA	NA	NA	NA	NA
III_10665144	III	10665144	0.175739	PC1	4.05719	0	NA	NA	NA	NA	NA	NA	NA	NA	NA
III_10665153	III	10665153	0.246592	PC1	4.05719	0	NA	NA	NA	NA	NA	NA	NA	NA	NA
III_10665451	III	10665451	0.150372	PC1	4.05719	0	NA	NA	NA	NA	NA	NA	NA	NA	NA
III_10666606	III	10666606	0.642954	PC1	4.05719	0	NA	NA	NA	NA	NA	NA	NA	NA	NA
III_10668399	III	10668399	0.162725	PC1	4.05719	0	NA	NA	NA	NA	NA	NA	NA	NA	NA
III_10669395	III	10669395	0.110586	PC1	4.05719	0	NA	NA	NA	NA	NA	NA	NA	NA	NA
III_10669927	III	10669927	0.694814	PC1	4.05719	0	NA	NA	NA	NA	NA	NA	NA	NA	NA
III_10670268	III	10670268	0.286814	PC1	4.05719	0	NA	NA	NA	NA	NA	NA	NA	NA	NA
III_10672150	III	10672150	0.324747	PC1	4.05719	0	NA	NA	NA	NA	NA	NA	NA	NA	NA
III_10675106	III	10675106	0.0529488	PC1	4.05719	0	NA	NA	NA	NA	NA	NA	NA	NA	NA
III_10675443	III	10675443	0.330384	PC1	4.05719	0	NA	NA	NA	NA	NA	NA	NA	NA	NA
III_10677209	III	10677209	0.847008	PC1	4.05719	0	NA	NA	NA	NA	NA	NA	NA	NA	NA
III_10678043	III	10678043	0.130893	PC1	4.05719	0	NA	NA	NA	NA	NA	NA	NA	NA	NA
III_10679336	III	10679336	0.298008	PC1	4.05719	0	NA	NA	NA	NA	NA	NA	NA	NA	NA
III_10681890	III	10681890	0.339037	PC1	4.05719	0	NA	NA	NA	NA	NA	NA	NA	NA	NA
III_10684648	III	10684648	0.110586	PC1	4.05719	0	NA	NA	NA	NA	NA	NA	NA	NA	NA
III_10684750	III	10684750	0.35334	PC1	4.05719	0	NA	NA	NA	NA	NA	NA	NA	NA	NA
III_10684784	III	10684784	0.495429	PC1	4.05719	0	NA	NA	NA	NA	NA	NA	NA	NA	NA
III_10690933	III	10690933	0.150372	PC1	4.05719	0	NA	NA	NA	NA	NA	NA	NA	NA	NA
III_10695948	III	10695948	0.0399575	PC1	4.05719	0	NA	NA	NA	NA	NA	NA	NA	NA	NA
III_10696286	III	10696286	0.0477958	PC1	4.05719	0	NA	NA	NA	NA	NA	NA	NA	NA	NA
III_10697876	III	10697876	0.389356	PC1	4.05719	0	NA	NA	NA	NA	NA	NA	NA	NA	NA
III_10702655	III	10702655	0.0841767	PC1	4.05719	0	NA	NA	NA	NA	NA	NA	NA	NA	NA
III_10703580	III	10703580	0.14235	PC1	4.05719	0	NA	NA	NA	NA	NA	NA	NA	NA	NA
III_10707208	III	10707208	0.847008	PC1	4.05719	0	NA	NA	NA	NA	NA	NA	NA	NA	NA
III_10707606	III	10707606	0.384702	PC1	4.05719	0	NA	NA	NA	NA	NA	NA	NA	NA	NA
III_10709726	III	10709726	0.143141	PC1	4.05719	0	NA	NA	NA	NA	NA	NA	NA	NA	NA
III_10709739	III	10709739	0.427467	PC1	4.05719	0	NA	NA	NA	NA	NA	NA	NA	NA	NA
III_10710420	III	10710420	0.0214664	PC1	4.05719	0	NA	NA	NA	NA	NA	NA	NA	NA	NA
III_10711235	III	10711235	0.225564	PC1	4.05719	0	NA	NA	NA	NA	NA	NA	NA	NA	NA
III_10712125	III	10712125	0.150372	PC1	4.05719	0	NA	NA	NA	NA	NA	NA	NA	NA	NA
III_10712374	III	10712374	0.414879	PC1	4.05719	0	NA	NA	NA	NA	NA	NA	NA	NA	NA
III_10715648	III	10715648	0.167304	PC1	4.05719	0	NA	NA	NA	NA	NA	NA	NA	NA	NA
III_10718531	III	10718531	0.465248	PC1	4.05719	0	NA	NA	NA	NA	NA	NA	NA	NA	NA
III_10720593	III	10720593	0.634009	PC1	4.05719	0	NA	NA	NA	NA	NA	NA	NA	NA	NA
III_10721401	III	10721401	0.0532125	PC1	4.05719	0	NA	NA	NA	NA	NA	NA	NA	NA	NA
III_10721935	III	10721935	0.14235	PC1	4.05719	0	NA	NA	NA	NA	NA	NA	NA	NA	NA
III_10728243	III	10728243	0.43705	PC1	4.05719	0	NA	NA	NA	NA	NA	NA	NA	NA	NA
III_10728261	III	10728261	0.627547	PC1	4.05719	0	NA	NA	NA	NA	NA	NA	NA	NA	NA
III_10729531	III	10729531	0.161823	PC1	4.05719	0	NA	NA	NA	NA	NA	NA	NA	NA	NA
III_10730527	III	10730527	0.154937	PC1	4.05719	0	NA	NA	NA	NA	NA	NA	NA	NA	NA
III_10730723	III	10730723	0.0964977	PC1	4.05719	0	NA	NA	NA	NA	NA	NA	NA	NA	NA
III_10731404	III	10731404	0.468931	PC1	4.05719	0	NA	NA	NA	NA	NA	NA	NA	NA	NA
III_10731971	III	10731971	0.150372	PC1	4.05719	0	NA	NA	NA	NA	NA	NA	NA	NA	NA
III_10750757	III	10750757	0.242624	PC1	4.05719	0	NA	NA	NA	NA	NA	NA	NA	NA	NA
III_10756115	III	10756115	0.246188	PC1	4.05719	0	NA	NA	NA	NA	NA	NA	NA	NA	NA
III_10756158	III	10756158	0.397779	PC1	4.05719	0	NA	NA	NA	NA	NA	NA	NA	NA	NA
III_10756559	III	10756559	0.139726	PC1	4.05719	0	NA	NA	NA	NA	NA	NA	NA	NA	NA
III_10757847	III	10757847	0.0532125	PC1	4.05719	0	NA	NA	NA	NA	NA	NA	NA	NA	NA
III_10757876	III	10757876	0.43705	PC1	4.05719	0	NA	NA	NA	NA	NA	NA	NA	NA	NA
III_10759216	III	10759216	0.140424	PC1	4.05719	0	NA	NA	NA	NA	NA	NA	NA	NA	NA
III_10759700	III	10759700	0.378924	PC1	4.05719	0	NA	NA	NA	NA	NA	NA	NA	NA	NA
III_10762771	III	10762771	1.45318	PC1	4.05719	0	NA	NA	NA	NA	NA	NA	NA	NA	NA
III_10762775	III	10762775	0.541859	PC1	4.05719	0	NA	NA	NA	NA	NA	NA	NA	NA	NA
III_10763198	III	10763198	0.161823	PC1	4.05719	0	NA	NA	NA	NA	NA	NA	NA	NA	NA
III_10764084	III	10764084	0.136975	PC1	4.05719	0	NA	NA	NA	NA	NA	NA	NA	NA	NA
III_10765103	III	10765103	1.09229	PC1	4.05719	0	NA	NA	NA	NA	NA	NA	NA	NA	NA
III_10768084	III	10768084	0.364216	PC1	4.05719	0	NA	NA	NA	NA	NA	NA	NA	NA	NA
III_10769215	III	10769215	0.150372	PC1	4.05719	0	NA	NA	NA	NA	NA	NA	NA	NA	NA
III_10770994	III	10770994	0.474726	PC1	4.05719	0	NA	NA	NA	NA	NA	NA	NA	NA	NA
III_10775009	III	10775009	0.00360127	PC1	4.05719	0	NA	NA	NA	NA	NA	NA	NA	NA	NA
III_10780921	III	10780921	0.303127	PC1	4.05719	0	NA	NA	NA	NA	NA	NA	NA	NA	NA
III_10785910	III	10785910	0.0566453	PC1	4.05719	0	NA	NA	NA	NA	NA	NA	NA	NA	NA
III_10795322	III	10795322	0.139104	PC1	4.05719	0	NA	NA	NA	NA	NA	NA	NA	NA	NA
III_10796721	III	10796721	0.159491	PC1	4.05719	0	NA	NA	NA	NA	NA	NA	NA	NA	NA
III_10798587	III	10798587	0.284918	PC1	4.05719	0	NA	NA	NA	NA	NA	NA	NA	NA	NA
III_10802774	III	10802774	0.474726	PC1	4.05719	0	NA	NA	NA	NA	NA	NA	NA	NA	NA
III_10804197	III	10804197	0.0951441	PC1	4.05719	0	NA	NA	NA	NA	NA	NA	NA	NA	NA
III_10804246	III	10804246	0.416936	PC1	4.05719	0	NA	NA	NA	NA	NA	NA	NA	NA	NA
III_10806471	III	10806471	1.07577	PC1	4.05719	0	NA	NA	NA	NA	NA	NA	NA	NA	NA
III_10806915	III	10806915	0.090557	PC1	4.05719	0	NA	NA	NA	NA	NA	NA	NA	NA	NA
III_10809340	III	10809340	0.627547	PC1	4.05719	0	NA	NA	NA	NA	NA	NA	NA	NA	NA
III_10810711	III	10810711	0.0723846	PC1	4.05719	0	NA	NA	NA	NA	NA	NA	NA	NA	NA
III_10812010	III	10812010	0.541539	PC1	4.05719	0	NA	NA	NA	NA	NA	NA	NA	NA	NA
III_10812416	III	10812416	0.107043	PC1	4.05719	0	NA	NA	NA	NA	NA	NA	NA	NA	NA
III_10813701	III	10813701	0.326259	PC1	4.05719	0	NA	NA	NA	NA	NA	NA	NA	NA	NA
III_10820273	III	10820273	0.141455	PC1	4.05719	0	NA	NA	NA	NA	NA	NA	NA	NA	NA
III_10820586	III	10820586	0.0435576	PC1	4.05719	0	NA	NA	NA	NA	NA	NA	NA	NA	NA
III_10821336	III	10821336	0.599446	PC1	4.05719	0	NA	NA	NA	NA	NA	NA	NA	NA	NA
III_10821801	III	10821801	0.21967	PC1	4.05719	0	NA	NA	NA	NA	NA	NA	NA	NA	NA
III_10823547	III	10823547	0.139104	PC1	4.05719	0	NA	NA	NA	NA	NA	NA	NA	NA	NA
III_10829393	III	10829393	0.220726	PC1	4.05719	0	NA	NA	NA	NA	NA	NA	NA	NA	NA
III_10833918	III	10833918	0.117456	PC1	4.05719	0	NA	NA	NA	NA	NA	NA	NA	NA	NA
III_10838475	III	10838475	0.165725	PC1	4.05719	0	NA	NA	NA	NA	NA	NA	NA	NA	NA
III_10847621	III	10847621	0.0475356	PC1	4.05719	0	NA	NA	NA	NA	NA	NA	NA	NA	NA
III_10848926	III	10848926	0.35048	PC1	4.05719	0	NA	NA	NA	NA	NA	NA	NA	NA	NA
III_10858144	III	10858144	0.638213	PC1	4.05719	0	NA	NA	NA	NA	NA	NA	NA	NA	NA
III_10858430	III	10858430	0.139104	PC1	4.05719	0	NA	NA	NA	NA	NA	NA	NA	NA	NA
III_10862493	III	10862493	0.112212	PC1	4.05719	0	NA	NA	NA	NA	NA	NA	NA	NA	NA
III_10862541	III	10862541	0.474726	PC1	4.05719	0	NA	NA	NA	NA	NA	NA	NA	NA	NA
III_10864781	III	10864781	0.107288	PC1	4.05719	0	NA	NA	NA	NA	NA	NA	NA	NA	NA
III_10869395	III	10869395	0.546748	PC1	4.05719	0	NA	NA	NA	NA	NA	NA	NA	NA	NA
III_10875605	III	10875605	0.659694	PC1	4.05719	0	NA	NA	NA	NA	NA	NA	NA	NA	NA
III_10878365	III	10878365	0.229877	PC1	4.05719	0	NA	NA	NA	NA	NA	NA	NA	NA	NA
III_10878730	III	10878730	0.416936	PC1	4.05719	0	NA	NA	NA	NA	NA	NA	NA	NA	NA
III_10881804	III	10881804	0.694799	PC1	4.05719	0	NA	NA	NA	NA	NA	NA	NA	NA	NA
III_10883875	III	10883875	0.144076	PC1	4.05719	0	NA	NA	NA	NA	NA	NA	NA	NA	NA
III_10886671	III	10886671	0.980387	PC1	4.05719	0	NA	NA	NA	NA	NA	NA	NA	NA	NA
III_10889620	III	10889620	0.591917	PC1	4.05719	0	NA	NA	NA	NA	NA	NA	NA	NA	NA
III_10892298	III	10892298	0.474726	PC1	4.05719	0	NA	NA	NA	NA	NA	NA	NA	NA	NA
III_10893650	III	10893650	0.0649807	PC1	4.05719	0	NA	NA	NA	NA	NA	NA	NA	NA	NA
III_10895470	III	10895470	0.161823	PC1	4.05719	0	NA	NA	NA	NA	NA	NA	NA	NA	NA
III_10903646	III	10903646	0.473839	PC1	4.05719	0	NA	NA	NA	NA	NA	NA	NA	NA	NA
III_10903844	III	10903844	0.481506	PC1	4.05719	0	NA	NA	NA	NA	NA	NA	NA	NA	NA
III_10906434	III	10906434	0.725825	PC1	4.05719	0	NA	NA	NA	NA	NA	NA	NA	NA	NA
III_10907222	III	10907222	0.225121	PC1	4.05719	0	NA	NA	NA	NA	NA	NA	NA	NA	NA
III_10909658	III	10909658	0.754078	PC1	4.05719	0	NA	NA	NA	NA	NA	NA	NA	NA	NA
III_10913249	III	10913249	0.958561	PC1	4.05719	0	NA	NA	NA	NA	NA	NA	NA	NA	NA
III_10914310	III	10914310	1.12064	PC1	4.05719	0	NA	NA	NA	NA	NA	NA	NA	NA	NA
III_10915968	III	10915968	0.0811156	PC1	4.05719	0	NA	NA	NA	NA	NA	NA	NA	NA	NA
III_10920777	III	10920777	1.18076	PC1	4.05719	0	NA	NA	NA	NA	NA	NA	NA	NA	NA
III_10921304	III	10921304	0.6165	PC1	4.05719	0	NA	NA	NA	NA	NA	NA	NA	NA	NA
III_10923103	III	10923103	0.166898	PC1	4.05719	0	NA	NA	NA	NA	NA	NA	NA	NA	NA
III_10923220	III	10923220	0.722463	PC1	4.05719	0	NA	NA	NA	NA	NA	NA	NA	NA	NA
III_10923591	III	10923591	0.310131	PC1	4.05719	0	NA	NA	NA	NA	NA	NA	NA	NA	NA
III_10924547	III	10924547	0.460983	PC1	4.05719	0	NA	NA	NA	NA	NA	NA	NA	NA	NA
III_10925231	III	10925231	0.958561	PC1	4.05719	0	NA	NA	NA	NA	NA	NA	NA	NA	NA
III_10925631	III	10925631	1.02213	PC1	4.05719	0	NA	NA	NA	NA	NA	NA	NA	NA	NA
III_10926781	III	10926781	0.225121	PC1	4.05719	0	NA	NA	NA	NA	NA	NA	NA	NA	NA
III_10926958	III	10926958	0.124665	PC1	4.05719	0	NA	NA	NA	NA	NA	NA	NA	NA	NA
III_10929037	III	10929037	0.6165	PC1	4.05719	0	NA	NA	NA	NA	NA	NA	NA	NA	NA
III_10931753	III	10931753	0.0825626	PC1	4.05719	0	NA	NA	NA	NA	NA	NA	NA	NA	NA
III_10931813	III	10931813	0.287516	PC1	4.05719	0	NA	NA	NA	NA	NA	NA	NA	NA	NA
III_10940332	III	10940332	0.169759	PC1	4.05719	0	NA	NA	NA	NA	NA	NA	NA	NA	NA
III_10949675	III	10949675	0.460759	PC1	4.05719	0	NA	NA	NA	NA	NA	NA	NA	NA	NA
III_10949780	III	10949780	0.0600074	PC1	4.05719	0	NA	NA	NA	NA	NA	NA	NA	NA	NA
III_10950657	III	10950657	0.0401293	PC1	4.05719	0	NA	NA	NA	NA	NA	NA	NA	NA	NA
III_10951710	III	10951710	0.958561	PC1	4.05719	0	NA	NA	NA	NA	NA	NA	NA	NA	NA
III_10953655	III	10953655	0.474726	PC1	4.05719	0	NA	NA	NA	NA	NA	NA	NA	NA	NA
III_10957369	III	10957369	0.48404	PC1	4.05719	0	NA	NA	NA	NA	NA	NA	NA	NA	NA
III_10957448	III	10957448	0.225121	PC1	4.05719	0	NA	NA	NA	NA	NA	NA	NA	NA	NA
III_10960686	III	10960686	0.121161	PC1	4.05719	0	NA	NA	NA	NA	NA	NA	NA	NA	NA
III_10963232	III	10963232	0.161823	PC1	4.05719	0	NA	NA	NA	NA	NA	NA	NA	NA	NA
III_10969623	III	10969623	0.148354	PC1	4.05719	0	NA	NA	NA	NA	NA	NA	NA	NA	NA
III_10972957	III	10972957	0.0799077	PC1	4.05719	0	NA	NA	NA	NA	NA	NA	NA	NA	NA
III_10974414	III	10974414	0.474726	PC1	4.05719	0	NA	NA	NA	NA	NA	NA	NA	NA	NA
III_10976602	III	10976602	0.225121	PC1	4.05719	0	NA	NA	NA	NA	NA	NA	NA	NA	NA
III_10977209	III	10977209	0.322718	PC1	4.05719	0	NA	NA	NA	NA	NA	NA	NA	NA	NA
III_10983182	III	10983182	0.121161	PC1	4.05719	0	NA	NA	NA	NA	NA	NA	NA	NA	NA
III_10983736	III	10983736	1.0058	PC1	4.05719	0	NA	NA	NA	NA	NA	NA	NA	NA	NA
III_10983778	III	10983778	0.155979	PC1	4.05719	0	NA	NA	NA	NA	NA	NA	NA	NA	NA
III_10988403	III	10988403	0.268108	PC1	4.05719	0	NA	NA	NA	NA	NA	NA	NA	NA	NA
III_10990117	III	10990117	0.919666	PC1	4.05719	0	NA	NA	NA	NA	NA	NA	NA	NA	NA
III_10990670	III	10990670	0.582538	PC1	4.05719	0	NA	NA	NA	NA	NA	NA	NA	NA	NA
III_10991150	III	10991150	0.777246	PC1	4.05719	0	NA	NA	NA	NA	NA	NA	NA	NA	NA
III_10991523	III	10991523	0.315144	PC1	4.05719	0	NA	NA	NA	NA	NA	NA	NA	NA	NA
III_10991732	III	10991732	0.169759	PC1	4.05719	0	NA	NA	NA	NA	NA	NA	NA	NA	NA
III_10994183	III	10994183	0.0104509	PC1	4.05719	0	NA	NA	NA	NA	NA	NA	NA	NA	NA
III_10994271	III	10994271	0.76303	PC1	4.05719	0	NA	NA	NA	NA	NA	NA	NA	NA	NA
III_10996205	III	10996205	0.515661	PC1	4.05719	0	NA	NA	NA	NA	NA	NA	NA	NA	NA
III_10997064	III	10997064	0.325138	PC1	4.05719	0	NA	NA	NA	NA	NA	NA	NA	NA	NA
III_10997244	III	10997244	0.256163	PC1	4.05719	0	NA	NA	NA	NA	NA	NA	NA	NA	NA
III_10997718	III	10997718	0.67364	PC1	4.05719	0	NA	NA	NA	NA	NA	NA	NA	NA	NA
III_10999619	III	10999619	0.233221	PC1	4.05719	0	NA	NA	NA	NA	NA	NA	NA	NA	NA
III_11004209	III	11004209	0.48404	PC1	4.05719	0	NA	NA	NA	NA	NA	NA	NA	NA	NA
III_11010249	III	11010249	0.121161	PC1	4.05719	0	NA	NA	NA	NA	NA	NA	NA	NA	NA
III_11012248	III	11012248	0.0313778	PC1	4.05719	0	NA	NA	NA	NA	NA	NA	NA	NA	NA
III_11014373	III	11014373	0.525836	PC1	4.05719	0	NA	NA	NA	NA	NA	NA	NA	NA	NA
III_11018634	III	11018634	0.0753008	PC1	4.05719	0	NA	NA	NA	NA	NA	NA	NA	NA	NA
III_11022337	III	11022337	0.100994	PC1	4.05719	0	NA	NA	NA	NA	NA	NA	NA	NA	NA
III_11024291	III	11024291	0.107288	PC1	4.05719	0	NA	NA	NA	NA	NA	NA	NA	NA	NA
III_11028214	III	11028214	0.212983	PC1	4.05719	0	NA	NA	NA	NA	NA	NA	NA	NA	NA
III_11031716	III	11031716	0.474726	PC1	4.05719	0	NA	NA	NA	NA	NA	NA	NA	NA	NA
III_11033535	III	11033535	0.340268	PC1	4.05719	0	NA	NA	NA	NA	NA	NA	NA	NA	NA
III_11034588	III	11034588	0.106743	PC1	4.05719	0	NA	NA	NA	NA	NA	NA	NA	NA	NA
III_11036692	III	11036692	0.369336	PC1	4.05719	0	NA	NA	NA	NA	NA	NA	NA	NA	NA
III_11038340	III	11038340	0.506006	PC1	4.05719	0	NA	NA	NA	NA	NA	NA	NA	NA	NA
III_11038383	III	11038383	0.236069	PC1	4.05719	0	NA	NA	NA	NA	NA	NA	NA	NA	NA
III_11040861	III	11040861	0.253605	PC1	4.05719	0	NA	NA	NA	NA	NA	NA	NA	NA	NA
III_11044028	III	11044028	0.144337	PC1	4.05719	0	NA	NA	NA	NA	NA	NA	NA	NA	NA
III_11046824	III	11046824	0.6875	PC1	4.05719	0	NA	NA	NA	NA	NA	NA	NA	NA	NA
III_11048734	III	11048734	0.167408	PC1	4.05719	0	NA	NA	NA	NA	NA	NA	NA	NA	NA
III_11050382	III	11050382	0.57785	PC1	4.05719	0	NA	NA	NA	NA	NA	NA	NA	NA	NA
III_11050901	III	11050901	0.0192014	PC1	4.05719	0	NA	NA	NA	NA	NA	NA	NA	NA	NA
III_11054656	III	11054656	0.202922	PC1	4.05719	0	NA	NA	NA	NA	NA	NA	NA	NA	NA
III_11056935	III	11056935	0.479679	PC1	4.05719	0	NA	NA	NA	NA	NA	NA	NA	NA	NA
III_11064551	III	11064551	0.0811156	PC1	4.05719	0	NA	NA	NA	NA	NA	NA	NA	NA	NA
III_11065107	III	11065107	0.340268	PC1	4.05719	0	NA	NA	NA	NA	NA	NA	NA	NA	NA
III_11065170	III	11065170	0.62105	PC1	4.05719	0	NA	NA	NA	NA	NA	NA	NA	NA	NA
III_11069038	III	11069038	0.94537	PC1	4.05719	0	NA	NA	NA	NA	NA	NA	NA	NA	NA
III_11070276	III	11070276	0.333308	PC1	4.05719	0	NA	NA	NA	NA	NA	NA	NA	NA	NA
III_11073514	III	11073514	0.185772	PC1	4.05719	0	NA	NA	NA	NA	NA	NA	NA	NA	NA
III_11083083	III	11083083	0.878583	PC1	4.05719	0	NA	NA	NA	NA	NA	NA	NA	NA	NA
III_11087743	III	11087743	1.14793	PC1	4.05719	0	NA	NA	NA	NA	NA	NA	NA	NA	NA
III_11088461	III	11088461	0.0246588	PC1	4.05719	0	NA	NA	NA	NA	NA	NA	NA	NA	NA
III_11091962	III	11091962	0.34885	PC1	4.05719	0	NA	NA	NA	NA	NA	NA	NA	NA	NA
III_11095206	III	11095206	0.0528953	PC1	4.05719	0	NA	NA	NA	NA	NA	NA	NA	NA	NA
III_11095225	III	11095225	0.0724021	PC1	4.05719	0	NA	NA	NA	NA	NA	NA	NA	NA	NA
III_11097840	III	11097840	0.728794	PC1	4.05719	0	NA	NA	NA	NA	NA	NA	NA	NA	NA
III_11097987	III	11097987	0.27756	PC1	4.05719	0	NA	NA	NA	NA	NA	NA	NA	NA	NA
III_11098616	III	11098616	0.340268	PC1	4.05719	0	NA	NA	NA	NA	NA	NA	NA	NA	NA
III_11120388	III	11120388	1.14793	PC1	4.05719	0	NA	NA	NA	NA	NA	NA	NA	NA	NA
III_11141066	III	11141066	0.539761	PC1	4.05719	0	NA	NA	NA	NA	NA	NA	NA	NA	NA
III_11142926	III	11142926	0.768705	PC1	4.05719	0	NA	NA	NA	NA	NA	NA	NA	NA	NA
III_11148678	III	11148678	0.927988	PC1	4.05719	0	NA	NA	NA	NA	NA	NA	NA	NA	NA
III_11150792	III	11150792	0.392639	PC1	4.05719	0	NA	NA	NA	NA	NA	NA	NA	NA	NA
III_11154289	III	11154289	0.68606	PC1	4.05719	0	NA	NA	NA	NA	NA	NA	NA	NA	NA
III_11185621	III	11185621	0.504412	PC1	4.05719	0	NA	NA	NA	NA	NA	NA	NA	NA	NA
III_11186807	III	11186807	0.393575	PC1	4.05719	0	NA	NA	NA	NA	NA	NA	NA	NA	NA
III_11188413	III	11188413	1.2505	PC1	4.05719	0	NA	NA	NA	NA	NA	NA	NA	NA	NA
III_11193318	III	11193318	1.43808	PC1	4.05719	0	NA	NA	NA	NA	NA	NA	NA	NA	NA
III_11200486	III	11200486	0.816825	PC1	4.05719	0	NA	NA	NA	NA	NA	NA	NA	NA	NA
III_11203712	III	11203712	0.618516	PC1	4.05719	0	NA	NA	NA	NA	NA	NA	NA	NA	NA
III_11207731	III	11207731	0.188771	PC1	4.05719	0	NA	NA	NA	NA	NA	NA	NA	NA	NA
III_11210756	III	11210756	0.49809	PC1	4.05719	0	NA	NA	NA	NA	NA	NA	NA	NA	NA
III_11212260	III	11212260	1.48306	PC1	4.05719	0	NA	NA	NA	NA	NA	NA	NA	NA	NA
III_11214324	III	11214324	0.019137	PC1	4.05719	0	NA	NA	NA	NA	NA	NA	NA	NA	NA
III_11215696	III	11215696	0.474726	PC1	4.05719	0	NA	NA	NA	NA	NA	NA	NA	NA	NA
III_11217854	III	11217854	0.504412	PC1	4.05719	0	NA	NA	NA	NA	NA	NA	NA	NA	NA
III_11221206	III	11221206	0.0560169	PC1	4.05719	0	NA	NA	NA	NA	NA	NA	NA	NA	NA
III_11221250	III	11221250	1.15442	PC1	4.05719	0	NA	NA	NA	NA	NA	NA	NA	NA	NA
III_11228513	III	11228513	0.934868	PC1	4.05719	0	NA	NA	NA	NA	NA	NA	NA	NA	NA
III_11230824	III	11230824	1.14143	PC1	4.05719	0	NA	NA	NA	NA	NA	NA	NA	NA	NA
III_11231362	III	11231362	0.393575	PC1	4.05719	0	NA	NA	NA	NA	NA	NA	NA	NA	NA
III_11233474	III	11233474	0.89401	PC1	4.05719	0	NA	NA	NA	NA	NA	NA	NA	NA	NA
III_11234747	III	11234747	1.43808	PC1	4.05719	0	NA	NA	NA	NA	NA	NA	NA	NA	NA
III_11234888	III	11234888	0.107288	PC1	4.05719	0	NA	NA	NA	NA	NA	NA	NA	NA	NA
III_11236562	III	11236562	0.474726	PC1	4.05719	0	NA	NA	NA	NA	NA	NA	NA	NA	NA
III_11236688	III	11236688	0.720314	PC1	4.05719	0	NA	NA	NA	NA	NA	NA	NA	NA	NA
III_11242378	III	11242378	0.292819	PC1	4.05719	0	NA	NA	NA	NA	NA	NA	NA	NA	NA
III_11252322	III	11252322	0.0778034	PC1	4.05719	0	NA	NA	NA	NA	NA	NA	NA	NA	NA
III_11252323	III	11252323	0.495405	PC1	4.05719	0	NA	NA	NA	NA	NA	NA	NA	NA	NA
III_11255112	III	11255112	1.31552	PC1	4.05719	0	NA	NA	NA	NA	NA	NA	NA	NA	NA
III_11257646	III	11257646	0.170506	PC1	4.05719	0	NA	NA	NA	NA	NA	NA	NA	NA	NA
III_11258448	III	11258448	0.247369	PC1	4.05719	0	NA	NA	NA	NA	NA	NA	NA	NA	NA
III_11258696	III	11258696	0.419482	PC1	4.05719	0	NA	NA	NA	NA	NA	NA	NA	NA	NA
III_11258712	III	11258712	0.374599	PC1	4.05719	0	NA	NA	NA	NA	NA	NA	NA	NA	NA
III_11259923	III	11259923	1.89869	PC1	4.05719	0	NA	NA	NA	NA	NA	NA	NA	NA	NA
III_11260387	III	11260387	0.658869	PC1	4.05719	0	NA	NA	NA	NA	NA	NA	NA	NA	NA
III_11263272	III	11263272	0.313746	PC1	4.05719	0	NA	NA	NA	NA	NA	NA	NA	NA	NA
III_11263845	III	11263845	0.850795	PC1	4.05719	0	NA	NA	NA	NA	NA	NA	NA	NA	NA
III_11266265	III	11266265	0.993807	PC1	4.05719	0	NA	NA	NA	NA	NA	NA	NA	NA	NA
III_11271967	III	11271967	0.150866	PC1	4.05719	0	NA	NA	NA	NA	NA	NA	NA	NA	NA
III_11272974	III	11272974	0.0253746	PC1	4.05719	0	NA	NA	NA	NA	NA	NA	NA	NA	NA
III_11274466	III	11274466	1.15352	PC1	4.05719	0	NA	NA	NA	NA	NA	NA	NA	NA	NA
III_11275167	III	11275167	0.156378	PC1	4.05719	0	NA	NA	NA	NA	NA	NA	NA	NA	NA
III_11278143	III	11278143	0.415647	PC1	4.05719	0	NA	NA	NA	NA	NA	NA	NA	NA	NA
III_11285972	III	11285972	0.639643	PC1	4.05719	0	NA	NA	NA	NA	NA	NA	NA	NA	NA
III_11289243	III	11289243	0.468799	PC1	4.05719	0	NA	NA	NA	NA	NA	NA	NA	NA	NA
III_11289398	III	11289398	0.177968	PC1	4.05719	0	NA	NA	NA	NA	NA	NA	NA	NA	NA
III_11299052	III	11299052	0.474726	PC1	4.05719	0	NA	NA	NA	NA	NA	NA	NA	NA	NA
III_11307173	III	11307173	0.429406	PC1	4.05719	0	NA	NA	NA	NA	NA	NA	NA	NA	NA
III_11309765	III	11309765	0.78097	PC1	4.05719	0	NA	NA	NA	NA	NA	NA	NA	NA	NA
III_11311016	III	11311016	0.0460286	PC1	4.05719	0	NA	NA	NA	NA	NA	NA	NA	NA	NA
III_11321292	III	11321292	1.33704	PC1	4.05719	0	NA	NA	NA	NA	NA	NA	NA	NA	NA
III_11335828	III	11335828	0.579924	PC1	4.05719	0	NA	NA	NA	NA	NA	NA	NA	NA	NA
III_11336221	III	11336221	0.916673	PC1	4.05719	0	NA	NA	NA	NA	NA	NA	NA	NA	NA
III_11336289	III	11336289	2.24315	PC1	4.05719	0	NA	NA	NA	NA	NA	NA	NA	NA	NA
III_11337166	III	11337166	0.139727	PC1	4.05719	0	NA	NA	NA	NA	NA	NA	NA	NA	NA
III_11342659	III	11342659	1.00473	PC1	4.05719	0	NA	NA	NA	NA	NA	NA	NA	NA	NA
III_11342694	III	11342694	0.929271	PC1	4.05719	0	NA	NA	NA	NA	NA	NA	NA	NA	NA
III_11347848	III	11347848	0.468504	PC1	4.05719	0	NA	NA	NA	NA	NA	NA	NA	NA	NA
III_11350689	III	11350689	0.441342	PC1	4.05719	0	NA	NA	NA	NA	NA	NA	NA	NA	NA
III_11353867	III	11353867	1.37344	PC1	4.05719	0	NA	NA	NA	NA	NA	NA	NA	NA	NA
III_11357655	III	11357655	0.107288	PC1	4.05719	0	NA	NA	NA	NA	NA	NA	NA	NA	NA
III_11360797	III	11360797	0.588408	PC1	4.05719	0	NA	NA	NA	NA	NA	NA	NA	NA	NA
III_11365085	III	11365085	0.0789175	PC1	4.05719	0	NA	NA	NA	NA	NA	NA	NA	NA	NA
III_11365527	III	11365527	0.587952	PC1	4.05719	0	NA	NA	NA	NA	NA	NA	NA	NA	NA
III_11365589	III	11365589	0.0684465	PC1	4.05719	0	NA	NA	NA	NA	NA	NA	NA	NA	NA
III_11372087	III	11372087	1.1753	PC1	4.05719	0	NA	NA	NA	NA	NA	NA	NA	NA	NA
III_11376123	III	11376123	0.195537	PC1	4.05719	0	NA	NA	NA	NA	NA	NA	NA	NA	NA
III_11381896	III	11381896	0.549459	PC1	4.05719	0	NA	NA	NA	NA	NA	NA	NA	NA	NA
III_11383640	III	11383640	0.089694	PC1	4.05719	0	NA	NA	NA	NA	NA	NA	NA	NA	NA
III_11384350	III	11384350	1.01835	PC1	4.05719	0	NA	NA	NA	NA	NA	NA	NA	NA	NA
III_11385955	III	11385955	1.34735	PC1	4.05719	0	NA	NA	NA	NA	NA	NA	NA	NA	NA
III_11391972	III	11391972	0.107288	PC1	4.05719	0	NA	NA	NA	NA	NA	NA	NA	NA	NA
III_11394539	III	11394539	0.323148	PC1	4.05719	0	NA	NA	NA	NA	NA	NA	NA	NA	NA
III_11394802	III	11394802	0.0137599	PC1	4.05719	0	NA	NA	NA	NA	NA	NA	NA	NA	NA
III_11395781	III	11395781	0.447877	PC1	4.05719	0	NA	NA	NA	NA	NA	NA	NA	NA	NA
III_11398109	III	11398109	0.771998	PC1	4.05719	0	NA	NA	NA	NA	NA	NA	NA	NA	NA
III_11398569	III	11398569	0.0789737	PC1	4.05719	0	NA	NA	NA	NA	NA	NA	NA	NA	NA
III_11399125	III	11399125	0.195537	PC1	4.05719	0	NA	NA	NA	NA	NA	NA	NA	NA	NA
III_11399154	III	11399154	0.736781	PC1	4.05719	0	NA	NA	NA	NA	NA	NA	NA	NA	NA
III_11402936	III	11402936	0.588408	PC1	4.05719	0	NA	NA	NA	NA	NA	NA	NA	NA	NA
III_11403400	III	11403400	0.629987	PC1	4.05719	0	NA	NA	NA	NA	NA	NA	NA	NA	NA
III_11403795	III	11403795	0.393575	PC1	4.05719	0	NA	NA	NA	NA	NA	NA	NA	NA	NA
III_11404233	III	11404233	0.416936	PC1	4.05719	0	NA	NA	NA	NA	NA	NA	NA	NA	NA
III_11405582	III	11405582	0.1737	PC1	4.05719	0	NA	NA	NA	NA	NA	NA	NA	NA	NA
III_11409149	III	11409149	0.558801	PC1	4.05719	0	NA	NA	NA	NA	NA	NA	NA	NA	NA
III_11414258	III	11414258	1.01875	PC1	4.05719	0	NA	NA	NA	NA	NA	NA	NA	NA	NA
III_11415685	III	11415685	0.830628	PC1	4.05719	0	NA	NA	NA	NA	NA	NA	NA	NA	NA
III_11416018	III	11416018	0.321317	PC1	4.05719	0	NA	NA	NA	NA	NA	NA	NA	NA	NA
III_11418585	III	11418585	1.13606	PC1	4.05719	0	NA	NA	NA	NA	NA	NA	NA	NA	NA
III_11421381	III	11421381	0.211126	PC1	4.05719	0	NA	NA	NA	NA	NA	NA	NA	NA	NA
III_11424906	III	11424906	0.443252	PC1	4.05719	0	NA	NA	NA	NA	NA	NA	NA	NA	NA
III_11426429	III	11426429	1.45307	PC1	4.05719	0	NA	NA	NA	NA	NA	NA	NA	NA	NA
III_11436921	III	11436921	0.195537	PC1	4.05719	0	NA	NA	NA	NA	NA	NA	NA	NA	NA
III_11438252	III	11438252	0.906186	PC1	4.05719	0	NA	NA	NA	NA	NA	NA	NA	NA	NA
III_11439510	III	11439510	0.263391	PC1	4.05719	0	NA	NA	NA	NA	NA	NA	NA	NA	NA
III_11439689	III	11439689	0.34109	PC1	4.05719	0	NA	NA	NA	NA	NA	NA	NA	NA	NA
III_11439867	III	11439867	0.489973	PC1	4.05719	0	NA	NA	NA	NA	NA	NA	NA	NA	NA
III_11440505	III	11440505	0.279035	PC1	4.05719	0	NA	NA	NA	NA	NA	NA	NA	NA	NA
III_11441898	III	11441898	0.289438	PC1	4.05719	0	NA	NA	NA	NA	NA	NA	NA	NA	NA
III_11443642	III	11443642	0.517146	PC1	4.05719	0	NA	NA	NA	NA	NA	NA	NA	NA	NA
III_11444832	III	11444832	0.0492292	PC1	4.05719	0	NA	NA	NA	NA	NA	NA	NA	NA	NA
III_11447122	III	11447122	0.107488	PC1	4.05719	0	NA	NA	NA	NA	NA	NA	NA	NA	NA
III_11447380	III	11447380	0.288597	PC1	4.05719	0	NA	NA	NA	NA	NA	NA	NA	NA	NA
III_11448149	III	11448149	0.107288	PC1	4.05719	0	NA	NA	NA	NA	NA	NA	NA	NA	NA
III_11453160	III	11453160	0.673289	PC1	4.05719	0	NA	NA	NA	NA	NA	NA	NA	NA	NA
III_11454581	III	11454581	0.994111	PC1	4.05719	0	NA	NA	NA	NA	NA	NA	NA	NA	NA
III_11455901	III	11455901	0.321339	PC1	4.05719	0	NA	NA	NA	NA	NA	NA	NA	NA	NA
III_11460409	III	11460409	0.59445	PC1	4.05719	0	NA	NA	NA	NA	NA	NA	NA	NA	NA
III_11460793	III	11460793	0.41263	PC1	4.05719	0	NA	NA	NA	NA	NA	NA	NA	NA	NA
III_11462205	III	11462205	0.139287	PC1	4.05719	0	NA	NA	NA	NA	NA	NA	NA	NA	NA
III_11465328	III	11465328	0.424853	PC1	4.05719	0	NA	NA	NA	NA	NA	NA	NA	NA	NA
III_11465750	III	11465750	0.251045	PC1	4.05719	0	NA	NA	NA	NA	NA	NA	NA	NA	NA
III_11468453	III	11468453	0.902887	PC1	4.05719	0	NA	NA	NA	NA	NA	NA	NA	NA	NA
III_11468888	III	11468888	1.57192	PC1	4.05719	0	NA	NA	NA	NA	NA	NA	NA	NA	NA
III_11468923	III	11468923	0.27328	PC1	4.05719	0	NA	NA	NA	NA	NA	NA	NA	NA	NA
III_11471869	III	11471869	0.480103	PC1	4.05719	0	NA	NA	NA	NA	NA	NA	NA	NA	NA
III_11473162	III	11473162	0.897744	PC1	4.05719	0	NA	NA	NA	NA	NA	NA	NA	NA	NA
III_11479501	III	11479501	0.289438	PC1	4.05719	0	NA	NA	NA	NA	NA	NA	NA	NA	NA
III_11483578	III	11483578	0.393575	PC1	4.05719	0	NA	NA	NA	NA	NA	NA	NA	NA	NA
III_11483776	III	11483776	0.463667	PC1	4.05719	0	NA	NA	NA	NA	NA	NA	NA	NA	NA
III_11483953	III	11483953	1.47516	PC1	4.05719	0	NA	NA	NA	NA	NA	NA	NA	NA	NA
III_11484025	III	11484025	1.21994	PC1	4.05719	0	NA	NA	NA	NA	NA	NA	NA	NA	NA
III_11484241	III	11484241	0.361175	PC1	4.05719	0	NA	NA	NA	NA	NA	NA	NA	NA	NA
III_11488696	III	11488696	1.88224	PC1	4.05719	0	NA	NA	NA	NA	NA	NA	NA	NA	NA
III_11488725	III	11488725	0.516673	PC1	4.05719	0	NA	NA	NA	NA	NA	NA	NA	NA	NA
III_11488995	III	11488995	1.53363	PC1	4.05719	0	NA	NA	NA	NA	NA	NA	NA	NA	NA
III_11494783	III	11494783	0.585296	PC1	4.05719	0	NA	NA	NA	NA	NA	NA	NA	NA	NA
III_11499535	III	11499535	0.236914	PC1	4.05719	0	NA	NA	NA	NA	NA	NA	NA	NA	NA
III_11506315	III	11506315	2.21853	PC1	4.05719	0	NA	NA	NA	NA	NA	NA	NA	NA	NA
III_11507627	III	11507627	0.804182	PC1	4.05719	0	NA	NA	NA	NA	NA	NA	NA	NA	NA
III_11514319	III	11514319	0.346652	PC1	4.05719	0	NA	NA	NA	NA	NA	NA	NA	NA	NA
III_11516598	III	11516598	0.949384	PC1	4.05719	0	NA	NA	NA	NA	NA	NA	NA	NA	NA
III_11523418	III	11523418	0.203006	PC1	4.05719	0	NA	NA	NA	NA	NA	NA	NA	NA	NA
III_11524874	III	11524874	0.812399	PC1	4.05719	0	NA	NA	NA	NA	NA	NA	NA	NA	NA
III_11528641	III	11528641	0.392857	PC1	4.05719	0	NA	NA	NA	NA	NA	NA	NA	NA	NA
III_11531435	III	11531435	0.976172	PC1	4.05719	0	NA	NA	NA	NA	NA	NA	NA	NA	NA
III_11532365	III	11532365	1.4136	PC1	4.05719	0	NA	NA	NA	NA	NA	NA	NA	NA	NA
III_11532561	III	11532561	0.452859	PC1	4.05719	0	NA	NA	NA	NA	NA	NA	NA	NA	NA
III_11532709	III	11532709	0.238801	PC1	4.05719	0	NA	NA	NA	NA	NA	NA	NA	NA	NA
III_11533739	III	11533739	0.307065	PC1	4.05719	0	NA	NA	NA	NA	NA	NA	NA	NA	NA
III_11534475	III	11534475	0.370326	PC1	4.05719	0	NA	NA	NA	NA	NA	NA	NA	NA	NA
III_11534718	III	11534718	0.443039	PC1	4.05719	0	NA	NA	NA	NA	NA	NA	NA	NA	NA
III_11534912	III	11534912	0.211188	PC1	4.05719	0	NA	NA	NA	NA	NA	NA	NA	NA	NA
III_11535330	III	11535330	0.0913735	PC1	4.05719	0	NA	NA	NA	NA	NA	NA	NA	NA	NA
III_11536222	III	11536222	0.704945	PC1	4.05719	0	NA	NA	NA	NA	NA	NA	NA	NA	NA
III_11536461	III	11536461	0.442429	PC1	4.05719	0	NA	NA	NA	NA	NA	NA	NA	NA	NA
III_11537275	III	11537275	0.725493	PC1	4.05719	0	NA	NA	NA	NA	NA	NA	NA	NA	NA
III_11537728	III	11537728	1.22467	PC1	4.05719	0	NA	NA	NA	NA	NA	NA	NA	NA	NA
III_11538133	III	11538133	0.597593	PC1	4.05719	0	NA	NA	NA	NA	NA	NA	NA	NA	NA
III_11538345	III	11538345	0.0997925	PC1	4.05719	0	NA	NA	NA	NA	NA	NA	NA	NA	NA
III_11538836	III	11538836	1.3237	PC1	4.05719	0	NA	NA	NA	NA	NA	NA	NA	NA	NA
III_11540683	III	11540683	0.335907	PC1	4.05719	0	NA	NA	NA	NA	NA	NA	NA	NA	NA
III_11541161	III	11541161	0.604994	PC1	4.05719	0	NA	NA	NA	NA	NA	NA	NA	NA	NA
III_11541617	III	11541617	0.15747	PC1	4.05719	0	NA	NA	NA	NA	NA	NA	NA	NA	NA
III_11542025	III	11542025	0.469024	PC1	4.05719	0	NA	NA	NA	NA	NA	NA	NA	NA	NA
III_11542685	III	11542685	0.61254	PC1	4.05719	0	NA	NA	NA	NA	NA	NA	NA	NA	NA
III_11543073	III	11543073	0.0859702	PC1	4.05719	0	NA	NA	NA	NA	NA	NA	NA	NA	NA
III_11543150	III	11543150	0.0822687	PC1	4.05719	0	NA	NA	NA	NA	NA	NA	NA	NA	NA
III_11543463	III	11543463	0.229384	PC1	4.05719	0	NA	NA	NA	NA	NA	NA	NA	NA	NA
III_11543677	III	11543677	0.209549	PC1	4.05719	0	NA	NA	NA	NA	NA	NA	NA	NA	NA
III_11544778	III	11544778	0.741304	PC1	4.05719	0	NA	NA	NA	NA	NA	NA	NA	NA	NA
III_11545036	III	11545036	0.597593	PC1	4.05719	0	NA	NA	NA	NA	NA	NA	NA	NA	NA
III_11545215	III	11545215	0.984558	PC1	4.05719	0	NA	NA	NA	NA	NA	NA	NA	NA	NA
III_11549683	III	11549683	0.242209	PC1	4.05719	0	NA	NA	NA	NA	NA	NA	NA	NA	NA
III_11550184	III	11550184	0.474726	PC1	4.05719	0	NA	NA	NA	NA	NA	NA	NA	NA	NA
III_11557548	III	11557548	0.0536423	PC1	4.05719	0	NA	NA	NA	NA	NA	NA	NA	NA	NA
III_11560079	III	11560079	0.3295	PC1	4.05719	0	NA	NA	NA	NA	NA	NA	NA	NA	NA
III_11561233	III	11561233	0.0052138	PC1	4.05719	0	NA	NA	NA	NA	NA	NA	NA	NA	NA
III_11561278	III	11561278	0.0575035	PC1	4.05719	0	NA	NA	NA	NA	NA	NA	NA	NA	NA
III_11566029	III	11566029	0.912381	PC1	4.05719	0	NA	NA	NA	NA	NA	NA	NA	NA	NA
III_11573022	III	11573022	0.563253	PC1	4.05719	0	NA	NA	NA	NA	NA	NA	NA	NA	NA
III_11574533	III	11574533	0.0207816	PC1	4.05719	0	NA	NA	NA	NA	NA	NA	NA	NA	NA
III_11578531	III	11578531	0.0515142	PC1	4.05719	0	NA	NA	NA	NA	NA	NA	NA	NA	NA
III_11578659	III	11578659	0.288524	PC1	4.05719	0	NA	NA	NA	NA	NA	NA	NA	NA	NA
III_11579352	III	11579352	0.319496	PC1	4.05719	0	NA	NA	NA	NA	NA	NA	NA	NA	NA
III_11580745	III	11580745	0.200379	PC1	4.05719	0	NA	NA	NA	NA	NA	NA	NA	NA	NA
III_11581112	III	11581112	0.338645	PC1	4.05719	0	NA	NA	NA	NA	NA	NA	NA	NA	NA
III_11581138	III	11581138	0.113338	PC1	4.05719	0	NA	NA	NA	NA	NA	NA	NA	NA	NA
III_11581263	III	11581263	0.0886039	PC1	4.05719	0	NA	NA	NA	NA	NA	NA	NA	NA	NA
III_11582246	III	11582246	0.0255869	PC1	4.05719	0	NA	NA	NA	NA	NA	NA	NA	NA	NA
III_11582355	III	11582355	0.0811156	PC1	4.05719	0	NA	NA	NA	NA	NA	NA	NA	NA	NA
III_11584935	III	11584935	0.477389	PC1	4.05719	0	NA	NA	NA	NA	NA	NA	NA	NA	NA
III_11590846	III	11590846	0.44829	PC1	4.05719	0	NA	NA	NA	NA	NA	NA	NA	NA	NA
III_11591487	III	11591487	0.27328	PC1	4.05719	0	NA	NA	NA	NA	NA	NA	NA	NA	NA
III_11591815	III	11591815	0.123793	PC1	4.05719	0	NA	NA	NA	NA	NA	NA	NA	NA	NA
III_11602482	III	11602482	0.452859	PC1	4.05719	0	NA	NA	NA	NA	NA	NA	NA	NA	NA
III_11602727	III	11602727	1.29829	PC1	4.05719	0	NA	NA	NA	NA	NA	NA	NA	NA	NA
III_11602766	III	11602766	1.19621	PC1	4.05719	0	NA	NA	NA	NA	NA	NA	NA	NA	NA
III_11610266	III	11610266	0.0515142	PC1	4.05719	0	NA	NA	NA	NA	NA	NA	NA	NA	NA
III_11610672	III	11610672	0.0891526	PC1	4.05719	0	NA	NA	NA	NA	NA	NA	NA	NA	NA
III_11614023	III	11614023	0.188447	PC1	4.05719	0	NA	NA	NA	NA	NA	NA	NA	NA	NA
III_11619959	III	11619959	0.531552	PC1	4.05719	0	NA	NA	NA	NA	NA	NA	NA	NA	NA
III_11624125	III	11624125	0.234672	PC1	4.05719	0	NA	NA	NA	NA	NA	NA	NA	NA	NA
III_11624852	III	11624852	0.0811156	PC1	4.05719	0	NA	NA	NA	NA	NA	NA	NA	NA	NA
III_11625260	III	11625260	0.467986	PC1	4.05719	0	NA	NA	NA	NA	NA	NA	NA	NA	NA
III_11625571	III	11625571	0.569592	PC1	4.05719	0	NA	NA	NA	NA	NA	NA	NA	NA	NA
III_11629424	III	11629424	0.360573	PC1	4.05719	0	NA	NA	NA	NA	NA	NA	NA	NA	NA
III_11632525	III	11632525	0.552618	PC1	4.05719	0	NA	NA	NA	NA	NA	NA	NA	NA	NA
III_11638555	III	11638555	0.994532	PC1	4.05719	0	NA	NA	NA	NA	NA	NA	NA	NA	NA
III_11639719	III	11639719	0.580476	PC1	4.05719	0	NA	NA	NA	NA	NA	NA	NA	NA	NA
III_11640402	III	11640402	0.664285	PC1	4.05719	0	NA	NA	NA	NA	NA	NA	NA	NA	NA
III_11640826	III	11640826	0.0305882	PC1	4.05719	0	NA	NA	NA	NA	NA	NA	NA	NA	NA
III_11651388	III	11651388	0.323796	PC1	4.05719	0	NA	NA	NA	NA	NA	NA	NA	NA	NA
III_11651666	III	11651666	0.671782	PC1	4.05719	0	NA	NA	NA	NA	NA	NA	NA	NA	NA
III_11652135	III	11652135	0.0515142	PC1	4.05719	0	NA	NA	NA	NA	NA	NA	NA	NA	NA
III_11659548	III	11659548	0.0619277	PC1	4.05719	0	NA	NA	NA	NA	NA	NA	NA	NA	NA
III_11660231	III	11660231	1.20145	PC1	4.05719	0	NA	NA	NA	NA	NA	NA	NA	NA	NA
III_11660910	III	11660910	0.0811156	PC1	4.05719	0	NA	NA	NA	NA	NA	NA	NA	NA	NA
III_11670823	III	11670823	0.322783	PC1	4.05719	0	NA	NA	NA	NA	NA	NA	NA	NA	NA
III_11675748	III	11675748	0.224059	PC1	4.05719	0	NA	NA	NA	NA	NA	NA	NA	NA	NA
III_11676359	III	11676359	0.961601	PC1	4.05719	0	NA	NA	NA	NA	NA	NA	NA	NA	NA
III_11679601	III	11679601	0.261973	PC1	4.05719	0	NA	NA	NA	NA	NA	NA	NA	NA	NA
III_11679660	III	11679660	0.342408	PC1	4.05719	0	NA	NA	NA	NA	NA	NA	NA	NA	NA
III_11679770	III	11679770	0.409691	PC1	4.05719	0	NA	NA	NA	NA	NA	NA	NA	NA	NA
III_11679970	III	11679970	0.366489	PC1	4.05719	0	NA	NA	NA	NA	NA	NA	NA	NA	NA
III_11680783	III	11680783	0.026205	PC1	4.05719	0	NA	NA	NA	NA	NA	NA	NA	NA	NA
III_11681466	III	11681466	0.753002	PC1	4.05719	0	NA	NA	NA	NA	NA	NA	NA	NA	NA
III_11682099	III	11682099	0.141072	PC1	4.05719	0	NA	NA	NA	NA	NA	NA	NA	NA	NA
III_11682674	III	11682674	0.234241	PC1	4.05719	0	NA	NA	NA	NA	NA	NA	NA	NA	NA
III_11683354	III	11683354	0.270232	PC1	4.05719	0	NA	NA	NA	NA	NA	NA	NA	NA	NA
III_11683485	III	11683485	0.0879018	PC1	4.05719	0	NA	NA	NA	NA	NA	NA	NA	NA	NA
III_11683618	III	11683618	0.879887	PC1	4.05719	0	NA	NA	NA	NA	NA	NA	NA	NA	NA
III_11683685	III	11683685	0.654439	PC1	4.05719	0	NA	NA	NA	NA	NA	NA	NA	NA	NA
III_11685663	III	11685663	0.20941	PC1	4.05719	0	NA	NA	NA	NA	NA	NA	NA	NA	NA
III_11685695	III	11685695	0.168955	PC1	4.05719	0	NA	NA	NA	NA	NA	NA	NA	NA	NA
III_11686202	III	11686202	1.30391	PC1	4.05719	0	NA	NA	NA	NA	NA	NA	NA	NA	NA
III_11686245	III	11686245	0.0811156	PC1	4.05719	0	NA	NA	NA	NA	NA	NA	NA	NA	NA
III_11689169	III	11689169	0.564424	PC1	4.05719	0	NA	NA	NA	NA	NA	NA	NA	NA	NA
III_11689952	III	11689952	0.0680688	PC1	4.05719	0	NA	NA	NA	NA	NA	NA	NA	NA	NA
III_11690471	III	11690471	0.217012	PC1	4.05719	0	NA	NA	NA	NA	NA	NA	NA	NA	NA
III_11690801	III	11690801	0.291347	PC1	4.05719	0	NA	NA	NA	NA	NA	NA	NA	NA	NA
III_11691347	III	11691347	0.0220889	PC1	4.05719	0	NA	NA	NA	NA	NA	NA	NA	NA	NA
III_11691536	III	11691536	1.10078	PC1	4.05719	0	NA	NA	NA	NA	NA	NA	NA	NA	NA
III_11692149	III	11692149	1.02615	PC1	4.05719	0	NA	NA	NA	NA	NA	NA	NA	NA	NA
III_11692341	III	11692341	1.32477	PC1	4.05719	0	NA	NA	NA	NA	NA	NA	NA	NA	NA
III_11694618	III	11694618	0.262974	PC1	4.05719	0	NA	NA	NA	NA	NA	NA	NA	NA	NA
III_11695065	III	11695065	0.0520088	PC1	4.05719	0	NA	NA	NA	NA	NA	NA	NA	NA	NA
III_11696577	III	11696577	0.216945	PC1	4.05719	0	NA	NA	NA	NA	NA	NA	NA	NA	NA
III_11696787	III	11696787	0.125438	PC1	4.05719	0	NA	NA	NA	NA	NA	NA	NA	NA	NA
III_11697723	III	11697723	0.233183	PC1	4.05719	0	NA	NA	NA	NA	NA	NA	NA	NA	NA
III_11698786	III	11698786	0.157235	PC1	4.05719	0	NA	NA	NA	NA	NA	NA	NA	NA	NA
III_11699221	III	11699221	0.335581	PC1	4.05719	0	NA	NA	NA	NA	NA	NA	NA	NA	NA
III_11699973	III	11699973	1.12752	PC1	4.05719	0	NA	NA	NA	NA	NA	NA	NA	NA	NA
III_11700703	III	11700703	0.474726	PC1	4.05719	0	NA	NA	NA	NA	NA	NA	NA	NA	NA
III_11702895	III	11702895	0.473528	PC1	4.05719	0	NA	NA	NA	NA	NA	NA	NA	NA	NA
III_11703253	III	11703253	0.0952448	PC1	4.05719	0	NA	NA	NA	NA	NA	NA	NA	NA	NA
III_11703293	III	11703293	0.214357	PC1	4.05719	0	NA	NA	NA	NA	NA	NA	NA	NA	NA
III_11703629	III	11703629	1.37584	PC1	4.05719	0	NA	NA	NA	NA	NA	NA	NA	NA	NA
III_11704448	III	11704448	0.235429	PC1	4.05719	0	NA	NA	NA	NA	NA	NA	NA	NA	NA
III_11704780	III	11704780	0.0220889	PC1	4.05719	0	NA	NA	NA	NA	NA	NA	NA	NA	NA
III_11705596	III	11705596	0.20941	PC1	4.05719	0	NA	NA	NA	NA	NA	NA	NA	NA	NA
III_11710546	III	11710546	1.09967	PC1	4.05719	0	NA	NA	NA	NA	NA	NA	NA	NA	NA
III_11710769	III	11710769	0.599237	PC1	4.05719	0	NA	NA	NA	NA	NA	NA	NA	NA	NA
III_11717593	III	11717593	0.52114	PC1	4.05719	0	NA	NA	NA	NA	NA	NA	NA	NA	NA
III_11718184	III	11718184	0.107288	PC1	4.05719	0	NA	NA	NA	NA	NA	NA	NA	NA	NA
III_11718323	III	11718323	0.287975	PC1	4.05719	0	NA	NA	NA	NA	NA	NA	NA	NA	NA
III_11719446	III	11719446	1.10767	PC1	4.05719	0	NA	NA	NA	NA	NA	NA	NA	NA	NA
III_11721044	III	11721044	0.278006	PC1	4.05719	0	NA	NA	NA	NA	NA	NA	NA	NA	NA
III_11722332	III	11722332	0.200428	PC1	4.05719	0	NA	NA	NA	NA	NA	NA	NA	NA	NA
III_11722612	III	11722612	0.147242	PC1	4.05719	0	NA	NA	NA	NA	NA	NA	NA	NA	NA
III_11722620	III	11722620	0.224059	PC1	4.05719	0	NA	NA	NA	NA	NA	NA	NA	NA	NA
III_11723841	III	11723841	0.20941	PC1	4.05719	0	NA	NA	NA	NA	NA	NA	NA	NA	NA
III_11723967	III	11723967	2.42848	PC1	4.05719	0	NA	NA	NA	NA	NA	NA	NA	NA	NA
III_11724007	III	11724007	1.1219	PC1	4.05719	0	NA	NA	NA	NA	NA	NA	NA	NA	NA
III_11724040	III	11724040	0.163512	PC1	4.05719	0	NA	NA	NA	NA	NA	NA	NA	NA	NA
III_11724043	III	11724043	0.426169	PC1	4.05719	0	NA	NA	NA	NA	NA	NA	NA	NA	NA
III_11724521	III	11724521	0.816762	PC1	4.05719	0	NA	NA	NA	NA	NA	NA	NA	NA	NA
III_11725248	III	11725248	0.608991	PC1	4.05719	0	NA	NA	NA	NA	NA	NA	NA	NA	NA
III_11725497	III	11725497	0.536837	PC1	4.05719	0	NA	NA	NA	NA	NA	NA	NA	NA	NA
III_11725975	III	11725975	0.117231	PC1	4.05719	0	NA	NA	NA	NA	NA	NA	NA	NA	NA
III_11727315	III	11727315	0.10388	PC1	4.05719	0	NA	NA	NA	NA	NA	NA	NA	NA	NA
III_11729682	III	11729682	0.425342	PC1	4.05719	0	NA	NA	NA	NA	NA	NA	NA	NA	NA
III_11731021	III	11731021	0.116369	PC1	4.05719	0	NA	NA	NA	NA	NA	NA	NA	NA	NA
III_11731589	III	11731589	0.484469	PC1	4.05719	0	NA	NA	NA	NA	NA	NA	NA	NA	NA
III_11731866	III	11731866	0.358099	PC1	4.05719	0	NA	NA	NA	NA	NA	NA	NA	NA	NA
III_11732606	III	11732606	0.183956	PC1	4.05719	0	NA	NA	NA	NA	NA	NA	NA	NA	NA
III_11737153	III	11737153	0.147242	PC1	4.05719	0	NA	NA	NA	NA	NA	NA	NA	NA	NA
III_11741084	III	11741084	0.0475748	PC1	4.05719	0	NA	NA	NA	NA	NA	NA	NA	NA	NA
III_11741677	III	11741677	0.00964472	PC1	4.05719	0	NA	NA	NA	NA	NA	NA	NA	NA	NA
III_11743032	III	11743032	0.128972	PC1	4.05719	0	NA	NA	NA	NA	NA	NA	NA	NA	NA
III_11744367	III	11744367	0.107288	PC1	4.05719	0	NA	NA	NA	NA	NA	NA	NA	NA	NA
III_11747401	III	11747401	0.0680688	PC1	4.05719	0	NA	NA	NA	NA	NA	NA	NA	NA	NA
III_11750873	III	11750873	0.133687	PC1	4.05719	0	NA	NA	NA	NA	NA	NA	NA	NA	NA
III_11755093	III	11755093	0.702629	PC1	4.05719	0	NA	NA	NA	NA	NA	NA	NA	NA	NA
III_11758084	III	11758084	0.0129649	PC1	4.05719	0	NA	NA	NA	NA	NA	NA	NA	NA	NA
III_11758251	III	11758251	0.116261	PC1	4.05719	0	NA	NA	NA	NA	NA	NA	NA	NA	NA
III_11762232	III	11762232	0.364576	PC1	4.05719	0	NA	NA	NA	NA	NA	NA	NA	NA	NA
III_11766771	III	11766771	1.24353	PC1	4.05719	0	NA	NA	NA	NA	NA	NA	NA	NA	NA
III_11775021	III	11775021	0.795202	PC1	4.05719	0	NA	NA	NA	NA	NA	NA	NA	NA	NA
III_11775050	III	11775050	1.11189	PC1	4.05719	0	NA	NA	NA	NA	NA	NA	NA	NA	NA
III_11775202	III	11775202	0.202784	PC1	4.05719	0	NA	NA	NA	NA	NA	NA	NA	NA	NA
III_11781200	III	11781200	0.682841	PC1	4.05719	0	NA	NA	NA	NA	NA	NA	NA	NA	NA
III_11781249	III	11781249	0.108115	PC1	4.05719	0	NA	NA	NA	NA	NA	NA	NA	NA	NA
III_11781434	III	11781434	0.621001	PC1	4.05719	0	NA	NA	NA	NA	NA	NA	NA	NA	NA
III_11781616	III	11781616	0.463801	PC1	4.05719	0	NA	NA	NA	NA	NA	NA	NA	NA	NA
III_11781694	III	11781694	0.539173	PC1	4.05719	0	NA	NA	NA	NA	NA	NA	NA	NA	NA
III_11782106	III	11782106	0.474726	PC1	4.05719	0	NA	NA	NA	NA	NA	NA	NA	NA	NA
III_11784625	III	11784625	0.287975	PC1	4.05719	0	NA	NA	NA	NA	NA	NA	NA	NA	NA
III_11785345	III	11785345	0.361661	PC1	4.05719	0	NA	NA	NA	NA	NA	NA	NA	NA	NA
III_11790052	III	11790052	0.386073	PC1	4.05719	0	NA	NA	NA	NA	NA	NA	NA	NA	NA
III_11790297	III	11790297	0.107288	PC1	4.05719	0	NA	NA	NA	NA	NA	NA	NA	NA	NA
III_11794568	III	11794568	1.30622	PC1	4.05719	0	NA	NA	NA	NA	NA	NA	NA	NA	NA
III_11797862	III	11797862	0.0274342	PC1	4.05719	0	NA	NA	NA	NA	NA	NA	NA	NA	NA
III_11798776	III	11798776	1.00737	PC1	4.05719	0	NA	NA	NA	NA	NA	NA	NA	NA	NA
III_11799377	III	11799377	0.517274	PC1	4.05719	0	NA	NA	NA	NA	NA	NA	NA	NA	NA
III_11800208	III	11800208	0.307925	PC1	4.05719	0	NA	NA	NA	NA	NA	NA	NA	NA	NA
III_11800627	III	11800627	0.186526	PC1	4.05719	0	NA	NA	NA	NA	NA	NA	NA	NA	NA
III_11801670	III	11801670	0.474035	PC1	4.05719	0	NA	NA	NA	NA	NA	NA	NA	NA	NA
III_11803405	III	11803405	2.42246	PC1	4.05719	0	NA	NA	NA	NA	NA	NA	NA	NA	NA
III_11806078	III	11806078	0.0542753	PC1	4.05719	0	NA	NA	NA	NA	NA	NA	NA	NA	NA
III_11806361	III	11806361	0.174689	PC1	4.05719	0	NA	NA	NA	NA	NA	NA	NA	NA	NA
III_11806608	III	11806608	0.127913	PC1	4.05719	0	NA	NA	NA	NA	NA	NA	NA	NA	NA
III_11807405	III	11807405	0.0175676	PC1	4.05719	0	NA	NA	NA	NA	NA	NA	NA	NA	NA
III_11808835	III	11808835	0.446926	PC1	4.05719	0	NA	NA	NA	NA	NA	NA	NA	NA	NA
III_11810452	III	11810452	0.108626	PC1	4.05719	0	NA	NA	NA	NA	NA	NA	NA	NA	NA
III_11811458	III	11811458	0.144714	PC1	4.05719	0	NA	NA	NA	NA	NA	NA	NA	NA	NA
III_11811510	III	11811510	0.287975	PC1	4.05719	0	NA	NA	NA	NA	NA	NA	NA	NA	NA
III_11811682	III	11811682	0.386678	PC1	4.05719	0	NA	NA	NA	NA	NA	NA	NA	NA	NA
III_11814138	III	11814138	0.15047	PC1	4.05719	0	NA	NA	NA	NA	NA	NA	NA	NA	NA
III_11816192	III	11816192	0.516215	PC1	4.05719	0	NA	NA	NA	NA	NA	NA	NA	NA	NA
III_11816876	III	11816876	0.376924	PC1	4.05719	0	NA	NA	NA	NA	NA	NA	NA	NA	NA
III_11819421	III	11819421	0.0254643	PC1	4.05719	0	NA	NA	NA	NA	NA	NA	NA	NA	NA
III_11822100	III	11822100	0.384771	PC1	4.05719	0	NA	NA	NA	NA	NA	NA	NA	NA	NA
III_11823428	III	11823428	1.11189	PC1	4.05719	0	NA	NA	NA	NA	NA	NA	NA	NA	NA
III_11823595	III	11823595	0.639444	PC1	4.05719	0	NA	NA	NA	NA	NA	NA	NA	NA	NA
III_11824196	III	11824196	0.474726	PC1	4.05719	0	NA	NA	NA	NA	NA	NA	NA	NA	NA
III_11824510	III	11824510	0.107288	PC1	4.05719	0	NA	NA	NA	NA	NA	NA	NA	NA	NA
III_11824657	III	11824657	0.210229	PC1	4.05719	0	NA	NA	NA	NA	NA	NA	NA	NA	NA
III_11824658	III	11824658	0.868132	PC1	4.05719	0	NA	NA	NA	NA	NA	NA	NA	NA	NA
III_11824679	III	11824679	0.0708075	PC1	4.05719	0	NA	NA	NA	NA	NA	NA	NA	NA	NA
III_11828818	III	11828818	0.401291	PC1	4.05719	0	NA	NA	NA	NA	NA	NA	NA	NA	NA
III_11829243	III	11829243	0.955841	PC1	4.05719	0	NA	NA	NA	NA	NA	NA	NA	NA	NA
III_11830769	III	11830769	0.177354	PC1	4.05719	0	NA	NA	NA	NA	NA	NA	NA	NA	NA
III_11833618	III	11833618	0.311664	PC1	4.05719	0	NA	NA	NA	NA	NA	NA	NA	NA	NA
III_11833784	III	11833784	0.287975	PC1	4.05719	0	NA	NA	NA	NA	NA	NA	NA	NA	NA
III_11835006	III	11835006	1.06567	PC1	4.05719	0	NA	NA	NA	NA	NA	NA	NA	NA	NA
III_11838084	III	11838084	0.116369	PC1	4.05719	0	NA	NA	NA	NA	NA	NA	NA	NA	NA
III_11838371	III	11838371	0.163886	PC1	4.05719	0	NA	NA	NA	NA	NA	NA	NA	NA	NA
III_11838754	III	11838754	0.260839	PC1	4.05719	0	NA	NA	NA	NA	NA	NA	NA	NA	NA
III_11840418	III	11840418	0.0164099	PC1	4.05719	0	NA	NA	NA	NA	NA	NA	NA	NA	NA
III_11840666	III	11840666	0.775843	PC1	4.05719	0	NA	NA	NA	NA	NA	NA	NA	NA	NA
III_11845168	III	11845168	0.0700135	PC1	4.05719	0	NA	NA	NA	NA	NA	NA	NA	NA	NA
III_11846203	III	11846203	1.12137	PC1	4.05719	0	NA	NA	NA	NA	NA	NA	NA	NA	NA
III_11847245	III	11847245	1.77698	PC1	4.05719	0	NA	NA	NA	NA	NA	NA	NA	NA	NA
III_11847934	III	11847934	0.0535034	PC1	4.05719	0	NA	NA	NA	NA	NA	NA	NA	NA	NA
III_11848446	III	11848446	0.102517	PC1	4.05719	0	NA	NA	NA	NA	NA	NA	NA	NA	NA
III_11848577	III	11848577	0.421178	PC1	4.05719	0	NA	NA	NA	NA	NA	NA	NA	NA	NA
III_11849295	III	11849295	0.1194	PC1	4.05719	0	NA	NA	NA	NA	NA	NA	NA	NA	NA
III_11850542	III	11850542	0.467012	PC1	4.05719	0	NA	NA	NA	NA	NA	NA	NA	NA	NA
III_11851830	III	11851830	0.686051	PC1	4.05719	0	NA	NA	NA	NA	NA	NA	NA	NA	NA
III_11851844	III	11851844	0.155378	PC1	4.05719	0	NA	NA	NA	NA	NA	NA	NA	NA	NA
III_11851964	III	11851964	0.603846	PC1	4.05719	0	NA	NA	NA	NA	NA	NA	NA	NA	NA
III_11852697	III	11852697	0.287975	PC1	4.05719	0	NA	NA	NA	NA	NA	NA	NA	NA	NA
III_11852752	III	11852752	0.162302	PC1	4.05719	0	NA	NA	NA	NA	NA	NA	NA	NA	NA
III_11853389	III	11853389	0.175487	PC1	4.05719	0	NA	NA	NA	NA	NA	NA	NA	NA	NA
III_11853399	III	11853399	0.482317	PC1	4.05719	0	NA	NA	NA	NA	NA	NA	NA	NA	NA
III_11853779	III	11853779	0.703394	PC1	4.05719	0	NA	NA	NA	NA	NA	NA	NA	NA	NA
III_11853931	III	11853931	0.707317	PC1	4.05719	0	NA	NA	NA	NA	NA	NA	NA	NA	NA
III_11857122	III	11857122	0.00292895	PC1	4.05719	0	NA	NA	NA	NA	NA	NA	NA	NA	NA
III_11858589	III	11858589	0.649665	PC1	4.05719	0	NA	NA	NA	NA	NA	NA	NA	NA	NA
III_11861005	III	11861005	0.48957	PC1	4.05719	0	NA	NA	NA	NA	NA	NA	NA	NA	NA
III_11861199	III	11861199	0.217017	PC1	4.05719	0	NA	NA	NA	NA	NA	NA	NA	NA	NA
III_11865870	III	11865870	0.299543	PC1	4.05719	0	NA	NA	NA	NA	NA	NA	NA	NA	NA
III_11867913	III	11867913	0.116369	PC1	4.05719	0	NA	NA	NA	NA	NA	NA	NA	NA	NA
III_11870153	III	11870153	0.107288	PC1	4.05719	0	NA	NA	NA	NA	NA	NA	NA	NA	NA
III_11871124	III	11871124	0.019455	PC1	4.05719	0	NA	NA	NA	NA	NA	NA	NA	NA	NA
III_11871506	III	11871506	0.10417	PC1	4.05719	0	NA	NA	NA	NA	NA	NA	NA	NA	NA
III_11873598	III	11873598	0.265229	PC1	4.05719	0	NA	NA	NA	NA	NA	NA	NA	NA	NA
III_11875096	III	11875096	0.843903	PC1	4.05719	0	NA	NA	NA	NA	NA	NA	NA	NA	NA
III_11876092	III	11876092	2.01294	PC1	4.05719	0	NA	NA	NA	NA	NA	NA	NA	NA	NA
III_11876907	III	11876907	0.287975	PC1	4.05719	0	NA	NA	NA	NA	NA	NA	NA	NA	NA
III_11878137	III	11878137	0.0330801	PC1	4.05719	0	NA	NA	NA	NA	NA	NA	NA	NA	NA
III_11880072	III	11880072	0.0711704	PC1	4.05719	0	NA	NA	NA	NA	NA	NA	NA	NA	NA
III_11881899	III	11881899	0.332965	PC1	4.05719	0	NA	NA	NA	NA	NA	NA	NA	NA	NA
III_11882958	III	11882958	0.0886925	PC1	4.05719	0	NA	NA	NA	NA	NA	NA	NA	NA	NA
III_11884785	III	11884785	0.0609196	PC1	4.05719	0	NA	NA	NA	NA	NA	NA	NA	NA	NA
III_11885083	III	11885083	2.1274	PC1	4.05719	0	NA	NA	NA	NA	NA	NA	NA	NA	NA
III_11885106	III	11885106	0.107288	PC1	4.05719	0	NA	NA	NA	NA	NA	NA	NA	NA	NA
III_11885275	III	11885275	0.397708	PC1	4.05719	0	NA	NA	NA	NA	NA	NA	NA	NA	NA
III_11886690	III	11886690	0.195122	PC1	4.05719	0	NA	NA	NA	NA	NA	NA	NA	NA	NA
III_11886931	III	11886931	0.151181	PC1	4.05719	0	NA	NA	NA	NA	NA	NA	NA	NA	NA
III_11889923	III	11889923	0.218763	PC1	4.05719	0	NA	NA	NA	NA	NA	NA	NA	NA	NA
III_11890499	III	11890499	0.500948	PC1	4.05719	0	NA	NA	NA	NA	NA	NA	NA	NA	NA
III_11891019	III	11891019	0.467331	PC1	4.05719	0	NA	NA	NA	NA	NA	NA	NA	NA	NA
III_11895272	III	11895272	0.185202	PC1	4.05719	0	NA	NA	NA	NA	NA	NA	NA	NA	NA
III_11895360	III	11895360	0.474726	PC1	4.05719	0	NA	NA	NA	NA	NA	NA	NA	NA	NA
III_11896072	III	11896072	0.114677	PC1	4.05719	0	NA	NA	NA	NA	NA	NA	NA	NA	NA
III_11897021	III	11897021	0.282811	PC1	4.05719	0	NA	NA	NA	NA	NA	NA	NA	NA	NA
III_11897326	III	11897326	0.340007	PC1	4.05719	0	NA	NA	NA	NA	NA	NA	NA	NA	NA
III_11905051	III	11905051	0.503921	PC1	4.05719	0	NA	NA	NA	NA	NA	NA	NA	NA	NA
III_11906872	III	11906872	0.550536	PC1	4.05719	0	NA	NA	NA	NA	NA	NA	NA	NA	NA
III_11910335	III	11910335	0.212171	PC1	4.05719	0	NA	NA	NA	NA	NA	NA	NA	NA	NA
III_11911102	III	11911102	0.315568	PC1	4.05719	0	NA	NA	NA	NA	NA	NA	NA	NA	NA
III_11911663	III	11911663	0.116369	PC1	4.05719	0	NA	NA	NA	NA	NA	NA	NA	NA	NA
III_11911942	III	11911942	0.00318135	PC1	4.05719	0	NA	NA	NA	NA	NA	NA	NA	NA	NA
III_11913744	III	11913744	0.464219	PC1	4.05719	0	NA	NA	NA	NA	NA	NA	NA	NA	NA
III_11918280	III	11918280	0.718727	PC1	4.05719	0	NA	NA	NA	NA	NA	NA	NA	NA	NA
III_11918521	III	11918521	0.404923	PC1	4.05719	0	NA	NA	NA	NA	NA	NA	NA	NA	NA
III_11921093	III	11921093	0.0605521	PC1	4.05719	0	NA	NA	NA	NA	NA	NA	NA	NA	NA
III_11921159	III	11921159	0.195956	PC1	4.05719	0	NA	NA	NA	NA	NA	NA	NA	NA	NA
III_11922830	III	11922830	0.814421	PC1	4.05719	0	NA	NA	NA	NA	NA	NA	NA	NA	NA
III_11924435	III	11924435	0.024506	PC1	4.05719	0	NA	NA	NA	NA	NA	NA	NA	NA	NA
III_11929865	III	11929865	0.122454	PC1	4.05719	0	NA	NA	NA	NA	NA	NA	NA	NA	NA
III_11931438	III	11931438	0.32753	PC1	4.05719	0	NA	NA	NA	NA	NA	NA	NA	NA	NA
III_11932626	III	11932626	0.401315	PC1	4.05719	0	NA	NA	NA	NA	NA	NA	NA	NA	NA
III_11933045	III	11933045	0.366911	PC1	4.05719	0	NA	NA	NA	NA	NA	NA	NA	NA	NA
III_11933622	III	11933622	0.317508	PC1	4.05719	0	NA	NA	NA	NA	NA	NA	NA	NA	NA
III_11934557	III	11934557	1.44944	PC1	4.05719	0	NA	NA	NA	NA	NA	NA	NA	NA	NA
III_11935418	III	11935418	0.00923737	PC1	4.05719	0	NA	NA	NA	NA	NA	NA	NA	NA	NA
III_11935692	III	11935692	0.167426	PC1	4.05719	0	NA	NA	NA	NA	NA	NA	NA	NA	NA
III_11937179	III	11937179	0.0510708	PC1	4.05719	0	NA	NA	NA	NA	NA	NA	NA	NA	NA
III_11938692	III	11938692	0.416512	PC1	4.05719	0	NA	NA	NA	NA	NA	NA	NA	NA	NA
III_11943100	III	11943100	1.13926	PC1	4.05719	0	NA	NA	NA	NA	NA	NA	NA	NA	NA
III_11947460	III	11947460	0.126461	PC1	4.05719	0	NA	NA	NA	NA	NA	NA	NA	NA	NA
III_11948128	III	11948128	0.281962	PC1	4.05719	0	NA	NA	NA	NA	NA	NA	NA	NA	NA
III_11948143	III	11948143	0.351618	PC1	4.05719	0	NA	NA	NA	NA	NA	NA	NA	NA	NA
III_11948565	III	11948565	0.12532	PC1	4.05719	0	NA	NA	NA	NA	NA	NA	NA	NA	NA
III_11949686	III	11949686	0.267983	PC1	4.05719	0	NA	NA	NA	NA	NA	NA	NA	NA	NA
III_11951263	III	11951263	0.572616	PC1	4.05719	0	NA	NA	NA	NA	NA	NA	NA	NA	NA
III_11951266	III	11951266	0.207827	PC1	4.05719	0	NA	NA	NA	NA	NA	NA	NA	NA	NA
III_11953497	III	11953497	0.107288	PC1	4.05719	0	NA	NA	NA	NA	NA	NA	NA	NA	NA
III_11954420	III	11954420	0.175253	PC1	4.05719	0	NA	NA	NA	NA	NA	NA	NA	NA	NA
III_11954772	III	11954772	0.492909	PC1	4.05719	0	NA	NA	NA	NA	NA	NA	NA	NA	NA
III_11957429	III	11957429	0.579644	PC1	4.05719	0	NA	NA	NA	NA	NA	NA	NA	NA	NA
III_11957503	III	11957503	0.108047	PC1	4.05719	0	NA	NA	NA	NA	NA	NA	NA	NA	NA
III_11957666	III	11957666	0.138607	PC1	4.05719	0	NA	NA	NA	NA	NA	NA	NA	NA	NA
III_11961794	III	11961794	0.363902	PC1	4.05719	0	NA	NA	NA	NA	NA	NA	NA	NA	NA
III_11963665	III	11963665	0.170241	PC1	4.05719	0	NA	NA	NA	NA	NA	NA	NA	NA	NA
III_11968480	III	11968480	0.100896	PC1	4.05719	0	NA	NA	NA	NA	NA	NA	NA	NA	NA
III_11968662	III	11968662	0.0458173	PC1	4.05719	0	NA	NA	NA	NA	NA	NA	NA	NA	NA
III_11971668	III	11971668	0.061481	PC1	4.05719	0	NA	NA	NA	NA	NA	NA	NA	NA	NA
III_11974840	III	11974840	0.225342	PC1	4.05719	0	NA	NA	NA	NA	NA	NA	NA	NA	NA
III_11975707	III	11975707	1.07044	PC1	4.05719	0	NA	NA	NA	NA	NA	NA	NA	NA	NA
III_11976907	III	11976907	0.0413035	PC1	4.05719	0	NA	NA	NA	NA	NA	NA	NA	NA	NA
III_11977622	III	11977622	1.59841	PC1	4.05719	0	NA	NA	NA	NA	NA	NA	NA	NA	NA
III_11978136	III	11978136	0.134526	PC1	4.05719	0	NA	NA	NA	NA	NA	NA	NA	NA	NA
III_11980431	III	11980431	0.682337	PC1	4.05719	0	NA	NA	NA	NA	NA	NA	NA	NA	NA
III_11980779	III	11980779	0.0386009	PC1	4.05719	0	NA	NA	NA	NA	NA	NA	NA	NA	NA
III_11981496	III	11981496	0.159622	PC1	4.05719	0	NA	NA	NA	NA	NA	NA	NA	NA	NA
III_11985501	III	11985501	0.319856	PC1	4.05719	0	NA	NA	NA	NA	NA	NA	NA	NA	NA
III_11986497	III	11986497	1.71982	PC1	4.05719	0	NA	NA	NA	NA	NA	NA	NA	NA	NA
III_11987767	III	11987767	0.2791	PC1	4.05719	0	NA	NA	NA	NA	NA	NA	NA	NA	NA
III_11990026	III	11990026	1.07123	PC1	4.05719	0	NA	NA	NA	NA	NA	NA	NA	NA	NA
III_11990207	III	11990207	1.04882	PC1	4.05719	0	NA	NA	NA	NA	NA	NA	NA	NA	NA
III_11991362	III	11991362	0.108047	PC1	4.05719	0	NA	NA	NA	NA	NA	NA	NA	NA	NA
III_11991517	III	11991517	0.0280361	PC1	4.05719	0	NA	NA	NA	NA	NA	NA	NA	NA	NA
III_11991817	III	11991817	1.61411	PC1	4.05719	0	NA	NA	NA	NA	NA	NA	NA	NA	NA
III_11992859	III	11992859	0.0296788	PC1	4.05719	0	NA	NA	NA	NA	NA	NA	NA	NA	NA
III_11993252	III	11993252	0.588067	PC1	4.05719	0	NA	NA	NA	NA	NA	NA	NA	NA	NA
III_11994388	III	11994388	0.0447847	PC1	4.05719	0	NA	NA	NA	NA	NA	NA	NA	NA	NA
III_11995724	III	11995724	0.710523	PC1	4.05719	0	NA	NA	NA	NA	NA	NA	NA	NA	NA
III_11997250	III	11997250	0.344657	PC1	4.05719	0	NA	NA	NA	NA	NA	NA	NA	NA	NA
III_12000745	III	12000745	0.23169	PC1	4.05719	0	NA	NA	NA	NA	NA	NA	NA	NA	NA
III_12000907	III	12000907	0.0645068	PC1	4.05719	0	NA	NA	NA	NA	NA	NA	NA	NA	NA
III_12001010	III	12001010	1.59841	PC1	4.05719	0	NA	NA	NA	NA	NA	NA	NA	NA	NA
III_12002108	III	12002108	0.106078	PC1	4.05719	0	NA	NA	NA	NA	NA	NA	NA	NA	NA
III_12002996	III	12002996	0.0144735	PC1	4.05719	0	NA	NA	NA	NA	NA	NA	NA	NA	NA
III_12003484	III	12003484	0.0316965	PC1	4.05719	0	NA	NA	NA	NA	NA	NA	NA	NA	NA
III_12004964	III	12004964	0.0530059	PC1	4.05719	0	NA	NA	NA	NA	NA	NA	NA	NA	NA
III_12009569	III	12009569	0.0708075	PC1	4.05719	0	NA	NA	NA	NA	NA	NA	NA	NA	NA
III_12009603	III	12009603	0.0742277	PC1	4.05719	0	NA	NA	NA	NA	NA	NA	NA	NA	NA
III_12010421	III	12010421	0.265712	PC1	4.05719	0	NA	NA	NA	NA	NA	NA	NA	NA	NA
III_12010468	III	12010468	0.342522	PC1	4.05719	0	NA	NA	NA	NA	NA	NA	NA	NA	NA
III_12010614	III	12010614	0.118691	PC1	4.05719	0	NA	NA	NA	NA	NA	NA	NA	NA	NA
III_12014406	III	12014406	0.108696	PC1	4.05719	0	NA	NA	NA	NA	NA	NA	NA	NA	NA
III_12015716	III	12015716	0.198928	PC1	4.05719	0	NA	NA	NA	NA	NA	NA	NA	NA	NA
III_12016135	III	12016135	0.182499	PC1	4.05719	0	NA	NA	NA	NA	NA	NA	NA	NA	NA
III_12016299	III	12016299	1.14654	PC1	4.05719	0	NA	NA	NA	NA	NA	NA	NA	NA	NA
III_12017888	III	12017888	0.516706	PC1	4.05719	0	NA	NA	NA	NA	NA	NA	NA	NA	NA
III_12018295	III	12018295	0.64684	PC1	4.05719	0	NA	NA	NA	NA	NA	NA	NA	NA	NA
III_12018876	III	12018876	0.198021	PC1	4.05719	0	NA	NA	NA	NA	NA	NA	NA	NA	NA
III_12019441	III	12019441	0.264882	PC1	4.05719	0	NA	NA	NA	NA	NA	NA	NA	NA	NA
III_12019974	III	12019974	0.350208	PC1	4.05719	0	NA	NA	NA	NA	NA	NA	NA	NA	NA
III_12020918	III	12020918	0.0444003	PC1	4.05719	0	NA	NA	NA	NA	NA	NA	NA	NA	NA
III_12022396	III	12022396	0.461894	PC1	4.05719	0	NA	NA	NA	NA	NA	NA	NA	NA	NA
III_12025552	III	12025552	0.0595758	PC1	4.05719	0	NA	NA	NA	NA	NA	NA	NA	NA	NA
III_12028509	III	12028509	0.775731	PC1	4.05719	0	NA	NA	NA	NA	NA	NA	NA	NA	NA
III_12028777	III	12028777	0.348149	PC1	4.05719	0	NA	NA	NA	NA	NA	NA	NA	NA	NA
III_12030180	III	12030180	0.474726	PC1	4.05719	0	NA	NA	NA	NA	NA	NA	NA	NA	NA
III_12033002	III	12033002	1.41154	PC1	4.05719	0	NA	NA	NA	NA	NA	NA	NA	NA	NA
III_12033293	III	12033293	1.33511	PC1	4.05719	0	NA	NA	NA	NA	NA	NA	NA	NA	NA
III_12034207	III	12034207	0.0560402	PC1	4.05719	0	NA	NA	NA	NA	NA	NA	NA	NA	NA
III_12034510	III	12034510	0.25928	PC1	4.05719	0	NA	NA	NA	NA	NA	NA	NA	NA	NA
III_12037233	III	12037233	0.319026	PC1	4.05719	0	NA	NA	NA	NA	NA	NA	NA	NA	NA
III_12039171	III	12039171	0.107288	PC1	4.05719	0	NA	NA	NA	NA	NA	NA	NA	NA	NA
III_12042774	III	12042774	1.37169	PC1	4.05719	0	NA	NA	NA	NA	NA	NA	NA	NA	NA
III_12045710	III	12045710	0.198021	PC1	4.05719	0	NA	NA	NA	NA	NA	NA	NA	NA	NA
III_12048259	III	12048259	0.51867	PC1	4.05719	0	NA	NA	NA	NA	NA	NA	NA	NA	NA
III_12048496	III	12048496	2.24451	PC1	4.05719	0	NA	NA	NA	NA	NA	NA	NA	NA	NA
III_12048763	III	12048763	0.0210568	PC1	4.05719	0	NA	NA	NA	NA	NA	NA	NA	NA	NA
III_12048862	III	12048862	0.781661	PC1	4.05719	0	NA	NA	NA	NA	NA	NA	NA	NA	NA
III_12048992	III	12048992	0.0708075	PC1	4.05719	0	NA	NA	NA	NA	NA	NA	NA	NA	NA
III_12050787	III	12050787	0.563043	PC1	4.05719	0	NA	NA	NA	NA	NA	NA	NA	NA	NA
III_12052119	III	12052119	0.511776	PC1	4.05719	0	NA	NA	NA	NA	NA	NA	NA	NA	NA
III_12052551	III	12052551	0.282013	PC1	4.05719	0	NA	NA	NA	NA	NA	NA	NA	NA	NA
III_12052566	III	12052566	0.365125	PC1	4.05719	0	NA	NA	NA	NA	NA	NA	NA	NA	NA
III_12054680	III	12054680	0.203006	PC1	4.05719	0	NA	NA	NA	NA	NA	NA	NA	NA	NA
III_12055703	III	12055703	0.0782746	PC1	4.05719	0	NA	NA	NA	NA	NA	NA	NA	NA	NA
III_12055847	III	12055847	0.0770379	PC1	4.05719	0	NA	NA	NA	NA	NA	NA	NA	NA	NA
III_12056142	III	12056142	0.141491	PC1	4.05719	0	NA	NA	NA	NA	NA	NA	NA	NA	NA
III_12057260	III	12057260	0.00641647	PC1	4.05719	0	NA	NA	NA	NA	NA	NA	NA	NA	NA
III_12057271	III	12057271	0.923062	PC1	4.05719	0	NA	NA	NA	NA	NA	NA	NA	NA	NA
III_12058472	III	12058472	0.462228	PC1	4.05719	0	NA	NA	NA	NA	NA	NA	NA	NA	NA
III_12058821	III	12058821	0.627283	PC1	4.05719	0	NA	NA	NA	NA	NA	NA	NA	NA	NA
III_12061750	III	12061750	0.656022	PC1	4.05719	0	NA	NA	NA	NA	NA	NA	NA	NA	NA
III_12061797	III	12061797	0.0583653	PC1	4.05719	0	NA	NA	NA	NA	NA	NA	NA	NA	NA
III_12061885	III	12061885	0.134606	PC1	4.05719	0	NA	NA	NA	NA	NA	NA	NA	NA	NA
III_12062890	III	12062890	0.458059	PC1	4.05719	0	NA	NA	NA	NA	NA	NA	NA	NA	NA
III_12063406	III	12063406	0.0568197	PC1	4.05719	0	NA	NA	NA	NA	NA	NA	NA	NA	NA
III_12063898	III	12063898	1.07254	PC1	4.05719	0	NA	NA	NA	NA	NA	NA	NA	NA	NA
III_12064772	III	12064772	0.1985	PC1	4.05719	0	NA	NA	NA	NA	NA	NA	NA	NA	NA
III_12068154	III	12068154	0.202163	PC1	4.05719	0	NA	NA	NA	NA	NA	NA	NA	NA	NA
III_12069512	III	12069512	0.27997	PC1	4.05719	0	NA	NA	NA	NA	NA	NA	NA	NA	NA
III_12069584	III	12069584	0.374012	PC1	4.05719	0	NA	NA	NA	NA	NA	NA	NA	NA	NA
III_12069638	III	12069638	0.0232173	PC1	4.05719	0	NA	NA	NA	NA	NA	NA	NA	NA	NA
III_12071789	III	12071789	0.0390892	PC1	4.05719	0	NA	NA	NA	NA	NA	NA	NA	NA	NA
III_12071797	III	12071797	0.337012	PC1	4.05719	0	NA	NA	NA	NA	NA	NA	NA	NA	NA
III_12074161	III	12074161	0.243397	PC1	4.05719	0	NA	NA	NA	NA	NA	NA	NA	NA	NA
III_12074502	III	12074502	0.0744876	PC1	4.05719	0	NA	NA	NA	NA	NA	NA	NA	NA	NA
III_12074687	III	12074687	0.0620799	PC1	4.05719	0	NA	NA	NA	NA	NA	NA	NA	NA	NA
III_12074771	III	12074771	0.470308	PC1	4.05719	0	NA	NA	NA	NA	NA	NA	NA	NA	NA
III_12074899	III	12074899	0.13425	PC1	4.05719	0	NA	NA	NA	NA	NA	NA	NA	NA	NA
III_12075759	III	12075759	0.0181743	PC1	4.05719	0	NA	NA	NA	NA	NA	NA	NA	NA	NA
III_12076034	III	12076034	0.83559	PC1	4.05719	0	NA	NA	NA	NA	NA	NA	NA	NA	NA
III_12076353	III	12076353	0.0165626	PC1	4.05719	0	NA	NA	NA	NA	NA	NA	NA	NA	NA
III_12079457	III	12079457	0.496721	PC1	4.05719	0	NA	NA	NA	NA	NA	NA	NA	NA	NA
III_12080574	III	12080574	0.644167	PC1	4.05719	0	NA	NA	NA	NA	NA	NA	NA	NA	NA
III_12080737	III	12080737	1.39374	PC1	4.05719	0	NA	NA	NA	NA	NA	NA	NA	NA	NA
III_12080873	III	12080873	1.15845	PC1	4.05719	0	NA	NA	NA	NA	NA	NA	NA	NA	NA
III_12082865	III	12082865	1.75679	PC1	4.05719	0	NA	NA	NA	NA	NA	NA	NA	NA	NA
III_12082909	III	12082909	0.401903	PC1	4.05719	0	NA	NA	NA	NA	NA	NA	NA	NA	NA
III_12082936	III	12082936	0.711582	PC1	4.05719	0	NA	NA	NA	NA	NA	NA	NA	NA	NA
III_12084282	III	12084282	0.111844	PC1	4.05719	0	NA	NA	NA	NA	NA	NA	NA	NA	NA
III_12085743	III	12085743	0.315891	PC1	4.05719	0	NA	NA	NA	NA	NA	NA	NA	NA	NA
III_12086146	III	12086146	0.462543	PC1	4.05719	0	NA	NA	NA	NA	NA	NA	NA	NA	NA
III_12087412	III	12087412	0.856178	PC1	4.05719	0	NA	NA	NA	NA	NA	NA	NA	NA	NA
III_12087543	III	12087543	1.62876	PC1	4.05719	0	NA	NA	NA	NA	NA	NA	NA	NA	NA
III_12088690	III	12088690	0.107417	PC1	4.05719	0	NA	NA	NA	NA	NA	NA	NA	NA	NA
III_12088722	III	12088722	0.0690032	PC1	4.05719	0	NA	NA	NA	NA	NA	NA	NA	NA	NA
III_12089231	III	12089231	0.278358	PC1	4.05719	0	NA	NA	NA	NA	NA	NA	NA	NA	NA
III_12090196	III	12090196	0.480101	PC1	4.05719	0	NA	NA	NA	NA	NA	NA	NA	NA	NA
III_12090232	III	12090232	0.0782746	PC1	4.05719	0	NA	NA	NA	NA	NA	NA	NA	NA	NA
III_12090958	III	12090958	1.03577	PC1	4.05719	0	NA	NA	NA	NA	NA	NA	NA	NA	NA
III_12091280	III	12091280	0.379062	PC1	4.05719	0	NA	NA	NA	NA	NA	NA	NA	NA	NA
III_12091338	III	12091338	1.39374	PC1	4.05719	0	NA	NA	NA	NA	NA	NA	NA	NA	NA
III_12091642	III	12091642	0.0847383	PC1	4.05719	0	NA	NA	NA	NA	NA	NA	NA	NA	NA
III_12093720	III	12093720	1.02533	PC1	4.05719	0	NA	NA	NA	NA	NA	NA	NA	NA	NA
III_12093893	III	12093893	0.277017	PC1	4.05719	0	NA	NA	NA	NA	NA	NA	NA	NA	NA
III_12094042	III	12094042	0.856178	PC1	4.05719	0	NA	NA	NA	NA	NA	NA	NA	NA	NA
III_12094734	III	12094734	0.892585	PC1	4.05719	0	NA	NA	NA	NA	NA	NA	NA	NA	NA
III_12094946	III	12094946	0.0708075	PC1	4.05719	0	NA	NA	NA	NA	NA	NA	NA	NA	NA
III_12095342	III	12095342	0.480101	PC1	4.05719	0	NA	NA	NA	NA	NA	NA	NA	NA	NA
III_12096647	III	12096647	0.203006	PC1	4.05719	0	NA	NA	NA	NA	NA	NA	NA	NA	NA
III_12097511	III	12097511	0.0502467	PC1	4.05719	0	NA	NA	NA	NA	NA	NA	NA	NA	NA
III_12099354	III	12099354	0.574267	PC1	4.05719	0	NA	NA	NA	NA	NA	NA	NA	NA	NA
III_12099372	III	12099372	1.03878	PC1	4.05719	0	NA	NA	NA	NA	NA	NA	NA	NA	NA
III_12100780	III	12100780	0.0744876	PC1	4.05719	0	NA	NA	NA	NA	NA	NA	NA	NA	NA
III_12102107	III	12102107	0.148264	PC1	4.05719	0	NA	NA	NA	NA	NA	NA	NA	NA	NA
III_12102243	III	12102243	0.552469	PC1	4.05719	0	NA	NA	NA	NA	NA	NA	NA	NA	NA
III_12102872	III	12102872	0.734143	PC1	4.05719	0	NA	NA	NA	NA	NA	NA	NA	NA	NA
III_12104188	III	12104188	0.590502	PC1	4.05719	0	NA	NA	NA	NA	NA	NA	NA	NA	NA
III_12105408	III	12105408	0.656022	PC1	4.05719	0	NA	NA	NA	NA	NA	NA	NA	NA	NA
III_12106671	III	12106671	0.856178	PC1	4.05719	0	NA	NA	NA	NA	NA	NA	NA	NA	NA
III_12108594	III	12108594	0.118691	PC1	4.05719	0	NA	NA	NA	NA	NA	NA	NA	NA	NA
III_12110012	III	12110012	0.520762	PC1	4.05719	0	NA	NA	NA	NA	NA	NA	NA	NA	NA
III_12110597	III	12110597	0.0708075	PC1	4.05719	0	NA	NA	NA	NA	NA	NA	NA	NA	NA
III_12112443	III	12112443	0.181562	PC1	4.05719	0	NA	NA	NA	NA	NA	NA	NA	NA	NA
III_12112519	III	12112519	0.524677	PC1	4.05719	0	NA	NA	NA	NA	NA	NA	NA	NA	NA
III_12112542	III	12112542	0.0682207	PC1	4.05719	0	NA	NA	NA	NA	NA	NA	NA	NA	NA
III_12113512	III	12113512	0.0925205	PC1	4.05719	0	NA	NA	NA	NA	NA	NA	NA	NA	NA
III_12113944	III	12113944	0.797458	PC1	4.05719	0	NA	NA	NA	NA	NA	NA	NA	NA	NA
III_12114072	III	12114072	0.206669	PC1	4.05719	0	NA	NA	NA	NA	NA	NA	NA	NA	NA
III_12116586	III	12116586	0.635235	PC1	4.05719	0	NA	NA	NA	NA	NA	NA	NA	NA	NA
III_12117771	III	12117771	0.162421	PC1	4.05719	0	NA	NA	NA	NA	NA	NA	NA	NA	NA
III_12118107	III	12118107	0.600825	PC1	4.05719	0	NA	NA	NA	NA	NA	NA	NA	NA	NA
III_12121429	III	12121429	0.502827	PC1	4.05719	0	NA	NA	NA	NA	NA	NA	NA	NA	NA
III_12121498	III	12121498	1.03301	PC1	4.05719	0	NA	NA	NA	NA	NA	NA	NA	NA	NA
III_12121516	III	12121516	0.0770262	PC1	4.05719	0	NA	NA	NA	NA	NA	NA	NA	NA	NA
III_12123386	III	12123386	0.619521	PC1	4.05719	0	NA	NA	NA	NA	NA	NA	NA	NA	NA
III_12123935	III	12123935	0.474726	PC1	4.05719	0	NA	NA	NA	NA	NA	NA	NA	NA	NA
III_12124875	III	12124875	0.221153	PC1	4.05719	0	NA	NA	NA	NA	NA	NA	NA	NA	NA
III_12128252	III	12128252	1.34097	PC1	4.05719	0	NA	NA	NA	NA	NA	NA	NA	NA	NA
III_12128758	III	12128758	1.02543	PC1	4.05719	0	NA	NA	NA	NA	NA	NA	NA	NA	NA
III_12129322	III	12129322	1.01008	PC1	4.05719	0	NA	NA	NA	NA	NA	NA	NA	NA	NA
III_12132501	III	12132501	0.0978102	PC1	4.05719	0	NA	NA	NA	NA	NA	NA	NA	NA	NA
III_12133161	III	12133161	0.568528	PC1	4.05719	0	NA	NA	NA	NA	NA	NA	NA	NA	NA
III_12133599	III	12133599	0.0708075	PC1	4.05719	0	NA	NA	NA	NA	NA	NA	NA	NA	NA
III_12134936	III	12134936	1.39374	PC1	4.05719	0	NA	NA	NA	NA	NA	NA	NA	NA	NA
III_12135290	III	12135290	0.0535716	PC1	4.05719	0	NA	NA	NA	NA	NA	NA	NA	NA	NA
III_12135744	III	12135744	0.45663	PC1	4.05719	0	NA	NA	NA	NA	NA	NA	NA	NA	NA
III_12137139	III	12137139	0.0263777	PC1	4.05719	0	NA	NA	NA	NA	NA	NA	NA	NA	NA
III_12139911	III	12139911	0.346997	PC1	4.05719	0	NA	NA	NA	NA	NA	NA	NA	NA	NA
III_12140006	III	12140006	2.27194	PC1	4.05719	0	NA	NA	NA	NA	NA	NA	NA	NA	NA
III_12140129	III	12140129	0.42639	PC1	4.05719	0	NA	NA	NA	NA	NA	NA	NA	NA	NA
III_12140834	III	12140834	0.101964	PC1	4.05719	0	NA	NA	NA	NA	NA	NA	NA	NA	NA
III_12142835	III	12142835	0.919292	PC1	4.05719	0	NA	NA	NA	NA	NA	NA	NA	NA	NA
III_12147551	III	12147551	0.163738	PC1	4.05719	0	NA	NA	NA	NA	NA	NA	NA	NA	NA
III_12148728	III	12148728	0.115786	PC1	4.05719	0	NA	NA	NA	NA	NA	NA	NA	NA	NA
III_12149180	III	12149180	1.17959	PC1	4.05719	0	NA	NA	NA	NA	NA	NA	NA	NA	NA
III_12151002	III	12151002	1.88292	PC1	4.05719	0	NA	NA	NA	NA	NA	NA	NA	NA	NA
III_12151033	III	12151033	0.747524	PC1	4.05719	0	NA	NA	NA	NA	NA	NA	NA	NA	NA
III_12154369	III	12154369	0.199574	PC1	4.05719	0	NA	NA	NA	NA	NA	NA	NA	NA	NA
III_12156588	III	12156588	0.121058	PC1	4.05719	0	NA	NA	NA	NA	NA	NA	NA	NA	NA
III_12161005	III	12161005	0.474726	PC1	4.05719	0	NA	NA	NA	NA	NA	NA	NA	NA	NA
III_12161029	III	12161029	0.159122	PC1	4.05719	0	NA	NA	NA	NA	NA	NA	NA	NA	NA
III_12164184	III	12164184	1.01005	PC1	4.05719	0	NA	NA	NA	NA	NA	NA	NA	NA	NA
III_12165722	III	12165722	0.353517	PC1	4.05719	0	NA	NA	NA	NA	NA	NA	NA	NA	NA
III_12167289	III	12167289	0.135077	PC1	4.05719	0	NA	NA	NA	NA	NA	NA	NA	NA	NA
III_12170765	III	12170765	0.195546	PC1	4.05719	0	NA	NA	NA	NA	NA	NA	NA	NA	NA
III_12170867	III	12170867	0.495405	PC1	4.05719	0	NA	NA	NA	NA	NA	NA	NA	NA	NA
III_12174563	III	12174563	1.04516	PC1	4.05719	0	NA	NA	NA	NA	NA	NA	NA	NA	NA
III_12174936	III	12174936	1.45709	PC1	4.05719	0	NA	NA	NA	NA	NA	NA	NA	NA	NA
III_12176739	III	12176739	0.42185	PC1	4.05719	0	NA	NA	NA	NA	NA	NA	NA	NA	NA
III_12177074	III	12177074	0.29939	PC1	4.05719	0	NA	NA	NA	NA	NA	NA	NA	NA	NA
III_12177517	III	12177517	0.217017	PC1	4.05719	0	NA	NA	NA	NA	NA	NA	NA	NA	NA
III_12177680	III	12177680	0.168603	PC1	4.05719	0	NA	NA	NA	NA	NA	NA	NA	NA	NA
III_12181274	III	12181274	0.909296	PC1	4.05719	0	NA	NA	NA	NA	NA	NA	NA	NA	NA
III_12181353	III	12181353	0.19223	PC1	4.05719	0	NA	NA	NA	NA	NA	NA	NA	NA	NA
III_12182861	III	12182861	0.27142	PC1	4.05719	0	NA	NA	NA	NA	NA	NA	NA	NA	NA
III_12182900	III	12182900	1.68427	PC1	4.05719	0	NA	NA	NA	NA	NA	NA	NA	NA	NA
III_12183145	III	12183145	0.484837	PC1	4.05719	0	NA	NA	NA	NA	NA	NA	NA	NA	NA
III_12184407	III	12184407	0.285749	PC1	4.05719	0	NA	NA	NA	NA	NA	NA	NA	NA	NA
III_12184752	III	12184752	0.0107542	PC1	4.05719	0	NA	NA	NA	NA	NA	NA	NA	NA	NA
III_12185532	III	12185532	0.434524	PC1	4.05719	0	NA	NA	NA	NA	NA	NA	NA	NA	NA
III_12185947	III	12185947	0.484503	PC1	4.05719	0	NA	NA	NA	NA	NA	NA	NA	NA	NA
III_12192546	III	12192546	0.547692	PC1	4.05719	0	NA	NA	NA	NA	NA	NA	NA	NA	NA
III_12194357	III	12194357	0.269811	PC1	4.05719	0	NA	NA	NA	NA	NA	NA	NA	NA	NA
III_12194777	III	12194777	0.196368	PC1	4.05719	0	NA	NA	NA	NA	NA	NA	NA	NA	NA
III_12195807	III	12195807	0.124964	PC1	4.05719	0	NA	NA	NA	NA	NA	NA	NA	NA	NA
III_12196984	III	12196984	0.316242	PC1	4.05719	0	NA	NA	NA	NA	NA	NA	NA	NA	NA
III_12199061	III	12199061	0.580499	PC1	4.05719	0	NA	NA	NA	NA	NA	NA	NA	NA	NA
III_12199399	III	12199399	0.0742266	PC1	4.05719	0	NA	NA	NA	NA	NA	NA	NA	NA	NA
III_12205781	III	12205781	0.00637717	PC1	4.05719	0	NA	NA	NA	NA	NA	NA	NA	NA	NA
III_12208217	III	12208217	0.566791	PC1	4.05719	0	NA	NA	NA	NA	NA	NA	NA	NA	NA
III_12216945	III	12216945	0.246965	PC1	4.05719	0	NA	NA	NA	NA	NA	NA	NA	NA	NA
III_12218844	III	12218844	0.0364204	PC1	4.05719	0	NA	NA	NA	NA	NA	NA	NA	NA	NA
III_12219434	III	12219434	0.104315	PC1	4.05719	0	NA	NA	NA	NA	NA	NA	NA	NA	NA
III_12221934	III	12221934	0.358082	PC1	4.05719	0	NA	NA	NA	NA	NA	NA	NA	NA	NA
III_12224105	III	12224105	0.0620799	PC1	4.05719	0	NA	NA	NA	NA	NA	NA	NA	NA	NA
III_12224243	III	12224243	0.542852	PC1	4.05719	0	NA	NA	NA	NA	NA	NA	NA	NA	NA
III_12224780	III	12224780	0.0543257	PC1	4.05719	0	NA	NA	NA	NA	NA	NA	NA	NA	NA
III_12226560	III	12226560	0.507219	PC1	4.05719	0	NA	NA	NA	NA	NA	NA	NA	NA	NA
III_12230703	III	12230703	0.158026	PC1	4.05719	0	NA	NA	NA	NA	NA	NA	NA	NA	NA
III_12231223	III	12231223	0.0278774	PC1	4.05719	0	NA	NA	NA	NA	NA	NA	NA	NA	NA
III_12231815	III	12231815	0.399057	PC1	4.05719	0	NA	NA	NA	NA	NA	NA	NA	NA	NA
III_12232248	III	12232248	0.141123	PC1	4.05719	0	NA	NA	NA	NA	NA	NA	NA	NA	NA
III_12232520	III	12232520	0.454695	PC1	4.05719	0	NA	NA	NA	NA	NA	NA	NA	NA	NA
III_12233094	III	12233094	0.860598	PC1	4.05719	0	NA	NA	NA	NA	NA	NA	NA	NA	NA
III_12233129	III	12233129	0.0201146	PC1	4.05719	0	NA	NA	NA	NA	NA	NA	NA	NA	NA
III_12235033	III	12235033	0.92975	PC1	4.05719	0	NA	NA	NA	NA	NA	NA	NA	NA	NA
III_12236411	III	12236411	0.453185	PC1	4.05719	0	NA	NA	NA	NA	NA	NA	NA	NA	NA
III_12236503	III	12236503	0.179425	PC1	4.05719	0	NA	NA	NA	NA	NA	NA	NA	NA	NA
III_12237040	III	12237040	0.32429	PC1	4.05719	0	NA	NA	NA	NA	NA	NA	NA	NA	NA
III_12237181	III	12237181	1.62181	PC1	4.05719	0	NA	NA	NA	NA	NA	NA	NA	NA	NA
III_12237658	III	12237658	0.180838	PC1	4.05719	0	NA	NA	NA	NA	NA	NA	NA	NA	NA
III_12238909	III	12238909	0.459771	PC1	4.05719	0	NA	NA	NA	NA	NA	NA	NA	NA	NA
III_12239712	III	12239712	0.181353	PC1	4.05719	0	NA	NA	NA	NA	NA	NA	NA	NA	NA
III_12243622	III	12243622	0.236466	PC1	4.05719	0	NA	NA	NA	NA	NA	NA	NA	NA	NA
III_12245121	III	12245121	0.300154	PC1	4.05719	0	NA	NA	NA	NA	NA	NA	NA	NA	NA
III_12245265	III	12245265	0.401738	PC1	4.05719	0	NA	NA	NA	NA	NA	NA	NA	NA	NA
III_12246382	III	12246382	4.03558	PC1	4.05719	0	NA	NA	NA	NA	NA	NA	NA	NA	NA
III_12247717	III	12247717	0.0987747	PC1	4.05719	0	NA	NA	NA	NA	NA	NA	NA	NA	NA
III_12248570	III	12248570	0.139894	PC1	4.05719	0	NA	NA	NA	NA	NA	NA	NA	NA	NA
III_12249904	III	12249904	0.0194297	PC1	4.05719	0	NA	NA	NA	NA	NA	NA	NA	NA	NA
III_12250606	III	12250606	0.0857359	PC1	4.05719	0	NA	NA	NA	NA	NA	NA	NA	NA	NA
III_12250634	III	12250634	0.515472	PC1	4.05719	0	NA	NA	NA	NA	NA	NA	NA	NA	NA
III_12250690	III	12250690	0.199213	PC1	4.05719	0	NA	NA	NA	NA	NA	NA	NA	NA	NA
III_12250695	III	12250695	0.400319	PC1	4.05719	0	NA	NA	NA	NA	NA	NA	NA	NA	NA
III_12251810	III	12251810	0.334467	PC1	4.05719	0	NA	NA	NA	NA	NA	NA	NA	NA	NA
III_12259953	III	12259953	0.563808	PC1	4.05719	0	NA	NA	NA	NA	NA	NA	NA	NA	NA
III_12260007	III	12260007	0.779169	PC1	4.05719	0	NA	NA	NA	NA	NA	NA	NA	NA	NA
III_12260613	III	12260613	0.100837	PC1	4.05719	0	NA	NA	NA	NA	NA	NA	NA	NA	NA
III_12260721	III	12260721	0.181614	PC1	4.05719	0	NA	NA	NA	NA	NA	NA	NA	NA	NA
III_12261624	III	12261624	0.086017	PC1	4.05719	0	NA	NA	NA	NA	NA	NA	NA	NA	NA
III_12261707	III	12261707	0.203006	PC1	4.05719	0	NA	NA	NA	NA	NA	NA	NA	NA	NA
III_12262124	III	12262124	0.586349	PC1	4.05719	0	NA	NA	NA	NA	NA	NA	NA	NA	NA
III_12262533	III	12262533	0.747077	PC1	4.05719	0	NA	NA	NA	NA	NA	NA	NA	NA	NA
III_12262837	III	12262837	0.275707	PC1	4.05719	0	NA	NA	NA	NA	NA	NA	NA	NA	NA
III_12264512	III	12264512	0.881949	PC1	4.05719	0	NA	NA	NA	NA	NA	NA	NA	NA	NA
III_12264964	III	12264964	0.511417	PC1	4.05719	0	NA	NA	NA	NA	NA	NA	NA	NA	NA
III_12267292	III	12267292	0.263023	PC1	4.05719	0	NA	NA	NA	NA	NA	NA	NA	NA	NA
III_12269916	III	12269916	0.390272	PC1	4.05719	0	NA	NA	NA	NA	NA	NA	NA	NA	NA
III_12269945	III	12269945	0.500628	PC1	4.05719	0	NA	NA	NA	NA	NA	NA	NA	NA	NA
III_12276415	III	12276415	0.148602	PC1	4.05719	0	NA	NA	NA	NA	NA	NA	NA	NA	NA
III_12277351	III	12277351	0.636997	PC1	4.05719	0	NA	NA	NA	NA	NA	NA	NA	NA	NA
III_12280711	III	12280711	0.144449	PC1	4.05719	0	NA	NA	NA	NA	NA	NA	NA	NA	NA
III_12281690	III	12281690	0.413009	PC1	4.05719	0	NA	NA	NA	NA	NA	NA	NA	NA	NA
III_12282985	III	12282985	0.184387	PC1	4.05719	0	NA	NA	NA	NA	NA	NA	NA	NA	NA
III_12286502	III	12286502	0.0249934	PC1	4.05719	0	NA	NA	NA	NA	NA	NA	NA	NA	NA
III_12288684	III	12288684	0.15388	PC1	4.05719	0	NA	NA	NA	NA	NA	NA	NA	NA	NA
III_12291474	III	12291474	0.647834	PC1	4.05719	0	NA	NA	NA	NA	NA	NA	NA	NA	NA
III_12292778	III	12292778	0.530184	PC1	4.05719	0	NA	NA	NA	NA	NA	NA	NA	NA	NA
III_12294505	III	12294505	0.5039	PC1	4.05719	0	NA	NA	NA	NA	NA	NA	NA	NA	NA
III_12297334	III	12297334	0.349446	PC1	4.05719	0	NA	NA	NA	NA	NA	NA	NA	NA	NA
III_12297489	III	12297489	0.223698	PC1	4.05719	0	NA	NA	NA	NA	NA	NA	NA	NA	NA
III_12297700	III	12297700	0.148602	PC1	4.05719	0	NA	NA	NA	NA	NA	NA	NA	NA	NA
III_12297862	III	12297862	0.813173	PC1	4.05719	0	NA	NA	NA	NA	NA	NA	NA	NA	NA
III_12297863	III	12297863	0.633951	PC1	4.05719	0	NA	NA	NA	NA	NA	NA	NA	NA	NA
III_12302061	III	12302061	1.10997	PC1	4.05719	0	NA	NA	NA	NA	NA	NA	NA	NA	NA
III_12302597	III	12302597	0.132422	PC1	4.05719	0	NA	NA	NA	NA	NA	NA	NA	NA	NA
III_12303402	III	12303402	0.587098	PC1	4.05719	0	NA	NA	NA	NA	NA	NA	NA	NA	NA
III_12303481	III	12303481	0.179595	PC1	4.05719	0	NA	NA	NA	NA	NA	NA	NA	NA	NA
III_12304128	III	12304128	0.360667	PC1	4.05719	0	NA	NA	NA	NA	NA	NA	NA	NA	NA
III_12304321	III	12304321	0.252587	PC1	4.05719	0	NA	NA	NA	NA	NA	NA	NA	NA	NA
III_12304810	III	12304810	0.0463102	PC1	4.05719	0	NA	NA	NA	NA	NA	NA	NA	NA	NA
III_12305088	III	12305088	0.52153	PC1	4.05719	0	NA	NA	NA	NA	NA	NA	NA	NA	NA
III_12305090	III	12305090	0.421219	PC1	4.05719	0	NA	NA	NA	NA	NA	NA	NA	NA	NA
III_12305121	III	12305121	0.0473079	PC1	4.05719	0	NA	NA	NA	NA	NA	NA	NA	NA	NA
III_12305148	III	12305148	0.71317	PC1	4.05719	0	NA	NA	NA	NA	NA	NA	NA	NA	NA
III_12306248	III	12306248	0.132871	PC1	4.05719	0	NA	NA	NA	NA	NA	NA	NA	NA	NA
III_12306855	III	12306855	0.683011	PC1	4.05719	0	NA	NA	NA	NA	NA	NA	NA	NA	NA
III_12307311	III	12307311	0.801929	PC1	4.05719	0	NA	NA	NA	NA	NA	NA	NA	NA	NA
III_12307703	III	12307703	0.132422	PC1	4.05719	0	NA	NA	NA	NA	NA	NA	NA	NA	NA
III_12307785	III	12307785	0.148602	PC1	4.05719	0	NA	NA	NA	NA	NA	NA	NA	NA	NA
III_12309843	III	12309843	0.532481	PC1	4.05719	0	NA	NA	NA	NA	NA	NA	NA	NA	NA
III_12310331	III	12310331	0.361765	PC1	4.05719	0	NA	NA	NA	NA	NA	NA	NA	NA	NA
III_12311620	III	12311620	0.148602	PC1	4.05719	0	NA	NA	NA	NA	NA	NA	NA	NA	NA
III_12311851	III	12311851	0.0576826	PC1	4.05719	0	NA	NA	NA	NA	NA	NA	NA	NA	NA
III_12313938	III	12313938	0.634124	PC1	4.05719	0	NA	NA	NA	NA	NA	NA	NA	NA	NA
III_12313977	III	12313977	0.132422	PC1	4.05719	0	NA	NA	NA	NA	NA	NA	NA	NA	NA
III_12314978	III	12314978	0.582538	PC1	4.05719	0	NA	NA	NA	NA	NA	NA	NA	NA	NA
III_12319217	III	12319217	0.114297	PC1	4.05719	0	NA	NA	NA	NA	NA	NA	NA	NA	NA
III_12319309	III	12319309	0.132422	PC1	4.05719	0	NA	NA	NA	NA	NA	NA	NA	NA	NA
III_12321120	III	12321120	0.450297	PC1	4.05719	0	NA	NA	NA	NA	NA	NA	NA	NA	NA
III_12321174	III	12321174	1.0258	PC1	4.05719	0	NA	NA	NA	NA	NA	NA	NA	NA	NA
III_12323687	III	12323687	0.818262	PC1	4.05719	0	NA	NA	NA	NA	NA	NA	NA	NA	NA
III_12324801	III	12324801	0.0873843	PC1	4.05719	0	NA	NA	NA	NA	NA	NA	NA	NA	NA
III_12325219	III	12325219	0.227602	PC1	4.05719	0	NA	NA	NA	NA	NA	NA	NA	NA	NA
III_12328097	III	12328097	0.388997	PC1	4.05719	0	NA	NA	NA	NA	NA	NA	NA	NA	NA
III_12329401	III	12329401	0.214257	PC1	4.05719	0	NA	NA	NA	NA	NA	NA	NA	NA	NA
III_12329792	III	12329792	0.582538	PC1	4.05719	0	NA	NA	NA	NA	NA	NA	NA	NA	NA
III_12331913	III	12331913	0.278784	PC1	4.05719	0	NA	NA	NA	NA	NA	NA	NA	NA	NA
III_12335621	III	12335621	0.510021	PC1	4.05719	0	NA	NA	NA	NA	NA	NA	NA	NA	NA
III_12335750	III	12335750	0.368427	PC1	4.05719	0	NA	NA	NA	NA	NA	NA	NA	NA	NA
III_12336777	III	12336777	0.925899	PC1	4.05719	0	NA	NA	NA	NA	NA	NA	NA	NA	NA
III_12336869	III	12336869	0.893905	PC1	4.05719	0	NA	NA	NA	NA	NA	NA	NA	NA	NA
III_12343559	III	12343559	0.145658	PC1	4.05719	0	NA	NA	NA	NA	NA	NA	NA	NA	NA
III_12343583	III	12343583	0.264558	PC1	4.05719	0	NA	NA	NA	NA	NA	NA	NA	NA	NA
III_12351555	III	12351555	0.0680391	PC1	4.05719	0	NA	NA	NA	NA	NA	NA	NA	NA	NA
III_12352006	III	12352006	0.308242	PC1	4.05719	0	NA	NA	NA	NA	NA	NA	NA	NA	NA
III_12352176	III	12352176	0.326673	PC1	4.05719	0	NA	NA	NA	NA	NA	NA	NA	NA	NA
III_12353755	III	12353755	0.0851953	PC1	4.05719	0	NA	NA	NA	NA	NA	NA	NA	NA	NA
III_12354476	III	12354476	0.00771697	PC1	4.05719	0	NA	NA	NA	NA	NA	NA	NA	NA	NA
III_12354479	III	12354479	0.17115	PC1	4.05719	0	NA	NA	NA	NA	NA	NA	NA	NA	NA
III_12354488	III	12354488	0.0214698	PC1	4.05719	0	NA	NA	NA	NA	NA	NA	NA	NA	NA
III_12354761	III	12354761	0.253642	PC1	4.05719	0	NA	NA	NA	NA	NA	NA	NA	NA	NA
III_12354888	III	12354888	0.0867859	PC1	4.05719	0	NA	NA	NA	NA	NA	NA	NA	NA	NA
III_12359432	III	12359432	0.186085	PC1	4.05719	0	NA	NA	NA	NA	NA	NA	NA	NA	NA
III_12359517	III	12359517	0.0921405	PC1	4.05719	0	NA	NA	NA	NA	NA	NA	NA	NA	NA
III_12360179	III	12360179	0.186085	PC1	4.05719	0	NA	NA	NA	NA	NA	NA	NA	NA	NA
III_12360226	III	12360226	0.0921405	PC1	4.05719	0	NA	NA	NA	NA	NA	NA	NA	NA	NA
III_12360307	III	12360307	0.215555	PC1	4.05719	0	NA	NA	NA	NA	NA	NA	NA	NA	NA
III_12360310	III	12360310	0.197635	PC1	4.05719	0	NA	NA	NA	NA	NA	NA	NA	NA	NA
III_12361140	III	12361140	0.0657756	PC1	4.05719	0	NA	NA	NA	NA	NA	NA	NA	NA	NA
III_12364440	III	12364440	0.186085	PC1	4.05719	0	NA	NA	NA	NA	NA	NA	NA	NA	NA
III_12364503	III	12364503	0.0921405	PC1	4.05719	0	NA	NA	NA	NA	NA	NA	NA	NA	NA
III_12365014	III	12365014	0.120899	PC1	4.05719	0	NA	NA	NA	NA	NA	NA	NA	NA	NA
III_12366223	III	12366223	0.205669	PC1	4.05719	0	NA	NA	NA	NA	NA	NA	NA	NA	NA
III_12368134	III	12368134	0.242205	PC1	4.05719	0	NA	NA	NA	NA	NA	NA	NA	NA	NA
III_12368961	III	12368961	0.0859713	PC1	4.05719	0	NA	NA	NA	NA	NA	NA	NA	NA	NA
III_12370223	III	12370223	0.0867859	PC1	4.05719	0	NA	NA	NA	NA	NA	NA	NA	NA	NA
III_12372052	III	12372052	0.205669	PC1	4.05719	0	NA	NA	NA	NA	NA	NA	NA	NA	NA
III_12372085	III	12372085	0.565509	PC1	4.05719	0	NA	NA	NA	NA	NA	NA	NA	NA	NA
III_12374570	III	12374570	0.0252863	PC1	4.05719	0	NA	NA	NA	NA	NA	NA	NA	NA	NA
III_12374576	III	12374576	0.45372	PC1	4.05719	0	NA	NA	NA	NA	NA	NA	NA	NA	NA
III_12374645	III	12374645	0.227493	PC1	4.05719	0	NA	NA	NA	NA	NA	NA	NA	NA	NA
III_12374659	III	12374659	0.00110043	PC1	4.05719	0	NA	NA	NA	NA	NA	NA	NA	NA	NA
III_12376935	III	12376935	0.148602	PC1	4.05719	0	NA	NA	NA	NA	NA	NA	NA	NA	NA
III_12379826	III	12379826	0.00546406	PC1	4.05719	0	NA	NA	NA	NA	NA	NA	NA	NA	NA
III_12381429	III	12381429	0.839982	PC1	4.05719	0	NA	NA	NA	NA	NA	NA	NA	NA	NA
III_12382848	III	12382848	0.227602	PC1	4.05719	0	NA	NA	NA	NA	NA	NA	NA	NA	NA
III_12383733	III	12383733	0.0473079	PC1	4.05719	0	NA	NA	NA	NA	NA	NA	NA	NA	NA
III_12385611	III	12385611	0.827047	PC1	4.05719	0	NA	NA	NA	NA	NA	NA	NA	NA	NA
III_12388310	III	12388310	0.705935	PC1	4.05719	0	NA	NA	NA	NA	NA	NA	NA	NA	NA
III_12391338	III	12391338	0.280008	PC1	4.05719	0	NA	NA	NA	NA	NA	NA	NA	NA	NA
III_12393449	III	12393449	0.490999	PC1	4.05719	0	NA	NA	NA	NA	NA	NA	NA	NA	NA
III_12394262	III	12394262	0.262334	PC1	4.05719	0	NA	NA	NA	NA	NA	NA	NA	NA	NA
III_12394800	III	12394800	0.0473079	PC1	4.05719	0	NA	NA	NA	NA	NA	NA	NA	NA	NA
III_12395350	III	12395350	0.533414	PC1	4.05719	0	NA	NA	NA	NA	NA	NA	NA	NA	NA
III_12396055	III	12396055	0.210919	PC1	4.05719	0	NA	NA	NA	NA	NA	NA	NA	NA	NA
III_12396158	III	12396158	0.223528	PC1	4.05719	0	NA	NA	NA	NA	NA	NA	NA	NA	NA
III_12396355	III	12396355	0.495405	PC1	4.05719	0	NA	NA	NA	NA	NA	NA	NA	NA	NA
III_12397949	III	12397949	0.205669	PC1	4.05719	0	NA	NA	NA	NA	NA	NA	NA	NA	NA
III_12398007	III	12398007	0.333332	PC1	4.05719	0	NA	NA	NA	NA	NA	NA	NA	NA	NA
III_12398526	III	12398526	0.210919	PC1	4.05719	0	NA	NA	NA	NA	NA	NA	NA	NA	NA
III_12401119	III	12401119	0.0875563	PC1	4.05719	0	NA	NA	NA	NA	NA	NA	NA	NA	NA
III_12403979	III	12403979	0.0627218	PC1	4.05719	0	NA	NA	NA	NA	NA	NA	NA	NA	NA
III_12415738	III	12415738	0.265766	PC1	4.05719	0	NA	NA	NA	NA	NA	NA	NA	NA	NA
III_12420113	III	12420113	0.197209	PC1	4.05719	0	NA	NA	NA	NA	NA	NA	NA	NA	NA
III_12420533	III	12420533	0.0715118	PC1	4.05719	0	NA	NA	NA	NA	NA	NA	NA	NA	NA
III_12420614	III	12420614	0.579311	PC1	4.05719	0	NA	NA	NA	NA	NA	NA	NA	NA	NA
III_12421879	III	12421879	0.238286	PC1	4.05719	0	NA	NA	NA	NA	NA	NA	NA	NA	NA
III_12422698	III	12422698	0.138599	PC1	4.05719	0	NA	NA	NA	NA	NA	NA	NA	NA	NA
III_12422794	III	12422794	0.174178	PC1	4.05719	0	NA	NA	NA	NA	NA	NA	NA	NA	NA
III_12424206	III	12424206	0.111136	PC1	4.05719	0	NA	NA	NA	NA	NA	NA	NA	NA	NA
III_12425058	III	12425058	0.214886	PC1	4.05719	0	NA	NA	NA	NA	NA	NA	NA	NA	NA
III_12425709	III	12425709	0.138798	PC1	4.05719	0	NA	NA	NA	NA	NA	NA	NA	NA	NA
III_12428556	III	12428556	0.0490048	PC1	4.05719	0	NA	NA	NA	NA	NA	NA	NA	NA	NA
III_12428931	III	12428931	0.205669	PC1	4.05719	0	NA	NA	NA	NA	NA	NA	NA	NA	NA
III_12429857	III	12429857	0.0814347	PC1	4.05719	0	NA	NA	NA	NA	NA	NA	NA	NA	NA
III_12430201	III	12430201	0.0715118	PC1	4.05719	0	NA	NA	NA	NA	NA	NA	NA	NA	NA
III_12430216	III	12430216	0.233234	PC1	4.05719	0	NA	NA	NA	NA	NA	NA	NA	NA	NA
III_12430306	III	12430306	0.26568	PC1	4.05719	0	NA	NA	NA	NA	NA	NA	NA	NA	NA
III_12430544	III	12430544	0.214886	PC1	4.05719	0	NA	NA	NA	NA	NA	NA	NA	NA	NA
III_12433034	III	12433034	0.0156082	PC1	4.05719	0	NA	NA	NA	NA	NA	NA	NA	NA	NA
III_12433068	III	12433068	0.666303	PC1	4.05719	0	NA	NA	NA	NA	NA	NA	NA	NA	NA
III_12433648	III	12433648	0.253642	PC1	4.05719	0	NA	NA	NA	NA	NA	NA	NA	NA	NA
III_12434103	III	12434103	0.269187	PC1	4.05719	0	NA	NA	NA	NA	NA	NA	NA	NA	NA
III_12438947	III	12438947	0.419474	PC1	4.05719	0	NA	NA	NA	NA	NA	NA	NA	NA	NA
III_12439691	III	12439691	0.0248536	PC1	4.05719	0	NA	NA	NA	NA	NA	NA	NA	NA	NA
III_12439713	III	12439713	0.0657033	PC1	4.05719	0	NA	NA	NA	NA	NA	NA	NA	NA	NA
III_12439859	III	12439859	0.0123161	PC1	4.05719	0	NA	NA	NA	NA	NA	NA	NA	NA	NA
III_12440238	III	12440238	0.197209	PC1	4.05719	0	NA	NA	NA	NA	NA	NA	NA	NA	NA
III_12440998	III	12440998	0.182383	PC1	4.05719	0	NA	NA	NA	NA	NA	NA	NA	NA	NA
III_12443377	III	12443377	0.0143238	PC1	4.05719	0	NA	NA	NA	NA	NA	NA	NA	NA	NA
III_12445194	III	12445194	0.0784398	PC1	4.05719	0	NA	NA	NA	NA	NA	NA	NA	NA	NA
III_12446522	III	12446522	0.379696	PC1	4.05719	0	NA	NA	NA	NA	NA	NA	NA	NA	NA
III_12446945	III	12446945	0.134269	PC1	4.05719	0	NA	NA	NA	NA	NA	NA	NA	NA	NA
III_12446980	III	12446980	0.310966	PC1	4.05719	0	NA	NA	NA	NA	NA	NA	NA	NA	NA
III_12449214	III	12449214	0.900517	PC1	4.05719	0	NA	NA	NA	NA	NA	NA	NA	NA	NA
III_12449335	III	12449335	0.107288	PC1	4.05719	0	NA	NA	NA	NA	NA	NA	NA	NA	NA
III_12449388	III	12449388	0.305327	PC1	4.05719	0	NA	NA	NA	NA	NA	NA	NA	NA	NA
III_12449433	III	12449433	0.10962	PC1	4.05719	0	NA	NA	NA	NA	NA	NA	NA	NA	NA
III_12450954	III	12450954	0.0473079	PC1	4.05719	0	NA	NA	NA	NA	NA	NA	NA	NA	NA
III_12451026	III	12451026	0.0836589	PC1	4.05719	0	NA	NA	NA	NA	NA	NA	NA	NA	NA
III_12452454	III	12452454	0.378708	PC1	4.05719	0	NA	NA	NA	NA	NA	NA	NA	NA	NA
III_12453491	III	12453491	0.274265	PC1	4.05719	0	NA	NA	NA	NA	NA	NA	NA	NA	NA
III_12454882	III	12454882	0.471029	PC1	4.05719	0	NA	NA	NA	NA	NA	NA	NA	NA	NA
III_12457123	III	12457123	0.837001	PC1	4.05719	0	NA	NA	NA	NA	NA	NA	NA	NA	NA
III_12457289	III	12457289	0.205669	PC1	4.05719	0	NA	NA	NA	NA	NA	NA	NA	NA	NA
III_12457468	III	12457468	1.09696	PC1	4.05719	0	NA	NA	NA	NA	NA	NA	NA	NA	NA
III_12457702	III	12457702	0.27236	PC1	4.05719	0	NA	NA	NA	NA	NA	NA	NA	NA	NA
III_12458143	III	12458143	0.197209	PC1	4.05719	0	NA	NA	NA	NA	NA	NA	NA	NA	NA
III_12460707	III	12460707	0.1207	PC1	4.05719	0	NA	NA	NA	NA	NA	NA	NA	NA	NA
III_12460782	III	12460782	0.113319	PC1	4.05719	0	NA	NA	NA	NA	NA	NA	NA	NA	NA
III_12460794	III	12460794	0.289085	PC1	4.05719	0	NA	NA	NA	NA	NA	NA	NA	NA	NA
III_12463249	III	12463249	0.258212	PC1	4.05719	0	NA	NA	NA	NA	NA	NA	NA	NA	NA
III_12465744	III	12465744	0.169573	PC1	4.05719	0	NA	NA	NA	NA	NA	NA	NA	NA	NA
III_12465903	III	12465903	0.0385508	PC1	4.05719	0	NA	NA	NA	NA	NA	NA	NA	NA	NA
III_12466380	III	12466380	0.103538	PC1	4.05719	0	NA	NA	NA	NA	NA	NA	NA	NA	NA
III_12471178	III	12471178	0.421219	PC1	4.05719	0	NA	NA	NA	NA	NA	NA	NA	NA	NA
III_12471431	III	12471431	0.981525	PC1	4.05719	0	NA	NA	NA	NA	NA	NA	NA	NA	NA
III_12472752	III	12472752	0.269782	PC1	4.05719	0	NA	NA	NA	NA	NA	NA	NA	NA	NA
III_12472823	III	12472823	0.310297	PC1	4.05719	0	NA	NA	NA	NA	NA	NA	NA	NA	NA
III_12473342	III	12473342	0.151953	PC1	4.05719	0	NA	NA	NA	NA	NA	NA	NA	NA	NA
III_12474250	III	12474250	0.249482	PC1	4.05719	0	NA	NA	NA	NA	NA	NA	NA	NA	NA
III_12474420	III	12474420	0.0473079	PC1	4.05719	0	NA	NA	NA	NA	NA	NA	NA	NA	NA
III_12475177	III	12475177	0.476248	PC1	4.05719	0	NA	NA	NA	NA	NA	NA	NA	NA	NA
III_12478192	III	12478192	0.0817759	PC1	4.05719	0	NA	NA	NA	NA	NA	NA	NA	NA	NA
III_12479881	III	12479881	0.0937383	PC1	4.05719	0	NA	NA	NA	NA	NA	NA	NA	NA	NA
III_12480020	III	12480020	0.427925	PC1	4.05719	0	NA	NA	NA	NA	NA	NA	NA	NA	NA
III_12481296	III	12481296	1.03052	PC1	4.05719	0	NA	NA	NA	NA	NA	NA	NA	NA	NA
III_12482719	III	12482719	0.582538	PC1	4.05719	0	NA	NA	NA	NA	NA	NA	NA	NA	NA
III_12484565	III	12484565	0.369472	PC1	4.05719	0	NA	NA	NA	NA	NA	NA	NA	NA	NA
III_12485633	III	12485633	0.00729226	PC1	4.05719	0	NA	NA	NA	NA	NA	NA	NA	NA	NA
III_12485843	III	12485843	0.184447	PC1	4.05719	0	NA	NA	NA	NA	NA	NA	NA	NA	NA
III_12485849	III	12485849	0.349748	PC1	4.05719	0	NA	NA	NA	NA	NA	NA	NA	NA	NA
III_12486808	III	12486808	0.55889	PC1	4.05719	0	NA	NA	NA	NA	NA	NA	NA	NA	NA
III_12489903	III	12489903	0.921571	PC1	4.05719	0	NA	NA	NA	NA	NA	NA	NA	NA	NA
III_12490884	III	12490884	0.010038	PC1	4.05719	0	NA	NA	NA	NA	NA	NA	NA	NA	NA
III_12491041	III	12491041	0.40608	PC1	4.05719	0	NA	NA	NA	NA	NA	NA	NA	NA	NA
III_12491239	III	12491239	0.536051	PC1	4.05719	0	NA	NA	NA	NA	NA	NA	NA	NA	NA
III_12492156	III	12492156	0.151837	PC1	4.05719	0	NA	NA	NA	NA	NA	NA	NA	NA	NA
III_12492964	III	12492964	0.31709	PC1	4.05719	0	NA	NA	NA	NA	NA	NA	NA	NA	NA
III_12494545	III	12494545	0.0323862	PC1	4.05719	0	NA	NA	NA	NA	NA	NA	NA	NA	NA
III_12495639	III	12495639	0.798175	PC1	4.05719	0	NA	NA	NA	NA	NA	NA	NA	NA	NA
III_12496539	III	12496539	0.0359103	PC1	4.05719	0	NA	NA	NA	NA	NA	NA	NA	NA	NA
III_12496879	III	12496879	0.319283	PC1	4.05719	0	NA	NA	NA	NA	NA	NA	NA	NA	NA
III_12497411	III	12497411	0.615531	PC1	4.05719	0	NA	NA	NA	NA	NA	NA	NA	NA	NA
III_12498514	III	12498514	1.63892	PC1	4.05719	0	NA	NA	NA	NA	NA	NA	NA	NA	NA
III_12506480	III	12506480	0.769347	PC1	4.05719	0	NA	NA	NA	NA	NA	NA	NA	NA	NA
III_12517384	III	12517384	0.166	PC1	4.05719	0	NA	NA	NA	NA	NA	NA	NA	NA	NA
III_12521383	III	12521383	1.12666	PC1	4.05719	0	NA	NA	NA	NA	NA	NA	NA	NA	NA
III_12521718	III	12521718	1.65592	PC1	4.05719	0	NA	NA	NA	NA	NA	NA	NA	NA	NA
III_12524651	III	12524651	0.178927	PC1	4.05719	0	NA	NA	NA	NA	NA	NA	NA	NA	NA
III_12525622	III	12525622	0.78772	PC1	4.05719	0	NA	NA	NA	NA	NA	NA	NA	NA	NA
III_12525721	III	12525721	0.63084	PC1	4.05719	0	NA	NA	NA	NA	NA	NA	NA	NA	NA
III_12526317	III	12526317	0.134526	PC1	4.05719	0	NA	NA	NA	NA	NA	NA	NA	NA	NA
III_12527050	III	12527050	0.0228128	PC1	4.05719	0	NA	NA	NA	NA	NA	NA	NA	NA	NA
III_12535150	III	12535150	0.262231	PC1	4.05719	0	NA	NA	NA	NA	NA	NA	NA	NA	NA
III_12535320	III	12535320	0.112037	PC1	4.05719	0	NA	NA	NA	NA	NA	NA	NA	NA	NA
III_12535530	III	12535530	0.348197	PC1	4.05719	0	NA	NA	NA	NA	NA	NA	NA	NA	NA
III_12535878	III	12535878	0.840839	PC1	4.05719	0	NA	NA	NA	NA	NA	NA	NA	NA	NA
III_12536669	III	12536669	0.176739	PC1	4.05719	0	NA	NA	NA	NA	NA	NA	NA	NA	NA
III_12538287	III	12538287	0.220902	PC1	4.05719	0	NA	NA	NA	NA	NA	NA	NA	NA	NA
III_12539424	III	12539424	0.0121808	PC1	4.05719	0	NA	NA	NA	NA	NA	NA	NA	NA	NA
III_12540146	III	12540146	0.429333	PC1	4.05719	0	NA	NA	NA	NA	NA	NA	NA	NA	NA
III_12540355	III	12540355	0.646733	PC1	4.05719	0	NA	NA	NA	NA	NA	NA	NA	NA	NA
III_12544601	III	12544601	0.919965	PC1	4.05719	0	NA	NA	NA	NA	NA	NA	NA	NA	NA
III_12546683	III	12546683	0.107288	PC1	4.05719	0	NA	NA	NA	NA	NA	NA	NA	NA	NA
III_12547918	III	12547918	0.2835	PC1	4.05719	0	NA	NA	NA	NA	NA	NA	NA	NA	NA
III_12549024	III	12549024	0.641329	PC1	4.05719	0	NA	NA	NA	NA	NA	NA	NA	NA	NA
III_12549371	III	12549371	0.582538	PC1	4.05719	0	NA	NA	NA	NA	NA	NA	NA	NA	NA
III_12554524	III	12554524	0.0362692	PC1	4.05719	0	NA	NA	NA	NA	NA	NA	NA	NA	NA
III_12557922	III	12557922	0.39515	PC1	4.05719	0	NA	NA	NA	NA	NA	NA	NA	NA	NA
III_12558360	III	12558360	0.27236	PC1	4.05719	0	NA	NA	NA	NA	NA	NA	NA	NA	NA
III_12564627	III	12564627	1.31795	PC1	4.05719	0	NA	NA	NA	NA	NA	NA	NA	NA	NA
III_12564645	III	12564645	0.0567258	PC1	4.05719	0	NA	NA	NA	NA	NA	NA	NA	NA	NA
III_12564875	III	12564875	0.0458065	PC1	4.05719	0	NA	NA	NA	NA	NA	NA	NA	NA	NA
III_12566322	III	12566322	0.0811156	PC1	4.05719	0	NA	NA	NA	NA	NA	NA	NA	NA	NA
III_12568635	III	12568635	0.814565	PC1	4.05719	0	NA	NA	NA	NA	NA	NA	NA	NA	NA
III_12570562	III	12570562	0.0362692	PC1	4.05719	0	NA	NA	NA	NA	NA	NA	NA	NA	NA
III_12570655	III	12570655	0.392225	PC1	4.05719	0	NA	NA	NA	NA	NA	NA	NA	NA	NA
III_12570819	III	12570819	0.139058	PC1	4.05719	0	NA	NA	NA	NA	NA	NA	NA	NA	NA
III_12571909	III	12571909	0.500628	PC1	4.05719	0	NA	NA	NA	NA	NA	NA	NA	NA	NA
III_12574866	III	12574866	1.15014	PC1	4.05719	0	NA	NA	NA	NA	NA	NA	NA	NA	NA
III_12576396	III	12576396	0.137287	PC1	4.05719	0	NA	NA	NA	NA	NA	NA	NA	NA	NA
III_12579042	III	12579042	0.0092907	PC1	4.05719	0	NA	NA	NA	NA	NA	NA	NA	NA	NA
III_12590092	III	12590092	0.350985	PC1	4.05719	0	NA	NA	NA	NA	NA	NA	NA	NA	NA
III_12590699	III	12590699	0.180803	PC1	4.05719	0	NA	NA	NA	NA	NA	NA	NA	NA	NA
III_12591282	III	12591282	1.05093	PC1	4.05719	0	NA	NA	NA	NA	NA	NA	NA	NA	NA
III_12597526	III	12597526	0.495405	PC1	4.05719	0	NA	NA	NA	NA	NA	NA	NA	NA	NA
III_12600280	III	12600280	0.335667	PC1	4.05719	0	NA	NA	NA	NA	NA	NA	NA	NA	NA
III_12600387	III	12600387	0.253642	PC1	4.05719	0	NA	NA	NA	NA	NA	NA	NA	NA	NA
III_12605439	III	12605439	0.305789	PC1	4.05719	0	NA	NA	NA	NA	NA	NA	NA	NA	NA
III_12611783	III	12611783	2.08748	PC1	4.05719	0	NA	NA	NA	NA	NA	NA	NA	NA	NA
III_12612434	III	12612434	0.837149	PC1	4.05719	0	NA	NA	NA	NA	NA	NA	NA	NA	NA
III_12613042	III	12613042	1.54072	PC1	4.05719	0	NA	NA	NA	NA	NA	NA	NA	NA	NA
III_12613371	III	12613371	0.589329	PC1	4.05719	0	NA	NA	NA	NA	NA	NA	NA	NA	NA
III_12614426	III	12614426	0.0880135	PC1	4.05719	0	NA	NA	NA	NA	NA	NA	NA	NA	NA
III_12614803	III	12614803	0.915462	PC1	4.05719	0	NA	NA	NA	NA	NA	NA	NA	NA	NA
III_12615349	III	12615349	2.00807	PC1	4.05719	0	NA	NA	NA	NA	NA	NA	NA	NA	NA
III_12615781	III	12615781	0.393696	PC1	4.05719	0	NA	NA	NA	NA	NA	NA	NA	NA	NA
III_12616847	III	12616847	0.536081	PC1	4.05719	0	NA	NA	NA	NA	NA	NA	NA	NA	NA
III_12619451	III	12619451	0.330136	PC1	4.05719	0	NA	NA	NA	NA	NA	NA	NA	NA	NA
III_12622984	III	12622984	0.429333	PC1	4.05719	0	NA	NA	NA	NA	NA	NA	NA	NA	NA
III_12629121	III	12629121	0.185841	PC1	4.05719	0	NA	NA	NA	NA	NA	NA	NA	NA	NA
III_12629160	III	12629160	1.43327	PC1	4.05719	0	NA	NA	NA	NA	NA	NA	NA	NA	NA
III_12639180	III	12639180	1.75458	PC1	4.05719	0	NA	NA	NA	NA	NA	NA	NA	NA	NA
III_12640623	III	12640623	0.637451	PC1	4.05719	0	NA	NA	NA	NA	NA	NA	NA	NA	NA
III_12640924	III	12640924	1.69433	PC1	4.05719	0	NA	NA	NA	NA	NA	NA	NA	NA	NA
III_12643809	III	12643809	1.14226	PC1	4.05719	0	NA	NA	NA	NA	NA	NA	NA	NA	NA
III_12644020	III	12644020	0.0885617	PC1	4.05719	0	NA	NA	NA	NA	NA	NA	NA	NA	NA
III_12644648	III	12644648	1.84383	PC1	4.05719	0	NA	NA	NA	NA	NA	NA	NA	NA	NA
III_12648928	III	12648928	1.5286	PC1	4.05719	0	NA	NA	NA	NA	NA	NA	NA	NA	NA
III_12651636	III	12651636	0.331153	PC1	4.05719	0	NA	NA	NA	NA	NA	NA	NA	NA	NA
III_12652868	III	12652868	0.917255	PC1	4.05719	0	NA	NA	NA	NA	NA	NA	NA	NA	NA
III_12658897	III	12658897	0.518784	PC1	4.05719	0	NA	NA	NA	NA	NA	NA	NA	NA	NA
III_12659143	III	12659143	0.845733	PC1	4.05719	0	NA	NA	NA	NA	NA	NA	NA	NA	NA
III_12662638	III	12662638	1.04116	PC1	4.05719	0	NA	NA	NA	NA	NA	NA	NA	NA	NA
III_12667858	III	12667858	0.314247	PC1	4.05719	0	NA	NA	NA	NA	NA	NA	NA	NA	NA
III_12668299	III	12668299	0.0145021	PC1	4.05719	0	NA	NA	NA	NA	NA	NA	NA	NA	NA
III_12669012	III	12669012	0.611991	PC1	4.05719	0	NA	NA	NA	NA	NA	NA	NA	NA	NA
III_12670167	III	12670167	0.160537	PC1	4.05719	0	NA	NA	NA	NA	NA	NA	NA	NA	NA
III_12670623	III	12670623	0.474726	PC1	4.05719	0	NA	NA	NA	NA	NA	NA	NA	NA	NA
III_12671877	III	12671877	0.590024	PC1	4.05719	0	NA	NA	NA	NA	NA	NA	NA	NA	NA
III_12680774	III	12680774	0.0153195	PC1	4.05719	0	NA	NA	NA	NA	NA	NA	NA	NA	NA
III_12682909	III	12682909	0.296475	PC1	4.05719	0	NA	NA	NA	NA	NA	NA	NA	NA	NA
III_12683262	III	12683262	0.197732	PC1	4.05719	0	NA	NA	NA	NA	NA	NA	NA	NA	NA
III_12685072	III	12685072	0.34301	PC1	4.05719	0	NA	NA	NA	NA	NA	NA	NA	NA	NA
III_12686894	III	12686894	0.107288	PC1	4.05719	0	NA	NA	NA	NA	NA	NA	NA	NA	NA
III_12688781	III	12688781	0.547953	PC1	4.05719	0	NA	NA	NA	NA	NA	NA	NA	NA	NA
III_12693790	III	12693790	0.0757576	PC1	4.05719	0	NA	NA	NA	NA	NA	NA	NA	NA	NA
III_12693902	III	12693902	1.5047	PC1	4.05719	0	NA	NA	NA	NA	NA	NA	NA	NA	NA
III_12695165	III	12695165	0.419683	PC1	4.05719	0	NA	NA	NA	NA	NA	NA	NA	NA	NA
III_12695408	III	12695408	0.418778	PC1	4.05719	0	NA	NA	NA	NA	NA	NA	NA	NA	NA
III_12695635	III	12695635	1.93919	PC1	4.05719	0	NA	NA	NA	NA	NA	NA	NA	NA	NA
III_12695670	III	12695670	0.133263	PC1	4.05719	0	NA	NA	NA	NA	NA	NA	NA	NA	NA
III_12697614	III	12697614	1.57314	PC1	4.05719	0	NA	NA	NA	NA	NA	NA	NA	NA	NA
III_12697761	III	12697761	0.0960129	PC1	4.05719	0	NA	NA	NA	NA	NA	NA	NA	NA	NA
III_12702600	III	12702600	0.418959	PC1	4.05719	0	NA	NA	NA	NA	NA	NA	NA	NA	NA
III_12709612	III	12709612	0.953074	PC1	4.05719	0	NA	NA	NA	NA	NA	NA	NA	NA	NA
III_12711295	III	12711295	0.164242	PC1	4.05719	0	NA	NA	NA	NA	NA	NA	NA	NA	NA
III_12714220	III	12714220	1.13078	PC1	4.05719	0	NA	NA	NA	NA	NA	NA	NA	NA	NA
III_12714761	III	12714761	0.833965	PC1	4.05719	0	NA	NA	NA	NA	NA	NA	NA	NA	NA
III_12717308	III	12717308	0.149779	PC1	4.05719	0	NA	NA	NA	NA	NA	NA	NA	NA	NA
III_12717750	III	12717750	0.159062	PC1	4.05719	0	NA	NA	NA	NA	NA	NA	NA	NA	NA
III_12718465	III	12718465	0.171829	PC1	4.05719	0	NA	NA	NA	NA	NA	NA	NA	NA	NA
III_12720121	III	12720121	0.364753	PC1	4.05719	0	NA	NA	NA	NA	NA	NA	NA	NA	NA
III_12721430	III	12721430	0.605499	PC1	4.05719	0	NA	NA	NA	NA	NA	NA	NA	NA	NA
III_12725648	III	12725648	0.692918	PC1	4.05719	0	NA	NA	NA	NA	NA	NA	NA	NA	NA
III_12732942	III	12732942	1.14012	PC1	4.05719	0	NA	NA	NA	NA	NA	NA	NA	NA	NA
III_12735382	III	12735382	0.475121	PC1	4.05719	0	NA	NA	NA	NA	NA	NA	NA	NA	NA
III_12747126	III	12747126	0.0182442	PC1	4.05719	0	NA	NA	NA	NA	NA	NA	NA	NA	NA
III_12747249	III	12747249	0.217681	PC1	4.05719	0	NA	NA	NA	NA	NA	NA	NA	NA	NA
III_12747478	III	12747478	0.362215	PC1	4.05719	0	NA	NA	NA	NA	NA	NA	NA	NA	NA
III_12748056	III	12748056	0.495405	PC1	4.05719	0	NA	NA	NA	NA	NA	NA	NA	NA	NA
III_12749763	III	12749763	0.500628	PC1	4.05719	0	NA	NA	NA	NA	NA	NA	NA	NA	NA
III_12750841	III	12750841	1.57314	PC1	4.05719	0	NA	NA	NA	NA	NA	NA	NA	NA	NA
III_12751208	III	12751208	0.530922	PC1	4.05719	0	NA	NA	NA	NA	NA	NA	NA	NA	NA
III_12757597	III	12757597	1.26286	PC1	4.05719	0	NA	NA	NA	NA	NA	NA	NA	NA	NA
III_12757858	III	12757858	1.19071	PC1	4.05719	0	NA	NA	NA	NA	NA	NA	NA	NA	NA
III_12759548	III	12759548	0.0812395	PC1	4.05719	0	NA	NA	NA	NA	NA	NA	NA	NA	NA
III_12767261	III	12767261	0.158591	PC1	4.05719	0	NA	NA	NA	NA	NA	NA	NA	NA	NA
III_12768401	III	12768401	0.4288	PC1	4.05719	0	NA	NA	NA	NA	NA	NA	NA	NA	NA
III_12768419	III	12768419	0.271212	PC1	4.05719	0	NA	NA	NA	NA	NA	NA	NA	NA	NA
III_12771468	III	12771468	0.953074	PC1	4.05719	0	NA	NA	NA	NA	NA	NA	NA	NA	NA
III_12772042	III	12772042	1.39374	PC1	4.05719	0	NA	NA	NA	NA	NA	NA	NA	NA	NA
III_12773923	III	12773923	1.81109	PC1	4.05719	0	NA	NA	NA	NA	NA	NA	NA	NA	NA
III_12774206	III	12774206	0.504942	PC1	4.05719	0	NA	NA	NA	NA	NA	NA	NA	NA	NA
III_12775106	III	12775106	0.107288	PC1	4.05719	0	NA	NA	NA	NA	NA	NA	NA	NA	NA
III_12775374	III	12775374	0.145368	PC1	4.05719	0	NA	NA	NA	NA	NA	NA	NA	NA	NA
III_12779257	III	12779257	0.504415	PC1	4.05719	0	NA	NA	NA	NA	NA	NA	NA	NA	NA
III_12780428	III	12780428	0.0854096	PC1	4.05719	0	NA	NA	NA	NA	NA	NA	NA	NA	NA
III_12782053	III	12782053	0.990225	PC1	4.05719	0	NA	NA	NA	NA	NA	NA	NA	NA	NA
III_12782549	III	12782549	0.0500528	PC1	4.05719	0	NA	NA	NA	NA	NA	NA	NA	NA	NA
III_12783733	III	12783733	0.746906	PC1	4.05719	0	NA	NA	NA	NA	NA	NA	NA	NA	NA
III_12784574	III	12784574	0.169269	PC1	4.05719	0	NA	NA	NA	NA	NA	NA	NA	NA	NA
III_12786594	III	12786594	0.178992	PC1	4.05719	0	NA	NA	NA	NA	NA	NA	NA	NA	NA
III_12788014	III	12788014	0.305437	PC1	4.05719	0	NA	NA	NA	NA	NA	NA	NA	NA	NA
III_12788041	III	12788041	0.0747924	PC1	4.05719	0	NA	NA	NA	NA	NA	NA	NA	NA	NA
III_12789990	III	12789990	0.115673	PC1	4.05719	0	NA	NA	NA	NA	NA	NA	NA	NA	NA
III_12792057	III	12792057	1.81363	PC1	4.05719	0	NA	NA	NA	NA	NA	NA	NA	NA	NA
III_12792894	III	12792894	0.0134796	PC1	4.05719	0	NA	NA	NA	NA	NA	NA	NA	NA	NA
III_12793078	III	12793078	0.131446	PC1	4.05719	0	NA	NA	NA	NA	NA	NA	NA	NA	NA
III_12794043	III	12794043	0.153416	PC1	4.05719	0	NA	NA	NA	NA	NA	NA	NA	NA	NA
III_12795650	III	12795650	0.926256	PC1	4.05719	0	NA	NA	NA	NA	NA	NA	NA	NA	NA
III_12799501	III	12799501	0.14231	PC1	4.05719	0	NA	NA	NA	NA	NA	NA	NA	NA	NA
III_12802840	III	12802840	1.33658	PC1	4.05719	0	NA	NA	NA	NA	NA	NA	NA	NA	NA
III_12802951	III	12802951	0.555208	PC1	4.05719	0	NA	NA	NA	NA	NA	NA	NA	NA	NA
III_12803198	III	12803198	1.2591	PC1	4.05719	0	NA	NA	NA	NA	NA	NA	NA	NA	NA
III_12806381	III	12806381	0.247111	PC1	4.05719	0	NA	NA	NA	NA	NA	NA	NA	NA	NA
III_12806719	III	12806719	0.746906	PC1	4.05719	0	NA	NA	NA	NA	NA	NA	NA	NA	NA
III_12810053	III	12810053	0.223368	PC1	4.05719	0	NA	NA	NA	NA	NA	NA	NA	NA	NA
III_12815804	III	12815804	1.23333	PC1	4.05719	0	NA	NA	NA	NA	NA	NA	NA	NA	NA
III_12821381	III	12821381	0.880334	PC1	4.05719	0	NA	NA	NA	NA	NA	NA	NA	NA	NA
III_12821567	III	12821567	0.107288	PC1	4.05719	0	NA	NA	NA	NA	NA	NA	NA	NA	NA
III_12822728	III	12822728	1.57314	PC1	4.05719	0	NA	NA	NA	NA	NA	NA	NA	NA	NA
III_12825489	III	12825489	0.180803	PC1	4.05719	0	NA	NA	NA	NA	NA	NA	NA	NA	NA
III_12825848	III	12825848	2.8781	PC1	4.05719	0	NA	NA	NA	NA	NA	NA	NA	NA	NA
III_12829728	III	12829728	0.305437	PC1	4.05719	0	NA	NA	NA	NA	NA	NA	NA	NA	NA
III_12837232	III	12837232	0.00272631	PC1	4.05719	0	NA	NA	NA	NA	NA	NA	NA	NA	NA
III_12838071	III	12838071	1.72832	PC1	4.05719	0	NA	NA	NA	NA	NA	NA	NA	NA	NA
III_12839409	III	12839409	2.66616	PC1	4.05719	0	NA	NA	NA	NA	NA	NA	NA	NA	NA
III_12840335	III	12840335	0.746906	PC1	4.05719	0	NA	NA	NA	NA	NA	NA	NA	NA	NA
III_12841204	III	12841204	0.577654	PC1	4.05719	0	NA	NA	NA	NA	NA	NA	NA	NA	NA
III_12849617	III	12849617	1.08078	PC1	4.05719	0	NA	NA	NA	NA	NA	NA	NA	NA	NA
III_12850088	III	12850088	0.0883264	PC1	4.05719	0	NA	NA	NA	NA	NA	NA	NA	NA	NA
III_12854249	III	12854249	1.93251	PC1	4.05719	0	NA	NA	NA	NA	NA	NA	NA	NA	NA
III_12855028	III	12855028	0.474726	PC1	4.05719	0	NA	NA	NA	NA	NA	NA	NA	NA	NA
III_12855145	III	12855145	2.88568	PC1	4.05719	0	NA	NA	NA	NA	NA	NA	NA	NA	NA
III_12855201	III	12855201	2.26588	PC1	4.05719	0	NA	NA	NA	NA	NA	NA	NA	NA	NA
III_12857635	III	12857635	1.26911	PC1	4.05719	0	NA	NA	NA	NA	NA	NA	NA	NA	NA
III_12858560	III	12858560	1.72832	PC1	4.05719	0	NA	NA	NA	NA	NA	NA	NA	NA	NA
III_12859304	III	12859304	1.26286	PC1	4.05719	0	NA	NA	NA	NA	NA	NA	NA	NA	NA
III_12859931	III	12859931	0.0347816	PC1	4.05719	0	NA	NA	NA	NA	NA	NA	NA	NA	NA
III_12862788	III	12862788	0.141455	PC1	4.05719	0	NA	NA	NA	NA	NA	NA	NA	NA	NA
III_12863605	III	12863605	0.58477	PC1	4.05719	0	NA	NA	NA	NA	NA	NA	NA	NA	NA
III_12864195	III	12864195	0.115673	PC1	4.05719	0	NA	NA	NA	NA	NA	NA	NA	NA	NA
III_12866923	III	12866923	0.577654	PC1	4.05719	0	NA	NA	NA	NA	NA	NA	NA	NA	NA
III_12868204	III	12868204	0.806446	PC1	4.05719	0	NA	NA	NA	NA	NA	NA	NA	NA	NA
III_12870223	III	12870223	1.08078	PC1	4.05719	0	NA	NA	NA	NA	NA	NA	NA	NA	NA
III_12870639	III	12870639	1.86424	PC1	4.05719	0	NA	NA	NA	NA	NA	NA	NA	NA	NA
III_12871420	III	12871420	0.0313778	PC1	4.05719	0	NA	NA	NA	NA	NA	NA	NA	NA	NA
III_12871735	III	12871735	1.00937	PC1	4.05719	0	NA	NA	NA	NA	NA	NA	NA	NA	NA
III_12872818	III	12872818	0.0811156	PC1	4.05719	0	NA	NA	NA	NA	NA	NA	NA	NA	NA
III_12878158	III	12878158	1.79668	PC1	4.05719	0	NA	NA	NA	NA	NA	NA	NA	NA	NA
III_12881161	III	12881161	0.0118769	PC1	4.05719	0	NA	NA	NA	NA	NA	NA	NA	NA	NA
III_12885709	III	12885709	1.26286	PC1	4.05719	0	NA	NA	NA	NA	NA	NA	NA	NA	NA
III_12886407	III	12886407	0.310199	PC1	4.05719	0	NA	NA	NA	NA	NA	NA	NA	NA	NA
III_12886763	III	12886763	0.696162	PC1	4.05719	0	NA	NA	NA	NA	NA	NA	NA	NA	NA
III_12889382	III	12889382	1.72832	PC1	4.05719	0	NA	NA	NA	NA	NA	NA	NA	NA	NA
III_12893068	III	12893068	0.216395	PC1	4.05719	0	NA	NA	NA	NA	NA	NA	NA	NA	NA
III_12899437	III	12899437	1.08078	PC1	4.05719	0	NA	NA	NA	NA	NA	NA	NA	NA	NA
III_12900079	III	12900079	0.0313778	PC1	4.05719	0	NA	NA	NA	NA	NA	NA	NA	NA	NA
III_12905451	III	12905451	1.22076	PC1	4.05719	0	NA	NA	NA	NA	NA	NA	NA	NA	NA
III_12906946	III	12906946	0.0361267	PC1	4.05719	0	NA	NA	NA	NA	NA	NA	NA	NA	NA
III_12907794	III	12907794	0.0241632	PC1	4.05719	0	NA	NA	NA	NA	NA	NA	NA	NA	NA
III_12907848	III	12907848	1.15428	PC1	4.05719	0	NA	NA	NA	NA	NA	NA	NA	NA	NA
III_12909843	III	12909843	1.72832	PC1	4.05719	0	NA	NA	NA	NA	NA	NA	NA	NA	NA
III_12910218	III	12910218	0.172924	PC1	4.05719	0	NA	NA	NA	NA	NA	NA	NA	NA	NA
III_12911448	III	12911448	0.0361267	PC1	4.05719	0	NA	NA	NA	NA	NA	NA	NA	NA	NA
III_12911860	III	12911860	0.115673	PC1	4.05719	0	NA	NA	NA	NA	NA	NA	NA	NA	NA
III_12911870	III	12911870	0.495405	PC1	4.05719	0	NA	NA	NA	NA	NA	NA	NA	NA	NA
III_12913864	III	12913864	0.229081	PC1	4.05719	0	NA	NA	NA	NA	NA	NA	NA	NA	NA
III_12916587	III	12916587	1.3753	PC1	4.05719	0	NA	NA	NA	NA	NA	NA	NA	NA	NA
III_12916684	III	12916684	1.08078	PC1	4.05719	0	NA	NA	NA	NA	NA	NA	NA	NA	NA
III_12918113	III	12918113	0.0361267	PC1	4.05719	0	NA	NA	NA	NA	NA	NA	NA	NA	NA
III_12921911	III	12921911	0.137436	PC1	4.05719	0	NA	NA	NA	NA	NA	NA	NA	NA	NA
III_12925534	III	12925534	0.0313778	PC1	4.05719	0	NA	NA	NA	NA	NA	NA	NA	NA	NA
III_12928606	III	12928606	0.180803	PC1	4.05719	0	NA	NA	NA	NA	NA	NA	NA	NA	NA
III_12930129	III	12930129	0.00272631	PC1	4.05719	0	NA	NA	NA	NA	NA	NA	NA	NA	NA
III_12933271	III	12933271	1.02021	PC1	4.05719	0	NA	NA	NA	NA	NA	NA	NA	NA	NA
III_12934302	III	12934302	0.793107	PC1	4.05719	0	NA	NA	NA	NA	NA	NA	NA	NA	NA
III_12936429	III	12936429	0.0712493	PC1	4.05719	0	NA	NA	NA	NA	NA	NA	NA	NA	NA
III_12943803	III	12943803	1.163	PC1	4.05719	0	NA	NA	NA	NA	NA	NA	NA	NA	NA
III_12944015	III	12944015	0.216208	PC1	4.05719	0	NA	NA	NA	NA	NA	NA	NA	NA	NA
III_12944318	III	12944318	2.26588	PC1	4.05719	0	NA	NA	NA	NA	NA	NA	NA	NA	NA
III_12945688	III	12945688	2.29812	PC1	4.05719	0	NA	NA	NA	NA	NA	NA	NA	NA	NA
III_12947962	III	12947962	1.96877	PC1	4.05719	0	NA	NA	NA	NA	NA	NA	NA	NA	NA
III_12948626	III	12948626	1.72832	PC1	4.05719	0	NA	NA	NA	NA	NA	NA	NA	NA	NA
III_12948868	III	12948868	0.582538	PC1	4.05719	0	NA	NA	NA	NA	NA	NA	NA	NA	NA
III_12961964	III	12961964	1.91391	PC1	4.05719	0	NA	NA	NA	NA	NA	NA	NA	NA	NA
III_12962088	III	12962088	0.141455	PC1	4.05719	0	NA	NA	NA	NA	NA	NA	NA	NA	NA
III_12971482	III	12971482	0.132626	PC1	4.05719	0	NA	NA	NA	NA	NA	NA	NA	NA	NA
III_12971589	III	12971589	1.97614	PC1	4.05719	0	NA	NA	NA	NA	NA	NA	NA	NA	NA
III_12972156	III	12972156	0.143308	PC1	4.05719	0	NA	NA	NA	NA	NA	NA	NA	NA	NA
III_12972875	III	12972875	2.26588	PC1	4.05719	0	NA	NA	NA	NA	NA	NA	NA	NA	NA
III_12973160	III	12973160	0.938987	PC1	4.05719	0	NA	NA	NA	NA	NA	NA	NA	NA	NA
III_12973862	III	12973862	0.941408	PC1	4.05719	0	NA	NA	NA	NA	NA	NA	NA	NA	NA
III_12974324	III	12974324	0.475412	PC1	4.05719	0	NA	NA	NA	NA	NA	NA	NA	NA	NA
III_12974986	III	12974986	1.12578	PC1	4.05719	0	NA	NA	NA	NA	NA	NA	NA	NA	NA
III_12981320	III	12981320	0.822544	PC1	4.05719	0	NA	NA	NA	NA	NA	NA	NA	NA	NA
III_12983014	III	12983014	0.369577	PC1	4.05719	0	NA	NA	NA	NA	NA	NA	NA	NA	NA
III_12986659	III	12986659	0.582538	PC1	4.05719	0	NA	NA	NA	NA	NA	NA	NA	NA	NA
III_12989880	III	12989880	0.0313778	PC1	4.05719	0	NA	NA	NA	NA	NA	NA	NA	NA	NA
III_12990832	III	12990832	1.58546	PC1	4.05719	0	NA	NA	NA	NA	NA	NA	NA	NA	NA
III_12992068	III	12992068	0.141455	PC1	4.05719	0	NA	NA	NA	NA	NA	NA	NA	NA	NA
III_12995207	III	12995207	0.947448	PC1	4.05719	0	NA	NA	NA	NA	NA	NA	NA	NA	NA
III_12995425	III	12995425	0.141455	PC1	4.05719	0	NA	NA	NA	NA	NA	NA	NA	NA	NA
III_13003725	III	13003725	1.62784	PC1	4.05719	0	NA	NA	NA	NA	NA	NA	NA	NA	NA
III_13009887	III	13009887	0.898065	PC1	4.05719	0	NA	NA	NA	NA	NA	NA	NA	NA	NA
III_13012265	III	13012265	1.161	PC1	4.05719	0	NA	NA	NA	NA	NA	NA	NA	NA	NA
III_13020652	III	13020652	1.89897	PC1	4.05719	0	NA	NA	NA	NA	NA	NA	NA	NA	NA
III_13024812	III	13024812	1.61133	PC1	4.05719	0	NA	NA	NA	NA	NA	NA	NA	NA	NA
III_13026482	III	13026482	0.298705	PC1	4.05719	0	NA	NA	NA	NA	NA	NA	NA	NA	NA
III_13026625	III	13026625	0.0475244	PC1	4.05719	0	NA	NA	NA	NA	NA	NA	NA	NA	NA
III_13027672	III	13027672	0.0505741	PC1	4.05719	0	NA	NA	NA	NA	NA	NA	NA	NA	NA
III_13027705	III	13027705	0.753436	PC1	4.05719	0	NA	NA	NA	NA	NA	NA	NA	NA	NA
III_13035604	III	13035604	1.69031	PC1	4.05719	0	NA	NA	NA	NA	NA	NA	NA	NA	NA
III_13043116	III	13043116	1.62784	PC1	4.05719	0	NA	NA	NA	NA	NA	NA	NA	NA	NA
III_13044922	III	13044922	0.0241632	PC1	4.05719	0	NA	NA	NA	NA	NA	NA	NA	NA	NA
III_13045111	III	13045111	1.82724	PC1	4.05719	0	NA	NA	NA	NA	NA	NA	NA	NA	NA
III_13045536	III	13045536	0.140874	PC1	4.05719	0	NA	NA	NA	NA	NA	NA	NA	NA	NA
III_13049589	III	13049589	0.474726	PC1	4.05719	0	NA	NA	NA	NA	NA	NA	NA	NA	NA
III_13051026	III	13051026	1.81755	PC1	4.05719	0	NA	NA	NA	NA	NA	NA	NA	NA	NA
III_13055235	III	13055235	0.0379191	PC1	4.05719	0	NA	NA	NA	NA	NA	NA	NA	NA	NA
III_13055883	III	13055883	1.66723	PC1	4.05719	0	NA	NA	NA	NA	NA	NA	NA	NA	NA
III_13056438	III	13056438	1.78719	PC1	4.05719	0	NA	NA	NA	NA	NA	NA	NA	NA	NA
III_13061998	III	13061998	0.871646	PC1	4.05719	0	NA	NA	NA	NA	NA	NA	NA	NA	NA
III_13065221	III	13065221	0.107288	PC1	4.05719	0	NA	NA	NA	NA	NA	NA	NA	NA	NA
III_13065996	III	13065996	1.72832	PC1	4.05719	0	NA	NA	NA	NA	NA	NA	NA	NA	NA
III_13068784	III	13068784	1.62784	PC1	4.05719	0	NA	NA	NA	NA	NA	NA	NA	NA	NA
III_13072077	III	13072077	1.61989	PC1	4.05719	0	NA	NA	NA	NA	NA	NA	NA	NA	NA
III_13073187	III	13073187	0.474726	PC1	4.05719	0	NA	NA	NA	NA	NA	NA	NA	NA	NA
III_13073299	III	13073299	0.342101	PC1	4.05719	0	NA	NA	NA	NA	NA	NA	NA	NA	NA
III_13091394	III	13091394	0.27349	PC1	4.05719	0	NA	NA	NA	NA	NA	NA	NA	NA	NA
III_13098418	III	13098418	0.206974	PC1	4.05719	0	NA	NA	NA	NA	NA	NA	NA	NA	NA
III_13100674	III	13100674	0.811977	PC1	4.05719	0	NA	NA	NA	NA	NA	NA	NA	NA	NA
III_13109805	III	13109805	1.42981	PC1	4.05719	0	NA	NA	NA	NA	NA	NA	NA	NA	NA
III_13110516	III	13110516	2.04034	PC1	4.05719	0	NA	NA	NA	NA	NA	NA	NA	NA	NA
III_13111797	III	13111797	1.14797	PC1	4.05719	0	NA	NA	NA	NA	NA	NA	NA	NA	NA
III_13120465	III	13120465	1.1689	PC1	4.05719	0	NA	NA	NA	NA	NA	NA	NA	NA	NA
III_13120477	III	13120477	0.0908559	PC1	4.05719	0	NA	NA	NA	NA	NA	NA	NA	NA	NA
III_13122329	III	13122329	1.01412	PC1	4.05719	0	NA	NA	NA	NA	NA	NA	NA	NA	NA
III_13123964	III	13123964	0.294351	PC1	4.05719	0	NA	NA	NA	NA	NA	NA	NA	NA	NA
III_13126161	III	13126161	1.62784	PC1	4.05719	0	NA	NA	NA	NA	NA	NA	NA	NA	NA
III_13131977	III	13131977	0.486536	PC1	4.05719	0	NA	NA	NA	NA	NA	NA	NA	NA	NA
III_13139637	III	13139637	1.72832	PC1	4.05719	0	NA	NA	NA	NA	NA	NA	NA	NA	NA
III_13140688	III	13140688	1.134	PC1	4.05719	0	NA	NA	NA	NA	NA	NA	NA	NA	NA
III_13153850	III	13153850	0.0233403	PC1	4.05719	0	NA	NA	NA	NA	NA	NA	NA	NA	NA
III_13154014	III	13154014	0.0313778	PC1	4.05719	0	NA	NA	NA	NA	NA	NA	NA	NA	NA
III_13154195	III	13154195	0.141455	PC1	4.05719	0	NA	NA	NA	NA	NA	NA	NA	NA	NA
III_13161041	III	13161041	0.39193	PC1	4.05719	0	NA	NA	NA	NA	NA	NA	NA	NA	NA
III_13162769	III	13162769	1.62784	PC1	4.05719	0	NA	NA	NA	NA	NA	NA	NA	NA	NA
III_13168886	III	13168886	0.0908559	PC1	4.05719	0	NA	NA	NA	NA	NA	NA	NA	NA	NA
III_13177712	III	13177712	0.157603	PC1	4.05719	0	NA	NA	NA	NA	NA	NA	NA	NA	NA
III_13179948	III	13179948	0.429333	PC1	4.05719	0	NA	NA	NA	NA	NA	NA	NA	NA	NA
III_13184362	III	13184362	0.294351	PC1	4.05719	0	NA	NA	NA	NA	NA	NA	NA	NA	NA
III_13185601	III	13185601	0.474726	PC1	4.05719	0	NA	NA	NA	NA	NA	NA	NA	NA	NA
III_13198696	III	13198696	1.91052	PC1	4.05719	0	NA	NA	NA	NA	NA	NA	NA	NA	NA
III_13199240	III	13199240	0.858049	PC1	4.05719	0	NA	NA	NA	NA	NA	NA	NA	NA	NA
III_13201193	III	13201193	0.39193	PC1	4.05719	0	NA	NA	NA	NA	NA	NA	NA	NA	NA
III_13203752	III	13203752	0.107288	PC1	4.05719	0	NA	NA	NA	NA	NA	NA	NA	NA	NA
III_13204946	III	13204946	0.740999	PC1	4.05719	0	NA	NA	NA	NA	NA	NA	NA	NA	NA
III_13207536	III	13207536	0.21461	PC1	4.05719	0	NA	NA	NA	NA	NA	NA	NA	NA	NA
III_13209401	III	13209401	1.62784	PC1	4.05719	0	NA	NA	NA	NA	NA	NA	NA	NA	NA
III_13213487	III	13213487	0.52216	PC1	4.05719	0	NA	NA	NA	NA	NA	NA	NA	NA	NA
III_13216813	III	13216813	0.165006	PC1	4.05719	0	NA	NA	NA	NA	NA	NA	NA	NA	NA
III_13217645	III	13217645	0.995022	PC1	4.05719	0	NA	NA	NA	NA	NA	NA	NA	NA	NA
III_13221168	III	13221168	0.383166	PC1	4.05719	0	NA	NA	NA	NA	NA	NA	NA	NA	NA
III_13225150	III	13225150	0.203006	PC1	4.05719	0	NA	NA	NA	NA	NA	NA	NA	NA	NA
III_13245537	III	13245537	1.70302	PC1	4.05719	0	NA	NA	NA	NA	NA	NA	NA	NA	NA
III_13246626	III	13246626	1.76317	PC1	4.05719	0	NA	NA	NA	NA	NA	NA	NA	NA	NA
III_13248112	III	13248112	1.9801	PC1	4.05719	0	NA	NA	NA	NA	NA	NA	NA	NA	NA
III_13252406	III	13252406	0.18301	PC1	4.05719	0	NA	NA	NA	NA	NA	NA	NA	NA	NA
III_13254869	III	13254869	1.31963	PC1	4.05719	0	NA	NA	NA	NA	NA	NA	NA	NA	NA
III_13255622	III	13255622	0.605536	PC1	4.05719	0	NA	NA	NA	NA	NA	NA	NA	NA	NA
III_13261329	III	13261329	0.166861	PC1	4.05719	0	NA	NA	NA	NA	NA	NA	NA	NA	NA
III_13265430	III	13265430	0.498077	PC1	4.05719	0	NA	NA	NA	NA	NA	NA	NA	NA	NA
III_13265447	III	13265447	0.0382848	PC1	4.05719	0	NA	NA	NA	NA	NA	NA	NA	NA	NA
III_13268965	III	13268965	0.474726	PC1	4.05719	0	NA	NA	NA	NA	NA	NA	NA	NA	NA
III_13270674	III	13270674	0.0261161	PC1	4.05719	0	NA	NA	NA	NA	NA	NA	NA	NA	NA
III_13272335	III	13272335	0.0908559	PC1	4.05719	0	NA	NA	NA	NA	NA	NA	NA	NA	NA
III_13275964	III	13275964	1.11365	PC1	4.05719	0	NA	NA	NA	NA	NA	NA	NA	NA	NA
III_13279513	III	13279513	0.599162	PC1	4.05719	0	NA	NA	NA	NA	NA	NA	NA	NA	NA
III_13280207	III	13280207	0.0233403	PC1	4.05719	0	NA	NA	NA	NA	NA	NA	NA	NA	NA
III_13280214	III	13280214	1.57348	PC1	4.05719	0	NA	NA	NA	NA	NA	NA	NA	NA	NA
III_13288820	III	13288820	0.107288	PC1	4.05719	0	NA	NA	NA	NA	NA	NA	NA	NA	NA
III_13294223	III	13294223	1.58085	PC1	4.05719	0	NA	NA	NA	NA	NA	NA	NA	NA	NA
III_13297581	III	13297581	1.9801	PC1	4.05719	0	NA	NA	NA	NA	NA	NA	NA	NA	NA
III_13298466	III	13298466	1.12318	PC1	4.05719	0	NA	NA	NA	NA	NA	NA	NA	NA	NA
III_13315436	III	13315436	0.868147	PC1	4.05719	0	NA	NA	NA	NA	NA	NA	NA	NA	NA
III_13318689	III	13318689	0.474726	PC1	4.05719	0	NA	NA	NA	NA	NA	NA	NA	NA	NA
III_13318900	III	13318900	0.0550759	PC1	4.05719	0	NA	NA	NA	NA	NA	NA	NA	NA	NA
III_13330556	III	13330556	1.11365	PC1	4.05719	0	NA	NA	NA	NA	NA	NA	NA	NA	NA
III_13349248	III	13349248	1.9801	PC1	4.05719	0	NA	NA	NA	NA	NA	NA	NA	NA	NA
III_13356812	III	13356812	0.573134	PC1	4.05719	0	NA	NA	NA	NA	NA	NA	NA	NA	NA
III_13372597	III	13372597	0.107288	PC1	4.05719	0	NA	NA	NA	NA	NA	NA	NA	NA	NA
III_13372598	III	13372598	0.00713677	PC1	4.05719	0	NA	NA	NA	NA	NA	NA	NA	NA	NA
III_13375820	III	13375820	0.474726	PC1	4.05719	0	NA	NA	NA	NA	NA	NA	NA	NA	NA
III_13376443	III	13376443	0.0550759	PC1	4.05719	0	NA	NA	NA	NA	NA	NA	NA	NA	NA
III_13410487	III	13410487	0.0347816	PC1	4.05719	0	NA	NA	NA	NA	NA	NA	NA	NA	NA
III_13412944	III	13412944	1.9801	PC1	4.05719	0	NA	NA	NA	NA	NA	NA	NA	NA	NA
III_13418878	III	13418878	0.153326	PC1	4.05719	0	NA	NA	NA	NA	NA	NA	NA	NA	NA
III_13441223	III	13441223	0.132158	PC1	4.05719	0	NA	NA	NA	NA	NA	NA	NA	NA	NA
III_13444320	III	13444320	0.0908559	PC1	4.05719	0	NA	NA	NA	NA	NA	NA	NA	NA	NA
III_13456475	III	13456475	0.133282	PC1	4.05719	0	NA	NA	NA	NA	NA	NA	NA	NA	NA
III_13457080	III	13457080	0.731592	PC1	4.05719	0	NA	NA	NA	NA	NA	NA	NA	NA	NA
III_13458642	III	13458642	0.0550759	PC1	4.05719	0	NA	NA	NA	NA	NA	NA	NA	NA	NA
III_13486517	III	13486517	0.470121	PC1	4.05719	0	NA	NA	NA	NA	NA	NA	NA	NA	NA
III_13496029	III	13496029	0.312888	PC1	4.05719	0	NA	NA	NA	NA	NA	NA	NA	NA	NA
III_13506953	III	13506953	0.481541	PC1	4.05719	0	NA	NA	NA	NA	NA	NA	NA	NA	NA
III_13507405	III	13507405	1.9801	PC1	4.05719	0	NA	NA	NA	NA	NA	NA	NA	NA	NA
III_13508568	III	13508568	0.938748	PC1	4.05719	0	NA	NA	NA	NA	NA	NA	NA	NA	NA
III_13514616	III	13514616	0.868147	PC1	4.05719	0	NA	NA	NA	NA	NA	NA	NA	NA	NA
III_13519320	III	13519320	0.52747	PC1	4.05719	0	NA	NA	NA	NA	NA	NA	NA	NA	NA
III_13524485	III	13524485	0.0908559	PC1	4.05719	0	NA	NA	NA	NA	NA	NA	NA	NA	NA
III_13554583	III	13554583	0.700815	PC1	4.05719	0	NA	NA	NA	NA	NA	NA	NA	NA	NA
III_13565589	III	13565589	0.712193	PC1	4.05719	0	NA	NA	NA	NA	NA	NA	NA	NA	NA
III_13576079	III	13576079	0.474726	PC1	4.05719	0	NA	NA	NA	NA	NA	NA	NA	NA	NA
III_13579660	III	13579660	0.0233403	PC1	4.05719	0	NA	NA	NA	NA	NA	NA	NA	NA	NA
III_13619707	III	13619707	1.9801	PC1	4.05719	0	NA	NA	NA	NA	NA	NA	NA	NA	NA
III_13658351	III	13658351	0.573134	PC1	4.05719	0	NA	NA	NA	NA	NA	NA	NA	NA	NA
III_13662846	III	13662846	0.0347816	PC1	4.05719	0	NA	NA	NA	NA	NA	NA	NA	NA	NA
III_13664956	III	13664956	1.11365	PC1	4.05719	0	NA	NA	NA	NA	NA	NA	NA	NA	NA
III_13678251	III	13678251	0.474726	PC1	4.05719	0	NA	NA	NA	NA	NA	NA	NA	NA	NA
III_13681760	III	13681760	0.52216	PC1	4.05719	0	NA	NA	NA	NA	NA	NA	NA	NA	NA
III_13686395	III	13686395	0.101849	PC1	4.05719	0	NA	NA	NA	NA	NA	NA	NA	NA	NA
III_13689093	III	13689093	0.250116	PC1	4.05719	0	NA	NA	NA	NA	NA	NA	NA	NA	NA
III_13696189	III	13696189	0.312888	PC1	4.05719	0	NA	NA	NA	NA	NA	NA	NA	NA	NA
III_13717344	III	13717344	0.566514	PC1	4.05719	0	NA	NA	NA	NA	NA	NA	NA	NA	NA
III_13718059	III	13718059	1.9458	PC1	4.05719	0	NA	NA	NA	NA	NA	NA	NA	NA	NA
III_13759753	III	13759753	0.474726	PC1	4.05719	0	NA	NA	NA	NA	NA	NA	NA	NA	NA
III_13775378	III	13775378	0.0233403	PC1	4.05719	0	NA	NA	NA	NA	NA	NA	NA	NA	NA
IV_43186	IV	43186	0.0108145	PC1	4.05719	0	NA	NA	NA	NA	NA	NA	NA	NA	NA
IV_49409	IV	49409	0.691588	PC1	4.05719	0	NA	NA	NA	NA	NA	NA	NA	NA	NA
IV_54007	IV	54007	0.316002	PC1	4.05719	0	NA	NA	NA	NA	NA	NA	NA	NA	NA
IV_54234	IV	54234	0.151322	PC1	4.05719	0	NA	NA	NA	NA	NA	NA	NA	NA	NA
IV_55801	IV	55801	0.911617	PC1	4.05719	0	NA	NA	NA	NA	NA	NA	NA	NA	NA
IV_56804	IV	56804	0.172751	PC1	4.05719	0	NA	NA	NA	NA	NA	NA	NA	NA	NA
IV_69550	IV	69550	0.0255862	PC1	4.05719	0	NA	NA	NA	NA	NA	NA	NA	NA	NA
IV_70396	IV	70396	0.336011	PC1	4.05719	0	NA	NA	NA	NA	NA	NA	NA	NA	NA
IV_71978	IV	71978	0.691588	PC1	4.05719	0	NA	NA	NA	NA	NA	NA	NA	NA	NA
IV_72745	IV	72745	0.0108145	PC1	4.05719	0	NA	NA	NA	NA	NA	NA	NA	NA	NA
IV_74399	IV	74399	0.389009	PC1	4.05719	0	NA	NA	NA	NA	NA	NA	NA	NA	NA
IV_80195	IV	80195	0.151322	PC1	4.05719	0	NA	NA	NA	NA	NA	NA	NA	NA	NA
IV_86951	IV	86951	0.911617	PC1	4.05719	0	NA	NA	NA	NA	NA	NA	NA	NA	NA
IV_87569	IV	87569	0.691588	PC1	4.05719	0	NA	NA	NA	NA	NA	NA	NA	NA	NA
IV_88262	IV	88262	0.0108145	PC1	4.05719	0	NA	NA	NA	NA	NA	NA	NA	NA	NA
IV_89091	IV	89091	0.200398	PC1	4.05719	0	NA	NA	NA	NA	NA	NA	NA	NA	NA
IV_96331	IV	96331	0.464965	PC1	4.05719	0	NA	NA	NA	NA	NA	NA	NA	NA	NA
IV_96407	IV	96407	0.293035	PC1	4.05719	0	NA	NA	NA	NA	NA	NA	NA	NA	NA
IV_97866	IV	97866	1.07354	PC1	4.05719	0	NA	NA	NA	NA	NA	NA	NA	NA	NA
IV_99544	IV	99544	0.0526034	PC1	4.05719	0	NA	NA	NA	NA	NA	NA	NA	NA	NA
IV_102140	IV	102140	0.215649	PC1	4.05719	0	NA	NA	NA	NA	NA	NA	NA	NA	NA
IV_105454	IV	105454	0.173956	PC1	4.05719	0	NA	NA	NA	NA	NA	NA	NA	NA	NA
IV_107389	IV	107389	0.316002	PC1	4.05719	0	NA	NA	NA	NA	NA	NA	NA	NA	NA
IV_110396	IV	110396	0.361767	PC1	4.05719	0	NA	NA	NA	NA	NA	NA	NA	NA	NA
IV_111121	IV	111121	0.0255862	PC1	4.05719	0	NA	NA	NA	NA	NA	NA	NA	NA	NA
IV_122112	IV	122112	0.691588	PC1	4.05719	0	NA	NA	NA	NA	NA	NA	NA	NA	NA
IV_129156	IV	129156	0.911617	PC1	4.05719	0	NA	NA	NA	NA	NA	NA	NA	NA	NA
IV_131738	IV	131738	0.215649	PC1	4.05719	0	NA	NA	NA	NA	NA	NA	NA	NA	NA
IV_133082	IV	133082	0.316002	PC1	4.05719	0	NA	NA	NA	NA	NA	NA	NA	NA	NA
IV_138248	IV	138248	0.151322	PC1	4.05719	0	NA	NA	NA	NA	NA	NA	NA	NA	NA
IV_140737	IV	140737	0.0255862	PC1	4.05719	0	NA	NA	NA	NA	NA	NA	NA	NA	NA
IV_142903	IV	142903	0.389009	PC1	4.05719	0	NA	NA	NA	NA	NA	NA	NA	NA	NA
IV_149873	IV	149873	0.0108145	PC1	4.05719	0	NA	NA	NA	NA	NA	NA	NA	NA	NA
IV_151275	IV	151275	0.691588	PC1	4.05719	0	NA	NA	NA	NA	NA	NA	NA	NA	NA
IV_157425	IV	157425	0.0255862	PC1	4.05719	0	NA	NA	NA	NA	NA	NA	NA	NA	NA
IV_159801	IV	159801	0.316002	PC1	4.05719	0	NA	NA	NA	NA	NA	NA	NA	NA	NA
IV_165569	IV	165569	0.911617	PC1	4.05719	0	NA	NA	NA	NA	NA	NA	NA	NA	NA
IV_171774	IV	171774	0.691588	PC1	4.05719	0	NA	NA	NA	NA	NA	NA	NA	NA	NA
IV_172076	IV	172076	0.0108145	PC1	4.05719	0	NA	NA	NA	NA	NA	NA	NA	NA	NA
IV_172313	IV	172313	0.389009	PC1	4.05719	0	NA	NA	NA	NA	NA	NA	NA	NA	NA
IV_190082	IV	190082	0.200398	PC1	4.05719	0	NA	NA	NA	NA	NA	NA	NA	NA	NA
IV_190842	IV	190842	0.215649	PC1	4.05719	0	NA	NA	NA	NA	NA	NA	NA	NA	NA
IV_193553	IV	193553	0.691588	PC1	4.05719	0	NA	NA	NA	NA	NA	NA	NA	NA	NA
IV_201269	IV	201269	1.44862	PC1	4.05719	0	NA	NA	NA	NA	NA	NA	NA	NA	NA
IV_215592	IV	215592	0.0255862	PC1	4.05719	0	NA	NA	NA	NA	NA	NA	NA	NA	NA
IV_220403	IV	220403	0.316002	PC1	4.05719	0	NA	NA	NA	NA	NA	NA	NA	NA	NA
IV_220631	IV	220631	0.215649	PC1	4.05719	0	NA	NA	NA	NA	NA	NA	NA	NA	NA
IV_236570	IV	236570	0.151322	PC1	4.05719	0	NA	NA	NA	NA	NA	NA	NA	NA	NA
IV_239035	IV	239035	0.293035	PC1	4.05719	0	NA	NA	NA	NA	NA	NA	NA	NA	NA
IV_240341	IV	240341	0.691588	PC1	4.05719	0	NA	NA	NA	NA	NA	NA	NA	NA	NA
IV_240605	IV	240605	0.911617	PC1	4.05719	0	NA	NA	NA	NA	NA	NA	NA	NA	NA
IV_244109	IV	244109	0.172751	PC1	4.05719	0	NA	NA	NA	NA	NA	NA	NA	NA	NA
IV_249831	IV	249831	0.483393	PC1	4.05719	0	NA	NA	NA	NA	NA	NA	NA	NA	NA
IV_252970	IV	252970	0.215649	PC1	4.05719	0	NA	NA	NA	NA	NA	NA	NA	NA	NA
IV_253733	IV	253733	1.07354	PC1	4.05719	0	NA	NA	NA	NA	NA	NA	NA	NA	NA
IV_254400	IV	254400	0.121867	PC1	4.05719	0	NA	NA	NA	NA	NA	NA	NA	NA	NA
IV_261585	IV	261585	0.97032	PC1	4.05719	0	NA	NA	NA	NA	NA	NA	NA	NA	NA
IV_262458	IV	262458	0.151322	PC1	4.05719	0	NA	NA	NA	NA	NA	NA	NA	NA	NA
IV_262621	IV	262621	0.691588	PC1	4.05719	0	NA	NA	NA	NA	NA	NA	NA	NA	NA
IV_265861	IV	265861	0.316002	PC1	4.05719	0	NA	NA	NA	NA	NA	NA	NA	NA	NA
IV_269240	IV	269240	0.362739	PC1	4.05719	0	NA	NA	NA	NA	NA	NA	NA	NA	NA
IV_269461	IV	269461	0.289003	PC1	4.05719	0	NA	NA	NA	NA	NA	NA	NA	NA	NA
IV_270990	IV	270990	0.0255862	PC1	4.05719	0	NA	NA	NA	NA	NA	NA	NA	NA	NA
IV_270993	IV	270993	0.0219067	PC1	4.05719	0	NA	NA	NA	NA	NA	NA	NA	NA	NA
IV_279709	IV	279709	0.316002	PC1	4.05719	0	NA	NA	NA	NA	NA	NA	NA	NA	NA
IV_280568	IV	280568	0.460648	PC1	4.05719	0	NA	NA	NA	NA	NA	NA	NA	NA	NA
IV_282236	IV	282236	0.911617	PC1	4.05719	0	NA	NA	NA	NA	NA	NA	NA	NA	NA
IV_283004	IV	283004	0.691588	PC1	4.05719	0	NA	NA	NA	NA	NA	NA	NA	NA	NA
IV_284134	IV	284134	0.336011	PC1	4.05719	0	NA	NA	NA	NA	NA	NA	NA	NA	NA
IV_287912	IV	287912	0.389009	PC1	4.05719	0	NA	NA	NA	NA	NA	NA	NA	NA	NA
IV_294482	IV	294482	0.0255862	PC1	4.05719	0	NA	NA	NA	NA	NA	NA	NA	NA	NA
IV_298702	IV	298702	0.151322	PC1	4.05719	0	NA	NA	NA	NA	NA	NA	NA	NA	NA
IV_302005	IV	302005	0.056897	PC1	4.05719	0	NA	NA	NA	NA	NA	NA	NA	NA	NA
IV_303140	IV	303140	0.215649	PC1	4.05719	0	NA	NA	NA	NA	NA	NA	NA	NA	NA
IV_305912	IV	305912	0.691588	PC1	4.05719	0	NA	NA	NA	NA	NA	NA	NA	NA	NA
IV_309240	IV	309240	1.44862	PC1	4.05719	0	NA	NA	NA	NA	NA	NA	NA	NA	NA
IV_314750	IV	314750	0.173956	PC1	4.05719	0	NA	NA	NA	NA	NA	NA	NA	NA	NA
IV_319584	IV	319584	0.151322	PC1	4.05719	0	NA	NA	NA	NA	NA	NA	NA	NA	NA
IV_320135	IV	320135	0.0255862	PC1	4.05719	0	NA	NA	NA	NA	NA	NA	NA	NA	NA
IV_323206	IV	323206	0.691588	PC1	4.05719	0	NA	NA	NA	NA	NA	NA	NA	NA	NA
IV_328822	IV	328822	0.316002	PC1	4.05719	0	NA	NA	NA	NA	NA	NA	NA	NA	NA
IV_330551	IV	330551	0.389009	PC1	4.05719	0	NA	NA	NA	NA	NA	NA	NA	NA	NA
IV_332674	IV	332674	0.336011	PC1	4.05719	0	NA	NA	NA	NA	NA	NA	NA	NA	NA
IV_337205	IV	337205	0.0108145	PC1	4.05719	0	NA	NA	NA	NA	NA	NA	NA	NA	NA
IV_337297	IV	337297	0.911617	PC1	4.05719	0	NA	NA	NA	NA	NA	NA	NA	NA	NA
IV_339647	IV	339647	0.173956	PC1	4.05719	0	NA	NA	NA	NA	NA	NA	NA	NA	NA
IV_344785	IV	344785	0.151322	PC1	4.05719	0	NA	NA	NA	NA	NA	NA	NA	NA	NA
IV_345272	IV	345272	0.691588	PC1	4.05719	0	NA	NA	NA	NA	NA	NA	NA	NA	NA
IV_348149	IV	348149	0.316002	PC1	4.05719	0	NA	NA	NA	NA	NA	NA	NA	NA	NA
IV_357653	IV	357653	0.0255862	PC1	4.05719	0	NA	NA	NA	NA	NA	NA	NA	NA	NA
IV_359701	IV	359701	0.404729	PC1	4.05719	0	NA	NA	NA	NA	NA	NA	NA	NA	NA
IV_360591	IV	360591	0.0108145	PC1	4.05719	0	NA	NA	NA	NA	NA	NA	NA	NA	NA
IV_366087	IV	366087	0.911617	PC1	4.05719	0	NA	NA	NA	NA	NA	NA	NA	NA	NA
IV_366341	IV	366341	0.151322	PC1	4.05719	0	NA	NA	NA	NA	NA	NA	NA	NA	NA
IV_368458	IV	368458	0.316002	PC1	4.05719	0	NA	NA	NA	NA	NA	NA	NA	NA	NA
IV_369033	IV	369033	0.691588	PC1	4.05719	0	NA	NA	NA	NA	NA	NA	NA	NA	NA
IV_375927	IV	375927	0.0526034	PC1	4.05719	0	NA	NA	NA	NA	NA	NA	NA	NA	NA
IV_384035	IV	384035	0.0255862	PC1	4.05719	0	NA	NA	NA	NA	NA	NA	NA	NA	NA
IV_384660	IV	384660	0.539672	PC1	4.05719	0	NA	NA	NA	NA	NA	NA	NA	NA	NA
IV_384759	IV	384759	0.215649	PC1	4.05719	0	NA	NA	NA	NA	NA	NA	NA	NA	NA
IV_389016	IV	389016	0.151322	PC1	4.05719	0	NA	NA	NA	NA	NA	NA	NA	NA	NA
IV_396009	IV	396009	0.691588	PC1	4.05719	0	NA	NA	NA	NA	NA	NA	NA	NA	NA
IV_398379	IV	398379	0.471275	PC1	4.05719	0	NA	NA	NA	NA	NA	NA	NA	NA	NA
IV_399619	IV	399619	0.418637	PC1	4.05719	0	NA	NA	NA	NA	NA	NA	NA	NA	NA
IV_400503	IV	400503	0.316002	PC1	4.05719	0	NA	NA	NA	NA	NA	NA	NA	NA	NA
IV_400820	IV	400820	0.723443	PC1	4.05719	0	NA	NA	NA	NA	NA	NA	NA	NA	NA
IV_407163	IV	407163	0.362739	PC1	4.05719	0	NA	NA	NA	NA	NA	NA	NA	NA	NA
IV_407321	IV	407321	0.537555	PC1	4.05719	0	NA	NA	NA	NA	NA	NA	NA	NA	NA
IV_411476	IV	411476	0.0414851	PC1	4.05719	0	NA	NA	NA	NA	NA	NA	NA	NA	NA
IV_411509	IV	411509	0.366261	PC1	4.05719	0	NA	NA	NA	NA	NA	NA	NA	NA	NA
IV_413236	IV	413236	0.0255862	PC1	4.05719	0	NA	NA	NA	NA	NA	NA	NA	NA	NA
IV_416026	IV	416026	0.691588	PC1	4.05719	0	NA	NA	NA	NA	NA	NA	NA	NA	NA
IV_416157	IV	416157	0.109008	PC1	4.05719	0	NA	NA	NA	NA	NA	NA	NA	NA	NA
IV_416672	IV	416672	0.336011	PC1	4.05719	0	NA	NA	NA	NA	NA	NA	NA	NA	NA
IV_417876	IV	417876	0.0423021	PC1	4.05719	0	NA	NA	NA	NA	NA	NA	NA	NA	NA
IV_421648	IV	421648	0.151322	PC1	4.05719	0	NA	NA	NA	NA	NA	NA	NA	NA	NA
IV_424751	IV	424751	0.389009	PC1	4.05719	0	NA	NA	NA	NA	NA	NA	NA	NA	NA
IV_426519	IV	426519	0.376559	PC1	4.05719	0	NA	NA	NA	NA	NA	NA	NA	NA	NA
IV_429513	IV	429513	0.911617	PC1	4.05719	0	NA	NA	NA	NA	NA	NA	NA	NA	NA
IV_429569	IV	429569	0.844337	PC1	4.05719	0	NA	NA	NA	NA	NA	NA	NA	NA	NA
IV_429587	IV	429587	0.691588	PC1	4.05719	0	NA	NA	NA	NA	NA	NA	NA	NA	NA
IV_431690	IV	431690	0.0423021	PC1	4.05719	0	NA	NA	NA	NA	NA	NA	NA	NA	NA
IV_432583	IV	432583	0.173956	PC1	4.05719	0	NA	NA	NA	NA	NA	NA	NA	NA	NA
IV_432958	IV	432958	0.662954	PC1	4.05719	0	NA	NA	NA	NA	NA	NA	NA	NA	NA
IV_434049	IV	434049	0.0255862	PC1	4.05719	0	NA	NA	NA	NA	NA	NA	NA	NA	NA
IV_434546	IV	434546	0.389009	PC1	4.05719	0	NA	NA	NA	NA	NA	NA	NA	NA	NA
IV_439430	IV	439430	0.500611	PC1	4.05719	0	NA	NA	NA	NA	NA	NA	NA	NA	NA
IV_440211	IV	440211	0.302708	PC1	4.05719	0	NA	NA	NA	NA	NA	NA	NA	NA	NA
IV_444528	IV	444528	0.292145	PC1	4.05719	0	NA	NA	NA	NA	NA	NA	NA	NA	NA
IV_444766	IV	444766	0.25175	PC1	4.05719	0	NA	NA	NA	NA	NA	NA	NA	NA	NA
IV_445894	IV	445894	0.691588	PC1	4.05719	0	NA	NA	NA	NA	NA	NA	NA	NA	NA
IV_446145	IV	446145	0.662954	PC1	4.05719	0	NA	NA	NA	NA	NA	NA	NA	NA	NA
IV_447579	IV	447579	0.151322	PC1	4.05719	0	NA	NA	NA	NA	NA	NA	NA	NA	NA
IV_448475	IV	448475	0.0423021	PC1	4.05719	0	NA	NA	NA	NA	NA	NA	NA	NA	NA
IV_449889	IV	449889	0.0255862	PC1	4.05719	0	NA	NA	NA	NA	NA	NA	NA	NA	NA
IV_454763	IV	454763	0.200398	PC1	4.05719	0	NA	NA	NA	NA	NA	NA	NA	NA	NA
IV_455658	IV	455658	0.68181	PC1	4.05719	0	NA	NA	NA	NA	NA	NA	NA	NA	NA
IV_455914	IV	455914	0.302708	PC1	4.05719	0	NA	NA	NA	NA	NA	NA	NA	NA	NA
IV_458990	IV	458990	0.109008	PC1	4.05719	0	NA	NA	NA	NA	NA	NA	NA	NA	NA
IV_461870	IV	461870	0.0423021	PC1	4.05719	0	NA	NA	NA	NA	NA	NA	NA	NA	NA
IV_464307	IV	464307	0.691588	PC1	4.05719	0	NA	NA	NA	NA	NA	NA	NA	NA	NA
IV_464910	IV	464910	0.13986	PC1	4.05719	0	NA	NA	NA	NA	NA	NA	NA	NA	NA
IV_467151	IV	467151	0.244254	PC1	4.05719	0	NA	NA	NA	NA	NA	NA	NA	NA	NA
IV_468245	IV	468245	0.0151985	PC1	4.05719	0	NA	NA	NA	NA	NA	NA	NA	NA	NA
IV_468268	IV	468268	0.109008	PC1	4.05719	0	NA	NA	NA	NA	NA	NA	NA	NA	NA
IV_468439	IV	468439	0.0706507	PC1	4.05719	0	NA	NA	NA	NA	NA	NA	NA	NA	NA
IV_478080	IV	478080	0.0423021	PC1	4.05719	0	NA	NA	NA	NA	NA	NA	NA	NA	NA
IV_479951	IV	479951	0.302708	PC1	4.05719	0	NA	NA	NA	NA	NA	NA	NA	NA	NA
IV_479991	IV	479991	0.662954	PC1	4.05719	0	NA	NA	NA	NA	NA	NA	NA	NA	NA
IV_483610	IV	483610	1.07354	PC1	4.05719	0	NA	NA	NA	NA	NA	NA	NA	NA	NA
IV_483945	IV	483945	0.0423021	PC1	4.05719	0	NA	NA	NA	NA	NA	NA	NA	NA	NA
IV_483981	IV	483981	0.204113	PC1	4.05719	0	NA	NA	NA	NA	NA	NA	NA	NA	NA
IV_484047	IV	484047	0.662954	PC1	4.05719	0	NA	NA	NA	NA	NA	NA	NA	NA	NA
IV_484076	IV	484076	0.525617	PC1	4.05719	0	NA	NA	NA	NA	NA	NA	NA	NA	NA
IV_485216	IV	485216	0.302708	PC1	4.05719	0	NA	NA	NA	NA	NA	NA	NA	NA	NA
IV_486002	IV	486002	0.0841865	PC1	4.05719	0	NA	NA	NA	NA	NA	NA	NA	NA	NA
IV_486154	IV	486154	0.0255862	PC1	4.05719	0	NA	NA	NA	NA	NA	NA	NA	NA	NA
IV_486221	IV	486221	0.204113	PC1	4.05719	0	NA	NA	NA	NA	NA	NA	NA	NA	NA
IV_486322	IV	486322	0.0423021	PC1	4.05719	0	NA	NA	NA	NA	NA	NA	NA	NA	NA
IV_486350	IV	486350	0.691588	PC1	4.05719	0	NA	NA	NA	NA	NA	NA	NA	NA	NA
IV_489178	IV	489178	0.302708	PC1	4.05719	0	NA	NA	NA	NA	NA	NA	NA	NA	NA
IV_493439	IV	493439	0.748765	PC1	4.05719	0	NA	NA	NA	NA	NA	NA	NA	NA	NA
IV_493513	IV	493513	0.109008	PC1	4.05719	0	NA	NA	NA	NA	NA	NA	NA	NA	NA
IV_493934	IV	493934	0.293035	PC1	4.05719	0	NA	NA	NA	NA	NA	NA	NA	NA	NA
IV_496404	IV	496404	0.121356	PC1	4.05719	0	NA	NA	NA	NA	NA	NA	NA	NA	NA
IV_497132	IV	497132	0.0423021	PC1	4.05719	0	NA	NA	NA	NA	NA	NA	NA	NA	NA
IV_497828	IV	497828	0.0255862	PC1	4.05719	0	NA	NA	NA	NA	NA	NA	NA	NA	NA
IV_497846	IV	497846	0.204113	PC1	4.05719	0	NA	NA	NA	NA	NA	NA	NA	NA	NA
IV_499216	IV	499216	0.691588	PC1	4.05719	0	NA	NA	NA	NA	NA	NA	NA	NA	NA
IV_499830	IV	499830	0.691917	PC1	4.05719	0	NA	NA	NA	NA	NA	NA	NA	NA	NA
IV_504718	IV	504718	0.748765	PC1	4.05719	0	NA	NA	NA	NA	NA	NA	NA	NA	NA
IV_506981	IV	506981	0.109008	PC1	4.05719	0	NA	NA	NA	NA	NA	NA	NA	NA	NA
IV_517037	IV	517037	0.755462	PC1	4.05719	0	NA	NA	NA	NA	NA	NA	NA	NA	NA
IV_517843	IV	517843	0.762157	PC1	4.05719	0	NA	NA	NA	NA	NA	NA	NA	NA	NA
IV_519678	IV	519678	0.623987	PC1	4.05719	0	NA	NA	NA	NA	NA	NA	NA	NA	NA
IV_525979	IV	525979	0.0905302	PC1	4.05719	0	NA	NA	NA	NA	NA	NA	NA	NA	NA
IV_526318	IV	526318	0.390968	PC1	4.05719	0	NA	NA	NA	NA	NA	NA	NA	NA	NA
IV_528521	IV	528521	0.163309	PC1	4.05719	0	NA	NA	NA	NA	NA	NA	NA	NA	NA
IV_530621	IV	530621	0.691917	PC1	4.05719	0	NA	NA	NA	NA	NA	NA	NA	NA	NA
IV_532456	IV	532456	0.358439	PC1	4.05719	0	NA	NA	NA	NA	NA	NA	NA	NA	NA
IV_535192	IV	535192	0.173956	PC1	4.05719	0	NA	NA	NA	NA	NA	NA	NA	NA	NA
IV_536567	IV	536567	0.623987	PC1	4.05719	0	NA	NA	NA	NA	NA	NA	NA	NA	NA
IV_536867	IV	536867	0.452216	PC1	4.05719	0	NA	NA	NA	NA	NA	NA	NA	NA	NA
IV_537513	IV	537513	1.22973	PC1	4.05719	0	NA	NA	NA	NA	NA	NA	NA	NA	NA
IV_541567	IV	541567	0.151322	PC1	4.05719	0	NA	NA	NA	NA	NA	NA	NA	NA	NA
IV_542867	IV	542867	0.624373	PC1	4.05719	0	NA	NA	NA	NA	NA	NA	NA	NA	NA
IV_553450	IV	553450	0.0824247	PC1	4.05719	0	NA	NA	NA	NA	NA	NA	NA	NA	NA
IV_553903	IV	553903	0.449095	PC1	4.05719	0	NA	NA	NA	NA	NA	NA	NA	NA	NA
IV_555804	IV	555804	0.790622	PC1	4.05719	0	NA	NA	NA	NA	NA	NA	NA	NA	NA
IV_556538	IV	556538	0.483393	PC1	4.05719	0	NA	NA	NA	NA	NA	NA	NA	NA	NA
IV_559529	IV	559529	0.623987	PC1	4.05719	0	NA	NA	NA	NA	NA	NA	NA	NA	NA
IV_564247	IV	564247	0.0255862	PC1	4.05719	0	NA	NA	NA	NA	NA	NA	NA	NA	NA
IV_566105	IV	566105	0.691917	PC1	4.05719	0	NA	NA	NA	NA	NA	NA	NA	NA	NA
IV_572493	IV	572493	0.468992	PC1	4.05719	0	NA	NA	NA	NA	NA	NA	NA	NA	NA
IV_577239	IV	577239	0.0219067	PC1	4.05719	0	NA	NA	NA	NA	NA	NA	NA	NA	NA
IV_579758	IV	579758	0.576715	PC1	4.05719	0	NA	NA	NA	NA	NA	NA	NA	NA	NA
IV_585397	IV	585397	0.203006	PC1	4.05719	0	NA	NA	NA	NA	NA	NA	NA	NA	NA
IV_585418	IV	585418	0.293035	PC1	4.05719	0	NA	NA	NA	NA	NA	NA	NA	NA	NA
IV_591121	IV	591121	0.0141572	PC1	4.05719	0	NA	NA	NA	NA	NA	NA	NA	NA	NA
IV_592764	IV	592764	0.513976	PC1	4.05719	0	NA	NA	NA	NA	NA	NA	NA	NA	NA
IV_594483	IV	594483	0.101238	PC1	4.05719	0	NA	NA	NA	NA	NA	NA	NA	NA	NA
IV_595002	IV	595002	0.623987	PC1	4.05719	0	NA	NA	NA	NA	NA	NA	NA	NA	NA
IV_596432	IV	596432	0.371322	PC1	4.05719	0	NA	NA	NA	NA	NA	NA	NA	NA	NA
IV_598634	IV	598634	0.266064	PC1	4.05719	0	NA	NA	NA	NA	NA	NA	NA	NA	NA
IV_599302	IV	599302	0.122265	PC1	4.05719	0	NA	NA	NA	NA	NA	NA	NA	NA	NA
IV_603408	IV	603408	0.203006	PC1	4.05719	0	NA	NA	NA	NA	NA	NA	NA	NA	NA
IV_607513	IV	607513	0.605499	PC1	4.05719	0	NA	NA	NA	NA	NA	NA	NA	NA	NA
IV_608702	IV	608702	1.44862	PC1	4.05719	0	NA	NA	NA	NA	NA	NA	NA	NA	NA
IV_615606	IV	615606	0.0712098	PC1	4.05719	0	NA	NA	NA	NA	NA	NA	NA	NA	NA
IV_615963	IV	615963	0.389009	PC1	4.05719	0	NA	NA	NA	NA	NA	NA	NA	NA	NA
IV_615970	IV	615970	0.330013	PC1	4.05719	0	NA	NA	NA	NA	NA	NA	NA	NA	NA
IV_620127	IV	620127	0.623987	PC1	4.05719	0	NA	NA	NA	NA	NA	NA	NA	NA	NA
IV_620906	IV	620906	0.203006	PC1	4.05719	0	NA	NA	NA	NA	NA	NA	NA	NA	NA
IV_621775	IV	621775	0.560477	PC1	4.05719	0	NA	NA	NA	NA	NA	NA	NA	NA	NA
IV_624614	IV	624614	1.44862	PC1	4.05719	0	NA	NA	NA	NA	NA	NA	NA	NA	NA
IV_624997	IV	624997	0.0391041	PC1	4.05719	0	NA	NA	NA	NA	NA	NA	NA	NA	NA
IV_626283	IV	626283	0.220523	PC1	4.05719	0	NA	NA	NA	NA	NA	NA	NA	NA	NA
IV_627511	IV	627511	0.554642	PC1	4.05719	0	NA	NA	NA	NA	NA	NA	NA	NA	NA
IV_628532	IV	628532	0.0712098	PC1	4.05719	0	NA	NA	NA	NA	NA	NA	NA	NA	NA
IV_630880	IV	630880	0.203006	PC1	4.05719	0	NA	NA	NA	NA	NA	NA	NA	NA	NA
IV_631221	IV	631221	0.0763998	PC1	4.05719	0	NA	NA	NA	NA	NA	NA	NA	NA	NA
IV_634092	IV	634092	0.623987	PC1	4.05719	0	NA	NA	NA	NA	NA	NA	NA	NA	NA
IV_634219	IV	634219	0.122265	PC1	4.05719	0	NA	NA	NA	NA	NA	NA	NA	NA	NA
IV_635366	IV	635366	1.44862	PC1	4.05719	0	NA	NA	NA	NA	NA	NA	NA	NA	NA
IV_639517	IV	639517	0.273104	PC1	4.05719	0	NA	NA	NA	NA	NA	NA	NA	NA	NA
IV_641043	IV	641043	0.0712098	PC1	4.05719	0	NA	NA	NA	NA	NA	NA	NA	NA	NA
IV_642984	IV	642984	0.389009	PC1	4.05719	0	NA	NA	NA	NA	NA	NA	NA	NA	NA
IV_644870	IV	644870	0.203006	PC1	4.05719	0	NA	NA	NA	NA	NA	NA	NA	NA	NA
IV_647493	IV	647493	0.623987	PC1	4.05719	0	NA	NA	NA	NA	NA	NA	NA	NA	NA
IV_648964	IV	648964	1.51021	PC1	4.05719	0	NA	NA	NA	NA	NA	NA	NA	NA	NA
IV_650913	IV	650913	0.189807	PC1	4.05719	0	NA	NA	NA	NA	NA	NA	NA	NA	NA
IV_651499	IV	651499	0.173956	PC1	4.05719	0	NA	NA	NA	NA	NA	NA	NA	NA	NA
IV_651688	IV	651688	0.365275	PC1	4.05719	0	NA	NA	NA	NA	NA	NA	NA	NA	NA
IV_652998	IV	652998	0.416723	PC1	4.05719	0	NA	NA	NA	NA	NA	NA	NA	NA	NA
IV_654690	IV	654690	0.662954	PC1	4.05719	0	NA	NA	NA	NA	NA	NA	NA	NA	NA
IV_654726	IV	654726	0.183918	PC1	4.05719	0	NA	NA	NA	NA	NA	NA	NA	NA	NA
IV_657508	IV	657508	0.212615	PC1	4.05719	0	NA	NA	NA	NA	NA	NA	NA	NA	NA
IV_660419	IV	660419	0.273104	PC1	4.05719	0	NA	NA	NA	NA	NA	NA	NA	NA	NA
IV_660779	IV	660779	0.623987	PC1	4.05719	0	NA	NA	NA	NA	NA	NA	NA	NA	NA
IV_663122	IV	663122	0.582538	PC1	4.05719	0	NA	NA	NA	NA	NA	NA	NA	NA	NA
IV_664280	IV	664280	0.252967	PC1	4.05719	0	NA	NA	NA	NA	NA	NA	NA	NA	NA
IV_666933	IV	666933	0.122265	PC1	4.05719	0	NA	NA	NA	NA	NA	NA	NA	NA	NA
IV_666989	IV	666989	0.0486766	PC1	4.05719	0	NA	NA	NA	NA	NA	NA	NA	NA	NA
IV_670140	IV	670140	0.37602	PC1	4.05719	0	NA	NA	NA	NA	NA	NA	NA	NA	NA
IV_671397	IV	671397	0.662954	PC1	4.05719	0	NA	NA	NA	NA	NA	NA	NA	NA	NA
IV_675477	IV	675477	0.474726	PC1	4.05719	0	NA	NA	NA	NA	NA	NA	NA	NA	NA
IV_676688	IV	676688	0.623987	PC1	4.05719	0	NA	NA	NA	NA	NA	NA	NA	NA	NA
IV_676870	IV	676870	0.392057	PC1	4.05719	0	NA	NA	NA	NA	NA	NA	NA	NA	NA
IV_680554	IV	680554	0.0391041	PC1	4.05719	0	NA	NA	NA	NA	NA	NA	NA	NA	NA
IV_681545	IV	681545	0.151322	PC1	4.05719	0	NA	NA	NA	NA	NA	NA	NA	NA	NA
IV_681546	IV	681546	0.273104	PC1	4.05719	0	NA	NA	NA	NA	NA	NA	NA	NA	NA
IV_682073	IV	682073	0.838609	PC1	4.05719	0	NA	NA	NA	NA	NA	NA	NA	NA	NA
IV_682996	IV	682996	0.336554	PC1	4.05719	0	NA	NA	NA	NA	NA	NA	NA	NA	NA
IV_683521	IV	683521	0.207051	PC1	4.05719	0	NA	NA	NA	NA	NA	NA	NA	NA	NA
IV_683600	IV	683600	0.423858	PC1	4.05719	0	NA	NA	NA	NA	NA	NA	NA	NA	NA
IV_684321	IV	684321	0.623987	PC1	4.05719	0	NA	NA	NA	NA	NA	NA	NA	NA	NA
IV_686918	IV	686918	0.156999	PC1	4.05719	0	NA	NA	NA	NA	NA	NA	NA	NA	NA
IV_687279	IV	687279	0.203006	PC1	4.05719	0	NA	NA	NA	NA	NA	NA	NA	NA	NA
IV_688470	IV	688470	0.0486766	PC1	4.05719	0	NA	NA	NA	NA	NA	NA	NA	NA	NA
IV_707756	IV	707756	0.0141572	PC1	4.05719	0	NA	NA	NA	NA	NA	NA	NA	NA	NA
IV_709049	IV	709049	0.146511	PC1	4.05719	0	NA	NA	NA	NA	NA	NA	NA	NA	NA
IV_709644	IV	709644	0.20781	PC1	4.05719	0	NA	NA	NA	NA	NA	NA	NA	NA	NA
IV_709645	IV	709645	0.056582	PC1	4.05719	0	NA	NA	NA	NA	NA	NA	NA	NA	NA
IV_711652	IV	711652	0.151322	PC1	4.05719	0	NA	NA	NA	NA	NA	NA	NA	NA	NA
IV_713560	IV	713560	0.025631	PC1	4.05719	0	NA	NA	NA	NA	NA	NA	NA	NA	NA
IV_714707	IV	714707	0.389009	PC1	4.05719	0	NA	NA	NA	NA	NA	NA	NA	NA	NA
IV_714904	IV	714904	0.542687	PC1	4.05719	0	NA	NA	NA	NA	NA	NA	NA	NA	NA
IV_715195	IV	715195	0.305342	PC1	4.05719	0	NA	NA	NA	NA	NA	NA	NA	NA	NA
IV_715277	IV	715277	0.662954	PC1	4.05719	0	NA	NA	NA	NA	NA	NA	NA	NA	NA
IV_717046	IV	717046	0.491603	PC1	4.05719	0	NA	NA	NA	NA	NA	NA	NA	NA	NA
IV_720568	IV	720568	0.156999	PC1	4.05719	0	NA	NA	NA	NA	NA	NA	NA	NA	NA
IV_726566	IV	726566	0.14741	PC1	4.05719	0	NA	NA	NA	NA	NA	NA	NA	NA	NA
IV_729463	IV	729463	0.416723	PC1	4.05719	0	NA	NA	NA	NA	NA	NA	NA	NA	NA
IV_729566	IV	729566	0.146511	PC1	4.05719	0	NA	NA	NA	NA	NA	NA	NA	NA	NA
IV_729569	IV	729569	0.513332	PC1	4.05719	0	NA	NA	NA	NA	NA	NA	NA	NA	NA
IV_730055	IV	730055	0.542687	PC1	4.05719	0	NA	NA	NA	NA	NA	NA	NA	NA	NA
IV_731282	IV	731282	0.151322	PC1	4.05719	0	NA	NA	NA	NA	NA	NA	NA	NA	NA
IV_732318	IV	732318	0.0219067	PC1	4.05719	0	NA	NA	NA	NA	NA	NA	NA	NA	NA
IV_732452	IV	732452	0.911721	PC1	4.05719	0	NA	NA	NA	NA	NA	NA	NA	NA	NA
IV_733564	IV	733564	0.961166	PC1	4.05719	0	NA	NA	NA	NA	NA	NA	NA	NA	NA
IV_735270	IV	735270	0.0411797	PC1	4.05719	0	NA	NA	NA	NA	NA	NA	NA	NA	NA
IV_737002	IV	737002	0.457628	PC1	4.05719	0	NA	NA	NA	NA	NA	NA	NA	NA	NA
IV_740560	IV	740560	0.519797	PC1	4.05719	0	NA	NA	NA	NA	NA	NA	NA	NA	NA
IV_740655	IV	740655	0.273104	PC1	4.05719	0	NA	NA	NA	NA	NA	NA	NA	NA	NA
IV_740807	IV	740807	0.0486766	PC1	4.05719	0	NA	NA	NA	NA	NA	NA	NA	NA	NA
IV_742444	IV	742444	0.310757	PC1	4.05719	0	NA	NA	NA	NA	NA	NA	NA	NA	NA
IV_742717	IV	742717	0.542687	PC1	4.05719	0	NA	NA	NA	NA	NA	NA	NA	NA	NA
IV_743017	IV	743017	0.662954	PC1	4.05719	0	NA	NA	NA	NA	NA	NA	NA	NA	NA
IV_747414	IV	747414	0.304936	PC1	4.05719	0	NA	NA	NA	NA	NA	NA	NA	NA	NA
IV_747626	IV	747626	0.173956	PC1	4.05719	0	NA	NA	NA	NA	NA	NA	NA	NA	NA
IV_749233	IV	749233	1.51021	PC1	4.05719	0	NA	NA	NA	NA	NA	NA	NA	NA	NA
IV_754666	IV	754666	0.662954	PC1	4.05719	0	NA	NA	NA	NA	NA	NA	NA	NA	NA
IV_754985	IV	754985	0.00502172	PC1	4.05719	0	NA	NA	NA	NA	NA	NA	NA	NA	NA
IV_755120	IV	755120	0.0486766	PC1	4.05719	0	NA	NA	NA	NA	NA	NA	NA	NA	NA
IV_755230	IV	755230	0.440616	PC1	4.05719	0	NA	NA	NA	NA	NA	NA	NA	NA	NA
IV_755668	IV	755668	0.141934	PC1	4.05719	0	NA	NA	NA	NA	NA	NA	NA	NA	NA
IV_755766	IV	755766	0.542687	PC1	4.05719	0	NA	NA	NA	NA	NA	NA	NA	NA	NA
IV_756193	IV	756193	0.126302	PC1	4.05719	0	NA	NA	NA	NA	NA	NA	NA	NA	NA
IV_756274	IV	756274	0.389009	PC1	4.05719	0	NA	NA	NA	NA	NA	NA	NA	NA	NA
IV_756355	IV	756355	0.290103	PC1	4.05719	0	NA	NA	NA	NA	NA	NA	NA	NA	NA
IV_759800	IV	759800	0.156999	PC1	4.05719	0	NA	NA	NA	NA	NA	NA	NA	NA	NA
IV_763972	IV	763972	0.173956	PC1	4.05719	0	NA	NA	NA	NA	NA	NA	NA	NA	NA
IV_765323	IV	765323	0.821327	PC1	4.05719	0	NA	NA	NA	NA	NA	NA	NA	NA	NA
IV_773445	IV	773445	0.332886	PC1	4.05719	0	NA	NA	NA	NA	NA	NA	NA	NA	NA
IV_776925	IV	776925	1.16111	PC1	4.05719	0	NA	NA	NA	NA	NA	NA	NA	NA	NA
IV_776990	IV	776990	0.372155	PC1	4.05719	0	NA	NA	NA	NA	NA	NA	NA	NA	NA
IV_777392	IV	777392	0.411859	PC1	4.05719	0	NA	NA	NA	NA	NA	NA	NA	NA	NA
IV_787345	IV	787345	0.336779	PC1	4.05719	0	NA	NA	NA	NA	NA	NA	NA	NA	NA
IV_791274	IV	791274	0.930476	PC1	4.05719	0	NA	NA	NA	NA	NA	NA	NA	NA	NA
IV_794697	IV	794697	0.631325	PC1	4.05719	0	NA	NA	NA	NA	NA	NA	NA	NA	NA
IV_795140	IV	795140	0.110722	PC1	4.05719	0	NA	NA	NA	NA	NA	NA	NA	NA	NA
IV_795409	IV	795409	0.416723	PC1	4.05719	0	NA	NA	NA	NA	NA	NA	NA	NA	NA
IV_797006	IV	797006	0.318583	PC1	4.05719	0	NA	NA	NA	NA	NA	NA	NA	NA	NA
IV_800044	IV	800044	0.0526034	PC1	4.05719	0	NA	NA	NA	NA	NA	NA	NA	NA	NA
IV_800970	IV	800970	0.594041	PC1	4.05719	0	NA	NA	NA	NA	NA	NA	NA	NA	NA
IV_803373	IV	803373	0.485542	PC1	4.05719	0	NA	NA	NA	NA	NA	NA	NA	NA	NA
IV_804207	IV	804207	0.125636	PC1	4.05719	0	NA	NA	NA	NA	NA	NA	NA	NA	NA
IV_805794	IV	805794	0.935652	PC1	4.05719	0	NA	NA	NA	NA	NA	NA	NA	NA	NA
IV_806353	IV	806353	1.48218	PC1	4.05719	0	NA	NA	NA	NA	NA	NA	NA	NA	NA
IV_806559	IV	806559	0.428497	PC1	4.05719	0	NA	NA	NA	NA	NA	NA	NA	NA	NA
IV_808921	IV	808921	0.0153089	PC1	4.05719	0	NA	NA	NA	NA	NA	NA	NA	NA	NA
IV_809214	IV	809214	0.336779	PC1	4.05719	0	NA	NA	NA	NA	NA	NA	NA	NA	NA
IV_812727	IV	812727	0.418294	PC1	4.05719	0	NA	NA	NA	NA	NA	NA	NA	NA	NA
IV_812782	IV	812782	0.316756	PC1	4.05719	0	NA	NA	NA	NA	NA	NA	NA	NA	NA
IV_814401	IV	814401	0.483393	PC1	4.05719	0	NA	NA	NA	NA	NA	NA	NA	NA	NA
IV_814704	IV	814704	0.365275	PC1	4.05719	0	NA	NA	NA	NA	NA	NA	NA	NA	NA
IV_817920	IV	817920	0.208616	PC1	4.05719	0	NA	NA	NA	NA	NA	NA	NA	NA	NA
IV_820880	IV	820880	0.0570401	PC1	4.05719	0	NA	NA	NA	NA	NA	NA	NA	NA	NA
IV_823637	IV	823637	1.00465	PC1	4.05719	0	NA	NA	NA	NA	NA	NA	NA	NA	NA
IV_826453	IV	826453	0.483443	PC1	4.05719	0	NA	NA	NA	NA	NA	NA	NA	NA	NA
IV_828109	IV	828109	0.73	PC1	4.05719	0	NA	NA	NA	NA	NA	NA	NA	NA	NA
IV_828768	IV	828768	0.999158	PC1	4.05719	0	NA	NA	NA	NA	NA	NA	NA	NA	NA
IV_828799	IV	828799	0.0903917	PC1	4.05719	0	NA	NA	NA	NA	NA	NA	NA	NA	NA
IV_829223	IV	829223	0.000510289	PC1	4.05719	0	NA	NA	NA	NA	NA	NA	NA	NA	NA
IV_832610	IV	832610	0.492791	PC1	4.05719	0	NA	NA	NA	NA	NA	NA	NA	NA	NA
IV_833282	IV	833282	0.0500558	PC1	4.05719	0	NA	NA	NA	NA	NA	NA	NA	NA	NA
IV_838743	IV	838743	0.096327	PC1	4.05719	0	NA	NA	NA	NA	NA	NA	NA	NA	NA
IV_840050	IV	840050	0.605499	PC1	4.05719	0	NA	NA	NA	NA	NA	NA	NA	NA	NA
IV_841672	IV	841672	0.00646287	PC1	4.05719	0	NA	NA	NA	NA	NA	NA	NA	NA	NA
IV_842488	IV	842488	0.0434982	PC1	4.05719	0	NA	NA	NA	NA	NA	NA	NA	NA	NA
IV_843563	IV	843563	0.98268	PC1	4.05719	0	NA	NA	NA	NA	NA	NA	NA	NA	NA
IV_844987	IV	844987	0.716216	PC1	4.05719	0	NA	NA	NA	NA	NA	NA	NA	NA	NA
IV_845145	IV	845145	0.779195	PC1	4.05719	0	NA	NA	NA	NA	NA	NA	NA	NA	NA
IV_847263	IV	847263	0.635553	PC1	4.05719	0	NA	NA	NA	NA	NA	NA	NA	NA	NA
IV_847708	IV	847708	0.00917599	PC1	4.05719	0	NA	NA	NA	NA	NA	NA	NA	NA	NA
IV_850069	IV	850069	0.694861	PC1	4.05719	0	NA	NA	NA	NA	NA	NA	NA	NA	NA
IV_854524	IV	854524	0.260121	PC1	4.05719	0	NA	NA	NA	NA	NA	NA	NA	NA	NA
IV_856512	IV	856512	0.474606	PC1	4.05719	0	NA	NA	NA	NA	NA	NA	NA	NA	NA
IV_856937	IV	856937	0.357642	PC1	4.05719	0	NA	NA	NA	NA	NA	NA	NA	NA	NA
IV_859407	IV	859407	0.0239904	PC1	4.05719	0	NA	NA	NA	NA	NA	NA	NA	NA	NA
IV_861430	IV	861430	0.52844	PC1	4.05719	0	NA	NA	NA	NA	NA	NA	NA	NA	NA
IV_865840	IV	865840	0.0266259	PC1	4.05719	0	NA	NA	NA	NA	NA	NA	NA	NA	NA
IV_867246	IV	867246	0.260121	PC1	4.05719	0	NA	NA	NA	NA	NA	NA	NA	NA	NA
IV_869790	IV	869790	0.0426652	PC1	4.05719	0	NA	NA	NA	NA	NA	NA	NA	NA	NA
IV_871353	IV	871353	0.45921	PC1	4.05719	0	NA	NA	NA	NA	NA	NA	NA	NA	NA
IV_873002	IV	873002	0.479627	PC1	4.05719	0	NA	NA	NA	NA	NA	NA	NA	NA	NA
IV_873385	IV	873385	0.0480469	PC1	4.05719	0	NA	NA	NA	NA	NA	NA	NA	NA	NA
IV_874903	IV	874903	1.04774	PC1	4.05719	0	NA	NA	NA	NA	NA	NA	NA	NA	NA
IV_874955	IV	874955	0.52844	PC1	4.05719	0	NA	NA	NA	NA	NA	NA	NA	NA	NA
IV_876002	IV	876002	0.739049	PC1	4.05719	0	NA	NA	NA	NA	NA	NA	NA	NA	NA
IV_876106	IV	876106	0.245093	PC1	4.05719	0	NA	NA	NA	NA	NA	NA	NA	NA	NA
IV_877863	IV	877863	0.0617428	PC1	4.05719	0	NA	NA	NA	NA	NA	NA	NA	NA	NA
IV_880150	IV	880150	0.985963	PC1	4.05719	0	NA	NA	NA	NA	NA	NA	NA	NA	NA
IV_880588	IV	880588	0.670412	PC1	4.05719	0	NA	NA	NA	NA	NA	NA	NA	NA	NA
IV_880848	IV	880848	0.096327	PC1	4.05719	0	NA	NA	NA	NA	NA	NA	NA	NA	NA
IV_881649	IV	881649	0.260121	PC1	4.05719	0	NA	NA	NA	NA	NA	NA	NA	NA	NA
IV_882361	IV	882361	0.0253917	PC1	4.05719	0	NA	NA	NA	NA	NA	NA	NA	NA	NA
IV_884745	IV	884745	0.217867	PC1	4.05719	0	NA	NA	NA	NA	NA	NA	NA	NA	NA
IV_886372	IV	886372	0.0331783	PC1	4.05719	0	NA	NA	NA	NA	NA	NA	NA	NA	NA
IV_886702	IV	886702	0.378151	PC1	4.05719	0	NA	NA	NA	NA	NA	NA	NA	NA	NA
IV_911528	IV	911528	0.0872363	PC1	4.05719	0	NA	NA	NA	NA	NA	NA	NA	NA	NA
IV_917051	IV	917051	0.520303	PC1	4.05719	0	NA	NA	NA	NA	NA	NA	NA	NA	NA
IV_918386	IV	918386	0.635553	PC1	4.05719	0	NA	NA	NA	NA	NA	NA	NA	NA	NA
IV_918603	IV	918603	0.319049	PC1	4.05719	0	NA	NA	NA	NA	NA	NA	NA	NA	NA
IV_920212	IV	920212	0.446332	PC1	4.05719	0	NA	NA	NA	NA	NA	NA	NA	NA	NA
IV_924406	IV	924406	0.096327	PC1	4.05719	0	NA	NA	NA	NA	NA	NA	NA	NA	NA
IV_925628	IV	925628	0.0755433	PC1	4.05719	0	NA	NA	NA	NA	NA	NA	NA	NA	NA
IV_926791	IV	926791	0.495405	PC1	4.05719	0	NA	NA	NA	NA	NA	NA	NA	NA	NA
IV_927365	IV	927365	0.260121	PC1	4.05719	0	NA	NA	NA	NA	NA	NA	NA	NA	NA
IV_929467	IV	929467	0.520303	PC1	4.05719	0	NA	NA	NA	NA	NA	NA	NA	NA	NA
IV_931091	IV	931091	0.280324	PC1	4.05719	0	NA	NA	NA	NA	NA	NA	NA	NA	NA
IV_933223	IV	933223	0.955213	PC1	4.05719	0	NA	NA	NA	NA	NA	NA	NA	NA	NA
IV_934023	IV	934023	0.350866	PC1	4.05719	0	NA	NA	NA	NA	NA	NA	NA	NA	NA
IV_937513	IV	937513	0.075278	PC1	4.05719	0	NA	NA	NA	NA	NA	NA	NA	NA	NA
IV_939604	IV	939604	0.096327	PC1	4.05719	0	NA	NA	NA	NA	NA	NA	NA	NA	NA
IV_939624	IV	939624	0.0480469	PC1	4.05719	0	NA	NA	NA	NA	NA	NA	NA	NA	NA
IV_940696	IV	940696	0.446332	PC1	4.05719	0	NA	NA	NA	NA	NA	NA	NA	NA	NA
IV_942712	IV	942712	0.170167	PC1	4.05719	0	NA	NA	NA	NA	NA	NA	NA	NA	NA
IV_943064	IV	943064	0.0272172	PC1	4.05719	0	NA	NA	NA	NA	NA	NA	NA	NA	NA
IV_943198	IV	943198	0.0841928	PC1	4.05719	0	NA	NA	NA	NA	NA	NA	NA	NA	NA
IV_945428	IV	945428	0.302897	PC1	4.05719	0	NA	NA	NA	NA	NA	NA	NA	NA	NA
IV_945695	IV	945695	1.27092	PC1	4.05719	0	NA	NA	NA	NA	NA	NA	NA	NA	NA
IV_946850	IV	946850	0.0952636	PC1	4.05719	0	NA	NA	NA	NA	NA	NA	NA	NA	NA
IV_951968	IV	951968	0.845856	PC1	4.05719	0	NA	NA	NA	NA	NA	NA	NA	NA	NA
IV_953092	IV	953092	0.096327	PC1	4.05719	0	NA	NA	NA	NA	NA	NA	NA	NA	NA
IV_959429	IV	959429	0.426979	PC1	4.05719	0	NA	NA	NA	NA	NA	NA	NA	NA	NA
IV_960502	IV	960502	0.0518376	PC1	4.05719	0	NA	NA	NA	NA	NA	NA	NA	NA	NA
IV_962040	IV	962040	0.277686	PC1	4.05719	0	NA	NA	NA	NA	NA	NA	NA	NA	NA
IV_963691	IV	963691	0.635553	PC1	4.05719	0	NA	NA	NA	NA	NA	NA	NA	NA	NA
IV_963859	IV	963859	0.056582	PC1	4.05719	0	NA	NA	NA	NA	NA	NA	NA	NA	NA
IV_963912	IV	963912	0.476536	PC1	4.05719	0	NA	NA	NA	NA	NA	NA	NA	NA	NA
IV_965803	IV	965803	0.876567	PC1	4.05719	0	NA	NA	NA	NA	NA	NA	NA	NA	NA
IV_966022	IV	966022	0.0183679	PC1	4.05719	0	NA	NA	NA	NA	NA	NA	NA	NA	NA
IV_967330	IV	967330	0.0263853	PC1	4.05719	0	NA	NA	NA	NA	NA	NA	NA	NA	NA
IV_969225	IV	969225	0.605417	PC1	4.05719	0	NA	NA	NA	NA	NA	NA	NA	NA	NA
IV_970022	IV	970022	0.0439073	PC1	4.05719	0	NA	NA	NA	NA	NA	NA	NA	NA	NA
IV_970089	IV	970089	0.293761	PC1	4.05719	0	NA	NA	NA	NA	NA	NA	NA	NA	NA
IV_970229	IV	970229	0.258664	PC1	4.05719	0	NA	NA	NA	NA	NA	NA	NA	NA	NA
IV_971528	IV	971528	0.0126453	PC1	4.05719	0	NA	NA	NA	NA	NA	NA	NA	NA	NA
IV_971938	IV	971938	0.0649518	PC1	4.05719	0	NA	NA	NA	NA	NA	NA	NA	NA	NA
IV_972323	IV	972323	0.525658	PC1	4.05719	0	NA	NA	NA	NA	NA	NA	NA	NA	NA
IV_972403	IV	972403	0.103093	PC1	4.05719	0	NA	NA	NA	NA	NA	NA	NA	NA	NA
IV_972853	IV	972853	0.0244495	PC1	4.05719	0	NA	NA	NA	NA	NA	NA	NA	NA	NA
IV_973787	IV	973787	0.454948	PC1	4.05719	0	NA	NA	NA	NA	NA	NA	NA	NA	NA
IV_973874	IV	973874	0.341534	PC1	4.05719	0	NA	NA	NA	NA	NA	NA	NA	NA	NA
IV_974588	IV	974588	0.0603889	PC1	4.05719	0	NA	NA	NA	NA	NA	NA	NA	NA	NA
IV_974976	IV	974976	0.369577	PC1	4.05719	0	NA	NA	NA	NA	NA	NA	NA	NA	NA
IV_975627	IV	975627	0.109084	PC1	4.05719	0	NA	NA	NA	NA	NA	NA	NA	NA	NA
IV_979267	IV	979267	0.652542	PC1	4.05719	0	NA	NA	NA	NA	NA	NA	NA	NA	NA
IV_980688	IV	980688	0.343499	PC1	4.05719	0	NA	NA	NA	NA	NA	NA	NA	NA	NA
IV_980918	IV	980918	0.0811156	PC1	4.05719	0	NA	NA	NA	NA	NA	NA	NA	NA	NA
IV_981203	IV	981203	0.67504	PC1	4.05719	0	NA	NA	NA	NA	NA	NA	NA	NA	NA
IV_982035	IV	982035	0.289781	PC1	4.05719	0	NA	NA	NA	NA	NA	NA	NA	NA	NA
IV_982111	IV	982111	0.00582717	PC1	4.05719	0	NA	NA	NA	NA	NA	NA	NA	NA	NA
IV_982138	IV	982138	0.000438197	PC1	4.05719	0	NA	NA	NA	NA	NA	NA	NA	NA	NA
IV_984760	IV	984760	0.0309155	PC1	4.05719	0	NA	NA	NA	NA	NA	NA	NA	NA	NA
IV_984877	IV	984877	0.0480469	PC1	4.05719	0	NA	NA	NA	NA	NA	NA	NA	NA	NA
IV_990371	IV	990371	1.0756	PC1	4.05719	0	NA	NA	NA	NA	NA	NA	NA	NA	NA
IV_990570	IV	990570	0.963559	PC1	4.05719	0	NA	NA	NA	NA	NA	NA	NA	NA	NA
IV_992443	IV	992443	0.0571938	PC1	4.05719	0	NA	NA	NA	NA	NA	NA	NA	NA	NA
IV_992491	IV	992491	0.3356	PC1	4.05719	0	NA	NA	NA	NA	NA	NA	NA	NA	NA
IV_992772	IV	992772	0.129391	PC1	4.05719	0	NA	NA	NA	NA	NA	NA	NA	NA	NA
IV_994931	IV	994931	0.149502	PC1	4.05719	0	NA	NA	NA	NA	NA	NA	NA	NA	NA
IV_995185	IV	995185	0.192743	PC1	4.05719	0	NA	NA	NA	NA	NA	NA	NA	NA	NA
IV_995230	IV	995230	0.0566291	PC1	4.05719	0	NA	NA	NA	NA	NA	NA	NA	NA	NA
IV_998667	IV	998667	0.187063	PC1	4.05719	0	NA	NA	NA	NA	NA	NA	NA	NA	NA
IV_998795	IV	998795	0.242569	PC1	4.05719	0	NA	NA	NA	NA	NA	NA	NA	NA	NA
IV_998817	IV	998817	0.463154	PC1	4.05719	0	NA	NA	NA	NA	NA	NA	NA	NA	NA
IV_1000256	IV	1000256	0.0147093	PC1	4.05719	0	NA	NA	NA	NA	NA	NA	NA	NA	NA
IV_1000412	IV	1000412	0.193801	PC1	4.05719	0	NA	NA	NA	NA	NA	NA	NA	NA	NA
IV_1000957	IV	1000957	0.333377	PC1	4.05719	0	NA	NA	NA	NA	NA	NA	NA	NA	NA
IV_1001863	IV	1001863	0.0721915	PC1	4.05719	0	NA	NA	NA	NA	NA	NA	NA	NA	NA
IV_1001961	IV	1001961	0.180122	PC1	4.05719	0	NA	NA	NA	NA	NA	NA	NA	NA	NA
IV_1003146	IV	1003146	0.307845	PC1	4.05719	0	NA	NA	NA	NA	NA	NA	NA	NA	NA
IV_1003459	IV	1003459	0.304947	PC1	4.05719	0	NA	NA	NA	NA	NA	NA	NA	NA	NA
IV_1004380	IV	1004380	0.262949	PC1	4.05719	0	NA	NA	NA	NA	NA	NA	NA	NA	NA
IV_1004534	IV	1004534	0.10384	PC1	4.05719	0	NA	NA	NA	NA	NA	NA	NA	NA	NA
IV_1006375	IV	1006375	0.45467	PC1	4.05719	0	NA	NA	NA	NA	NA	NA	NA	NA	NA
IV_1008948	IV	1008948	0.213743	PC1	4.05719	0	NA	NA	NA	NA	NA	NA	NA	NA	NA
IV_1009911	IV	1009911	0.906017	PC1	4.05719	0	NA	NA	NA	NA	NA	NA	NA	NA	NA
IV_1010521	IV	1010521	0.840945	PC1	4.05719	0	NA	NA	NA	NA	NA	NA	NA	NA	NA
IV_1011833	IV	1011833	0.449255	PC1	4.05719	0	NA	NA	NA	NA	NA	NA	NA	NA	NA
IV_1012221	IV	1012221	0.485985	PC1	4.05719	0	NA	NA	NA	NA	NA	NA	NA	NA	NA
IV_1012334	IV	1012334	0.432655	PC1	4.05719	0	NA	NA	NA	NA	NA	NA	NA	NA	NA
IV_1012633	IV	1012633	0.259195	PC1	4.05719	0	NA	NA	NA	NA	NA	NA	NA	NA	NA
IV_1013024	IV	1013024	0.681648	PC1	4.05719	0	NA	NA	NA	NA	NA	NA	NA	NA	NA
IV_1017164	IV	1017164	0.318843	PC1	4.05719	0	NA	NA	NA	NA	NA	NA	NA	NA	NA
IV_1017674	IV	1017674	0.586288	PC1	4.05719	0	NA	NA	NA	NA	NA	NA	NA	NA	NA
IV_1019283	IV	1019283	0.318382	PC1	4.05719	0	NA	NA	NA	NA	NA	NA	NA	NA	NA
IV_1019779	IV	1019779	0.260496	PC1	4.05719	0	NA	NA	NA	NA	NA	NA	NA	NA	NA
IV_1019943	IV	1019943	0.0480469	PC1	4.05719	0	NA	NA	NA	NA	NA	NA	NA	NA	NA
IV_1020003	IV	1020003	0.60669	PC1	4.05719	0	NA	NA	NA	NA	NA	NA	NA	NA	NA
IV_1024348	IV	1024348	0.190301	PC1	4.05719	0	NA	NA	NA	NA	NA	NA	NA	NA	NA
IV_1024423	IV	1024423	0.536607	PC1	4.05719	0	NA	NA	NA	NA	NA	NA	NA	NA	NA
IV_1024470	IV	1024470	0.380761	PC1	4.05719	0	NA	NA	NA	NA	NA	NA	NA	NA	NA
IV_1027044	IV	1027044	0.0161422	PC1	4.05719	0	NA	NA	NA	NA	NA	NA	NA	NA	NA
IV_1027194	IV	1027194	0.504661	PC1	4.05719	0	NA	NA	NA	NA	NA	NA	NA	NA	NA
IV_1027246	IV	1027246	0.186259	PC1	4.05719	0	NA	NA	NA	NA	NA	NA	NA	NA	NA
IV_1027249	IV	1027249	0.117654	PC1	4.05719	0	NA	NA	NA	NA	NA	NA	NA	NA	NA
IV_1027282	IV	1027282	0.295676	PC1	4.05719	0	NA	NA	NA	NA	NA	NA	NA	NA	NA
IV_1027602	IV	1027602	0.155776	PC1	4.05719	0	NA	NA	NA	NA	NA	NA	NA	NA	NA
IV_1027686	IV	1027686	0.304947	PC1	4.05719	0	NA	NA	NA	NA	NA	NA	NA	NA	NA
IV_1028389	IV	1028389	0.297221	PC1	4.05719	0	NA	NA	NA	NA	NA	NA	NA	NA	NA
IV_1029166	IV	1029166	0.0831282	PC1	4.05719	0	NA	NA	NA	NA	NA	NA	NA	NA	NA
IV_1029231	IV	1029231	0.0874987	PC1	4.05719	0	NA	NA	NA	NA	NA	NA	NA	NA	NA
IV_1030915	IV	1030915	0.215002	PC1	4.05719	0	NA	NA	NA	NA	NA	NA	NA	NA	NA
IV_1031465	IV	1031465	0.226714	PC1	4.05719	0	NA	NA	NA	NA	NA	NA	NA	NA	NA
IV_1031925	IV	1031925	0.166952	PC1	4.05719	0	NA	NA	NA	NA	NA	NA	NA	NA	NA
IV_1032260	IV	1032260	0.43566	PC1	4.05719	0	NA	NA	NA	NA	NA	NA	NA	NA	NA
IV_1032684	IV	1032684	0.45467	PC1	4.05719	0	NA	NA	NA	NA	NA	NA	NA	NA	NA
IV_1033890	IV	1033890	0.0944155	PC1	4.05719	0	NA	NA	NA	NA	NA	NA	NA	NA	NA
IV_1033974	IV	1033974	0.0526034	PC1	4.05719	0	NA	NA	NA	NA	NA	NA	NA	NA	NA
IV_1035186	IV	1035186	0.0811156	PC1	4.05719	0	NA	NA	NA	NA	NA	NA	NA	NA	NA
IV_1035530	IV	1035530	0.564052	PC1	4.05719	0	NA	NA	NA	NA	NA	NA	NA	NA	NA
IV_1035572	IV	1035572	0.767696	PC1	4.05719	0	NA	NA	NA	NA	NA	NA	NA	NA	NA
IV_1036792	IV	1036792	0.178666	PC1	4.05719	0	NA	NA	NA	NA	NA	NA	NA	NA	NA
IV_1037222	IV	1037222	0.54875	PC1	4.05719	0	NA	NA	NA	NA	NA	NA	NA	NA	NA
IV_1038681	IV	1038681	0.167258	PC1	4.05719	0	NA	NA	NA	NA	NA	NA	NA	NA	NA
IV_1038990	IV	1038990	0.00083105	PC1	4.05719	0	NA	NA	NA	NA	NA	NA	NA	NA	NA
IV_1039097	IV	1039097	0.401545	PC1	4.05719	0	NA	NA	NA	NA	NA	NA	NA	NA	NA
IV_1039202	IV	1039202	0.300926	PC1	4.05719	0	NA	NA	NA	NA	NA	NA	NA	NA	NA
IV_1039680	IV	1039680	0.31463	PC1	4.05719	0	NA	NA	NA	NA	NA	NA	NA	NA	NA
IV_1040127	IV	1040127	0.0983678	PC1	4.05719	0	NA	NA	NA	NA	NA	NA	NA	NA	NA
IV_1040338	IV	1040338	0.0262898	PC1	4.05719	0	NA	NA	NA	NA	NA	NA	NA	NA	NA
IV_1040707	IV	1040707	0.791911	PC1	4.05719	0	NA	NA	NA	NA	NA	NA	NA	NA	NA
IV_1040866	IV	1040866	0.618928	PC1	4.05719	0	NA	NA	NA	NA	NA	NA	NA	NA	NA
IV_1040997	IV	1040997	0.136907	PC1	4.05719	0	NA	NA	NA	NA	NA	NA	NA	NA	NA
IV_1041070	IV	1041070	0.103429	PC1	4.05719	0	NA	NA	NA	NA	NA	NA	NA	NA	NA
IV_1043525	IV	1043525	0.362475	PC1	4.05719	0	NA	NA	NA	NA	NA	NA	NA	NA	NA
IV_1043566	IV	1043566	0.13157	PC1	4.05719	0	NA	NA	NA	NA	NA	NA	NA	NA	NA
IV_1044783	IV	1044783	0.399276	PC1	4.05719	0	NA	NA	NA	NA	NA	NA	NA	NA	NA
IV_1044931	IV	1044931	0.303604	PC1	4.05719	0	NA	NA	NA	NA	NA	NA	NA	NA	NA
IV_1045013	IV	1045013	0.270131	PC1	4.05719	0	NA	NA	NA	NA	NA	NA	NA	NA	NA
IV_1046326	IV	1046326	0.334205	PC1	4.05719	0	NA	NA	NA	NA	NA	NA	NA	NA	NA
IV_1046474	IV	1046474	0.0380309	PC1	4.05719	0	NA	NA	NA	NA	NA	NA	NA	NA	NA
IV_1046601	IV	1046601	0.579705	PC1	4.05719	0	NA	NA	NA	NA	NA	NA	NA	NA	NA
IV_1046907	IV	1046907	0.0780428	PC1	4.05719	0	NA	NA	NA	NA	NA	NA	NA	NA	NA
IV_1047167	IV	1047167	0.167258	PC1	4.05719	0	NA	NA	NA	NA	NA	NA	NA	NA	NA
IV_1048774	IV	1048774	0.166952	PC1	4.05719	0	NA	NA	NA	NA	NA	NA	NA	NA	NA
IV_1048952	IV	1048952	1.00071	PC1	4.05719	0	NA	NA	NA	NA	NA	NA	NA	NA	NA
IV_1049792	IV	1049792	0.0382848	PC1	4.05719	0	NA	NA	NA	NA	NA	NA	NA	NA	NA
IV_1049845	IV	1049845	0.541048	PC1	4.05719	0	NA	NA	NA	NA	NA	NA	NA	NA	NA
IV_1052170	IV	1052170	0.0339119	PC1	4.05719	0	NA	NA	NA	NA	NA	NA	NA	NA	NA
IV_1052344	IV	1052344	0.130982	PC1	4.05719	0	NA	NA	NA	NA	NA	NA	NA	NA	NA
IV_1052420	IV	1052420	0.474726	PC1	4.05719	0	NA	NA	NA	NA	NA	NA	NA	NA	NA
IV_1052489	IV	1052489	0.359109	PC1	4.05719	0	NA	NA	NA	NA	NA	NA	NA	NA	NA
IV_1052544	IV	1052544	0.159415	PC1	4.05719	0	NA	NA	NA	NA	NA	NA	NA	NA	NA
IV_1052598	IV	1052598	0.0245246	PC1	4.05719	0	NA	NA	NA	NA	NA	NA	NA	NA	NA
IV_1053907	IV	1053907	0.107288	PC1	4.05719	0	NA	NA	NA	NA	NA	NA	NA	NA	NA
IV_1054075	IV	1054075	0.140052	PC1	4.05719	0	NA	NA	NA	NA	NA	NA	NA	NA	NA
IV_1054456	IV	1054456	0.213626	PC1	4.05719	0	NA	NA	NA	NA	NA	NA	NA	NA	NA
IV_1055066	IV	1055066	0.129925	PC1	4.05719	0	NA	NA	NA	NA	NA	NA	NA	NA	NA
IV_1055150	IV	1055150	0.0293552	PC1	4.05719	0	NA	NA	NA	NA	NA	NA	NA	NA	NA
IV_1055174	IV	1055174	0.166952	PC1	4.05719	0	NA	NA	NA	NA	NA	NA	NA	NA	NA
IV_1055497	IV	1055497	0.30623	PC1	4.05719	0	NA	NA	NA	NA	NA	NA	NA	NA	NA
IV_1056130	IV	1056130	0.240936	PC1	4.05719	0	NA	NA	NA	NA	NA	NA	NA	NA	NA
IV_1056158	IV	1056158	0.151656	PC1	4.05719	0	NA	NA	NA	NA	NA	NA	NA	NA	NA
IV_1056922	IV	1056922	0.155862	PC1	4.05719	0	NA	NA	NA	NA	NA	NA	NA	NA	NA
IV_1057861	IV	1057861	0.167414	PC1	4.05719	0	NA	NA	NA	NA	NA	NA	NA	NA	NA
IV_1058198	IV	1058198	0.0694964	PC1	4.05719	0	NA	NA	NA	NA	NA	NA	NA	NA	NA
IV_1058216	IV	1058216	0.0263227	PC1	4.05719	0	NA	NA	NA	NA	NA	NA	NA	NA	NA
IV_1058251	IV	1058251	0.258704	PC1	4.05719	0	NA	NA	NA	NA	NA	NA	NA	NA	NA
IV_1058336	IV	1058336	0.0585159	PC1	4.05719	0	NA	NA	NA	NA	NA	NA	NA	NA	NA
IV_1058446	IV	1058446	0.185964	PC1	4.05719	0	NA	NA	NA	NA	NA	NA	NA	NA	NA
IV_1060447	IV	1060447	0.0526034	PC1	4.05719	0	NA	NA	NA	NA	NA	NA	NA	NA	NA
IV_1060760	IV	1060760	0.213626	PC1	4.05719	0	NA	NA	NA	NA	NA	NA	NA	NA	NA
IV_1060773	IV	1060773	0.167258	PC1	4.05719	0	NA	NA	NA	NA	NA	NA	NA	NA	NA
IV_1060829	IV	1060829	0.166952	PC1	4.05719	0	NA	NA	NA	NA	NA	NA	NA	NA	NA
IV_1061719	IV	1061719	0.05758	PC1	4.05719	0	NA	NA	NA	NA	NA	NA	NA	NA	NA
IV_1061885	IV	1061885	0.182995	PC1	4.05719	0	NA	NA	NA	NA	NA	NA	NA	NA	NA
IV_1062921	IV	1062921	0.592001	PC1	4.05719	0	NA	NA	NA	NA	NA	NA	NA	NA	NA
IV_1063419	IV	1063419	0.0958411	PC1	4.05719	0	NA	NA	NA	NA	NA	NA	NA	NA	NA
IV_1063640	IV	1063640	0.164532	PC1	4.05719	0	NA	NA	NA	NA	NA	NA	NA	NA	NA
IV_1063857	IV	1063857	0.369549	PC1	4.05719	0	NA	NA	NA	NA	NA	NA	NA	NA	NA
IV_1065208	IV	1065208	0.0519866	PC1	4.05719	0	NA	NA	NA	NA	NA	NA	NA	NA	NA
IV_1065589	IV	1065589	0.59217	PC1	4.05719	0	NA	NA	NA	NA	NA	NA	NA	NA	NA
IV_1066110	IV	1066110	0.275945	PC1	4.05719	0	NA	NA	NA	NA	NA	NA	NA	NA	NA
IV_1067212	IV	1067212	0.273876	PC1	4.05719	0	NA	NA	NA	NA	NA	NA	NA	NA	NA
IV_1067361	IV	1067361	0.180614	PC1	4.05719	0	NA	NA	NA	NA	NA	NA	NA	NA	NA
IV_1067852	IV	1067852	0.0369159	PC1	4.05719	0	NA	NA	NA	NA	NA	NA	NA	NA	NA
IV_1068032	IV	1068032	0.0526034	PC1	4.05719	0	NA	NA	NA	NA	NA	NA	NA	NA	NA
IV_1068189	IV	1068189	0.0668478	PC1	4.05719	0	NA	NA	NA	NA	NA	NA	NA	NA	NA
IV_1069322	IV	1069322	0.801052	PC1	4.05719	0	NA	NA	NA	NA	NA	NA	NA	NA	NA
IV_1069408	IV	1069408	0.21432	PC1	4.05719	0	NA	NA	NA	NA	NA	NA	NA	NA	NA
IV_1069432	IV	1069432	0.167258	PC1	4.05719	0	NA	NA	NA	NA	NA	NA	NA	NA	NA
IV_1069914	IV	1069914	0.151656	PC1	4.05719	0	NA	NA	NA	NA	NA	NA	NA	NA	NA
IV_1070676	IV	1070676	0.166952	PC1	4.05719	0	NA	NA	NA	NA	NA	NA	NA	NA	NA
IV_1070799	IV	1070799	0.810712	PC1	4.05719	0	NA	NA	NA	NA	NA	NA	NA	NA	NA
IV_1072389	IV	1072389	0.0527909	PC1	4.05719	0	NA	NA	NA	NA	NA	NA	NA	NA	NA
IV_1072392	IV	1072392	0.101967	PC1	4.05719	0	NA	NA	NA	NA	NA	NA	NA	NA	NA
IV_1072443	IV	1072443	0.15972	PC1	4.05719	0	NA	NA	NA	NA	NA	NA	NA	NA	NA
IV_1073431	IV	1073431	0.371514	PC1	4.05719	0	NA	NA	NA	NA	NA	NA	NA	NA	NA
IV_1074667	IV	1074667	0.05719	PC1	4.05719	0	NA	NA	NA	NA	NA	NA	NA	NA	NA
IV_1074794	IV	1074794	0.203594	PC1	4.05719	0	NA	NA	NA	NA	NA	NA	NA	NA	NA
IV_1074799	IV	1074799	0.128505	PC1	4.05719	0	NA	NA	NA	NA	NA	NA	NA	NA	NA
IV_1075405	IV	1075405	0.00567836	PC1	4.05719	0	NA	NA	NA	NA	NA	NA	NA	NA	NA
IV_1075986	IV	1075986	0.15429	PC1	4.05719	0	NA	NA	NA	NA	NA	NA	NA	NA	NA
IV_1076986	IV	1076986	0.167258	PC1	4.05719	0	NA	NA	NA	NA	NA	NA	NA	NA	NA
IV_1077339	IV	1077339	0.425887	PC1	4.05719	0	NA	NA	NA	NA	NA	NA	NA	NA	NA
IV_1077525	IV	1077525	0.0851269	PC1	4.05719	0	NA	NA	NA	NA	NA	NA	NA	NA	NA
IV_1082917	IV	1082917	0.546508	PC1	4.05719	0	NA	NA	NA	NA	NA	NA	NA	NA	NA
IV_1084561	IV	1084561	0.138223	PC1	4.05719	0	NA	NA	NA	NA	NA	NA	NA	NA	NA
IV_1084761	IV	1084761	0.229049	PC1	4.05719	0	NA	NA	NA	NA	NA	NA	NA	NA	NA
IV_1084809	IV	1084809	0.0341261	PC1	4.05719	0	NA	NA	NA	NA	NA	NA	NA	NA	NA
IV_1089115	IV	1089115	1.36946	PC1	4.05719	0	NA	NA	NA	NA	NA	NA	NA	NA	NA
IV_1089241	IV	1089241	0.467876	PC1	4.05719	0	NA	NA	NA	NA	NA	NA	NA	NA	NA
IV_1090032	IV	1090032	0.320531	PC1	4.05719	0	NA	NA	NA	NA	NA	NA	NA	NA	NA
IV_1090224	IV	1090224	0.458024	PC1	4.05719	0	NA	NA	NA	NA	NA	NA	NA	NA	NA
IV_1091738	IV	1091738	0.170735	PC1	4.05719	0	NA	NA	NA	NA	NA	NA	NA	NA	NA
IV_1092106	IV	1092106	1.27088	PC1	4.05719	0	NA	NA	NA	NA	NA	NA	NA	NA	NA
IV_1093527	IV	1093527	0.228759	PC1	4.05719	0	NA	NA	NA	NA	NA	NA	NA	NA	NA
IV_1094776	IV	1094776	0.275235	PC1	4.05719	0	NA	NA	NA	NA	NA	NA	NA	NA	NA
IV_1096310	IV	1096310	0.968137	PC1	4.05719	0	NA	NA	NA	NA	NA	NA	NA	NA	NA
IV_1096339	IV	1096339	0.406	PC1	4.05719	0	NA	NA	NA	NA	NA	NA	NA	NA	NA
IV_1099175	IV	1099175	1.06225	PC1	4.05719	0	NA	NA	NA	NA	NA	NA	NA	NA	NA
IV_1103282	IV	1103282	0.564789	PC1	4.05719	0	NA	NA	NA	NA	NA	NA	NA	NA	NA
IV_1104743	IV	1104743	0.306625	PC1	4.05719	0	NA	NA	NA	NA	NA	NA	NA	NA	NA
IV_1105224	IV	1105224	0.100676	PC1	4.05719	0	NA	NA	NA	NA	NA	NA	NA	NA	NA
IV_1107389	IV	1107389	0.767094	PC1	4.05719	0	NA	NA	NA	NA	NA	NA	NA	NA	NA
IV_1107906	IV	1107906	0.582762	PC1	4.05719	0	NA	NA	NA	NA	NA	NA	NA	NA	NA
IV_1108134	IV	1108134	0.140101	PC1	4.05719	0	NA	NA	NA	NA	NA	NA	NA	NA	NA
IV_1108740	IV	1108740	0.175011	PC1	4.05719	0	NA	NA	NA	NA	NA	NA	NA	NA	NA
IV_1108742	IV	1108742	0.359109	PC1	4.05719	0	NA	NA	NA	NA	NA	NA	NA	NA	NA
IV_1109493	IV	1109493	0.0317083	PC1	4.05719	0	NA	NA	NA	NA	NA	NA	NA	NA	NA
IV_1112534	IV	1112534	0.196916	PC1	4.05719	0	NA	NA	NA	NA	NA	NA	NA	NA	NA
IV_1112537	IV	1112537	0.229088	PC1	4.05719	0	NA	NA	NA	NA	NA	NA	NA	NA	NA
IV_1112648	IV	1112648	0.509748	PC1	4.05719	0	NA	NA	NA	NA	NA	NA	NA	NA	NA
IV_1112963	IV	1112963	0.64926	PC1	4.05719	0	NA	NA	NA	NA	NA	NA	NA	NA	NA
IV_1113282	IV	1113282	1.51087	PC1	4.05719	0	NA	NA	NA	NA	NA	NA	NA	NA	NA
IV_1113867	IV	1113867	0.837048	PC1	4.05719	0	NA	NA	NA	NA	NA	NA	NA	NA	NA
IV_1113868	IV	1113868	0.0336085	PC1	4.05719	0	NA	NA	NA	NA	NA	NA	NA	NA	NA
IV_1114177	IV	1114177	0.24681	PC1	4.05719	0	NA	NA	NA	NA	NA	NA	NA	NA	NA
IV_1114650	IV	1114650	0.062061	PC1	4.05719	0	NA	NA	NA	NA	NA	NA	NA	NA	NA
IV_1114902	IV	1114902	0.386574	PC1	4.05719	0	NA	NA	NA	NA	NA	NA	NA	NA	NA
IV_1115098	IV	1115098	0.194295	PC1	4.05719	0	NA	NA	NA	NA	NA	NA	NA	NA	NA
IV_1115335	IV	1115335	0.180513	PC1	4.05719	0	NA	NA	NA	NA	NA	NA	NA	NA	NA
IV_1115377	IV	1115377	0.509748	PC1	4.05719	0	NA	NA	NA	NA	NA	NA	NA	NA	NA
IV_1115474	IV	1115474	0.561117	PC1	4.05719	0	NA	NA	NA	NA	NA	NA	NA	NA	NA
IV_1115566	IV	1115566	1.06419	PC1	4.05719	0	NA	NA	NA	NA	NA	NA	NA	NA	NA
IV_1115633	IV	1115633	0.0835503	PC1	4.05719	0	NA	NA	NA	NA	NA	NA	NA	NA	NA
IV_1116170	IV	1116170	0.0224805	PC1	4.05719	0	NA	NA	NA	NA	NA	NA	NA	NA	NA
IV_1116428	IV	1116428	0.102966	PC1	4.05719	0	NA	NA	NA	NA	NA	NA	NA	NA	NA
IV_1116451	IV	1116451	0.0300616	PC1	4.05719	0	NA	NA	NA	NA	NA	NA	NA	NA	NA
IV_1116612	IV	1116612	0.242674	PC1	4.05719	0	NA	NA	NA	NA	NA	NA	NA	NA	NA
IV_1116860	IV	1116860	0.167258	PC1	4.05719	0	NA	NA	NA	NA	NA	NA	NA	NA	NA
IV_1117077	IV	1117077	0.740055	PC1	4.05719	0	NA	NA	NA	NA	NA	NA	NA	NA	NA
IV_1118059	IV	1118059	0.0986054	PC1	4.05719	0	NA	NA	NA	NA	NA	NA	NA	NA	NA
IV_1118182	IV	1118182	0.00506249	PC1	4.05719	0	NA	NA	NA	NA	NA	NA	NA	NA	NA
IV_1118598	IV	1118598	0.0827738	PC1	4.05719	0	NA	NA	NA	NA	NA	NA	NA	NA	NA
IV_1119658	IV	1119658	1.51087	PC1	4.05719	0	NA	NA	NA	NA	NA	NA	NA	NA	NA
IV_1120325	IV	1120325	0.140678	PC1	4.05719	0	NA	NA	NA	NA	NA	NA	NA	NA	NA
IV_1121199	IV	1121199	0.263709	PC1	4.05719	0	NA	NA	NA	NA	NA	NA	NA	NA	NA
IV_1121285	IV	1121285	0.331849	PC1	4.05719	0	NA	NA	NA	NA	NA	NA	NA	NA	NA
IV_1121468	IV	1121468	0.354251	PC1	4.05719	0	NA	NA	NA	NA	NA	NA	NA	NA	NA
IV_1121916	IV	1121916	0.393779	PC1	4.05719	0	NA	NA	NA	NA	NA	NA	NA	NA	NA
IV_1121953	IV	1121953	0.0286219	PC1	4.05719	0	NA	NA	NA	NA	NA	NA	NA	NA	NA
IV_1125812	IV	1125812	0.225696	PC1	4.05719	0	NA	NA	NA	NA	NA	NA	NA	NA	NA
IV_1126203	IV	1126203	0.350986	PC1	4.05719	0	NA	NA	NA	NA	NA	NA	NA	NA	NA
IV_1126331	IV	1126331	0.383963	PC1	4.05719	0	NA	NA	NA	NA	NA	NA	NA	NA	NA
IV_1126854	IV	1126854	0.00740108	PC1	4.05719	0	NA	NA	NA	NA	NA	NA	NA	NA	NA
IV_1127060	IV	1127060	0.0835503	PC1	4.05719	0	NA	NA	NA	NA	NA	NA	NA	NA	NA
IV_1127222	IV	1127222	0.419969	PC1	4.05719	0	NA	NA	NA	NA	NA	NA	NA	NA	NA
IV_1127960	IV	1127960	0.0347077	PC1	4.05719	0	NA	NA	NA	NA	NA	NA	NA	NA	NA
IV_1127982	IV	1127982	0.76704	PC1	4.05719	0	NA	NA	NA	NA	NA	NA	NA	NA	NA
IV_1128459	IV	1128459	0.424632	PC1	4.05719	0	NA	NA	NA	NA	NA	NA	NA	NA	NA
IV_1128675	IV	1128675	1.30627	PC1	4.05719	0	NA	NA	NA	NA	NA	NA	NA	NA	NA
IV_1128679	IV	1128679	0.377037	PC1	4.05719	0	NA	NA	NA	NA	NA	NA	NA	NA	NA
IV_1129111	IV	1129111	0.140101	PC1	4.05719	0	NA	NA	NA	NA	NA	NA	NA	NA	NA
IV_1129429	IV	1129429	0.341486	PC1	4.05719	0	NA	NA	NA	NA	NA	NA	NA	NA	NA
IV_1129984	IV	1129984	0.494236	PC1	4.05719	0	NA	NA	NA	NA	NA	NA	NA	NA	NA
IV_1130091	IV	1130091	1.10845	PC1	4.05719	0	NA	NA	NA	NA	NA	NA	NA	NA	NA
IV_1130166	IV	1130166	0.115491	PC1	4.05719	0	NA	NA	NA	NA	NA	NA	NA	NA	NA
IV_1130273	IV	1130273	1.51087	PC1	4.05719	0	NA	NA	NA	NA	NA	NA	NA	NA	NA
IV_1130512	IV	1130512	0.253814	PC1	4.05719	0	NA	NA	NA	NA	NA	NA	NA	NA	NA
IV_1130716	IV	1130716	0.142371	PC1	4.05719	0	NA	NA	NA	NA	NA	NA	NA	NA	NA
IV_1130951	IV	1130951	0.16334	PC1	4.05719	0	NA	NA	NA	NA	NA	NA	NA	NA	NA
IV_1131793	IV	1131793	0.774807	PC1	4.05719	0	NA	NA	NA	NA	NA	NA	NA	NA	NA
IV_1132173	IV	1132173	0.140678	PC1	4.05719	0	NA	NA	NA	NA	NA	NA	NA	NA	NA
IV_1132845	IV	1132845	0.66199	PC1	4.05719	0	NA	NA	NA	NA	NA	NA	NA	NA	NA
IV_1133190	IV	1133190	0.65057	PC1	4.05719	0	NA	NA	NA	NA	NA	NA	NA	NA	NA
IV_1133806	IV	1133806	0.0272866	PC1	4.05719	0	NA	NA	NA	NA	NA	NA	NA	NA	NA
IV_1133835	IV	1133835	0.145408	PC1	4.05719	0	NA	NA	NA	NA	NA	NA	NA	NA	NA
IV_1134078	IV	1134078	0.0835503	PC1	4.05719	0	NA	NA	NA	NA	NA	NA	NA	NA	NA
IV_1134346	IV	1134346	0.376776	PC1	4.05719	0	NA	NA	NA	NA	NA	NA	NA	NA	NA
IV_1134878	IV	1134878	1.03429	PC1	4.05719	0	NA	NA	NA	NA	NA	NA	NA	NA	NA
IV_1135362	IV	1135362	0.113747	PC1	4.05719	0	NA	NA	NA	NA	NA	NA	NA	NA	NA
IV_1135518	IV	1135518	0.213761	PC1	4.05719	0	NA	NA	NA	NA	NA	NA	NA	NA	NA
IV_1137257	IV	1137257	0.308914	PC1	4.05719	0	NA	NA	NA	NA	NA	NA	NA	NA	NA
IV_1137433	IV	1137433	0.745039	PC1	4.05719	0	NA	NA	NA	NA	NA	NA	NA	NA	NA
IV_1139771	IV	1139771	0.135667	PC1	4.05719	0	NA	NA	NA	NA	NA	NA	NA	NA	NA
IV_1140926	IV	1140926	0.306452	PC1	4.05719	0	NA	NA	NA	NA	NA	NA	NA	NA	NA
IV_1142340	IV	1142340	0.0326044	PC1	4.05719	0	NA	NA	NA	NA	NA	NA	NA	NA	NA
IV_1142754	IV	1142754	0.661423	PC1	4.05719	0	NA	NA	NA	NA	NA	NA	NA	NA	NA
IV_1142769	IV	1142769	0.0791249	PC1	4.05719	0	NA	NA	NA	NA	NA	NA	NA	NA	NA
IV_1142991	IV	1142991	0.0300616	PC1	4.05719	0	NA	NA	NA	NA	NA	NA	NA	NA	NA
IV_1143222	IV	1143222	0.140678	PC1	4.05719	0	NA	NA	NA	NA	NA	NA	NA	NA	NA
IV_1143325	IV	1143325	0.765162	PC1	4.05719	0	NA	NA	NA	NA	NA	NA	NA	NA	NA
IV_1144086	IV	1144086	1.03467	PC1	4.05719	0	NA	NA	NA	NA	NA	NA	NA	NA	NA
IV_1144698	IV	1144698	0.0225158	PC1	4.05719	0	NA	NA	NA	NA	NA	NA	NA	NA	NA
IV_1145050	IV	1145050	0.0500698	PC1	4.05719	0	NA	NA	NA	NA	NA	NA	NA	NA	NA
IV_1145894	IV	1145894	0.774713	PC1	4.05719	0	NA	NA	NA	NA	NA	NA	NA	NA	NA
IV_1146196	IV	1146196	0.82595	PC1	4.05719	0	NA	NA	NA	NA	NA	NA	NA	NA	NA
IV_1148188	IV	1148188	0.0835503	PC1	4.05719	0	NA	NA	NA	NA	NA	NA	NA	NA	NA
IV_1148336	IV	1148336	0.0532915	PC1	4.05719	0	NA	NA	NA	NA	NA	NA	NA	NA	NA
IV_1148863	IV	1148863	0.0403767	PC1	4.05719	0	NA	NA	NA	NA	NA	NA	NA	NA	NA
IV_1148993	IV	1148993	0.0695808	PC1	4.05719	0	NA	NA	NA	NA	NA	NA	NA	NA	NA
IV_1149217	IV	1149217	0.127832	PC1	4.05719	0	NA	NA	NA	NA	NA	NA	NA	NA	NA
IV_1150657	IV	1150657	0.190506	PC1	4.05719	0	NA	NA	NA	NA	NA	NA	NA	NA	NA
IV_1150969	IV	1150969	0.578972	PC1	4.05719	0	NA	NA	NA	NA	NA	NA	NA	NA	NA
IV_1151529	IV	1151529	1.38541	PC1	4.05719	0	NA	NA	NA	NA	NA	NA	NA	NA	NA
IV_1153575	IV	1153575	0.152796	PC1	4.05719	0	NA	NA	NA	NA	NA	NA	NA	NA	NA
IV_1153658	IV	1153658	0.0277302	PC1	4.05719	0	NA	NA	NA	NA	NA	NA	NA	NA	NA
IV_1156475	IV	1156475	0.00969832	PC1	4.05719	0	NA	NA	NA	NA	NA	NA	NA	NA	NA
IV_1157178	IV	1157178	0.113396	PC1	4.05719	0	NA	NA	NA	NA	NA	NA	NA	NA	NA
IV_1158415	IV	1158415	0.148768	PC1	4.05719	0	NA	NA	NA	NA	NA	NA	NA	NA	NA
IV_1159398	IV	1159398	0.341381	PC1	4.05719	0	NA	NA	NA	NA	NA	NA	NA	NA	NA
IV_1159424	IV	1159424	0.874073	PC1	4.05719	0	NA	NA	NA	NA	NA	NA	NA	NA	NA
IV_1160042	IV	1160042	0.122652	PC1	4.05719	0	NA	NA	NA	NA	NA	NA	NA	NA	NA
IV_1160399	IV	1160399	0.0531261	PC1	4.05719	0	NA	NA	NA	NA	NA	NA	NA	NA	NA
IV_1160407	IV	1160407	0.147009	PC1	4.05719	0	NA	NA	NA	NA	NA	NA	NA	NA	NA
IV_1160708	IV	1160708	0.127521	PC1	4.05719	0	NA	NA	NA	NA	NA	NA	NA	NA	NA
IV_1162324	IV	1162324	0.208025	PC1	4.05719	0	NA	NA	NA	NA	NA	NA	NA	NA	NA
IV_1162325	IV	1162325	0.394208	PC1	4.05719	0	NA	NA	NA	NA	NA	NA	NA	NA	NA
IV_1162447	IV	1162447	0.197255	PC1	4.05719	0	NA	NA	NA	NA	NA	NA	NA	NA	NA
IV_1162488	IV	1162488	0.211316	PC1	4.05719	0	NA	NA	NA	NA	NA	NA	NA	NA	NA
IV_1163105	IV	1163105	0.247695	PC1	4.05719	0	NA	NA	NA	NA	NA	NA	NA	NA	NA
IV_1163111	IV	1163111	0.151495	PC1	4.05719	0	NA	NA	NA	NA	NA	NA	NA	NA	NA
IV_1163157	IV	1163157	0.152796	PC1	4.05719	0	NA	NA	NA	NA	NA	NA	NA	NA	NA
IV_1163840	IV	1163840	0.0426385	PC1	4.05719	0	NA	NA	NA	NA	NA	NA	NA	NA	NA
IV_1163847	IV	1163847	0.410359	PC1	4.05719	0	NA	NA	NA	NA	NA	NA	NA	NA	NA
IV_1164145	IV	1164145	1.20154	PC1	4.05719	0	NA	NA	NA	NA	NA	NA	NA	NA	NA
IV_1164743	IV	1164743	0.0109585	PC1	4.05719	0	NA	NA	NA	NA	NA	NA	NA	NA	NA
IV_1164824	IV	1164824	0.271944	PC1	4.05719	0	NA	NA	NA	NA	NA	NA	NA	NA	NA
IV_1164906	IV	1164906	0.528416	PC1	4.05719	0	NA	NA	NA	NA	NA	NA	NA	NA	NA
IV_1166120	IV	1166120	0.107872	PC1	4.05719	0	NA	NA	NA	NA	NA	NA	NA	NA	NA
IV_1166191	IV	1166191	0.919186	PC1	4.05719	0	NA	NA	NA	NA	NA	NA	NA	NA	NA
IV_1166229	IV	1166229	0.238403	PC1	4.05719	0	NA	NA	NA	NA	NA	NA	NA	NA	NA
IV_1166481	IV	1166481	0.0835503	PC1	4.05719	0	NA	NA	NA	NA	NA	NA	NA	NA	NA
IV_1166510	IV	1166510	0.321567	PC1	4.05719	0	NA	NA	NA	NA	NA	NA	NA	NA	NA
IV_1166626	IV	1166626	0.45069	PC1	4.05719	0	NA	NA	NA	NA	NA	NA	NA	NA	NA
IV_1166645	IV	1166645	1.22267	PC1	4.05719	0	NA	NA	NA	NA	NA	NA	NA	NA	NA
IV_1167293	IV	1167293	0.33237	PC1	4.05719	0	NA	NA	NA	NA	NA	NA	NA	NA	NA
IV_1170305	IV	1170305	0.0798942	PC1	4.05719	0	NA	NA	NA	NA	NA	NA	NA	NA	NA
IV_1171897	IV	1171897	0.365827	PC1	4.05719	0	NA	NA	NA	NA	NA	NA	NA	NA	NA
IV_1171922	IV	1171922	0.141818	PC1	4.05719	0	NA	NA	NA	NA	NA	NA	NA	NA	NA
IV_1173221	IV	1173221	0.0194263	PC1	4.05719	0	NA	NA	NA	NA	NA	NA	NA	NA	NA
IV_1173231	IV	1173231	0.474726	PC1	4.05719	0	NA	NA	NA	NA	NA	NA	NA	NA	NA
IV_1173695	IV	1173695	0.469939	PC1	4.05719	0	NA	NA	NA	NA	NA	NA	NA	NA	NA
IV_1173760	IV	1173760	0.152796	PC1	4.05719	0	NA	NA	NA	NA	NA	NA	NA	NA	NA
IV_1174380	IV	1174380	0.350102	PC1	4.05719	0	NA	NA	NA	NA	NA	NA	NA	NA	NA
IV_1174496	IV	1174496	0.211316	PC1	4.05719	0	NA	NA	NA	NA	NA	NA	NA	NA	NA
IV_1174583	IV	1174583	0.902887	PC1	4.05719	0	NA	NA	NA	NA	NA	NA	NA	NA	NA
IV_1174820	IV	1174820	0.299435	PC1	4.05719	0	NA	NA	NA	NA	NA	NA	NA	NA	NA
IV_1174993	IV	1174993	0.757119	PC1	4.05719	0	NA	NA	NA	NA	NA	NA	NA	NA	NA
IV_1176070	IV	1176070	0.533648	PC1	4.05719	0	NA	NA	NA	NA	NA	NA	NA	NA	NA
IV_1177760	IV	1177760	0.780431	PC1	4.05719	0	NA	NA	NA	NA	NA	NA	NA	NA	NA
IV_1177905	IV	1177905	0.632124	PC1	4.05719	0	NA	NA	NA	NA	NA	NA	NA	NA	NA
IV_1178014	IV	1178014	0.733531	PC1	4.05719	0	NA	NA	NA	NA	NA	NA	NA	NA	NA
IV_1178201	IV	1178201	1.0904	PC1	4.05719	0	NA	NA	NA	NA	NA	NA	NA	NA	NA
IV_1178266	IV	1178266	0.103439	PC1	4.05719	0	NA	NA	NA	NA	NA	NA	NA	NA	NA
IV_1178502	IV	1178502	0.739584	PC1	4.05719	0	NA	NA	NA	NA	NA	NA	NA	NA	NA
IV_1180232	IV	1180232	0.0304959	PC1	4.05719	0	NA	NA	NA	NA	NA	NA	NA	NA	NA
IV_1180322	IV	1180322	0.299246	PC1	4.05719	0	NA	NA	NA	NA	NA	NA	NA	NA	NA
IV_1181178	IV	1181178	1.02612	PC1	4.05719	0	NA	NA	NA	NA	NA	NA	NA	NA	NA
IV_1181181	IV	1181181	0.0582352	PC1	4.05719	0	NA	NA	NA	NA	NA	NA	NA	NA	NA
IV_1181432	IV	1181432	0.533726	PC1	4.05719	0	NA	NA	NA	NA	NA	NA	NA	NA	NA
IV_1181474	IV	1181474	0.065052	PC1	4.05719	0	NA	NA	NA	NA	NA	NA	NA	NA	NA
IV_1182694	IV	1182694	0.112655	PC1	4.05719	0	NA	NA	NA	NA	NA	NA	NA	NA	NA
IV_1182830	IV	1182830	0.10457	PC1	4.05719	0	NA	NA	NA	NA	NA	NA	NA	NA	NA
IV_1182972	IV	1182972	0.384106	PC1	4.05719	0	NA	NA	NA	NA	NA	NA	NA	NA	NA
IV_1183441	IV	1183441	0.10423	PC1	4.05719	0	NA	NA	NA	NA	NA	NA	NA	NA	NA
IV_1183569	IV	1183569	0.0257291	PC1	4.05719	0	NA	NA	NA	NA	NA	NA	NA	NA	NA
IV_1185385	IV	1185385	0.0472444	PC1	4.05719	0	NA	NA	NA	NA	NA	NA	NA	NA	NA
IV_1185562	IV	1185562	0.317079	PC1	4.05719	0	NA	NA	NA	NA	NA	NA	NA	NA	NA
IV_1187020	IV	1187020	0.878026	PC1	4.05719	0	NA	NA	NA	NA	NA	NA	NA	NA	NA
IV_1187100	IV	1187100	0.105915	PC1	4.05719	0	NA	NA	NA	NA	NA	NA	NA	NA	NA
IV_1187768	IV	1187768	0.177421	PC1	4.05719	0	NA	NA	NA	NA	NA	NA	NA	NA	NA
IV_1190146	IV	1190146	0.0197922	PC1	4.05719	0	NA	NA	NA	NA	NA	NA	NA	NA	NA
IV_1190906	IV	1190906	0.103439	PC1	4.05719	0	NA	NA	NA	NA	NA	NA	NA	NA	NA
IV_1191020	IV	1191020	0.0723002	PC1	4.05719	0	NA	NA	NA	NA	NA	NA	NA	NA	NA
IV_1192787	IV	1192787	0.275599	PC1	4.05719	0	NA	NA	NA	NA	NA	NA	NA	NA	NA
IV_1192907	IV	1192907	0.00122905	PC1	4.05719	0	NA	NA	NA	NA	NA	NA	NA	NA	NA
IV_1194129	IV	1194129	0.302802	PC1	4.05719	0	NA	NA	NA	NA	NA	NA	NA	NA	NA
IV_1195131	IV	1195131	0.277783	PC1	4.05719	0	NA	NA	NA	NA	NA	NA	NA	NA	NA
IV_1196173	IV	1196173	0.191458	PC1	4.05719	0	NA	NA	NA	NA	NA	NA	NA	NA	NA
IV_1197241	IV	1197241	1.43077	PC1	4.05719	0	NA	NA	NA	NA	NA	NA	NA	NA	NA
IV_1197546	IV	1197546	0.515473	PC1	4.05719	0	NA	NA	NA	NA	NA	NA	NA	NA	NA
IV_1197565	IV	1197565	0.2072	PC1	4.05719	0	NA	NA	NA	NA	NA	NA	NA	NA	NA
IV_1197886	IV	1197886	0.108412	PC1	4.05719	0	NA	NA	NA	NA	NA	NA	NA	NA	NA
IV_1198155	IV	1198155	0.239994	PC1	4.05719	0	NA	NA	NA	NA	NA	NA	NA	NA	NA
IV_1198216	IV	1198216	0.0777316	PC1	4.05719	0	NA	NA	NA	NA	NA	NA	NA	NA	NA
IV_1198248	IV	1198248	0.224177	PC1	4.05719	0	NA	NA	NA	NA	NA	NA	NA	NA	NA
IV_1198409	IV	1198409	0.152796	PC1	4.05719	0	NA	NA	NA	NA	NA	NA	NA	NA	NA
IV_1198425	IV	1198425	0.556119	PC1	4.05719	0	NA	NA	NA	NA	NA	NA	NA	NA	NA
IV_1199693	IV	1199693	0.203006	PC1	4.05719	0	NA	NA	NA	NA	NA	NA	NA	NA	NA
IV_1199735	IV	1199735	0.123701	PC1	4.05719	0	NA	NA	NA	NA	NA	NA	NA	NA	NA
IV_1199911	IV	1199911	0.0814817	PC1	4.05719	0	NA	NA	NA	NA	NA	NA	NA	NA	NA
IV_1200629	IV	1200629	0.55182	PC1	4.05719	0	NA	NA	NA	NA	NA	NA	NA	NA	NA
IV_1201198	IV	1201198	0.363697	PC1	4.05719	0	NA	NA	NA	NA	NA	NA	NA	NA	NA
IV_1201631	IV	1201631	0.307113	PC1	4.05719	0	NA	NA	NA	NA	NA	NA	NA	NA	NA
IV_1202164	IV	1202164	1.43077	PC1	4.05719	0	NA	NA	NA	NA	NA	NA	NA	NA	NA
IV_1202417	IV	1202417	0.480516	PC1	4.05719	0	NA	NA	NA	NA	NA	NA	NA	NA	NA
IV_1202556	IV	1202556	0.427329	PC1	4.05719	0	NA	NA	NA	NA	NA	NA	NA	NA	NA
IV_1202631	IV	1202631	0.103901	PC1	4.05719	0	NA	NA	NA	NA	NA	NA	NA	NA	NA
IV_1202709	IV	1202709	0.593439	PC1	4.05719	0	NA	NA	NA	NA	NA	NA	NA	NA	NA
IV_1202713	IV	1202713	0.876838	PC1	4.05719	0	NA	NA	NA	NA	NA	NA	NA	NA	NA
IV_1202769	IV	1202769	1.59117	PC1	4.05719	0	NA	NA	NA	NA	NA	NA	NA	NA	NA
IV_1202841	IV	1202841	0.506905	PC1	4.05719	0	NA	NA	NA	NA	NA	NA	NA	NA	NA
IV_1202977	IV	1202977	0.191458	PC1	4.05719	0	NA	NA	NA	NA	NA	NA	NA	NA	NA
IV_1203121	IV	1203121	0.203006	PC1	4.05719	0	NA	NA	NA	NA	NA	NA	NA	NA	NA
IV_1203284	IV	1203284	0.319566	PC1	4.05719	0	NA	NA	NA	NA	NA	NA	NA	NA	NA
IV_1204177	IV	1204177	1.43077	PC1	4.05719	0	NA	NA	NA	NA	NA	NA	NA	NA	NA
IV_1204403	IV	1204403	0.512776	PC1	4.05719	0	NA	NA	NA	NA	NA	NA	NA	NA	NA
IV_1204554	IV	1204554	0.600391	PC1	4.05719	0	NA	NA	NA	NA	NA	NA	NA	NA	NA
IV_1204671	IV	1204671	0.315508	PC1	4.05719	0	NA	NA	NA	NA	NA	NA	NA	NA	NA
IV_1205238	IV	1205238	0.221539	PC1	4.05719	0	NA	NA	NA	NA	NA	NA	NA	NA	NA
IV_1205263	IV	1205263	0.515473	PC1	4.05719	0	NA	NA	NA	NA	NA	NA	NA	NA	NA
IV_1206536	IV	1206536	0.501409	PC1	4.05719	0	NA	NA	NA	NA	NA	NA	NA	NA	NA
IV_1206560	IV	1206560	0.477768	PC1	4.05719	0	NA	NA	NA	NA	NA	NA	NA	NA	NA
IV_1207380	IV	1207380	0.0899711	PC1	4.05719	0	NA	NA	NA	NA	NA	NA	NA	NA	NA
IV_1207917	IV	1207917	0.0908563	PC1	4.05719	0	NA	NA	NA	NA	NA	NA	NA	NA	NA
IV_1208209	IV	1208209	0.191458	PC1	4.05719	0	NA	NA	NA	NA	NA	NA	NA	NA	NA
IV_1208322	IV	1208322	0.201711	PC1	4.05719	0	NA	NA	NA	NA	NA	NA	NA	NA	NA
IV_1208416	IV	1208416	0.2227	PC1	4.05719	0	NA	NA	NA	NA	NA	NA	NA	NA	NA
IV_1208429	IV	1208429	0.474117	PC1	4.05719	0	NA	NA	NA	NA	NA	NA	NA	NA	NA
IV_1208650	IV	1208650	0.55248	PC1	4.05719	0	NA	NA	NA	NA	NA	NA	NA	NA	NA
IV_1208662	IV	1208662	0.314211	PC1	4.05719	0	NA	NA	NA	NA	NA	NA	NA	NA	NA
IV_1209630	IV	1209630	0.115508	PC1	4.05719	0	NA	NA	NA	NA	NA	NA	NA	NA	NA
IV_1210608	IV	1210608	0.55182	PC1	4.05719	0	NA	NA	NA	NA	NA	NA	NA	NA	NA
IV_1210665	IV	1210665	0.257409	PC1	4.05719	0	NA	NA	NA	NA	NA	NA	NA	NA	NA
IV_1210756	IV	1210756	0.582538	PC1	4.05719	0	NA	NA	NA	NA	NA	NA	NA	NA	NA
IV_1212338	IV	1212338	0.0468813	PC1	4.05719	0	NA	NA	NA	NA	NA	NA	NA	NA	NA
IV_1213264	IV	1213264	0.733531	PC1	4.05719	0	NA	NA	NA	NA	NA	NA	NA	NA	NA
IV_1213400	IV	1213400	0.124915	PC1	4.05719	0	NA	NA	NA	NA	NA	NA	NA	NA	NA
IV_1214381	IV	1214381	0.876838	PC1	4.05719	0	NA	NA	NA	NA	NA	NA	NA	NA	NA
IV_1214556	IV	1214556	0.844049	PC1	4.05719	0	NA	NA	NA	NA	NA	NA	NA	NA	NA
IV_1214568	IV	1214568	1.35495	PC1	4.05719	0	NA	NA	NA	NA	NA	NA	NA	NA	NA
IV_1214743	IV	1214743	0.0536126	PC1	4.05719	0	NA	NA	NA	NA	NA	NA	NA	NA	NA
IV_1214795	IV	1214795	0.169414	PC1	4.05719	0	NA	NA	NA	NA	NA	NA	NA	NA	NA
IV_1214896	IV	1214896	0.37971	PC1	4.05719	0	NA	NA	NA	NA	NA	NA	NA	NA	NA
IV_1215116	IV	1215116	0.201711	PC1	4.05719	0	NA	NA	NA	NA	NA	NA	NA	NA	NA
IV_1215456	IV	1215456	1.21904	PC1	4.05719	0	NA	NA	NA	NA	NA	NA	NA	NA	NA
IV_1215829	IV	1215829	0.608971	PC1	4.05719	0	NA	NA	NA	NA	NA	NA	NA	NA	NA
IV_1216111	IV	1216111	0.767696	PC1	4.05719	0	NA	NA	NA	NA	NA	NA	NA	NA	NA
IV_1216500	IV	1216500	0.311766	PC1	4.05719	0	NA	NA	NA	NA	NA	NA	NA	NA	NA
IV_1216774	IV	1216774	0.0490967	PC1	4.05719	0	NA	NA	NA	NA	NA	NA	NA	NA	NA
IV_1218053	IV	1218053	0.64785	PC1	4.05719	0	NA	NA	NA	NA	NA	NA	NA	NA	NA
IV_1218150	IV	1218150	0.057713	PC1	4.05719	0	NA	NA	NA	NA	NA	NA	NA	NA	NA
IV_1218171	IV	1218171	1.37875	PC1	4.05719	0	NA	NA	NA	NA	NA	NA	NA	NA	NA
IV_1218719	IV	1218719	0.203006	PC1	4.05719	0	NA	NA	NA	NA	NA	NA	NA	NA	NA
IV_1219681	IV	1219681	0.813288	PC1	4.05719	0	NA	NA	NA	NA	NA	NA	NA	NA	NA
IV_1219981	IV	1219981	0.096021	PC1	4.05719	0	NA	NA	NA	NA	NA	NA	NA	NA	NA
IV_1220055	IV	1220055	0.325835	PC1	4.05719	0	NA	NA	NA	NA	NA	NA	NA	NA	NA
IV_1220427	IV	1220427	0.0155561	PC1	4.05719	0	NA	NA	NA	NA	NA	NA	NA	NA	NA
IV_1220516	IV	1220516	0.0226052	PC1	4.05719	0	NA	NA	NA	NA	NA	NA	NA	NA	NA
IV_1223065	IV	1223065	0.0656297	PC1	4.05719	0	NA	NA	NA	NA	NA	NA	NA	NA	NA
IV_1224099	IV	1224099	0.278362	PC1	4.05719	0	NA	NA	NA	NA	NA	NA	NA	NA	NA
IV_1224654	IV	1224654	0.876838	PC1	4.05719	0	NA	NA	NA	NA	NA	NA	NA	NA	NA
IV_1224687	IV	1224687	0.725037	PC1	4.05719	0	NA	NA	NA	NA	NA	NA	NA	NA	NA
IV_1224729	IV	1224729	0.538888	PC1	4.05719	0	NA	NA	NA	NA	NA	NA	NA	NA	NA
IV_1224730	IV	1224730	0.510784	PC1	4.05719	0	NA	NA	NA	NA	NA	NA	NA	NA	NA
IV_1224804	IV	1224804	0.204761	PC1	4.05719	0	NA	NA	NA	NA	NA	NA	NA	NA	NA
IV_1225033	IV	1225033	0.310895	PC1	4.05719	0	NA	NA	NA	NA	NA	NA	NA	NA	NA
IV_1225566	IV	1225566	0.298925	PC1	4.05719	0	NA	NA	NA	NA	NA	NA	NA	NA	NA
IV_1226428	IV	1226428	0.450787	PC1	4.05719	0	NA	NA	NA	NA	NA	NA	NA	NA	NA
IV_1226586	IV	1226586	0.898607	PC1	4.05719	0	NA	NA	NA	NA	NA	NA	NA	NA	NA
IV_1227201	IV	1227201	0.733531	PC1	4.05719	0	NA	NA	NA	NA	NA	NA	NA	NA	NA
IV_1227374	IV	1227374	0.492586	PC1	4.05719	0	NA	NA	NA	NA	NA	NA	NA	NA	NA
IV_1227416	IV	1227416	0.057713	PC1	4.05719	0	NA	NA	NA	NA	NA	NA	NA	NA	NA
IV_1228842	IV	1228842	0.090837	PC1	4.05719	0	NA	NA	NA	NA	NA	NA	NA	NA	NA
IV_1228969	IV	1228969	0.363156	PC1	4.05719	0	NA	NA	NA	NA	NA	NA	NA	NA	NA
IV_1229024	IV	1229024	0.281711	PC1	4.05719	0	NA	NA	NA	NA	NA	NA	NA	NA	NA
IV_1229031	IV	1229031	0.0163346	PC1	4.05719	0	NA	NA	NA	NA	NA	NA	NA	NA	NA
IV_1229037	IV	1229037	0.0652965	PC1	4.05719	0	NA	NA	NA	NA	NA	NA	NA	NA	NA
IV_1229420	IV	1229420	0.0551058	PC1	4.05719	0	NA	NA	NA	NA	NA	NA	NA	NA	NA
IV_1229758	IV	1229758	0.0510123	PC1	4.05719	0	NA	NA	NA	NA	NA	NA	NA	NA	NA
IV_1229885	IV	1229885	0.228323	PC1	4.05719	0	NA	NA	NA	NA	NA	NA	NA	NA	NA
IV_1230271	IV	1230271	0.204761	PC1	4.05719	0	NA	NA	NA	NA	NA	NA	NA	NA	NA
IV_1231952	IV	1231952	0.140915	PC1	4.05719	0	NA	NA	NA	NA	NA	NA	NA	NA	NA
IV_1232609	IV	1232609	0.795447	PC1	4.05719	0	NA	NA	NA	NA	NA	NA	NA	NA	NA
IV_1232811	IV	1232811	0.799254	PC1	4.05719	0	NA	NA	NA	NA	NA	NA	NA	NA	NA
IV_1233736	IV	1233736	0.510784	PC1	4.05719	0	NA	NA	NA	NA	NA	NA	NA	NA	NA
IV_1233748	IV	1233748	0.206053	PC1	4.05719	0	NA	NA	NA	NA	NA	NA	NA	NA	NA
IV_1235661	IV	1235661	0.553741	PC1	4.05719	0	NA	NA	NA	NA	NA	NA	NA	NA	NA
IV_1238562	IV	1238562	0.522359	PC1	4.05719	0	NA	NA	NA	NA	NA	NA	NA	NA	NA
IV_1241450	IV	1241450	0.0247075	PC1	4.05719	0	NA	NA	NA	NA	NA	NA	NA	NA	NA
IV_1241634	IV	1241634	0.559665	PC1	4.05719	0	NA	NA	NA	NA	NA	NA	NA	NA	NA
IV_1242295	IV	1242295	0.057713	PC1	4.05719	0	NA	NA	NA	NA	NA	NA	NA	NA	NA
IV_1242502	IV	1242502	0.0733211	PC1	4.05719	0	NA	NA	NA	NA	NA	NA	NA	NA	NA
IV_1242678	IV	1242678	0.0163346	PC1	4.05719	0	NA	NA	NA	NA	NA	NA	NA	NA	NA
IV_1243071	IV	1243071	0.844994	PC1	4.05719	0	NA	NA	NA	NA	NA	NA	NA	NA	NA
IV_1247299	IV	1247299	0.878395	PC1	4.05719	0	NA	NA	NA	NA	NA	NA	NA	NA	NA
IV_1248123	IV	1248123	0.395641	PC1	4.05719	0	NA	NA	NA	NA	NA	NA	NA	NA	NA
IV_1248285	IV	1248285	0.125242	PC1	4.05719	0	NA	NA	NA	NA	NA	NA	NA	NA	NA
IV_1248404	IV	1248404	0.0192709	PC1	4.05719	0	NA	NA	NA	NA	NA	NA	NA	NA	NA
IV_1248848	IV	1248848	0.0163346	PC1	4.05719	0	NA	NA	NA	NA	NA	NA	NA	NA	NA
IV_1248935	IV	1248935	0.153727	PC1	4.05719	0	NA	NA	NA	NA	NA	NA	NA	NA	NA
IV_1249830	IV	1249830	0.302055	PC1	4.05719	0	NA	NA	NA	NA	NA	NA	NA	NA	NA
IV_1249891	IV	1249891	0.17468	PC1	4.05719	0	NA	NA	NA	NA	NA	NA	NA	NA	NA
IV_1249918	IV	1249918	0.0626544	PC1	4.05719	0	NA	NA	NA	NA	NA	NA	NA	NA	NA
IV_1250070	IV	1250070	0.987336	PC1	4.05719	0	NA	NA	NA	NA	NA	NA	NA	NA	NA
IV_1250159	IV	1250159	1.03693	PC1	4.05719	0	NA	NA	NA	NA	NA	NA	NA	NA	NA
IV_1250275	IV	1250275	0.849482	PC1	4.05719	0	NA	NA	NA	NA	NA	NA	NA	NA	NA
IV_1250582	IV	1250582	0.201711	PC1	4.05719	0	NA	NA	NA	NA	NA	NA	NA	NA	NA
IV_1250618	IV	1250618	0.878395	PC1	4.05719	0	NA	NA	NA	NA	NA	NA	NA	NA	NA
IV_1250836	IV	1250836	0.210272	PC1	4.05719	0	NA	NA	NA	NA	NA	NA	NA	NA	NA
IV_1250849	IV	1250849	0.382082	PC1	4.05719	0	NA	NA	NA	NA	NA	NA	NA	NA	NA
IV_1266429	IV	1266429	0.057713	PC1	4.05719	0	NA	NA	NA	NA	NA	NA	NA	NA	NA
IV_1266950	IV	1266950	0.0382848	PC1	4.05719	0	NA	NA	NA	NA	NA	NA	NA	NA	NA
IV_1266990	IV	1266990	0.1032	PC1	4.05719	0	NA	NA	NA	NA	NA	NA	NA	NA	NA
IV_1267001	IV	1267001	0.247298	PC1	4.05719	0	NA	NA	NA	NA	NA	NA	NA	NA	NA
IV_1267400	IV	1267400	0.0835503	PC1	4.05719	0	NA	NA	NA	NA	NA	NA	NA	NA	NA
IV_1267694	IV	1267694	1.11461	PC1	4.05719	0	NA	NA	NA	NA	NA	NA	NA	NA	NA
IV_1269075	IV	1269075	0.0321549	PC1	4.05719	0	NA	NA	NA	NA	NA	NA	NA	NA	NA
IV_1269155	IV	1269155	0.386706	PC1	4.05719	0	NA	NA	NA	NA	NA	NA	NA	NA	NA
IV_1273402	IV	1273402	0.095385	PC1	4.05719	0	NA	NA	NA	NA	NA	NA	NA	NA	NA
IV_1274315	IV	1274315	0.580786	PC1	4.05719	0	NA	NA	NA	NA	NA	NA	NA	NA	NA
IV_1277863	IV	1277863	0.620459	PC1	4.05719	0	NA	NA	NA	NA	NA	NA	NA	NA	NA
IV_1278044	IV	1278044	0.36677	PC1	4.05719	0	NA	NA	NA	NA	NA	NA	NA	NA	NA
IV_1279183	IV	1279183	0.0531452	PC1	4.05719	0	NA	NA	NA	NA	NA	NA	NA	NA	NA
IV_1282872	IV	1282872	0.0163346	PC1	4.05719	0	NA	NA	NA	NA	NA	NA	NA	NA	NA
IV_1283320	IV	1283320	0.0229003	PC1	4.05719	0	NA	NA	NA	NA	NA	NA	NA	NA	NA
IV_1284858	IV	1284858	0.330673	PC1	4.05719	0	NA	NA	NA	NA	NA	NA	NA	NA	NA
IV_1284913	IV	1284913	0.247583	PC1	4.05719	0	NA	NA	NA	NA	NA	NA	NA	NA	NA
IV_1287774	IV	1287774	0.154194	PC1	4.05719	0	NA	NA	NA	NA	NA	NA	NA	NA	NA
IV_1289671	IV	1289671	0.623448	PC1	4.05719	0	NA	NA	NA	NA	NA	NA	NA	NA	NA
IV_1295729	IV	1295729	0.669395	PC1	4.05719	0	NA	NA	NA	NA	NA	NA	NA	NA	NA
IV_1299193	IV	1299193	0.127844	PC1	4.05719	0	NA	NA	NA	NA	NA	NA	NA	NA	NA
IV_1299222	IV	1299222	0.863311	PC1	4.05719	0	NA	NA	NA	NA	NA	NA	NA	NA	NA
IV_1299368	IV	1299368	0.273703	PC1	4.05719	0	NA	NA	NA	NA	NA	NA	NA	NA	NA
IV_1299387	IV	1299387	0.161454	PC1	4.05719	0	NA	NA	NA	NA	NA	NA	NA	NA	NA
IV_1303295	IV	1303295	0.065033	PC1	4.05719	0	NA	NA	NA	NA	NA	NA	NA	NA	NA
IV_1303561	IV	1303561	0.107675	PC1	4.05719	0	NA	NA	NA	NA	NA	NA	NA	NA	NA
IV_1304369	IV	1304369	0.878395	PC1	4.05719	0	NA	NA	NA	NA	NA	NA	NA	NA	NA
IV_1304666	IV	1304666	0.00354595	PC1	4.05719	0	NA	NA	NA	NA	NA	NA	NA	NA	NA
IV_1305942	IV	1305942	0.203006	PC1	4.05719	0	NA	NA	NA	NA	NA	NA	NA	NA	NA
IV_1306544	IV	1306544	0.453164	PC1	4.05719	0	NA	NA	NA	NA	NA	NA	NA	NA	NA
IV_1308329	IV	1308329	0.0750366	PC1	4.05719	0	NA	NA	NA	NA	NA	NA	NA	NA	NA
IV_1310019	IV	1310019	0.563049	PC1	4.05719	0	NA	NA	NA	NA	NA	NA	NA	NA	NA
IV_1310724	IV	1310724	0.649262	PC1	4.05719	0	NA	NA	NA	NA	NA	NA	NA	NA	NA
IV_1310777	IV	1310777	0.0794366	PC1	4.05719	0	NA	NA	NA	NA	NA	NA	NA	NA	NA
IV_1310824	IV	1310824	0.057713	PC1	4.05719	0	NA	NA	NA	NA	NA	NA	NA	NA	NA
IV_1313281	IV	1313281	1.13829	PC1	4.05719	0	NA	NA	NA	NA	NA	NA	NA	NA	NA
IV_1315488	IV	1315488	0.224819	PC1	4.05719	0	NA	NA	NA	NA	NA	NA	NA	NA	NA
IV_1318293	IV	1318293	0.0382848	PC1	4.05719	0	NA	NA	NA	NA	NA	NA	NA	NA	NA
IV_1318315	IV	1318315	0.360972	PC1	4.05719	0	NA	NA	NA	NA	NA	NA	NA	NA	NA
IV_1320316	IV	1320316	0.0777981	PC1	4.05719	0	NA	NA	NA	NA	NA	NA	NA	NA	NA
IV_1320555	IV	1320555	0.101229	PC1	4.05719	0	NA	NA	NA	NA	NA	NA	NA	NA	NA
IV_1320599	IV	1320599	0.279669	PC1	4.05719	0	NA	NA	NA	NA	NA	NA	NA	NA	NA
IV_1320713	IV	1320713	0.140213	PC1	4.05719	0	NA	NA	NA	NA	NA	NA	NA	NA	NA
IV_1320721	IV	1320721	0.353737	PC1	4.05719	0	NA	NA	NA	NA	NA	NA	NA	NA	NA
IV_1322155	IV	1322155	0.0904209	PC1	4.05719	0	NA	NA	NA	NA	NA	NA	NA	NA	NA
IV_1322222	IV	1322222	0.770104	PC1	4.05719	0	NA	NA	NA	NA	NA	NA	NA	NA	NA
IV_1322353	IV	1322353	0.660608	PC1	4.05719	0	NA	NA	NA	NA	NA	NA	NA	NA	NA
IV_1324816	IV	1324816	0.495405	PC1	4.05719	0	NA	NA	NA	NA	NA	NA	NA	NA	NA
IV_1325008	IV	1325008	0.0747149	PC1	4.05719	0	NA	NA	NA	NA	NA	NA	NA	NA	NA
IV_1325140	IV	1325140	1.42047	PC1	4.05719	0	NA	NA	NA	NA	NA	NA	NA	NA	NA
IV_1328558	IV	1328558	0.173535	PC1	4.05719	0	NA	NA	NA	NA	NA	NA	NA	NA	NA
IV_1328864	IV	1328864	0.0289005	PC1	4.05719	0	NA	NA	NA	NA	NA	NA	NA	NA	NA
IV_1331636	IV	1331636	0.148063	PC1	4.05719	0	NA	NA	NA	NA	NA	NA	NA	NA	NA
IV_1333070	IV	1333070	0.171167	PC1	4.05719	0	NA	NA	NA	NA	NA	NA	NA	NA	NA
IV_1334212	IV	1334212	0.23089	PC1	4.05719	0	NA	NA	NA	NA	NA	NA	NA	NA	NA
IV_1334237	IV	1334237	1.13829	PC1	4.05719	0	NA	NA	NA	NA	NA	NA	NA	NA	NA
IV_1334269	IV	1334269	1.0612	PC1	4.05719	0	NA	NA	NA	NA	NA	NA	NA	NA	NA
IV_1334292	IV	1334292	0.39424	PC1	4.05719	0	NA	NA	NA	NA	NA	NA	NA	NA	NA
IV_1334358	IV	1334358	0.636632	PC1	4.05719	0	NA	NA	NA	NA	NA	NA	NA	NA	NA
IV_1338141	IV	1338141	0.448374	PC1	4.05719	0	NA	NA	NA	NA	NA	NA	NA	NA	NA
IV_1338357	IV	1338357	0.107137	PC1	4.05719	0	NA	NA	NA	NA	NA	NA	NA	NA	NA
IV_1347175	IV	1347175	0.0835503	PC1	4.05719	0	NA	NA	NA	NA	NA	NA	NA	NA	NA
IV_1347664	IV	1347664	0.230204	PC1	4.05719	0	NA	NA	NA	NA	NA	NA	NA	NA	NA
IV_1347804	IV	1347804	0.739284	PC1	4.05719	0	NA	NA	NA	NA	NA	NA	NA	NA	NA
IV_1347991	IV	1347991	0.304676	PC1	4.05719	0	NA	NA	NA	NA	NA	NA	NA	NA	NA
IV_1351797	IV	1351797	1.18162	PC1	4.05719	0	NA	NA	NA	NA	NA	NA	NA	NA	NA
IV_1352631	IV	1352631	0.0706815	PC1	4.05719	0	NA	NA	NA	NA	NA	NA	NA	NA	NA
IV_1352655	IV	1352655	2.53744	PC1	4.05719	0	NA	NA	NA	NA	NA	NA	NA	NA	NA
IV_1353399	IV	1353399	0.846251	PC1	4.05719	0	NA	NA	NA	NA	NA	NA	NA	NA	NA
IV_1353606	IV	1353606	0.972804	PC1	4.05719	0	NA	NA	NA	NA	NA	NA	NA	NA	NA
IV_1354364	IV	1354364	1.48575	PC1	4.05719	0	NA	NA	NA	NA	NA	NA	NA	NA	NA
IV_1355743	IV	1355743	1.62239	PC1	4.05719	0	NA	NA	NA	NA	NA	NA	NA	NA	NA
IV_1357160	IV	1357160	0.107137	PC1	4.05719	0	NA	NA	NA	NA	NA	NA	NA	NA	NA
IV_1359417	IV	1359417	1.09773	PC1	4.05719	0	NA	NA	NA	NA	NA	NA	NA	NA	NA
IV_1359583	IV	1359583	0.495405	PC1	4.05719	0	NA	NA	NA	NA	NA	NA	NA	NA	NA
IV_1360010	IV	1360010	0.100805	PC1	4.05719	0	NA	NA	NA	NA	NA	NA	NA	NA	NA
IV_1365709	IV	1365709	0.413833	PC1	4.05719	0	NA	NA	NA	NA	NA	NA	NA	NA	NA
IV_1366746	IV	1366746	0.435331	PC1	4.05719	0	NA	NA	NA	NA	NA	NA	NA	NA	NA
IV_1366958	IV	1366958	0.0638679	PC1	4.05719	0	NA	NA	NA	NA	NA	NA	NA	NA	NA
IV_1368828	IV	1368828	0.13743	PC1	4.05719	0	NA	NA	NA	NA	NA	NA	NA	NA	NA
IV_1371022	IV	1371022	0.66937	PC1	4.05719	0	NA	NA	NA	NA	NA	NA	NA	NA	NA
IV_1371813	IV	1371813	1.08214	PC1	4.05719	0	NA	NA	NA	NA	NA	NA	NA	NA	NA
IV_1373245	IV	1373245	0.474726	PC1	4.05719	0	NA	NA	NA	NA	NA	NA	NA	NA	NA
IV_1374089	IV	1374089	0.676094	PC1	4.05719	0	NA	NA	NA	NA	NA	NA	NA	NA	NA
IV_1374339	IV	1374339	0.0539601	PC1	4.05719	0	NA	NA	NA	NA	NA	NA	NA	NA	NA
IV_1374761	IV	1374761	0.0382848	PC1	4.05719	0	NA	NA	NA	NA	NA	NA	NA	NA	NA
IV_1375884	IV	1375884	0.681607	PC1	4.05719	0	NA	NA	NA	NA	NA	NA	NA	NA	NA
IV_1376628	IV	1376628	0.0744409	PC1	4.05719	0	NA	NA	NA	NA	NA	NA	NA	NA	NA
IV_1376681	IV	1376681	0.0733211	PC1	4.05719	0	NA	NA	NA	NA	NA	NA	NA	NA	NA
IV_1377681	IV	1377681	0.20175	PC1	4.05719	0	NA	NA	NA	NA	NA	NA	NA	NA	NA
IV_1378142	IV	1378142	0.176484	PC1	4.05719	0	NA	NA	NA	NA	NA	NA	NA	NA	NA
IV_1379947	IV	1379947	0.0638679	PC1	4.05719	0	NA	NA	NA	NA	NA	NA	NA	NA	NA
IV_1380297	IV	1380297	0.109297	PC1	4.05719	0	NA	NA	NA	NA	NA	NA	NA	NA	NA
IV_1380769	IV	1380769	0.586687	PC1	4.05719	0	NA	NA	NA	NA	NA	NA	NA	NA	NA
IV_1380964	IV	1380964	0.703052	PC1	4.05719	0	NA	NA	NA	NA	NA	NA	NA	NA	NA
IV_1381854	IV	1381854	1.16215	PC1	4.05719	0	NA	NA	NA	NA	NA	NA	NA	NA	NA
IV_1383154	IV	1383154	0.435331	PC1	4.05719	0	NA	NA	NA	NA	NA	NA	NA	NA	NA
IV_1383421	IV	1383421	1.42047	PC1	4.05719	0	NA	NA	NA	NA	NA	NA	NA	NA	NA
IV_1384131	IV	1384131	0.474726	PC1	4.05719	0	NA	NA	NA	NA	NA	NA	NA	NA	NA
IV_1384338	IV	1384338	0.0185444	PC1	4.05719	0	NA	NA	NA	NA	NA	NA	NA	NA	NA
IV_1385198	IV	1385198	0.176639	PC1	4.05719	0	NA	NA	NA	NA	NA	NA	NA	NA	NA
IV_1385881	IV	1385881	0.203327	PC1	4.05719	0	NA	NA	NA	NA	NA	NA	NA	NA	NA
IV_1386423	IV	1386423	0.66937	PC1	4.05719	0	NA	NA	NA	NA	NA	NA	NA	NA	NA
IV_1386678	IV	1386678	0.305205	PC1	4.05719	0	NA	NA	NA	NA	NA	NA	NA	NA	NA
IV_1387632	IV	1387632	0.0835503	PC1	4.05719	0	NA	NA	NA	NA	NA	NA	NA	NA	NA
IV_1387826	IV	1387826	0.108609	PC1	4.05719	0	NA	NA	NA	NA	NA	NA	NA	NA	NA
IV_1389727	IV	1389727	0.252291	PC1	4.05719	0	NA	NA	NA	NA	NA	NA	NA	NA	NA
IV_1391563	IV	1391563	0.292585	PC1	4.05719	0	NA	NA	NA	NA	NA	NA	NA	NA	NA
IV_1392687	IV	1392687	0.00439027	PC1	4.05719	0	NA	NA	NA	NA	NA	NA	NA	NA	NA
IV_1392773	IV	1392773	0.0181966	PC1	4.05719	0	NA	NA	NA	NA	NA	NA	NA	NA	NA
IV_1393365	IV	1393365	0.0638679	PC1	4.05719	0	NA	NA	NA	NA	NA	NA	NA	NA	NA
IV_1393376	IV	1393376	0.435331	PC1	4.05719	0	NA	NA	NA	NA	NA	NA	NA	NA	NA
IV_1393419	IV	1393419	1.5932	PC1	4.05719	0	NA	NA	NA	NA	NA	NA	NA	NA	NA
IV_1397104	IV	1397104	0.472965	PC1	4.05719	0	NA	NA	NA	NA	NA	NA	NA	NA	NA
IV_1397613	IV	1397613	1.42047	PC1	4.05719	0	NA	NA	NA	NA	NA	NA	NA	NA	NA
IV_1398173	IV	1398173	0.767696	PC1	4.05719	0	NA	NA	NA	NA	NA	NA	NA	NA	NA
IV_1398817	IV	1398817	0.0209886	PC1	4.05719	0	NA	NA	NA	NA	NA	NA	NA	NA	NA
IV_1400277	IV	1400277	0.66937	PC1	4.05719	0	NA	NA	NA	NA	NA	NA	NA	NA	NA
IV_1404523	IV	1404523	0.340099	PC1	4.05719	0	NA	NA	NA	NA	NA	NA	NA	NA	NA
IV_1404641	IV	1404641	1.001	PC1	4.05719	0	NA	NA	NA	NA	NA	NA	NA	NA	NA
IV_1404896	IV	1404896	0.00294598	PC1	4.05719	0	NA	NA	NA	NA	NA	NA	NA	NA	NA
IV_1405050	IV	1405050	0.77411	PC1	4.05719	0	NA	NA	NA	NA	NA	NA	NA	NA	NA
IV_1407374	IV	1407374	0.343647	PC1	4.05719	0	NA	NA	NA	NA	NA	NA	NA	NA	NA
IV_1413104	IV	1413104	0.582538	PC1	4.05719	0	NA	NA	NA	NA	NA	NA	NA	NA	NA
IV_1414099	IV	1414099	0.485032	PC1	4.05719	0	NA	NA	NA	NA	NA	NA	NA	NA	NA
IV_1414219	IV	1414219	0.756909	PC1	4.05719	0	NA	NA	NA	NA	NA	NA	NA	NA	NA
IV_1415947	IV	1415947	1.42047	PC1	4.05719	0	NA	NA	NA	NA	NA	NA	NA	NA	NA
IV_1416339	IV	1416339	0.885751	PC1	4.05719	0	NA	NA	NA	NA	NA	NA	NA	NA	NA
IV_1418264	IV	1418264	0.319191	PC1	4.05719	0	NA	NA	NA	NA	NA	NA	NA	NA	NA
IV_1419964	IV	1419964	0.325599	PC1	4.05719	0	NA	NA	NA	NA	NA	NA	NA	NA	NA
IV_1421391	IV	1421391	0.15687	PC1	4.05719	0	NA	NA	NA	NA	NA	NA	NA	NA	NA
IV_1421983	IV	1421983	0.493231	PC1	4.05719	0	NA	NA	NA	NA	NA	NA	NA	NA	NA
IV_1422049	IV	1422049	0.0620929	PC1	4.05719	0	NA	NA	NA	NA	NA	NA	NA	NA	NA
IV_1427191	IV	1427191	0.0128222	PC1	4.05719	0	NA	NA	NA	NA	NA	NA	NA	NA	NA
IV_1427400	IV	1427400	0.254737	PC1	4.05719	0	NA	NA	NA	NA	NA	NA	NA	NA	NA
IV_1427908	IV	1427908	0.152226	PC1	4.05719	0	NA	NA	NA	NA	NA	NA	NA	NA	NA
IV_1428066	IV	1428066	1.07759	PC1	4.05719	0	NA	NA	NA	NA	NA	NA	NA	NA	NA
IV_1428207	IV	1428207	0.382086	PC1	4.05719	0	NA	NA	NA	NA	NA	NA	NA	NA	NA
IV_1430367	IV	1430367	0.495405	PC1	4.05719	0	NA	NA	NA	NA	NA	NA	NA	NA	NA
IV_1431300	IV	1431300	1.42047	PC1	4.05719	0	NA	NA	NA	NA	NA	NA	NA	NA	NA
IV_1432437	IV	1432437	0.062466	PC1	4.05719	0	NA	NA	NA	NA	NA	NA	NA	NA	NA
IV_1439221	IV	1439221	1.07759	PC1	4.05719	0	NA	NA	NA	NA	NA	NA	NA	NA	NA
IV_1439236	IV	1439236	0.441159	PC1	4.05719	0	NA	NA	NA	NA	NA	NA	NA	NA	NA
IV_1442536	IV	1442536	0.0174476	PC1	4.05719	0	NA	NA	NA	NA	NA	NA	NA	NA	NA
IV_1445150	IV	1445150	0.0584792	PC1	4.05719	0	NA	NA	NA	NA	NA	NA	NA	NA	NA
IV_1446985	IV	1446985	0.121681	PC1	4.05719	0	NA	NA	NA	NA	NA	NA	NA	NA	NA
IV_1447094	IV	1447094	0.204708	PC1	4.05719	0	NA	NA	NA	NA	NA	NA	NA	NA	NA
IV_1448176	IV	1448176	0.0323459	PC1	4.05719	0	NA	NA	NA	NA	NA	NA	NA	NA	NA
IV_1449994	IV	1449994	0.203698	PC1	4.05719	0	NA	NA	NA	NA	NA	NA	NA	NA	NA
IV_1451378	IV	1451378	0.898055	PC1	4.05719	0	NA	NA	NA	NA	NA	NA	NA	NA	NA
IV_1453645	IV	1453645	0.0862951	PC1	4.05719	0	NA	NA	NA	NA	NA	NA	NA	NA	NA
IV_1455678	IV	1455678	1.07759	PC1	4.05719	0	NA	NA	NA	NA	NA	NA	NA	NA	NA
IV_1456099	IV	1456099	0.0584792	PC1	4.05719	0	NA	NA	NA	NA	NA	NA	NA	NA	NA
IV_1456460	IV	1456460	0.386113	PC1	4.05719	0	NA	NA	NA	NA	NA	NA	NA	NA	NA
IV_1460130	IV	1460130	0.0835503	PC1	4.05719	0	NA	NA	NA	NA	NA	NA	NA	NA	NA
IV_1461188	IV	1461188	0.599262	PC1	4.05719	0	NA	NA	NA	NA	NA	NA	NA	NA	NA
IV_1461278	IV	1461278	0.0542044	PC1	4.05719	0	NA	NA	NA	NA	NA	NA	NA	NA	NA
IV_1461997	IV	1461997	0.402824	PC1	4.05719	0	NA	NA	NA	NA	NA	NA	NA	NA	NA
IV_1462508	IV	1462508	0.488967	PC1	4.05719	0	NA	NA	NA	NA	NA	NA	NA	NA	NA
IV_1462742	IV	1462742	0.121681	PC1	4.05719	0	NA	NA	NA	NA	NA	NA	NA	NA	NA
IV_1463674	IV	1463674	0.495405	PC1	4.05719	0	NA	NA	NA	NA	NA	NA	NA	NA	NA
IV_1463950	IV	1463950	0.344614	PC1	4.05719	0	NA	NA	NA	NA	NA	NA	NA	NA	NA
IV_1464387	IV	1464387	0.82212	PC1	4.05719	0	NA	NA	NA	NA	NA	NA	NA	NA	NA
IV_1465138	IV	1465138	0.435479	PC1	4.05719	0	NA	NA	NA	NA	NA	NA	NA	NA	NA
IV_1468715	IV	1468715	0.0250907	PC1	4.05719	0	NA	NA	NA	NA	NA	NA	NA	NA	NA
IV_1468758	IV	1468758	0.0232903	PC1	4.05719	0	NA	NA	NA	NA	NA	NA	NA	NA	NA
IV_1469390	IV	1469390	0.0622058	PC1	4.05719	0	NA	NA	NA	NA	NA	NA	NA	NA	NA
IV_1470009	IV	1470009	0.0557853	PC1	4.05719	0	NA	NA	NA	NA	NA	NA	NA	NA	NA
IV_1470743	IV	1470743	0.000409636	PC1	4.05719	0	NA	NA	NA	NA	NA	NA	NA	NA	NA
IV_1471189	IV	1471189	0.0323459	PC1	4.05719	0	NA	NA	NA	NA	NA	NA	NA	NA	NA
IV_1471366	IV	1471366	0.337203	PC1	4.05719	0	NA	NA	NA	NA	NA	NA	NA	NA	NA
IV_1471770	IV	1471770	1.07759	PC1	4.05719	0	NA	NA	NA	NA	NA	NA	NA	NA	NA
IV_1471787	IV	1471787	0.0549138	PC1	4.05719	0	NA	NA	NA	NA	NA	NA	NA	NA	NA
IV_1473104	IV	1473104	1.21322	PC1	4.05719	0	NA	NA	NA	NA	NA	NA	NA	NA	NA
IV_1478068	IV	1478068	0.0835503	PC1	4.05719	0	NA	NA	NA	NA	NA	NA	NA	NA	NA
IV_1478802	IV	1478802	0.0289525	PC1	4.05719	0	NA	NA	NA	NA	NA	NA	NA	NA	NA
IV_1479313	IV	1479313	0.459027	PC1	4.05719	0	NA	NA	NA	NA	NA	NA	NA	NA	NA
IV_1481185	IV	1481185	0.371285	PC1	4.05719	0	NA	NA	NA	NA	NA	NA	NA	NA	NA
IV_1484489	IV	1484489	0.0128187	PC1	4.05719	0	NA	NA	NA	NA	NA	NA	NA	NA	NA
IV_1486622	IV	1486622	0.0326257	PC1	4.05719	0	NA	NA	NA	NA	NA	NA	NA	NA	NA
IV_1487386	IV	1487386	0.178986	PC1	4.05719	0	NA	NA	NA	NA	NA	NA	NA	NA	NA
IV_1487860	IV	1487860	0.337203	PC1	4.05719	0	NA	NA	NA	NA	NA	NA	NA	NA	NA
IV_1488471	IV	1488471	0.940626	PC1	4.05719	0	NA	NA	NA	NA	NA	NA	NA	NA	NA
IV_1489441	IV	1489441	0.0819753	PC1	4.05719	0	NA	NA	NA	NA	NA	NA	NA	NA	NA
IV_1489581	IV	1489581	1.07759	PC1	4.05719	0	NA	NA	NA	NA	NA	NA	NA	NA	NA
IV_1491997	IV	1491997	0.59674	PC1	4.05719	0	NA	NA	NA	NA	NA	NA	NA	NA	NA
IV_1492334	IV	1492334	0.0670093	PC1	4.05719	0	NA	NA	NA	NA	NA	NA	NA	NA	NA
IV_1492351	IV	1492351	1.42414	PC1	4.05719	0	NA	NA	NA	NA	NA	NA	NA	NA	NA
IV_1501003	IV	1501003	0.0835503	PC1	4.05719	0	NA	NA	NA	NA	NA	NA	NA	NA	NA
IV_1502149	IV	1502149	0.801575	PC1	4.05719	0	NA	NA	NA	NA	NA	NA	NA	NA	NA
IV_1502254	IV	1502254	0.732279	PC1	4.05719	0	NA	NA	NA	NA	NA	NA	NA	NA	NA
IV_1502255	IV	1502255	0.13216	PC1	4.05719	0	NA	NA	NA	NA	NA	NA	NA	NA	NA
IV_1503344	IV	1503344	0.108162	PC1	4.05719	0	NA	NA	NA	NA	NA	NA	NA	NA	NA
IV_1505980	IV	1505980	0.229311	PC1	4.05719	0	NA	NA	NA	NA	NA	NA	NA	NA	NA
IV_1505997	IV	1505997	0.00588441	PC1	4.05719	0	NA	NA	NA	NA	NA	NA	NA	NA	NA
IV_1506774	IV	1506774	0.923364	PC1	4.05719	0	NA	NA	NA	NA	NA	NA	NA	NA	NA
IV_1513571	IV	1513571	0.259703	PC1	4.05719	0	NA	NA	NA	NA	NA	NA	NA	NA	NA
IV_1516320	IV	1516320	0.487307	PC1	4.05719	0	NA	NA	NA	NA	NA	NA	NA	NA	NA
IV_1518572	IV	1518572	0.98523	PC1	4.05719	0	NA	NA	NA	NA	NA	NA	NA	NA	NA
IV_1518871	IV	1518871	0.136754	PC1	4.05719	0	NA	NA	NA	NA	NA	NA	NA	NA	NA
IV_1520571	IV	1520571	0.11073	PC1	4.05719	0	NA	NA	NA	NA	NA	NA	NA	NA	NA
IV_1521666	IV	1521666	0.417968	PC1	4.05719	0	NA	NA	NA	NA	NA	NA	NA	NA	NA
IV_1524002	IV	1524002	0.0710192	PC1	4.05719	0	NA	NA	NA	NA	NA	NA	NA	NA	NA
IV_1524100	IV	1524100	0.193072	PC1	4.05719	0	NA	NA	NA	NA	NA	NA	NA	NA	NA
IV_1525769	IV	1525769	0.206226	PC1	4.05719	0	NA	NA	NA	NA	NA	NA	NA	NA	NA
IV_1526237	IV	1526237	0.582538	PC1	4.05719	0	NA	NA	NA	NA	NA	NA	NA	NA	NA
IV_1526341	IV	1526341	0.301989	PC1	4.05719	0	NA	NA	NA	NA	NA	NA	NA	NA	NA
IV_1526772	IV	1526772	0.0835503	PC1	4.05719	0	NA	NA	NA	NA	NA	NA	NA	NA	NA
IV_1527043	IV	1527043	0.368283	PC1	4.05719	0	NA	NA	NA	NA	NA	NA	NA	NA	NA
IV_1527392	IV	1527392	0.168902	PC1	4.05719	0	NA	NA	NA	NA	NA	NA	NA	NA	NA
IV_1527493	IV	1527493	0.466333	PC1	4.05719	0	NA	NA	NA	NA	NA	NA	NA	NA	NA
IV_1528315	IV	1528315	0.64896	PC1	4.05719	0	NA	NA	NA	NA	NA	NA	NA	NA	NA
IV_1528398	IV	1528398	0.923364	PC1	4.05719	0	NA	NA	NA	NA	NA	NA	NA	NA	NA
IV_1537387	IV	1537387	0.69816	PC1	4.05719	0	NA	NA	NA	NA	NA	NA	NA	NA	NA
IV_1537786	IV	1537786	0.0835503	PC1	4.05719	0	NA	NA	NA	NA	NA	NA	NA	NA	NA
IV_1537915	IV	1537915	0.206226	PC1	4.05719	0	NA	NA	NA	NA	NA	NA	NA	NA	NA
IV_1539884	IV	1539884	0.50013	PC1	4.05719	0	NA	NA	NA	NA	NA	NA	NA	NA	NA
IV_1540290	IV	1540290	0.0183184	PC1	4.05719	0	NA	NA	NA	NA	NA	NA	NA	NA	NA
IV_1541417	IV	1541417	0.375975	PC1	4.05719	0	NA	NA	NA	NA	NA	NA	NA	NA	NA
IV_1541637	IV	1541637	0.437534	PC1	4.05719	0	NA	NA	NA	NA	NA	NA	NA	NA	NA
IV_1542293	IV	1542293	0.0847823	PC1	4.05719	0	NA	NA	NA	NA	NA	NA	NA	NA	NA
IV_1542877	IV	1542877	0.419957	PC1	4.05719	0	NA	NA	NA	NA	NA	NA	NA	NA	NA
IV_1544742	IV	1544742	0.923364	PC1	4.05719	0	NA	NA	NA	NA	NA	NA	NA	NA	NA
IV_1549499	IV	1549499	0.994397	PC1	4.05719	0	NA	NA	NA	NA	NA	NA	NA	NA	NA
IV_1550075	IV	1550075	1.1994	PC1	4.05719	0	NA	NA	NA	NA	NA	NA	NA	NA	NA
IV_1550170	IV	1550170	0.0212336	PC1	4.05719	0	NA	NA	NA	NA	NA	NA	NA	NA	NA
IV_1550445	IV	1550445	0.0710192	PC1	4.05719	0	NA	NA	NA	NA	NA	NA	NA	NA	NA
IV_1550994	IV	1550994	0.415562	PC1	4.05719	0	NA	NA	NA	NA	NA	NA	NA	NA	NA
IV_1551031	IV	1551031	0.437569	PC1	4.05719	0	NA	NA	NA	NA	NA	NA	NA	NA	NA
IV_1551129	IV	1551129	0.134138	PC1	4.05719	0	NA	NA	NA	NA	NA	NA	NA	NA	NA
IV_1551291	IV	1551291	0.556775	PC1	4.05719	0	NA	NA	NA	NA	NA	NA	NA	NA	NA
IV_1551295	IV	1551295	0.59148	PC1	4.05719	0	NA	NA	NA	NA	NA	NA	NA	NA	NA
IV_1551889	IV	1551889	0.0835503	PC1	4.05719	0	NA	NA	NA	NA	NA	NA	NA	NA	NA
IV_1552023	IV	1552023	0.328782	PC1	4.05719	0	NA	NA	NA	NA	NA	NA	NA	NA	NA
IV_1552349	IV	1552349	0.600231	PC1	4.05719	0	NA	NA	NA	NA	NA	NA	NA	NA	NA
IV_1552393	IV	1552393	0.0323459	PC1	4.05719	0	NA	NA	NA	NA	NA	NA	NA	NA	NA
IV_1552922	IV	1552922	0.0363295	PC1	4.05719	0	NA	NA	NA	NA	NA	NA	NA	NA	NA
IV_1553597	IV	1553597	0.923364	PC1	4.05719	0	NA	NA	NA	NA	NA	NA	NA	NA	NA
IV_1553740	IV	1553740	0.658565	PC1	4.05719	0	NA	NA	NA	NA	NA	NA	NA	NA	NA
IV_1553772	IV	1553772	0.520492	PC1	4.05719	0	NA	NA	NA	NA	NA	NA	NA	NA	NA
IV_1554424	IV	1554424	0.0719504	PC1	4.05719	0	NA	NA	NA	NA	NA	NA	NA	NA	NA
IV_1554448	IV	1554448	0.88086	PC1	4.05719	0	NA	NA	NA	NA	NA	NA	NA	NA	NA
IV_1554531	IV	1554531	0.174692	PC1	4.05719	0	NA	NA	NA	NA	NA	NA	NA	NA	NA
IV_1554609	IV	1554609	0.19832	PC1	4.05719	0	NA	NA	NA	NA	NA	NA	NA	NA	NA
IV_1554658	IV	1554658	0.0847823	PC1	4.05719	0	NA	NA	NA	NA	NA	NA	NA	NA	NA
IV_1554706	IV	1554706	0.288173	PC1	4.05719	0	NA	NA	NA	NA	NA	NA	NA	NA	NA
IV_1554996	IV	1554996	0.121818	PC1	4.05719	0	NA	NA	NA	NA	NA	NA	NA	NA	NA
IV_1555013	IV	1555013	0.0710192	PC1	4.05719	0	NA	NA	NA	NA	NA	NA	NA	NA	NA
IV_1555071	IV	1555071	0.616678	PC1	4.05719	0	NA	NA	NA	NA	NA	NA	NA	NA	NA
IV_1555254	IV	1555254	0.419957	PC1	4.05719	0	NA	NA	NA	NA	NA	NA	NA	NA	NA
IV_1555425	IV	1555425	0.0254272	PC1	4.05719	0	NA	NA	NA	NA	NA	NA	NA	NA	NA
IV_1555702	IV	1555702	0.144444	PC1	4.05719	0	NA	NA	NA	NA	NA	NA	NA	NA	NA
IV_1555754	IV	1555754	0.886256	PC1	4.05719	0	NA	NA	NA	NA	NA	NA	NA	NA	NA
IV_1555766	IV	1555766	0.278128	PC1	4.05719	0	NA	NA	NA	NA	NA	NA	NA	NA	NA
IV_1556079	IV	1556079	0.0835503	PC1	4.05719	0	NA	NA	NA	NA	NA	NA	NA	NA	NA
IV_1556249	IV	1556249	0.635309	PC1	4.05719	0	NA	NA	NA	NA	NA	NA	NA	NA	NA
IV_1556293	IV	1556293	0.88086	PC1	4.05719	0	NA	NA	NA	NA	NA	NA	NA	NA	NA
IV_1556300	IV	1556300	0.616678	PC1	4.05719	0	NA	NA	NA	NA	NA	NA	NA	NA	NA
IV_1556467	IV	1556467	0.136941	PC1	4.05719	0	NA	NA	NA	NA	NA	NA	NA	NA	NA
IV_1556928	IV	1556928	0.419957	PC1	4.05719	0	NA	NA	NA	NA	NA	NA	NA	NA	NA
IV_1556946	IV	1556946	0.0847823	PC1	4.05719	0	NA	NA	NA	NA	NA	NA	NA	NA	NA
IV_1556954	IV	1556954	0.0162922	PC1	4.05719	0	NA	NA	NA	NA	NA	NA	NA	NA	NA
IV_1557078	IV	1557078	0.582538	PC1	4.05719	0	NA	NA	NA	NA	NA	NA	NA	NA	NA
IV_1557492	IV	1557492	1.1994	PC1	4.05719	0	NA	NA	NA	NA	NA	NA	NA	NA	NA
IV_1558314	IV	1558314	0.12655	PC1	4.05719	0	NA	NA	NA	NA	NA	NA	NA	NA	NA
IV_1558784	IV	1558784	0.52393	PC1	4.05719	0	NA	NA	NA	NA	NA	NA	NA	NA	NA
IV_1559021	IV	1559021	1.11455	PC1	4.05719	0	NA	NA	NA	NA	NA	NA	NA	NA	NA
IV_1559214	IV	1559214	0.344614	PC1	4.05719	0	NA	NA	NA	NA	NA	NA	NA	NA	NA
IV_1559444	IV	1559444	0.104747	PC1	4.05719	0	NA	NA	NA	NA	NA	NA	NA	NA	NA
IV_1559471	IV	1559471	0.135843	PC1	4.05719	0	NA	NA	NA	NA	NA	NA	NA	NA	NA
IV_1559600	IV	1559600	0.805618	PC1	4.05719	0	NA	NA	NA	NA	NA	NA	NA	NA	NA
IV_1559628	IV	1559628	0.0710192	PC1	4.05719	0	NA	NA	NA	NA	NA	NA	NA	NA	NA
IV_1560095	IV	1560095	0.0835503	PC1	4.05719	0	NA	NA	NA	NA	NA	NA	NA	NA	NA
IV_1560200	IV	1560200	0.211674	PC1	4.05719	0	NA	NA	NA	NA	NA	NA	NA	NA	NA
IV_1560596	IV	1560596	0.586294	PC1	4.05719	0	NA	NA	NA	NA	NA	NA	NA	NA	NA
IV_1561513	IV	1561513	0.317851	PC1	4.05719	0	NA	NA	NA	NA	NA	NA	NA	NA	NA
IV_1562199	IV	1562199	0.649229	PC1	4.05719	0	NA	NA	NA	NA	NA	NA	NA	NA	NA
IV_1562267	IV	1562267	0.0834788	PC1	4.05719	0	NA	NA	NA	NA	NA	NA	NA	NA	NA
IV_1564207	IV	1564207	0.983982	PC1	4.05719	0	NA	NA	NA	NA	NA	NA	NA	NA	NA
IV_1564276	IV	1564276	0.16642	PC1	4.05719	0	NA	NA	NA	NA	NA	NA	NA	NA	NA
IV_1565622	IV	1565622	0.203181	PC1	4.05719	0	NA	NA	NA	NA	NA	NA	NA	NA	NA
IV_1568196	IV	1568196	0.758444	PC1	4.05719	0	NA	NA	NA	NA	NA	NA	NA	NA	NA
IV_1569563	IV	1569563	0.469347	PC1	4.05719	0	NA	NA	NA	NA	NA	NA	NA	NA	NA
IV_1569709	IV	1569709	0.235772	PC1	4.05719	0	NA	NA	NA	NA	NA	NA	NA	NA	NA
IV_1572395	IV	1572395	0.878175	PC1	4.05719	0	NA	NA	NA	NA	NA	NA	NA	NA	NA
IV_1572733	IV	1572733	0.0347127	PC1	4.05719	0	NA	NA	NA	NA	NA	NA	NA	NA	NA
IV_1575107	IV	1575107	1.04753	PC1	4.05719	0	NA	NA	NA	NA	NA	NA	NA	NA	NA
IV_1575823	IV	1575823	1.11527	PC1	4.05719	0	NA	NA	NA	NA	NA	NA	NA	NA	NA
IV_1576212	IV	1576212	0.460196	PC1	4.05719	0	NA	NA	NA	NA	NA	NA	NA	NA	NA
IV_1576746	IV	1576746	0.24213	PC1	4.05719	0	NA	NA	NA	NA	NA	NA	NA	NA	NA
IV_1576747	IV	1576747	0.22565	PC1	4.05719	0	NA	NA	NA	NA	NA	NA	NA	NA	NA
IV_1576822	IV	1576822	0.0835503	PC1	4.05719	0	NA	NA	NA	NA	NA	NA	NA	NA	NA
IV_1577873	IV	1577873	0.552007	PC1	4.05719	0	NA	NA	NA	NA	NA	NA	NA	NA	NA
IV_1577896	IV	1577896	0.341286	PC1	4.05719	0	NA	NA	NA	NA	NA	NA	NA	NA	NA
IV_1578182	IV	1578182	1.82897	PC1	4.05719	0	NA	NA	NA	NA	NA	NA	NA	NA	NA
IV_1580240	IV	1580240	1.31439	PC1	4.05719	0	NA	NA	NA	NA	NA	NA	NA	NA	NA
IV_1593909	IV	1593909	0.292123	PC1	4.05719	0	NA	NA	NA	NA	NA	NA	NA	NA	NA
IV_1595298	IV	1595298	0.978882	PC1	4.05719	0	NA	NA	NA	NA	NA	NA	NA	NA	NA
IV_1596079	IV	1596079	0.901108	PC1	4.05719	0	NA	NA	NA	NA	NA	NA	NA	NA	NA
IV_1596108	IV	1596108	0.537344	PC1	4.05719	0	NA	NA	NA	NA	NA	NA	NA	NA	NA
IV_1596153	IV	1596153	0.460861	PC1	4.05719	0	NA	NA	NA	NA	NA	NA	NA	NA	NA
IV_1597553	IV	1597553	0.0180168	PC1	4.05719	0	NA	NA	NA	NA	NA	NA	NA	NA	NA
IV_1601065	IV	1601065	0.743138	PC1	4.05719	0	NA	NA	NA	NA	NA	NA	NA	NA	NA
IV_1601086	IV	1601086	0.11589	PC1	4.05719	0	NA	NA	NA	NA	NA	NA	NA	NA	NA
IV_1601463	IV	1601463	0.164619	PC1	4.05719	0	NA	NA	NA	NA	NA	NA	NA	NA	NA
IV_1601563	IV	1601563	0.118182	PC1	4.05719	0	NA	NA	NA	NA	NA	NA	NA	NA	NA
IV_1601585	IV	1601585	0.568527	PC1	4.05719	0	NA	NA	NA	NA	NA	NA	NA	NA	NA
IV_1601631	IV	1601631	0.872039	PC1	4.05719	0	NA	NA	NA	NA	NA	NA	NA	NA	NA
IV_1603326	IV	1603326	0.081185	PC1	4.05719	0	NA	NA	NA	NA	NA	NA	NA	NA	NA
IV_1605380	IV	1605380	0.394897	PC1	4.05719	0	NA	NA	NA	NA	NA	NA	NA	NA	NA
IV_1605747	IV	1605747	0.312069	PC1	4.05719	0	NA	NA	NA	NA	NA	NA	NA	NA	NA
IV_1608824	IV	1608824	0.0196833	PC1	4.05719	0	NA	NA	NA	NA	NA	NA	NA	NA	NA
IV_1610718	IV	1610718	0.824617	PC1	4.05719	0	NA	NA	NA	NA	NA	NA	NA	NA	NA
IV_1610756	IV	1610756	0.541708	PC1	4.05719	0	NA	NA	NA	NA	NA	NA	NA	NA	NA
IV_1611057	IV	1611057	0.672814	PC1	4.05719	0	NA	NA	NA	NA	NA	NA	NA	NA	NA
IV_1612755	IV	1612755	0.828119	PC1	4.05719	0	NA	NA	NA	NA	NA	NA	NA	NA	NA
IV_1613847	IV	1613847	0.15492	PC1	4.05719	0	NA	NA	NA	NA	NA	NA	NA	NA	NA
IV_1615609	IV	1615609	0.164218	PC1	4.05719	0	NA	NA	NA	NA	NA	NA	NA	NA	NA
IV_1616339	IV	1616339	1.38391	PC1	4.05719	0	NA	NA	NA	NA	NA	NA	NA	NA	NA
IV_1616705	IV	1616705	0.541691	PC1	4.05719	0	NA	NA	NA	NA	NA	NA	NA	NA	NA
IV_1621855	IV	1621855	0.570763	PC1	4.05719	0	NA	NA	NA	NA	NA	NA	NA	NA	NA
IV_1624995	IV	1624995	1.85089	PC1	4.05719	0	NA	NA	NA	NA	NA	NA	NA	NA	NA
IV_1626230	IV	1626230	0.468392	PC1	4.05719	0	NA	NA	NA	NA	NA	NA	NA	NA	NA
IV_1626360	IV	1626360	0.08328	PC1	4.05719	0	NA	NA	NA	NA	NA	NA	NA	NA	NA
IV_1626880	IV	1626880	0.65057	PC1	4.05719	0	NA	NA	NA	NA	NA	NA	NA	NA	NA
IV_1627226	IV	1627226	1.72296	PC1	4.05719	0	NA	NA	NA	NA	NA	NA	NA	NA	NA
IV_1628952	IV	1628952	0.35334	PC1	4.05719	0	NA	NA	NA	NA	NA	NA	NA	NA	NA
IV_1631262	IV	1631262	1.8992	PC1	4.05719	0	NA	NA	NA	NA	NA	NA	NA	NA	NA
IV_1631836	IV	1631836	0.427789	PC1	4.05719	0	NA	NA	NA	NA	NA	NA	NA	NA	NA
IV_1631837	IV	1631837	0.541708	PC1	4.05719	0	NA	NA	NA	NA	NA	NA	NA	NA	NA
IV_1637027	IV	1637027	0.159878	PC1	4.05719	0	NA	NA	NA	NA	NA	NA	NA	NA	NA
IV_1641338	IV	1641338	1.04023	PC1	4.05719	0	NA	NA	NA	NA	NA	NA	NA	NA	NA
IV_1641403	IV	1641403	1.02362	PC1	4.05719	0	NA	NA	NA	NA	NA	NA	NA	NA	NA
IV_1645273	IV	1645273	2.21886	PC1	4.05719	0	NA	NA	NA	NA	NA	NA	NA	NA	NA
IV_1645296	IV	1645296	2.12968	PC1	4.05719	0	NA	NA	NA	NA	NA	NA	NA	NA	NA
IV_1646372	IV	1646372	0.0174203	PC1	4.05719	0	NA	NA	NA	NA	NA	NA	NA	NA	NA
IV_1646438	IV	1646438	1.28495	PC1	4.05719	0	NA	NA	NA	NA	NA	NA	NA	NA	NA
IV_1648590	IV	1648590	1.04753	PC1	4.05719	0	NA	NA	NA	NA	NA	NA	NA	NA	NA
IV_1649063	IV	1649063	0.0443308	PC1	4.05719	0	NA	NA	NA	NA	NA	NA	NA	NA	NA
IV_1650063	IV	1650063	0.333941	PC1	4.05719	0	NA	NA	NA	NA	NA	NA	NA	NA	NA
IV_1651843	IV	1651843	0.205468	PC1	4.05719	0	NA	NA	NA	NA	NA	NA	NA	NA	NA
IV_1652037	IV	1652037	0.355684	PC1	4.05719	0	NA	NA	NA	NA	NA	NA	NA	NA	NA
IV_1653994	IV	1653994	1.37961	PC1	4.05719	0	NA	NA	NA	NA	NA	NA	NA	NA	NA
IV_1654055	IV	1654055	0.164871	PC1	4.05719	0	NA	NA	NA	NA	NA	NA	NA	NA	NA
IV_1654425	IV	1654425	0.0144411	PC1	4.05719	0	NA	NA	NA	NA	NA	NA	NA	NA	NA
IV_1655410	IV	1655410	0.412806	PC1	4.05719	0	NA	NA	NA	NA	NA	NA	NA	NA	NA
IV_1656218	IV	1656218	0.267678	PC1	4.05719	0	NA	NA	NA	NA	NA	NA	NA	NA	NA
IV_1657020	IV	1657020	0.199102	PC1	4.05719	0	NA	NA	NA	NA	NA	NA	NA	NA	NA
IV_1657183	IV	1657183	0.747395	PC1	4.05719	0	NA	NA	NA	NA	NA	NA	NA	NA	NA
IV_1658768	IV	1658768	0.709599	PC1	4.05719	0	NA	NA	NA	NA	NA	NA	NA	NA	NA
IV_1659113	IV	1659113	1.29033	PC1	4.05719	0	NA	NA	NA	NA	NA	NA	NA	NA	NA
IV_1660386	IV	1660386	0.0835503	PC1	4.05719	0	NA	NA	NA	NA	NA	NA	NA	NA	NA
IV_1660514	IV	1660514	0.559655	PC1	4.05719	0	NA	NA	NA	NA	NA	NA	NA	NA	NA
IV_1661821	IV	1661821	2.18768	PC1	4.05719	0	NA	NA	NA	NA	NA	NA	NA	NA	NA
IV_1663932	IV	1663932	0.601969	PC1	4.05719	0	NA	NA	NA	NA	NA	NA	NA	NA	NA
IV_1666471	IV	1666471	0.844011	PC1	4.05719	0	NA	NA	NA	NA	NA	NA	NA	NA	NA
IV_1666492	IV	1666492	0.193242	PC1	4.05719	0	NA	NA	NA	NA	NA	NA	NA	NA	NA
IV_1666523	IV	1666523	0.495405	PC1	4.05719	0	NA	NA	NA	NA	NA	NA	NA	NA	NA
IV_1666713	IV	1666713	0.311855	PC1	4.05719	0	NA	NA	NA	NA	NA	NA	NA	NA	NA
IV_1669261	IV	1669261	1.70811	PC1	4.05719	0	NA	NA	NA	NA	NA	NA	NA	NA	NA
IV_1670267	IV	1670267	0.500349	PC1	4.05719	0	NA	NA	NA	NA	NA	NA	NA	NA	NA
IV_1670398	IV	1670398	0.207172	PC1	4.05719	0	NA	NA	NA	NA	NA	NA	NA	NA	NA
IV_1671658	IV	1671658	0.00199392	PC1	4.05719	0	NA	NA	NA	NA	NA	NA	NA	NA	NA
IV_1672560	IV	1672560	0.157427	PC1	4.05719	0	NA	NA	NA	NA	NA	NA	NA	NA	NA
IV_1673567	IV	1673567	1.04753	PC1	4.05719	0	NA	NA	NA	NA	NA	NA	NA	NA	NA
IV_1677848	IV	1677848	0.151918	PC1	4.05719	0	NA	NA	NA	NA	NA	NA	NA	NA	NA
IV_1680288	IV	1680288	1.22401	PC1	4.05719	0	NA	NA	NA	NA	NA	NA	NA	NA	NA
IV_1680743	IV	1680743	0.417116	PC1	4.05719	0	NA	NA	NA	NA	NA	NA	NA	NA	NA
IV_1684071	IV	1684071	1.08546	PC1	4.05719	0	NA	NA	NA	NA	NA	NA	NA	NA	NA
IV_1686835	IV	1686835	1.37961	PC1	4.05719	0	NA	NA	NA	NA	NA	NA	NA	NA	NA
IV_1688633	IV	1688633	0.142841	PC1	4.05719	0	NA	NA	NA	NA	NA	NA	NA	NA	NA
IV_1688659	IV	1688659	1.42367	PC1	4.05719	0	NA	NA	NA	NA	NA	NA	NA	NA	NA
IV_1689139	IV	1689139	0.628019	PC1	4.05719	0	NA	NA	NA	NA	NA	NA	NA	NA	NA
IV_1695144	IV	1695144	0.142799	PC1	4.05719	0	NA	NA	NA	NA	NA	NA	NA	NA	NA
IV_1695185	IV	1695185	2.13044	PC1	4.05719	0	NA	NA	NA	NA	NA	NA	NA	NA	NA
IV_1700057	IV	1700057	0.745957	PC1	4.05719	0	NA	NA	NA	NA	NA	NA	NA	NA	NA
IV_1701979	IV	1701979	1.23245	PC1	4.05719	0	NA	NA	NA	NA	NA	NA	NA	NA	NA
IV_1702016	IV	1702016	0.359067	PC1	4.05719	0	NA	NA	NA	NA	NA	NA	NA	NA	NA
IV_1702460	IV	1702460	0.262761	PC1	4.05719	0	NA	NA	NA	NA	NA	NA	NA	NA	NA
IV_1706737	IV	1706737	0.164242	PC1	4.05719	0	NA	NA	NA	NA	NA	NA	NA	NA	NA
IV_1707633	IV	1707633	1.04753	PC1	4.05719	0	NA	NA	NA	NA	NA	NA	NA	NA	NA
IV_1707650	IV	1707650	0.474726	PC1	4.05719	0	NA	NA	NA	NA	NA	NA	NA	NA	NA
IV_1708000	IV	1708000	0.177295	PC1	4.05719	0	NA	NA	NA	NA	NA	NA	NA	NA	NA
IV_1708788	IV	1708788	1.01412	PC1	4.05719	0	NA	NA	NA	NA	NA	NA	NA	NA	NA
IV_1709911	IV	1709911	1.72296	PC1	4.05719	0	NA	NA	NA	NA	NA	NA	NA	NA	NA
IV_1710084	IV	1710084	0.117654	PC1	4.05719	0	NA	NA	NA	NA	NA	NA	NA	NA	NA
IV_1711436	IV	1711436	1.26748	PC1	4.05719	0	NA	NA	NA	NA	NA	NA	NA	NA	NA
IV_1711528	IV	1711528	0.142841	PC1	4.05719	0	NA	NA	NA	NA	NA	NA	NA	NA	NA
IV_1712477	IV	1712477	0.150337	PC1	4.05719	0	NA	NA	NA	NA	NA	NA	NA	NA	NA
IV_1717861	IV	1717861	0.374363	PC1	4.05719	0	NA	NA	NA	NA	NA	NA	NA	NA	NA
IV_1718780	IV	1718780	0.80293	PC1	4.05719	0	NA	NA	NA	NA	NA	NA	NA	NA	NA
IV_1718788	IV	1718788	0.0848217	PC1	4.05719	0	NA	NA	NA	NA	NA	NA	NA	NA	NA
IV_1719842	IV	1719842	0.716649	PC1	4.05719	0	NA	NA	NA	NA	NA	NA	NA	NA	NA
IV_1720401	IV	1720401	1.04753	PC1	4.05719	0	NA	NA	NA	NA	NA	NA	NA	NA	NA
IV_1723474	IV	1723474	0.672026	PC1	4.05719	0	NA	NA	NA	NA	NA	NA	NA	NA	NA
IV_1724176	IV	1724176	0.164242	PC1	4.05719	0	NA	NA	NA	NA	NA	NA	NA	NA	NA
IV_1724387	IV	1724387	0.117711	PC1	4.05719	0	NA	NA	NA	NA	NA	NA	NA	NA	NA
IV_1725252	IV	1725252	0.437728	PC1	4.05719	0	NA	NA	NA	NA	NA	NA	NA	NA	NA
IV_1725302	IV	1725302	0.272876	PC1	4.05719	0	NA	NA	NA	NA	NA	NA	NA	NA	NA
IV_1726152	IV	1726152	0.104512	PC1	4.05719	0	NA	NA	NA	NA	NA	NA	NA	NA	NA
IV_1731149	IV	1731149	0.465379	PC1	4.05719	0	NA	NA	NA	NA	NA	NA	NA	NA	NA
IV_1732971	IV	1732971	0.578526	PC1	4.05719	0	NA	NA	NA	NA	NA	NA	NA	NA	NA
IV_1733503	IV	1733503	0.495405	PC1	4.05719	0	NA	NA	NA	NA	NA	NA	NA	NA	NA
IV_1733648	IV	1733648	0.359109	PC1	4.05719	0	NA	NA	NA	NA	NA	NA	NA	NA	NA
IV_1735832	IV	1735832	0.142841	PC1	4.05719	0	NA	NA	NA	NA	NA	NA	NA	NA	NA
IV_1736005	IV	1736005	0.69951	PC1	4.05719	0	NA	NA	NA	NA	NA	NA	NA	NA	NA
IV_1736319	IV	1736319	0.365301	PC1	4.05719	0	NA	NA	NA	NA	NA	NA	NA	NA	NA
IV_1736512	IV	1736512	1.22944	PC1	4.05719	0	NA	NA	NA	NA	NA	NA	NA	NA	NA
IV_1736528	IV	1736528	0.0944614	PC1	4.05719	0	NA	NA	NA	NA	NA	NA	NA	NA	NA
IV_1738214	IV	1738214	0.0702864	PC1	4.05719	0	NA	NA	NA	NA	NA	NA	NA	NA	NA
IV_1738218	IV	1738218	0.000325844	PC1	4.05719	0	NA	NA	NA	NA	NA	NA	NA	NA	NA
IV_1738228	IV	1738228	0.014857	PC1	4.05719	0	NA	NA	NA	NA	NA	NA	NA	NA	NA
IV_1739275	IV	1739275	0.345726	PC1	4.05719	0	NA	NA	NA	NA	NA	NA	NA	NA	NA
IV_1741393	IV	1741393	0.494187	PC1	4.05719	0	NA	NA	NA	NA	NA	NA	NA	NA	NA
IV_1744150	IV	1744150	1.09849	PC1	4.05719	0	NA	NA	NA	NA	NA	NA	NA	NA	NA
IV_1748195	IV	1748195	1.09034	PC1	4.05719	0	NA	NA	NA	NA	NA	NA	NA	NA	NA
IV_1752522	IV	1752522	0.272665	PC1	4.05719	0	NA	NA	NA	NA	NA	NA	NA	NA	NA
IV_1752900	IV	1752900	0.473318	PC1	4.05719	0	NA	NA	NA	NA	NA	NA	NA	NA	NA
IV_1753114	IV	1753114	0.246399	PC1	4.05719	0	NA	NA	NA	NA	NA	NA	NA	NA	NA
IV_1754746	IV	1754746	1.21961	PC1	4.05719	0	NA	NA	NA	NA	NA	NA	NA	NA	NA
IV_1755552	IV	1755552	0.0695808	PC1	4.05719	0	NA	NA	NA	NA	NA	NA	NA	NA	NA
IV_1756875	IV	1756875	0.257897	PC1	4.05719	0	NA	NA	NA	NA	NA	NA	NA	NA	NA
IV_1756900	IV	1756900	0.516134	PC1	4.05719	0	NA	NA	NA	NA	NA	NA	NA	NA	NA
IV_1757048	IV	1757048	1.13814	PC1	4.05719	0	NA	NA	NA	NA	NA	NA	NA	NA	NA
IV_1758049	IV	1758049	0.0599091	PC1	4.05719	0	NA	NA	NA	NA	NA	NA	NA	NA	NA
IV_1758413	IV	1758413	0.142841	PC1	4.05719	0	NA	NA	NA	NA	NA	NA	NA	NA	NA
IV_1759299	IV	1759299	0.738422	PC1	4.05719	0	NA	NA	NA	NA	NA	NA	NA	NA	NA
IV_1760285	IV	1760285	0.42012	PC1	4.05719	0	NA	NA	NA	NA	NA	NA	NA	NA	NA
IV_1771962	IV	1771962	0.141455	PC1	4.05719	0	NA	NA	NA	NA	NA	NA	NA	NA	NA
IV_1774211	IV	1774211	1.04753	PC1	4.05719	0	NA	NA	NA	NA	NA	NA	NA	NA	NA
IV_1781859	IV	1781859	0.842438	PC1	4.05719	0	NA	NA	NA	NA	NA	NA	NA	NA	NA
IV_1782369	IV	1782369	0.573534	PC1	4.05719	0	NA	NA	NA	NA	NA	NA	NA	NA	NA
IV_1783870	IV	1783870	0.979584	PC1	4.05719	0	NA	NA	NA	NA	NA	NA	NA	NA	NA
IV_1786583	IV	1786583	0.183202	PC1	4.05719	0	NA	NA	NA	NA	NA	NA	NA	NA	NA
IV_1789440	IV	1789440	0.32544	PC1	4.05719	0	NA	NA	NA	NA	NA	NA	NA	NA	NA
IV_1790543	IV	1790543	0.40616	PC1	4.05719	0	NA	NA	NA	NA	NA	NA	NA	NA	NA
IV_1790555	IV	1790555	1.11828	PC1	4.05719	0	NA	NA	NA	NA	NA	NA	NA	NA	NA
IV_1790564	IV	1790564	0.396361	PC1	4.05719	0	NA	NA	NA	NA	NA	NA	NA	NA	NA
IV_1790619	IV	1790619	0.786209	PC1	4.05719	0	NA	NA	NA	NA	NA	NA	NA	NA	NA
IV_1790926	IV	1790926	0.0830357	PC1	4.05719	0	NA	NA	NA	NA	NA	NA	NA	NA	NA
IV_1795835	IV	1795835	0.779439	PC1	4.05719	0	NA	NA	NA	NA	NA	NA	NA	NA	NA
IV_1797922	IV	1797922	0.141455	PC1	4.05719	0	NA	NA	NA	NA	NA	NA	NA	NA	NA
IV_1798066	IV	1798066	1.11828	PC1	4.05719	0	NA	NA	NA	NA	NA	NA	NA	NA	NA
IV_1798885	IV	1798885	0.507233	PC1	4.05719	0	NA	NA	NA	NA	NA	NA	NA	NA	NA
IV_1798892	IV	1798892	0.609542	PC1	4.05719	0	NA	NA	NA	NA	NA	NA	NA	NA	NA
IV_1799866	IV	1799866	0.246399	PC1	4.05719	0	NA	NA	NA	NA	NA	NA	NA	NA	NA
IV_1800937	IV	1800937	1.48231	PC1	4.05719	0	NA	NA	NA	NA	NA	NA	NA	NA	NA
IV_1801268	IV	1801268	0.0905968	PC1	4.05719	0	NA	NA	NA	NA	NA	NA	NA	NA	NA
IV_1801330	IV	1801330	1.70014	PC1	4.05719	0	NA	NA	NA	NA	NA	NA	NA	NA	NA
IV_1808139	IV	1808139	1.04753	PC1	4.05719	0	NA	NA	NA	NA	NA	NA	NA	NA	NA
IV_1815888	IV	1815888	1.31695	PC1	4.05719	0	NA	NA	NA	NA	NA	NA	NA	NA	NA
IV_1816508	IV	1816508	0.0933819	PC1	4.05719	0	NA	NA	NA	NA	NA	NA	NA	NA	NA
IV_1817653	IV	1817653	0.515542	PC1	4.05719	0	NA	NA	NA	NA	NA	NA	NA	NA	NA
IV_1818555	IV	1818555	0.402544	PC1	4.05719	0	NA	NA	NA	NA	NA	NA	NA	NA	NA
IV_1818898	IV	1818898	0.852556	PC1	4.05719	0	NA	NA	NA	NA	NA	NA	NA	NA	NA
IV_1821531	IV	1821531	0.148126	PC1	4.05719	0	NA	NA	NA	NA	NA	NA	NA	NA	NA
IV_1822186	IV	1822186	0.382685	PC1	4.05719	0	NA	NA	NA	NA	NA	NA	NA	NA	NA
IV_1822341	IV	1822341	0.0259129	PC1	4.05719	0	NA	NA	NA	NA	NA	NA	NA	NA	NA
IV_1822432	IV	1822432	0.243256	PC1	4.05719	0	NA	NA	NA	NA	NA	NA	NA	NA	NA
IV_1824288	IV	1824288	0.31952	PC1	4.05719	0	NA	NA	NA	NA	NA	NA	NA	NA	NA
IV_1824652	IV	1824652	0.582538	PC1	4.05719	0	NA	NA	NA	NA	NA	NA	NA	NA	NA
IV_1827470	IV	1827470	0.346755	PC1	4.05719	0	NA	NA	NA	NA	NA	NA	NA	NA	NA
IV_1830873	IV	1830873	1.58521	PC1	4.05719	0	NA	NA	NA	NA	NA	NA	NA	NA	NA
IV_1832833	IV	1832833	0.0836285	PC1	4.05719	0	NA	NA	NA	NA	NA	NA	NA	NA	NA
IV_1836263	IV	1836263	0.636908	PC1	4.05719	0	NA	NA	NA	NA	NA	NA	NA	NA	NA
IV_1838119	IV	1838119	0.0313778	PC1	4.05719	0	NA	NA	NA	NA	NA	NA	NA	NA	NA
IV_1838149	IV	1838149	0.515542	PC1	4.05719	0	NA	NA	NA	NA	NA	NA	NA	NA	NA
IV_1838739	IV	1838739	0.673248	PC1	4.05719	0	NA	NA	NA	NA	NA	NA	NA	NA	NA
IV_1841260	IV	1841260	0.615302	PC1	4.05719	0	NA	NA	NA	NA	NA	NA	NA	NA	NA
IV_1842141	IV	1842141	0.852556	PC1	4.05719	0	NA	NA	NA	NA	NA	NA	NA	NA	NA
IV_1842183	IV	1842183	0.75093	PC1	4.05719	0	NA	NA	NA	NA	NA	NA	NA	NA	NA
IV_1843713	IV	1843713	0.226484	PC1	4.05719	0	NA	NA	NA	NA	NA	NA	NA	NA	NA
IV_1845553	IV	1845553	0.755322	PC1	4.05719	0	NA	NA	NA	NA	NA	NA	NA	NA	NA
IV_1849531	IV	1849531	0.316798	PC1	4.05719	0	NA	NA	NA	NA	NA	NA	NA	NA	NA
IV_1850293	IV	1850293	0.0174164	PC1	4.05719	0	NA	NA	NA	NA	NA	NA	NA	NA	NA
IV_1850461	IV	1850461	0.680999	PC1	4.05719	0	NA	NA	NA	NA	NA	NA	NA	NA	NA
IV_1851269	IV	1851269	0.512213	PC1	4.05719	0	NA	NA	NA	NA	NA	NA	NA	NA	NA
IV_1852887	IV	1852887	1.04753	PC1	4.05719	0	NA	NA	NA	NA	NA	NA	NA	NA	NA
IV_1857669	IV	1857669	0.300718	PC1	4.05719	0	NA	NA	NA	NA	NA	NA	NA	NA	NA
IV_1858226	IV	1858226	0.196142	PC1	4.05719	0	NA	NA	NA	NA	NA	NA	NA	NA	NA
IV_1858725	IV	1858725	0.975409	PC1	4.05719	0	NA	NA	NA	NA	NA	NA	NA	NA	NA
IV_1859471	IV	1859471	0.566715	PC1	4.05719	0	NA	NA	NA	NA	NA	NA	NA	NA	NA
IV_1859721	IV	1859721	0.495405	PC1	4.05719	0	NA	NA	NA	NA	NA	NA	NA	NA	NA
IV_1867597	IV	1867597	0.333896	PC1	4.05719	0	NA	NA	NA	NA	NA	NA	NA	NA	NA
IV_1869257	IV	1869257	0.271405	PC1	4.05719	0	NA	NA	NA	NA	NA	NA	NA	NA	NA
IV_1870554	IV	1870554	0.852556	PC1	4.05719	0	NA	NA	NA	NA	NA	NA	NA	NA	NA
IV_1877625	IV	1877625	0.70086	PC1	4.05719	0	NA	NA	NA	NA	NA	NA	NA	NA	NA
IV_1878985	IV	1878985	0.20277	PC1	4.05719	0	NA	NA	NA	NA	NA	NA	NA	NA	NA
IV_1880072	IV	1880072	0.201267	PC1	4.05719	0	NA	NA	NA	NA	NA	NA	NA	NA	NA
IV_1880465	IV	1880465	0.440665	PC1	4.05719	0	NA	NA	NA	NA	NA	NA	NA	NA	NA
IV_1880525	IV	1880525	0.419755	PC1	4.05719	0	NA	NA	NA	NA	NA	NA	NA	NA	NA
IV_1882127	IV	1882127	0.334284	PC1	4.05719	0	NA	NA	NA	NA	NA	NA	NA	NA	NA
IV_1882270	IV	1882270	0.489626	PC1	4.05719	0	NA	NA	NA	NA	NA	NA	NA	NA	NA
IV_1886704	IV	1886704	0.0764289	PC1	4.05719	0	NA	NA	NA	NA	NA	NA	NA	NA	NA
IV_1886867	IV	1886867	0.561117	PC1	4.05719	0	NA	NA	NA	NA	NA	NA	NA	NA	NA
IV_1887829	IV	1887829	0.0414584	PC1	4.05719	0	NA	NA	NA	NA	NA	NA	NA	NA	NA
IV_1887850	IV	1887850	0.471141	PC1	4.05719	0	NA	NA	NA	NA	NA	NA	NA	NA	NA
IV_1890083	IV	1890083	0.795636	PC1	4.05719	0	NA	NA	NA	NA	NA	NA	NA	NA	NA
IV_1891195	IV	1891195	0.179635	PC1	4.05719	0	NA	NA	NA	NA	NA	NA	NA	NA	NA
IV_1891695	IV	1891695	0.336886	PC1	4.05719	0	NA	NA	NA	NA	NA	NA	NA	NA	NA
IV_1892812	IV	1892812	0.0643978	PC1	4.05719	0	NA	NA	NA	NA	NA	NA	NA	NA	NA
IV_1892824	IV	1892824	0.425511	PC1	4.05719	0	NA	NA	NA	NA	NA	NA	NA	NA	NA
IV_1894021	IV	1894021	0.0298631	PC1	4.05719	0	NA	NA	NA	NA	NA	NA	NA	NA	NA
IV_1894147	IV	1894147	0.0928348	PC1	4.05719	0	NA	NA	NA	NA	NA	NA	NA	NA	NA
IV_1895568	IV	1895568	1.20747	PC1	4.05719	0	NA	NA	NA	NA	NA	NA	NA	NA	NA
IV_1897014	IV	1897014	0.0299542	PC1	4.05719	0	NA	NA	NA	NA	NA	NA	NA	NA	NA
IV_1897940	IV	1897940	0.495405	PC1	4.05719	0	NA	NA	NA	NA	NA	NA	NA	NA	NA
IV_1899023	IV	1899023	0.38176	PC1	4.05719	0	NA	NA	NA	NA	NA	NA	NA	NA	NA
IV_1899257	IV	1899257	0.681274	PC1	4.05719	0	NA	NA	NA	NA	NA	NA	NA	NA	NA
IV_1899542	IV	1899542	0.272124	PC1	4.05719	0	NA	NA	NA	NA	NA	NA	NA	NA	NA
IV_1902187	IV	1902187	0.0313778	PC1	4.05719	0	NA	NA	NA	NA	NA	NA	NA	NA	NA
IV_1902797	IV	1902797	0.722869	PC1	4.05719	0	NA	NA	NA	NA	NA	NA	NA	NA	NA
IV_1905544	IV	1905544	0.0869757	PC1	4.05719	0	NA	NA	NA	NA	NA	NA	NA	NA	NA
IV_1905909	IV	1905909	0.0933819	PC1	4.05719	0	NA	NA	NA	NA	NA	NA	NA	NA	NA
IV_1911058	IV	1911058	0.276046	PC1	4.05719	0	NA	NA	NA	NA	NA	NA	NA	NA	NA
IV_1911527	IV	1911527	0.0987932	PC1	4.05719	0	NA	NA	NA	NA	NA	NA	NA	NA	NA
IV_1914315	IV	1914315	0.172682	PC1	4.05719	0	NA	NA	NA	NA	NA	NA	NA	NA	NA
IV_1915858	IV	1915858	0.567844	PC1	4.05719	0	NA	NA	NA	NA	NA	NA	NA	NA	NA
IV_1917642	IV	1917642	0.142243	PC1	4.05719	0	NA	NA	NA	NA	NA	NA	NA	NA	NA
IV_1918305	IV	1918305	0.464828	PC1	4.05719	0	NA	NA	NA	NA	NA	NA	NA	NA	NA
IV_1918968	IV	1918968	0.294558	PC1	4.05719	0	NA	NA	NA	NA	NA	NA	NA	NA	NA
IV_1919350	IV	1919350	0.419717	PC1	4.05719	0	NA	NA	NA	NA	NA	NA	NA	NA	NA
IV_1919778	IV	1919778	1.22034	PC1	4.05719	0	NA	NA	NA	NA	NA	NA	NA	NA	NA
IV_1920253	IV	1920253	0.630842	PC1	4.05719	0	NA	NA	NA	NA	NA	NA	NA	NA	NA
IV_1921650	IV	1921650	0.0933819	PC1	4.05719	0	NA	NA	NA	NA	NA	NA	NA	NA	NA
IV_1926476	IV	1926476	0.111275	PC1	4.05719	0	NA	NA	NA	NA	NA	NA	NA	NA	NA
IV_1927272	IV	1927272	0.244898	PC1	4.05719	0	NA	NA	NA	NA	NA	NA	NA	NA	NA
IV_1929224	IV	1929224	0.590674	PC1	4.05719	0	NA	NA	NA	NA	NA	NA	NA	NA	NA
IV_1929560	IV	1929560	0.0794248	PC1	4.05719	0	NA	NA	NA	NA	NA	NA	NA	NA	NA
IV_1929630	IV	1929630	0.359109	PC1	4.05719	0	NA	NA	NA	NA	NA	NA	NA	NA	NA
IV_1935171	IV	1935171	0.0389375	PC1	4.05719	0	NA	NA	NA	NA	NA	NA	NA	NA	NA
IV_1939206	IV	1939206	0.401966	PC1	4.05719	0	NA	NA	NA	NA	NA	NA	NA	NA	NA
IV_1939413	IV	1939413	0.397143	PC1	4.05719	0	NA	NA	NA	NA	NA	NA	NA	NA	NA
IV_1940138	IV	1940138	0.216594	PC1	4.05719	0	NA	NA	NA	NA	NA	NA	NA	NA	NA
IV_1940164	IV	1940164	0.138304	PC1	4.05719	0	NA	NA	NA	NA	NA	NA	NA	NA	NA
IV_1944441	IV	1944441	0.185945	PC1	4.05719	0	NA	NA	NA	NA	NA	NA	NA	NA	NA
IV_1944522	IV	1944522	0.554141	PC1	4.05719	0	NA	NA	NA	NA	NA	NA	NA	NA	NA
IV_1946890	IV	1946890	0.0933819	PC1	4.05719	0	NA	NA	NA	NA	NA	NA	NA	NA	NA
IV_1949264	IV	1949264	0.432331	PC1	4.05719	0	NA	NA	NA	NA	NA	NA	NA	NA	NA
IV_1952352	IV	1952352	1.04129	PC1	4.05719	0	NA	NA	NA	NA	NA	NA	NA	NA	NA
IV_1954254	IV	1954254	0.188045	PC1	4.05719	0	NA	NA	NA	NA	NA	NA	NA	NA	NA
IV_1960265	IV	1960265	0.106159	PC1	4.05719	0	NA	NA	NA	NA	NA	NA	NA	NA	NA
IV_1961599	IV	1961599	0.124729	PC1	4.05719	0	NA	NA	NA	NA	NA	NA	NA	NA	NA
IV_1961609	IV	1961609	0.014233	PC1	4.05719	0	NA	NA	NA	NA	NA	NA	NA	NA	NA
IV_1962369	IV	1962369	0.0597032	PC1	4.05719	0	NA	NA	NA	NA	NA	NA	NA	NA	NA
IV_1962575	IV	1962575	0.0131636	PC1	4.05719	0	NA	NA	NA	NA	NA	NA	NA	NA	NA
IV_1963031	IV	1963031	0.495405	PC1	4.05719	0	NA	NA	NA	NA	NA	NA	NA	NA	NA
IV_1963299	IV	1963299	0.333022	PC1	4.05719	0	NA	NA	NA	NA	NA	NA	NA	NA	NA
IV_1964452	IV	1964452	0.823412	PC1	4.05719	0	NA	NA	NA	NA	NA	NA	NA	NA	NA
IV_1965721	IV	1965721	0.363413	PC1	4.05719	0	NA	NA	NA	NA	NA	NA	NA	NA	NA
IV_1965828	IV	1965828	0.0382848	PC1	4.05719	0	NA	NA	NA	NA	NA	NA	NA	NA	NA
IV_1968532	IV	1968532	0.247476	PC1	4.05719	0	NA	NA	NA	NA	NA	NA	NA	NA	NA
IV_1968707	IV	1968707	0.732564	PC1	4.05719	0	NA	NA	NA	NA	NA	NA	NA	NA	NA
IV_1973539	IV	1973539	0.605499	PC1	4.05719	0	NA	NA	NA	NA	NA	NA	NA	NA	NA
IV_1976989	IV	1976989	0.0933819	PC1	4.05719	0	NA	NA	NA	NA	NA	NA	NA	NA	NA
IV_1979878	IV	1979878	0.282602	PC1	4.05719	0	NA	NA	NA	NA	NA	NA	NA	NA	NA
IV_1980230	IV	1980230	0.366069	PC1	4.05719	0	NA	NA	NA	NA	NA	NA	NA	NA	NA
IV_1980620	IV	1980620	0.188569	PC1	4.05719	0	NA	NA	NA	NA	NA	NA	NA	NA	NA
IV_1984705	IV	1984705	0.250598	PC1	4.05719	0	NA	NA	NA	NA	NA	NA	NA	NA	NA
IV_1986478	IV	1986478	0.0332101	PC1	4.05719	0	NA	NA	NA	NA	NA	NA	NA	NA	NA
IV_1989502	IV	1989502	0.241813	PC1	4.05719	0	NA	NA	NA	NA	NA	NA	NA	NA	NA
IV_1990601	IV	1990601	0.0532626	PC1	4.05719	0	NA	NA	NA	NA	NA	NA	NA	NA	NA
IV_1990641	IV	1990641	0.417173	PC1	4.05719	0	NA	NA	NA	NA	NA	NA	NA	NA	NA
IV_2001009	IV	2001009	0.548949	PC1	4.05719	0	NA	NA	NA	NA	NA	NA	NA	NA	NA
IV_2005884	IV	2005884	0.233856	PC1	4.05719	0	NA	NA	NA	NA	NA	NA	NA	NA	NA
IV_2008946	IV	2008946	0.0295852	PC1	4.05719	0	NA	NA	NA	NA	NA	NA	NA	NA	NA
IV_2013355	IV	2013355	0.432858	PC1	4.05719	0	NA	NA	NA	NA	NA	NA	NA	NA	NA
IV_2014457	IV	2014457	0.599459	PC1	4.05719	0	NA	NA	NA	NA	NA	NA	NA	NA	NA
IV_2014957	IV	2014957	0.589657	PC1	4.05719	0	NA	NA	NA	NA	NA	NA	NA	NA	NA
IV_2022363	IV	2022363	0.406752	PC1	4.05719	0	NA	NA	NA	NA	NA	NA	NA	NA	NA
IV_2023482	IV	2023482	0.263673	PC1	4.05719	0	NA	NA	NA	NA	NA	NA	NA	NA	NA
IV_2025739	IV	2025739	0.032809	PC1	4.05719	0	NA	NA	NA	NA	NA	NA	NA	NA	NA
IV_2025860	IV	2025860	0.56345	PC1	4.05719	0	NA	NA	NA	NA	NA	NA	NA	NA	NA
IV_2029323	IV	2029323	0.731719	PC1	4.05719	0	NA	NA	NA	NA	NA	NA	NA	NA	NA
IV_2030146	IV	2030146	0.259625	PC1	4.05719	0	NA	NA	NA	NA	NA	NA	NA	NA	NA
IV_2034997	IV	2034997	0.647276	PC1	4.05719	0	NA	NA	NA	NA	NA	NA	NA	NA	NA
IV_2037479	IV	2037479	1.49799	PC1	4.05719	0	NA	NA	NA	NA	NA	NA	NA	NA	NA
IV_2037610	IV	2037610	0.582538	PC1	4.05719	0	NA	NA	NA	NA	NA	NA	NA	NA	NA
IV_2037824	IV	2037824	0.0328723	PC1	4.05719	0	NA	NA	NA	NA	NA	NA	NA	NA	NA
IV_2038312	IV	2038312	0.412575	PC1	4.05719	0	NA	NA	NA	NA	NA	NA	NA	NA	NA
IV_2039140	IV	2039140	0.0178221	PC1	4.05719	0	NA	NA	NA	NA	NA	NA	NA	NA	NA
IV_2039845	IV	2039845	0.136123	PC1	4.05719	0	NA	NA	NA	NA	NA	NA	NA	NA	NA
IV_2041219	IV	2041219	0.369648	PC1	4.05719	0	NA	NA	NA	NA	NA	NA	NA	NA	NA
IV_2042048	IV	2042048	0.0483003	PC1	4.05719	0	NA	NA	NA	NA	NA	NA	NA	NA	NA
IV_2043560	IV	2043560	0.107154	PC1	4.05719	0	NA	NA	NA	NA	NA	NA	NA	NA	NA
IV_2043625	IV	2043625	0.64896	PC1	4.05719	0	NA	NA	NA	NA	NA	NA	NA	NA	NA
IV_2048147	IV	2048147	0.346859	PC1	4.05719	0	NA	NA	NA	NA	NA	NA	NA	NA	NA
IV_2048526	IV	2048526	0.935001	PC1	4.05719	0	NA	NA	NA	NA	NA	NA	NA	NA	NA
IV_2049250	IV	2049250	0.378584	PC1	4.05719	0	NA	NA	NA	NA	NA	NA	NA	NA	NA
IV_2050057	IV	2050057	0.263673	PC1	4.05719	0	NA	NA	NA	NA	NA	NA	NA	NA	NA
IV_2050410	IV	2050410	0.376423	PC1	4.05719	0	NA	NA	NA	NA	NA	NA	NA	NA	NA
IV_2050587	IV	2050587	0.30804	PC1	4.05719	0	NA	NA	NA	NA	NA	NA	NA	NA	NA
IV_2052736	IV	2052736	0.0317307	PC1	4.05719	0	NA	NA	NA	NA	NA	NA	NA	NA	NA
IV_2053138	IV	2053138	0.56584	PC1	4.05719	0	NA	NA	NA	NA	NA	NA	NA	NA	NA
IV_2060004	IV	2060004	0.56584	PC1	4.05719	0	NA	NA	NA	NA	NA	NA	NA	NA	NA
IV_2063871	IV	2063871	0.850805	PC1	4.05719	0	NA	NA	NA	NA	NA	NA	NA	NA	NA
IV_2065671	IV	2065671	0.859493	PC1	4.05719	0	NA	NA	NA	NA	NA	NA	NA	NA	NA
IV_2067464	IV	2067464	0.363004	PC1	4.05719	0	NA	NA	NA	NA	NA	NA	NA	NA	NA
IV_2069037	IV	2069037	0.143427	PC1	4.05719	0	NA	NA	NA	NA	NA	NA	NA	NA	NA
IV_2069319	IV	2069319	0.389561	PC1	4.05719	0	NA	NA	NA	NA	NA	NA	NA	NA	NA
IV_2075653	IV	2075653	0.474726	PC1	4.05719	0	NA	NA	NA	NA	NA	NA	NA	NA	NA
IV_2076838	IV	2076838	0.231315	PC1	4.05719	0	NA	NA	NA	NA	NA	NA	NA	NA	NA
IV_2080507	IV	2080507	0.894976	PC1	4.05719	0	NA	NA	NA	NA	NA	NA	NA	NA	NA
IV_2082198	IV	2082198	0.260376	PC1	4.05719	0	NA	NA	NA	NA	NA	NA	NA	NA	NA
IV_2082628	IV	2082628	0.0600171	PC1	4.05719	0	NA	NA	NA	NA	NA	NA	NA	NA	NA
IV_2082637	IV	2082637	1.45257	PC1	4.05719	0	NA	NA	NA	NA	NA	NA	NA	NA	NA
IV_2085596	IV	2085596	0.49548	PC1	4.05719	0	NA	NA	NA	NA	NA	NA	NA	NA	NA
IV_2086977	IV	2086977	0.649829	PC1	4.05719	0	NA	NA	NA	NA	NA	NA	NA	NA	NA
IV_2087056	IV	2087056	0.184539	PC1	4.05719	0	NA	NA	NA	NA	NA	NA	NA	NA	NA
IV_2087592	IV	2087592	1.06322	PC1	4.05719	0	NA	NA	NA	NA	NA	NA	NA	NA	NA
IV_2090518	IV	2090518	0.211252	PC1	4.05719	0	NA	NA	NA	NA	NA	NA	NA	NA	NA
IV_2091350	IV	2091350	0.495405	PC1	4.05719	0	NA	NA	NA	NA	NA	NA	NA	NA	NA
IV_2093504	IV	2093504	0.510156	PC1	4.05719	0	NA	NA	NA	NA	NA	NA	NA	NA	NA
IV_2093840	IV	2093840	0.736674	PC1	4.05719	0	NA	NA	NA	NA	NA	NA	NA	NA	NA
IV_2093998	IV	2093998	0.483948	PC1	4.05719	0	NA	NA	NA	NA	NA	NA	NA	NA	NA
IV_2094053	IV	2094053	0.474726	PC1	4.05719	0	NA	NA	NA	NA	NA	NA	NA	NA	NA
IV_2095915	IV	2095915	0.0565131	PC1	4.05719	0	NA	NA	NA	NA	NA	NA	NA	NA	NA
IV_2100710	IV	2100710	0.496929	PC1	4.05719	0	NA	NA	NA	NA	NA	NA	NA	NA	NA
IV_2100909	IV	2100909	0.41348	PC1	4.05719	0	NA	NA	NA	NA	NA	NA	NA	NA	NA
IV_2100915	IV	2100915	0.495405	PC1	4.05719	0	NA	NA	NA	NA	NA	NA	NA	NA	NA
IV_2102334	IV	2102334	0.132085	PC1	4.05719	0	NA	NA	NA	NA	NA	NA	NA	NA	NA
IV_2103059	IV	2103059	0.0565131	PC1	4.05719	0	NA	NA	NA	NA	NA	NA	NA	NA	NA
IV_2103820	IV	2103820	1.83359	PC1	4.05719	0	NA	NA	NA	NA	NA	NA	NA	NA	NA
IV_2103997	IV	2103997	0.926597	PC1	4.05719	0	NA	NA	NA	NA	NA	NA	NA	NA	NA
IV_2105049	IV	2105049	0.299563	PC1	4.05719	0	NA	NA	NA	NA	NA	NA	NA	NA	NA
IV_2105237	IV	2105237	0.495405	PC1	4.05719	0	NA	NA	NA	NA	NA	NA	NA	NA	NA
IV_2105807	IV	2105807	0.376868	PC1	4.05719	0	NA	NA	NA	NA	NA	NA	NA	NA	NA
IV_2106567	IV	2106567	0.468767	PC1	4.05719	0	NA	NA	NA	NA	NA	NA	NA	NA	NA
IV_2111081	IV	2111081	0.539285	PC1	4.05719	0	NA	NA	NA	NA	NA	NA	NA	NA	NA
IV_2112118	IV	2112118	0.0565131	PC1	4.05719	0	NA	NA	NA	NA	NA	NA	NA	NA	NA
IV_2112852	IV	2112852	0.212462	PC1	4.05719	0	NA	NA	NA	NA	NA	NA	NA	NA	NA
IV_2115747	IV	2115747	0.564918	PC1	4.05719	0	NA	NA	NA	NA	NA	NA	NA	NA	NA
IV_2115824	IV	2115824	0.30804	PC1	4.05719	0	NA	NA	NA	NA	NA	NA	NA	NA	NA
IV_2116471	IV	2116471	0.474726	PC1	4.05719	0	NA	NA	NA	NA	NA	NA	NA	NA	NA
IV_2117641	IV	2117641	0.512295	PC1	4.05719	0	NA	NA	NA	NA	NA	NA	NA	NA	NA
IV_2118687	IV	2118687	0.495405	PC1	4.05719	0	NA	NA	NA	NA	NA	NA	NA	NA	NA
IV_2123772	IV	2123772	0.487902	PC1	4.05719	0	NA	NA	NA	NA	NA	NA	NA	NA	NA
IV_2123924	IV	2123924	0.0499093	PC1	4.05719	0	NA	NA	NA	NA	NA	NA	NA	NA	NA
IV_2125648	IV	2125648	0.475263	PC1	4.05719	0	NA	NA	NA	NA	NA	NA	NA	NA	NA
IV_2127711	IV	2127711	0.157635	PC1	4.05719	0	NA	NA	NA	NA	NA	NA	NA	NA	NA
IV_2131820	IV	2131820	0.212462	PC1	4.05719	0	NA	NA	NA	NA	NA	NA	NA	NA	NA
IV_2132217	IV	2132217	0.377983	PC1	4.05719	0	NA	NA	NA	NA	NA	NA	NA	NA	NA
IV_2133909	IV	2133909	0.0382848	PC1	4.05719	0	NA	NA	NA	NA	NA	NA	NA	NA	NA
IV_2134070	IV	2134070	0.0471332	PC1	4.05719	0	NA	NA	NA	NA	NA	NA	NA	NA	NA
IV_2137186	IV	2137186	0.0546637	PC1	4.05719	0	NA	NA	NA	NA	NA	NA	NA	NA	NA
IV_2138178	IV	2138178	0.609269	PC1	4.05719	0	NA	NA	NA	NA	NA	NA	NA	NA	NA
IV_2140802	IV	2140802	1.25929	PC1	4.05719	0	NA	NA	NA	NA	NA	NA	NA	NA	NA
IV_2140860	IV	2140860	0.566933	PC1	4.05719	0	NA	NA	NA	NA	NA	NA	NA	NA	NA
IV_2141704	IV	2141704	0.598081	PC1	4.05719	0	NA	NA	NA	NA	NA	NA	NA	NA	NA
IV_2142306	IV	2142306	0.148466	PC1	4.05719	0	NA	NA	NA	NA	NA	NA	NA	NA	NA
IV_2144003	IV	2144003	0.504473	PC1	4.05719	0	NA	NA	NA	NA	NA	NA	NA	NA	NA
IV_2144166	IV	2144166	0.469126	PC1	4.05719	0	NA	NA	NA	NA	NA	NA	NA	NA	NA
IV_2144505	IV	2144505	0.619135	PC1	4.05719	0	NA	NA	NA	NA	NA	NA	NA	NA	NA
IV_2144535	IV	2144535	0.479355	PC1	4.05719	0	NA	NA	NA	NA	NA	NA	NA	NA	NA
IV_2144538	IV	2144538	0.36556	PC1	4.05719	0	NA	NA	NA	NA	NA	NA	NA	NA	NA
IV_2145919	IV	2145919	0.136368	PC1	4.05719	0	NA	NA	NA	NA	NA	NA	NA	NA	NA
IV_2146989	IV	2146989	0.0323207	PC1	4.05719	0	NA	NA	NA	NA	NA	NA	NA	NA	NA
IV_2147087	IV	2147087	0.040488	PC1	4.05719	0	NA	NA	NA	NA	NA	NA	NA	NA	NA
IV_2147565	IV	2147565	0.131926	PC1	4.05719	0	NA	NA	NA	NA	NA	NA	NA	NA	NA
IV_2147566	IV	2147566	0.34423	PC1	4.05719	0	NA	NA	NA	NA	NA	NA	NA	NA	NA
IV_2148359	IV	2148359	0.212462	PC1	4.05719	0	NA	NA	NA	NA	NA	NA	NA	NA	NA
IV_2153686	IV	2153686	1.40491	PC1	4.05719	0	NA	NA	NA	NA	NA	NA	NA	NA	NA
IV_2153960	IV	2153960	0.106544	PC1	4.05719	0	NA	NA	NA	NA	NA	NA	NA	NA	NA
IV_2158051	IV	2158051	0.582538	PC1	4.05719	0	NA	NA	NA	NA	NA	NA	NA	NA	NA
IV_2158987	IV	2158987	0.321093	PC1	4.05719	0	NA	NA	NA	NA	NA	NA	NA	NA	NA
IV_2159392	IV	2159392	0.0546637	PC1	4.05719	0	NA	NA	NA	NA	NA	NA	NA	NA	NA
IV_2160980	IV	2160980	0.155637	PC1	4.05719	0	NA	NA	NA	NA	NA	NA	NA	NA	NA
IV_2161590	IV	2161590	0.104348	PC1	4.05719	0	NA	NA	NA	NA	NA	NA	NA	NA	NA
IV_2163301	IV	2163301	1.29899	PC1	4.05719	0	NA	NA	NA	NA	NA	NA	NA	NA	NA
IV_2171443	IV	2171443	0.170886	PC1	4.05719	0	NA	NA	NA	NA	NA	NA	NA	NA	NA
IV_2172213	IV	2172213	0.48341	PC1	4.05719	0	NA	NA	NA	NA	NA	NA	NA	NA	NA
IV_2175530	IV	2175530	0.36556	PC1	4.05719	0	NA	NA	NA	NA	NA	NA	NA	NA	NA
IV_2176490	IV	2176490	1.17029	PC1	4.05719	0	NA	NA	NA	NA	NA	NA	NA	NA	NA
IV_2177129	IV	2177129	0.0157699	PC1	4.05719	0	NA	NA	NA	NA	NA	NA	NA	NA	NA
IV_2177206	IV	2177206	0.304373	PC1	4.05719	0	NA	NA	NA	NA	NA	NA	NA	NA	NA
IV_2179409	IV	2179409	0.540855	PC1	4.05719	0	NA	NA	NA	NA	NA	NA	NA	NA	NA
IV_2179845	IV	2179845	0.252136	PC1	4.05719	0	NA	NA	NA	NA	NA	NA	NA	NA	NA
IV_2182524	IV	2182524	0.767441	PC1	4.05719	0	NA	NA	NA	NA	NA	NA	NA	NA	NA
IV_2184413	IV	2184413	1.10697	PC1	4.05719	0	NA	NA	NA	NA	NA	NA	NA	NA	NA
IV_2186536	IV	2186536	0.233881	PC1	4.05719	0	NA	NA	NA	NA	NA	NA	NA	NA	NA
IV_2189995	IV	2189995	0.0444913	PC1	4.05719	0	NA	NA	NA	NA	NA	NA	NA	NA	NA
IV_2191291	IV	2191291	0.474726	PC1	4.05719	0	NA	NA	NA	NA	NA	NA	NA	NA	NA
IV_2193197	IV	2193197	0.0630028	PC1	4.05719	0	NA	NA	NA	NA	NA	NA	NA	NA	NA
IV_2193709	IV	2193709	0.313189	PC1	4.05719	0	NA	NA	NA	NA	NA	NA	NA	NA	NA
IV_2194381	IV	2194381	0.553521	PC1	4.05719	0	NA	NA	NA	NA	NA	NA	NA	NA	NA
IV_2195691	IV	2195691	0.429333	PC1	4.05719	0	NA	NA	NA	NA	NA	NA	NA	NA	NA
IV_2202760	IV	2202760	0.614482	PC1	4.05719	0	NA	NA	NA	NA	NA	NA	NA	NA	NA
IV_2210909	IV	2210909	0.384278	PC1	4.05719	0	NA	NA	NA	NA	NA	NA	NA	NA	NA
IV_2212564	IV	2212564	0.996758	PC1	4.05719	0	NA	NA	NA	NA	NA	NA	NA	NA	NA
IV_2225438	IV	2225438	0.384557	PC1	4.05719	0	NA	NA	NA	NA	NA	NA	NA	NA	NA
IV_2225503	IV	2225503	0.984453	PC1	4.05719	0	NA	NA	NA	NA	NA	NA	NA	NA	NA
IV_2225750	IV	2225750	1.01339	PC1	4.05719	0	NA	NA	NA	NA	NA	NA	NA	NA	NA
IV_2227611	IV	2227611	0.369264	PC1	4.05719	0	NA	NA	NA	NA	NA	NA	NA	NA	NA
IV_2227767	IV	2227767	0.990244	PC1	4.05719	0	NA	NA	NA	NA	NA	NA	NA	NA	NA
IV_2230629	IV	2230629	0.188506	PC1	4.05719	0	NA	NA	NA	NA	NA	NA	NA	NA	NA
IV_2231183	IV	2231183	0.138949	PC1	4.05719	0	NA	NA	NA	NA	NA	NA	NA	NA	NA
IV_2231349	IV	2231349	0.474726	PC1	4.05719	0	NA	NA	NA	NA	NA	NA	NA	NA	NA
IV_2236829	IV	2236829	0.0608143	PC1	4.05719	0	NA	NA	NA	NA	NA	NA	NA	NA	NA
IV_2237301	IV	2237301	0.607551	PC1	4.05719	0	NA	NA	NA	NA	NA	NA	NA	NA	NA
IV_2253250	IV	2253250	1.84524	PC1	4.05719	0	NA	NA	NA	NA	NA	NA	NA	NA	NA
IV_2257303	IV	2257303	0.455032	PC1	4.05719	0	NA	NA	NA	NA	NA	NA	NA	NA	NA
IV_2258075	IV	2258075	0.156724	PC1	4.05719	0	NA	NA	NA	NA	NA	NA	NA	NA	NA
IV_2258265	IV	2258265	1.00416	PC1	4.05719	0	NA	NA	NA	NA	NA	NA	NA	NA	NA
IV_2259150	IV	2259150	0.0536933	PC1	4.05719	0	NA	NA	NA	NA	NA	NA	NA	NA	NA
IV_2260569	IV	2260569	0.664414	PC1	4.05719	0	NA	NA	NA	NA	NA	NA	NA	NA	NA
IV_2263557	IV	2263557	0.749879	PC1	4.05719	0	NA	NA	NA	NA	NA	NA	NA	NA	NA
IV_2264898	IV	2264898	0.785258	PC1	4.05719	0	NA	NA	NA	NA	NA	NA	NA	NA	NA
IV_2265051	IV	2265051	0.448758	PC1	4.05719	0	NA	NA	NA	NA	NA	NA	NA	NA	NA
IV_2268134	IV	2268134	0.582947	PC1	4.05719	0	NA	NA	NA	NA	NA	NA	NA	NA	NA
IV_2268339	IV	2268339	0.50463	PC1	4.05719	0	NA	NA	NA	NA	NA	NA	NA	NA	NA
IV_2268646	IV	2268646	0.0367184	PC1	4.05719	0	NA	NA	NA	NA	NA	NA	NA	NA	NA
IV_2268832	IV	2268832	0.328781	PC1	4.05719	0	NA	NA	NA	NA	NA	NA	NA	NA	NA
IV_2275795	IV	2275795	0.0289017	PC1	4.05719	0	NA	NA	NA	NA	NA	NA	NA	NA	NA
IV_2277348	IV	2277348	0.100825	PC1	4.05719	0	NA	NA	NA	NA	NA	NA	NA	NA	NA
IV_2278228	IV	2278228	0.211307	PC1	4.05719	0	NA	NA	NA	NA	NA	NA	NA	NA	NA
IV_2278459	IV	2278459	0.0173767	PC1	4.05719	0	NA	NA	NA	NA	NA	NA	NA	NA	NA
IV_2278514	IV	2278514	0.153689	PC1	4.05719	0	NA	NA	NA	NA	NA	NA	NA	NA	NA
IV_2278611	IV	2278611	0.117737	PC1	4.05719	0	NA	NA	NA	NA	NA	NA	NA	NA	NA
IV_2278964	IV	2278964	0.27547	PC1	4.05719	0	NA	NA	NA	NA	NA	NA	NA	NA	NA
IV_2279835	IV	2279835	0.47543	PC1	4.05719	0	NA	NA	NA	NA	NA	NA	NA	NA	NA
IV_2281948	IV	2281948	0.418635	PC1	4.05719	0	NA	NA	NA	NA	NA	NA	NA	NA	NA
IV_2282631	IV	2282631	0.712111	PC1	4.05719	0	NA	NA	NA	NA	NA	NA	NA	NA	NA
IV_2282718	IV	2282718	0.916558	PC1	4.05719	0	NA	NA	NA	NA	NA	NA	NA	NA	NA
IV_2283747	IV	2283747	0.650958	PC1	4.05719	0	NA	NA	NA	NA	NA	NA	NA	NA	NA
IV_2284454	IV	2284454	0.27782	PC1	4.05719	0	NA	NA	NA	NA	NA	NA	NA	NA	NA
IV_2284963	IV	2284963	0.291576	PC1	4.05719	0	NA	NA	NA	NA	NA	NA	NA	NA	NA
IV_2285325	IV	2285325	0.149439	PC1	4.05719	0	NA	NA	NA	NA	NA	NA	NA	NA	NA
IV_2285905	IV	2285905	0.200494	PC1	4.05719	0	NA	NA	NA	NA	NA	NA	NA	NA	NA
IV_2288067	IV	2288067	0.0841259	PC1	4.05719	0	NA	NA	NA	NA	NA	NA	NA	NA	NA
IV_2288657	IV	2288657	0.088484	PC1	4.05719	0	NA	NA	NA	NA	NA	NA	NA	NA	NA
IV_2290533	IV	2290533	0.597771	PC1	4.05719	0	NA	NA	NA	NA	NA	NA	NA	NA	NA
IV_2291325	IV	2291325	0.474726	PC1	4.05719	0	NA	NA	NA	NA	NA	NA	NA	NA	NA
IV_2291453	IV	2291453	0.796573	PC1	4.05719	0	NA	NA	NA	NA	NA	NA	NA	NA	NA
IV_2291980	IV	2291980	0.27547	PC1	4.05719	0	NA	NA	NA	NA	NA	NA	NA	NA	NA
IV_2292535	IV	2292535	0.203006	PC1	4.05719	0	NA	NA	NA	NA	NA	NA	NA	NA	NA
IV_2294206	IV	2294206	0.553802	PC1	4.05719	0	NA	NA	NA	NA	NA	NA	NA	NA	NA
IV_2294944	IV	2294944	0.406601	PC1	4.05719	0	NA	NA	NA	NA	NA	NA	NA	NA	NA
IV_2297225	IV	2297225	0.0363043	PC1	4.05719	0	NA	NA	NA	NA	NA	NA	NA	NA	NA
IV_2297468	IV	2297468	0.31132	PC1	4.05719	0	NA	NA	NA	NA	NA	NA	NA	NA	NA
IV_2297763	IV	2297763	0.458511	PC1	4.05719	0	NA	NA	NA	NA	NA	NA	NA	NA	NA
IV_2299522	IV	2299522	0.179467	PC1	4.05719	0	NA	NA	NA	NA	NA	NA	NA	NA	NA
IV_2299653	IV	2299653	0.933297	PC1	4.05719	0	NA	NA	NA	NA	NA	NA	NA	NA	NA
IV_2300029	IV	2300029	0.0160484	PC1	4.05719	0	NA	NA	NA	NA	NA	NA	NA	NA	NA
IV_2300467	IV	2300467	0.615201	PC1	4.05719	0	NA	NA	NA	NA	NA	NA	NA	NA	NA
IV_2302910	IV	2302910	0.456483	PC1	4.05719	0	NA	NA	NA	NA	NA	NA	NA	NA	NA
IV_2303751	IV	2303751	0.191538	PC1	4.05719	0	NA	NA	NA	NA	NA	NA	NA	NA	NA
IV_2303907	IV	2303907	0.27547	PC1	4.05719	0	NA	NA	NA	NA	NA	NA	NA	NA	NA
IV_2305585	IV	2305585	0.203006	PC1	4.05719	0	NA	NA	NA	NA	NA	NA	NA	NA	NA
IV_2306795	IV	2306795	0.474726	PC1	4.05719	0	NA	NA	NA	NA	NA	NA	NA	NA	NA
IV_2307202	IV	2307202	0.266385	PC1	4.05719	0	NA	NA	NA	NA	NA	NA	NA	NA	NA
IV_2309405	IV	2309405	0.225835	PC1	4.05719	0	NA	NA	NA	NA	NA	NA	NA	NA	NA
IV_2310223	IV	2310223	0.112153	PC1	4.05719	0	NA	NA	NA	NA	NA	NA	NA	NA	NA
IV_2310768	IV	2310768	0.19142	PC1	4.05719	0	NA	NA	NA	NA	NA	NA	NA	NA	NA
IV_2312624	IV	2312624	0.495405	PC1	4.05719	0	NA	NA	NA	NA	NA	NA	NA	NA	NA
IV_2313764	IV	2313764	0.141474	PC1	4.05719	0	NA	NA	NA	NA	NA	NA	NA	NA	NA
IV_2319812	IV	2319812	0.514831	PC1	4.05719	0	NA	NA	NA	NA	NA	NA	NA	NA	NA
IV_2319961	IV	2319961	0.54628	PC1	4.05719	0	NA	NA	NA	NA	NA	NA	NA	NA	NA
IV_2320384	IV	2320384	0.140866	PC1	4.05719	0	NA	NA	NA	NA	NA	NA	NA	NA	NA
IV_2321556	IV	2321556	0.287912	PC1	4.05719	0	NA	NA	NA	NA	NA	NA	NA	NA	NA
IV_2323242	IV	2323242	0.321093	PC1	4.05719	0	NA	NA	NA	NA	NA	NA	NA	NA	NA
IV_2323444	IV	2323444	0.138294	PC1	4.05719	0	NA	NA	NA	NA	NA	NA	NA	NA	NA
IV_2323488	IV	2323488	1.16162	PC1	4.05719	0	NA	NA	NA	NA	NA	NA	NA	NA	NA
IV_2324627	IV	2324627	0.399548	PC1	4.05719	0	NA	NA	NA	NA	NA	NA	NA	NA	NA
IV_2325198	IV	2325198	0.455032	PC1	4.05719	0	NA	NA	NA	NA	NA	NA	NA	NA	NA
IV_2326446	IV	2326446	0.329156	PC1	4.05719	0	NA	NA	NA	NA	NA	NA	NA	NA	NA
IV_2327935	IV	2327935	0.0906861	PC1	4.05719	0	NA	NA	NA	NA	NA	NA	NA	NA	NA
IV_2328854	IV	2328854	1.09534	PC1	4.05719	0	NA	NA	NA	NA	NA	NA	NA	NA	NA
IV_2329444	IV	2329444	0.279055	PC1	4.05719	0	NA	NA	NA	NA	NA	NA	NA	NA	NA
IV_2333655	IV	2333655	0.313838	PC1	4.05719	0	NA	NA	NA	NA	NA	NA	NA	NA	NA
IV_2333783	IV	2333783	0.200494	PC1	4.05719	0	NA	NA	NA	NA	NA	NA	NA	NA	NA
IV_2334246	IV	2334246	0.199033	PC1	4.05719	0	NA	NA	NA	NA	NA	NA	NA	NA	NA
IV_2334601	IV	2334601	0.0949324	PC1	4.05719	0	NA	NA	NA	NA	NA	NA	NA	NA	NA
IV_2339698	IV	2339698	0.0413672	PC1	4.05719	0	NA	NA	NA	NA	NA	NA	NA	NA	NA
IV_2344866	IV	2344866	0.269082	PC1	4.05719	0	NA	NA	NA	NA	NA	NA	NA	NA	NA
IV_2345442	IV	2345442	0.632674	PC1	4.05719	0	NA	NA	NA	NA	NA	NA	NA	NA	NA
IV_2346148	IV	2346148	0.216859	PC1	4.05719	0	NA	NA	NA	NA	NA	NA	NA	NA	NA
IV_2351812	IV	2351812	0.195071	PC1	4.05719	0	NA	NA	NA	NA	NA	NA	NA	NA	NA
IV_2361604	IV	2361604	0.642885	PC1	4.05719	0	NA	NA	NA	NA	NA	NA	NA	NA	NA
IV_2374099	IV	2374099	0.337409	PC1	4.05719	0	NA	NA	NA	NA	NA	NA	NA	NA	NA
IV_2374161	IV	2374161	0.00423534	PC1	4.05719	0	NA	NA	NA	NA	NA	NA	NA	NA	NA
IV_2378392	IV	2378392	0.442928	PC1	4.05719	0	NA	NA	NA	NA	NA	NA	NA	NA	NA
IV_2378469	IV	2378469	0.75963	PC1	4.05719	0	NA	NA	NA	NA	NA	NA	NA	NA	NA
IV_2380985	IV	2380985	0.429528	PC1	4.05719	0	NA	NA	NA	NA	NA	NA	NA	NA	NA
IV_2383961	IV	2383961	0.231679	PC1	4.05719	0	NA	NA	NA	NA	NA	NA	NA	NA	NA
IV_2384107	IV	2384107	0.240636	PC1	4.05719	0	NA	NA	NA	NA	NA	NA	NA	NA	NA
IV_2385420	IV	2385420	1.09639	PC1	4.05719	0	NA	NA	NA	NA	NA	NA	NA	NA	NA
IV_2385840	IV	2385840	0.0529893	PC1	4.05719	0	NA	NA	NA	NA	NA	NA	NA	NA	NA
IV_2387668	IV	2387668	0.00775609	PC1	4.05719	0	NA	NA	NA	NA	NA	NA	NA	NA	NA
IV_2389357	IV	2389357	0.359109	PC1	4.05719	0	NA	NA	NA	NA	NA	NA	NA	NA	NA
IV_2389359	IV	2389359	0.272865	PC1	4.05719	0	NA	NA	NA	NA	NA	NA	NA	NA	NA
IV_2393264	IV	2393264	0.0971122	PC1	4.05719	0	NA	NA	NA	NA	NA	NA	NA	NA	NA
IV_2401548	IV	2401548	0.53581	PC1	4.05719	0	NA	NA	NA	NA	NA	NA	NA	NA	NA
IV_2401594	IV	2401594	0.0663983	PC1	4.05719	0	NA	NA	NA	NA	NA	NA	NA	NA	NA
IV_2401642	IV	2401642	0.335464	PC1	4.05719	0	NA	NA	NA	NA	NA	NA	NA	NA	NA
IV_2402816	IV	2402816	0.381246	PC1	4.05719	0	NA	NA	NA	NA	NA	NA	NA	NA	NA
IV_2403243	IV	2403243	0.47543	PC1	4.05719	0	NA	NA	NA	NA	NA	NA	NA	NA	NA
IV_2404437	IV	2404437	0.0446942	PC1	4.05719	0	NA	NA	NA	NA	NA	NA	NA	NA	NA
IV_2408742	IV	2408742	1.3255	PC1	4.05719	0	NA	NA	NA	NA	NA	NA	NA	NA	NA
IV_2411202	IV	2411202	0.0511094	PC1	4.05719	0	NA	NA	NA	NA	NA	NA	NA	NA	NA
IV_2411945	IV	2411945	0.227097	PC1	4.05719	0	NA	NA	NA	NA	NA	NA	NA	NA	NA
IV_2412908	IV	2412908	0.168409	PC1	4.05719	0	NA	NA	NA	NA	NA	NA	NA	NA	NA
IV_2418817	IV	2418817	0.117622	PC1	4.05719	0	NA	NA	NA	NA	NA	NA	NA	NA	NA
IV_2419791	IV	2419791	0.0382848	PC1	4.05719	0	NA	NA	NA	NA	NA	NA	NA	NA	NA
IV_2422424	IV	2422424	0.182392	PC1	4.05719	0	NA	NA	NA	NA	NA	NA	NA	NA	NA
IV_2422710	IV	2422710	0.321093	PC1	4.05719	0	NA	NA	NA	NA	NA	NA	NA	NA	NA
IV_2429788	IV	2429788	0.280852	PC1	4.05719	0	NA	NA	NA	NA	NA	NA	NA	NA	NA
IV_2432388	IV	2432388	0.122863	PC1	4.05719	0	NA	NA	NA	NA	NA	NA	NA	NA	NA
IV_2432396	IV	2432396	0.843457	PC1	4.05719	0	NA	NA	NA	NA	NA	NA	NA	NA	NA
IV_2433050	IV	2433050	0.409335	PC1	4.05719	0	NA	NA	NA	NA	NA	NA	NA	NA	NA
IV_2433269	IV	2433269	0.820521	PC1	4.05719	0	NA	NA	NA	NA	NA	NA	NA	NA	NA
IV_2435109	IV	2435109	0.27762	PC1	4.05719	0	NA	NA	NA	NA	NA	NA	NA	NA	NA
IV_2436305	IV	2436305	0.653417	PC1	4.05719	0	NA	NA	NA	NA	NA	NA	NA	NA	NA
IV_2436853	IV	2436853	1.19657	PC1	4.05719	0	NA	NA	NA	NA	NA	NA	NA	NA	NA
IV_2437384	IV	2437384	0.171668	PC1	4.05719	0	NA	NA	NA	NA	NA	NA	NA	NA	NA
IV_2439981	IV	2439981	0.293347	PC1	4.05719	0	NA	NA	NA	NA	NA	NA	NA	NA	NA
IV_2441056	IV	2441056	1.03957	PC1	4.05719	0	NA	NA	NA	NA	NA	NA	NA	NA	NA
IV_2441158	IV	2441158	0.805155	PC1	4.05719	0	NA	NA	NA	NA	NA	NA	NA	NA	NA
IV_2444116	IV	2444116	0.44319	PC1	4.05719	0	NA	NA	NA	NA	NA	NA	NA	NA	NA
IV_2445065	IV	2445065	0.00775609	PC1	4.05719	0	NA	NA	NA	NA	NA	NA	NA	NA	NA
IV_2445243	IV	2445243	0.321093	PC1	4.05719	0	NA	NA	NA	NA	NA	NA	NA	NA	NA
IV_2445936	IV	2445936	0.962666	PC1	4.05719	0	NA	NA	NA	NA	NA	NA	NA	NA	NA
IV_2448314	IV	2448314	1.11057	PC1	4.05719	0	NA	NA	NA	NA	NA	NA	NA	NA	NA
IV_2449435	IV	2449435	0.229106	PC1	4.05719	0	NA	NA	NA	NA	NA	NA	NA	NA	NA
IV_2451892	IV	2451892	0.272865	PC1	4.05719	0	NA	NA	NA	NA	NA	NA	NA	NA	NA
IV_2452668	IV	2452668	0.0833038	PC1	4.05719	0	NA	NA	NA	NA	NA	NA	NA	NA	NA
IV_2453284	IV	2453284	0.741005	PC1	4.05719	0	NA	NA	NA	NA	NA	NA	NA	NA	NA
IV_2454092	IV	2454092	0.751332	PC1	4.05719	0	NA	NA	NA	NA	NA	NA	NA	NA	NA
IV_2454197	IV	2454197	0.00299134	PC1	4.05719	0	NA	NA	NA	NA	NA	NA	NA	NA	NA
IV_2459490	IV	2459490	0.363705	PC1	4.05719	0	NA	NA	NA	NA	NA	NA	NA	NA	NA
IV_2461034	IV	2461034	0.00964472	PC1	4.05719	0	NA	NA	NA	NA	NA	NA	NA	NA	NA
IV_2461703	IV	2461703	0.966494	PC1	4.05719	0	NA	NA	NA	NA	NA	NA	NA	NA	NA
IV_2462292	IV	2462292	0.154418	PC1	4.05719	0	NA	NA	NA	NA	NA	NA	NA	NA	NA
IV_2462958	IV	2462958	0.0281214	PC1	4.05719	0	NA	NA	NA	NA	NA	NA	NA	NA	NA
IV_2463019	IV	2463019	0.0478749	PC1	4.05719	0	NA	NA	NA	NA	NA	NA	NA	NA	NA
IV_2464011	IV	2464011	0.27762	PC1	4.05719	0	NA	NA	NA	NA	NA	NA	NA	NA	NA
IV_2464122	IV	2464122	0.872704	PC1	4.05719	0	NA	NA	NA	NA	NA	NA	NA	NA	NA
IV_2465694	IV	2465694	0.321093	PC1	4.05719	0	NA	NA	NA	NA	NA	NA	NA	NA	NA
IV_2469557	IV	2469557	0.540817	PC1	4.05719	0	NA	NA	NA	NA	NA	NA	NA	NA	NA
IV_2470620	IV	2470620	0.206281	PC1	4.05719	0	NA	NA	NA	NA	NA	NA	NA	NA	NA
IV_2473088	IV	2473088	0.47543	PC1	4.05719	0	NA	NA	NA	NA	NA	NA	NA	NA	NA
IV_2473580	IV	2473580	1.03957	PC1	4.05719	0	NA	NA	NA	NA	NA	NA	NA	NA	NA
IV_2476055	IV	2476055	0.728733	PC1	4.05719	0	NA	NA	NA	NA	NA	NA	NA	NA	NA
IV_2476770	IV	2476770	0.0110792	PC1	4.05719	0	NA	NA	NA	NA	NA	NA	NA	NA	NA
IV_2483029	IV	2483029	0.199595	PC1	4.05719	0	NA	NA	NA	NA	NA	NA	NA	NA	NA
IV_2488960	IV	2488960	0.293347	PC1	4.05719	0	NA	NA	NA	NA	NA	NA	NA	NA	NA
IV_2488995	IV	2488995	0.800632	PC1	4.05719	0	NA	NA	NA	NA	NA	NA	NA	NA	NA
IV_2489402	IV	2489402	0.695235	PC1	4.05719	0	NA	NA	NA	NA	NA	NA	NA	NA	NA
IV_2492060	IV	2492060	0.436015	PC1	4.05719	0	NA	NA	NA	NA	NA	NA	NA	NA	NA
IV_2495223	IV	2495223	0.729601	PC1	4.05719	0	NA	NA	NA	NA	NA	NA	NA	NA	NA
IV_2505626	IV	2505626	0.155362	PC1	4.05719	0	NA	NA	NA	NA	NA	NA	NA	NA	NA
IV_2506484	IV	2506484	0.0535457	PC1	4.05719	0	NA	NA	NA	NA	NA	NA	NA	NA	NA
IV_2506782	IV	2506782	0.721759	PC1	4.05719	0	NA	NA	NA	NA	NA	NA	NA	NA	NA
IV_2507551	IV	2507551	0.77258	PC1	4.05719	0	NA	NA	NA	NA	NA	NA	NA	NA	NA
IV_2507941	IV	2507941	0.744764	PC1	4.05719	0	NA	NA	NA	NA	NA	NA	NA	NA	NA
IV_2508824	IV	2508824	1.3429	PC1	4.05719	0	NA	NA	NA	NA	NA	NA	NA	NA	NA
IV_2508982	IV	2508982	1.32918	PC1	4.05719	0	NA	NA	NA	NA	NA	NA	NA	NA	NA
IV_2509107	IV	2509107	0.269082	PC1	4.05719	0	NA	NA	NA	NA	NA	NA	NA	NA	NA
IV_2509163	IV	2509163	0.130814	PC1	4.05719	0	NA	NA	NA	NA	NA	NA	NA	NA	NA
IV_2509180	IV	2509180	1.59608	PC1	4.05719	0	NA	NA	NA	NA	NA	NA	NA	NA	NA
IV_2512833	IV	2512833	0.0960407	PC1	4.05719	0	NA	NA	NA	NA	NA	NA	NA	NA	NA
IV_2515040	IV	2515040	2.68319	PC1	4.05719	0	NA	NA	NA	NA	NA	NA	NA	NA	NA
IV_2515441	IV	2515441	1.28348	PC1	4.05719	0	NA	NA	NA	NA	NA	NA	NA	NA	NA
IV_2518317	IV	2518317	1.29218	PC1	4.05719	0	NA	NA	NA	NA	NA	NA	NA	NA	NA
IV_2525755	IV	2525755	0.292478	PC1	4.05719	0	NA	NA	NA	NA	NA	NA	NA	NA	NA
IV_2527896	IV	2527896	0.47543	PC1	4.05719	0	NA	NA	NA	NA	NA	NA	NA	NA	NA
IV_2530706	IV	2530706	0.302719	PC1	4.05719	0	NA	NA	NA	NA	NA	NA	NA	NA	NA
IV_2531320	IV	2531320	0.466561	PC1	4.05719	0	NA	NA	NA	NA	NA	NA	NA	NA	NA
IV_2531558	IV	2531558	0.193001	PC1	4.05719	0	NA	NA	NA	NA	NA	NA	NA	NA	NA
IV_2531937	IV	2531937	1.0548	PC1	4.05719	0	NA	NA	NA	NA	NA	NA	NA	NA	NA
IV_2534049	IV	2534049	0.377478	PC1	4.05719	0	NA	NA	NA	NA	NA	NA	NA	NA	NA
IV_2534222	IV	2534222	0.13892	PC1	4.05719	0	NA	NA	NA	NA	NA	NA	NA	NA	NA
IV_2534721	IV	2534721	0.508896	PC1	4.05719	0	NA	NA	NA	NA	NA	NA	NA	NA	NA
IV_2534795	IV	2534795	0.807935	PC1	4.05719	0	NA	NA	NA	NA	NA	NA	NA	NA	NA
IV_2534982	IV	2534982	1.4451	PC1	4.05719	0	NA	NA	NA	NA	NA	NA	NA	NA	NA
IV_2537345	IV	2537345	0.613328	PC1	4.05719	0	NA	NA	NA	NA	NA	NA	NA	NA	NA
IV_2537574	IV	2537574	0.517786	PC1	4.05719	0	NA	NA	NA	NA	NA	NA	NA	NA	NA
IV_2538309	IV	2538309	0.86664	PC1	4.05719	0	NA	NA	NA	NA	NA	NA	NA	NA	NA
IV_2538587	IV	2538587	0.44319	PC1	4.05719	0	NA	NA	NA	NA	NA	NA	NA	NA	NA
IV_2539245	IV	2539245	0.819425	PC1	4.05719	0	NA	NA	NA	NA	NA	NA	NA	NA	NA
IV_2541983	IV	2541983	0.967619	PC1	4.05719	0	NA	NA	NA	NA	NA	NA	NA	NA	NA
IV_2544393	IV	2544393	0.292478	PC1	4.05719	0	NA	NA	NA	NA	NA	NA	NA	NA	NA
IV_2545449	IV	2545449	0.524308	PC1	4.05719	0	NA	NA	NA	NA	NA	NA	NA	NA	NA
IV_2546197	IV	2546197	0.499728	PC1	4.05719	0	NA	NA	NA	NA	NA	NA	NA	NA	NA
IV_2550832	IV	2550832	0.983625	PC1	4.05719	0	NA	NA	NA	NA	NA	NA	NA	NA	NA
IV_2552507	IV	2552507	0.695366	PC1	4.05719	0	NA	NA	NA	NA	NA	NA	NA	NA	NA
IV_2553476	IV	2553476	0.508896	PC1	4.05719	0	NA	NA	NA	NA	NA	NA	NA	NA	NA
IV_2553516	IV	2553516	0.152061	PC1	4.05719	0	NA	NA	NA	NA	NA	NA	NA	NA	NA
IV_2553691	IV	2553691	0.394886	PC1	4.05719	0	NA	NA	NA	NA	NA	NA	NA	NA	NA
IV_2595458	IV	2595458	0.150433	PC1	4.05719	0	NA	NA	NA	NA	NA	NA	NA	NA	NA
IV_2598060	IV	2598060	0.130498	PC1	4.05719	0	NA	NA	NA	NA	NA	NA	NA	NA	NA
IV_2598895	IV	2598895	0.44319	PC1	4.05719	0	NA	NA	NA	NA	NA	NA	NA	NA	NA
IV_2598999	IV	2598999	0.39523	PC1	4.05719	0	NA	NA	NA	NA	NA	NA	NA	NA	NA
IV_2599277	IV	2599277	0.150433	PC1	4.05719	0	NA	NA	NA	NA	NA	NA	NA	NA	NA
IV_2602062	IV	2602062	1.14811	PC1	4.05719	0	NA	NA	NA	NA	NA	NA	NA	NA	NA
IV_2602111	IV	2602111	0.962992	PC1	4.05719	0	NA	NA	NA	NA	NA	NA	NA	NA	NA
IV_2602819	IV	2602819	0.292478	PC1	4.05719	0	NA	NA	NA	NA	NA	NA	NA	NA	NA
IV_2603707	IV	2603707	0.516813	PC1	4.05719	0	NA	NA	NA	NA	NA	NA	NA	NA	NA
IV_2603784	IV	2603784	0.508896	PC1	4.05719	0	NA	NA	NA	NA	NA	NA	NA	NA	NA
IV_2605022	IV	2605022	0.323627	PC1	4.05719	0	NA	NA	NA	NA	NA	NA	NA	NA	NA
IV_2605373	IV	2605373	0.271133	PC1	4.05719	0	NA	NA	NA	NA	NA	NA	NA	NA	NA
IV_2605427	IV	2605427	0.0274592	PC1	4.05719	0	NA	NA	NA	NA	NA	NA	NA	NA	NA
IV_2605550	IV	2605550	0.922094	PC1	4.05719	0	NA	NA	NA	NA	NA	NA	NA	NA	NA
IV_2605775	IV	2605775	0.582687	PC1	4.05719	0	NA	NA	NA	NA	NA	NA	NA	NA	NA
IV_2606788	IV	2606788	0.44319	PC1	4.05719	0	NA	NA	NA	NA	NA	NA	NA	NA	NA
IV_2608977	IV	2608977	0.340711	PC1	4.05719	0	NA	NA	NA	NA	NA	NA	NA	NA	NA
IV_2613048	IV	2613048	0.15417	PC1	4.05719	0	NA	NA	NA	NA	NA	NA	NA	NA	NA
IV_2617267	IV	2617267	0.203006	PC1	4.05719	0	NA	NA	NA	NA	NA	NA	NA	NA	NA
IV_2618793	IV	2618793	0.271133	PC1	4.05719	0	NA	NA	NA	NA	NA	NA	NA	NA	NA
IV_2620095	IV	2620095	0.342406	PC1	4.05719	0	NA	NA	NA	NA	NA	NA	NA	NA	NA
IV_2623026	IV	2623026	0.182046	PC1	4.05719	0	NA	NA	NA	NA	NA	NA	NA	NA	NA
IV_2623105	IV	2623105	0.347089	PC1	4.05719	0	NA	NA	NA	NA	NA	NA	NA	NA	NA
IV_2623359	IV	2623359	0.113808	PC1	4.05719	0	NA	NA	NA	NA	NA	NA	NA	NA	NA
IV_2624012	IV	2624012	0.0445231	PC1	4.05719	0	NA	NA	NA	NA	NA	NA	NA	NA	NA
IV_2624969	IV	2624969	0.615235	PC1	4.05719	0	NA	NA	NA	NA	NA	NA	NA	NA	NA
IV_2625805	IV	2625805	0.0188679	PC1	4.05719	0	NA	NA	NA	NA	NA	NA	NA	NA	NA
IV_2629789	IV	2629789	0.292478	PC1	4.05719	0	NA	NA	NA	NA	NA	NA	NA	NA	NA
IV_2632407	IV	2632407	0.0867741	PC1	4.05719	0	NA	NA	NA	NA	NA	NA	NA	NA	NA
IV_2638919	IV	2638919	0.070458	PC1	4.05719	0	NA	NA	NA	NA	NA	NA	NA	NA	NA
IV_2639208	IV	2639208	0.203006	PC1	4.05719	0	NA	NA	NA	NA	NA	NA	NA	NA	NA
IV_2639211	IV	2639211	0.474726	PC1	4.05719	0	NA	NA	NA	NA	NA	NA	NA	NA	NA
IV_2639825	IV	2639825	0.320675	PC1	4.05719	0	NA	NA	NA	NA	NA	NA	NA	NA	NA
IV_2647851	IV	2647851	0.726153	PC1	4.05719	0	NA	NA	NA	NA	NA	NA	NA	NA	NA
IV_2651044	IV	2651044	0.223509	PC1	4.05719	0	NA	NA	NA	NA	NA	NA	NA	NA	NA
IV_2651296	IV	2651296	0.292478	PC1	4.05719	0	NA	NA	NA	NA	NA	NA	NA	NA	NA
IV_2653765	IV	2653765	0.925673	PC1	4.05719	0	NA	NA	NA	NA	NA	NA	NA	NA	NA
IV_2654309	IV	2654309	0.0299943	PC1	4.05719	0	NA	NA	NA	NA	NA	NA	NA	NA	NA
IV_2654558	IV	2654558	0.0811156	PC1	4.05719	0	NA	NA	NA	NA	NA	NA	NA	NA	NA
IV_2656369	IV	2656369	0.162908	PC1	4.05719	0	NA	NA	NA	NA	NA	NA	NA	NA	NA
IV_2657699	IV	2657699	0.0321163	PC1	4.05719	0	NA	NA	NA	NA	NA	NA	NA	NA	NA
IV_2658063	IV	2658063	0.197911	PC1	4.05719	0	NA	NA	NA	NA	NA	NA	NA	NA	NA
IV_2663894	IV	2663894	0.0159258	PC1	4.05719	0	NA	NA	NA	NA	NA	NA	NA	NA	NA
IV_2663947	IV	2663947	1.26345	PC1	4.05719	0	NA	NA	NA	NA	NA	NA	NA	NA	NA
IV_2664181	IV	2664181	0.247032	PC1	4.05719	0	NA	NA	NA	NA	NA	NA	NA	NA	NA
IV_2666737	IV	2666737	0.495405	PC1	4.05719	0	NA	NA	NA	NA	NA	NA	NA	NA	NA
IV_2667798	IV	2667798	0.0811156	PC1	4.05719	0	NA	NA	NA	NA	NA	NA	NA	NA	NA
IV_2669053	IV	2669053	0.606638	PC1	4.05719	0	NA	NA	NA	NA	NA	NA	NA	NA	NA
IV_2671505	IV	2671505	0.0373559	PC1	4.05719	0	NA	NA	NA	NA	NA	NA	NA	NA	NA
IV_2671643	IV	2671643	0.185791	PC1	4.05719	0	NA	NA	NA	NA	NA	NA	NA	NA	NA
IV_2674291	IV	2674291	0.469351	PC1	4.05719	0	NA	NA	NA	NA	NA	NA	NA	NA	NA
IV_2674601	IV	2674601	0.485198	PC1	4.05719	0	NA	NA	NA	NA	NA	NA	NA	NA	NA
IV_2676178	IV	2676178	0.102566	PC1	4.05719	0	NA	NA	NA	NA	NA	NA	NA	NA	NA
IV_2677274	IV	2677274	0.0159258	PC1	4.05719	0	NA	NA	NA	NA	NA	NA	NA	NA	NA
IV_2681637	IV	2681637	0.963559	PC1	4.05719	0	NA	NA	NA	NA	NA	NA	NA	NA	NA
IV_2681857	IV	2681857	0.0129689	PC1	4.05719	0	NA	NA	NA	NA	NA	NA	NA	NA	NA
IV_2685695	IV	2685695	0.199384	PC1	4.05719	0	NA	NA	NA	NA	NA	NA	NA	NA	NA
IV_2691572	IV	2691572	0.258973	PC1	4.05719	0	NA	NA	NA	NA	NA	NA	NA	NA	NA
IV_2691579	IV	2691579	1.48273	PC1	4.05719	0	NA	NA	NA	NA	NA	NA	NA	NA	NA
IV_2691817	IV	2691817	1.29821	PC1	4.05719	0	NA	NA	NA	NA	NA	NA	NA	NA	NA
IV_2695779	IV	2695779	0.653683	PC1	4.05719	0	NA	NA	NA	NA	NA	NA	NA	NA	NA
IV_2695801	IV	2695801	0.355192	PC1	4.05719	0	NA	NA	NA	NA	NA	NA	NA	NA	NA
IV_2695929	IV	2695929	0.81065	PC1	4.05719	0	NA	NA	NA	NA	NA	NA	NA	NA	NA
IV_2697433	IV	2697433	0.960673	PC1	4.05719	0	NA	NA	NA	NA	NA	NA	NA	NA	NA
IV_2703884	IV	2703884	0.184824	PC1	4.05719	0	NA	NA	NA	NA	NA	NA	NA	NA	NA
IV_2704132	IV	2704132	1.44379	PC1	4.05719	0	NA	NA	NA	NA	NA	NA	NA	NA	NA
IV_2704210	IV	2704210	0.226022	PC1	4.05719	0	NA	NA	NA	NA	NA	NA	NA	NA	NA
IV_2704272	IV	2704272	0.0700131	PC1	4.05719	0	NA	NA	NA	NA	NA	NA	NA	NA	NA
IV_2705003	IV	2705003	0.469351	PC1	4.05719	0	NA	NA	NA	NA	NA	NA	NA	NA	NA
IV_2705840	IV	2705840	0.128518	PC1	4.05719	0	NA	NA	NA	NA	NA	NA	NA	NA	NA
IV_2706002	IV	2706002	0.0393583	PC1	4.05719	0	NA	NA	NA	NA	NA	NA	NA	NA	NA
IV_2706065	IV	2706065	0.931043	PC1	4.05719	0	NA	NA	NA	NA	NA	NA	NA	NA	NA
IV_2707031	IV	2707031	0.168788	PC1	4.05719	0	NA	NA	NA	NA	NA	NA	NA	NA	NA
IV_2707362	IV	2707362	0.302657	PC1	4.05719	0	NA	NA	NA	NA	NA	NA	NA	NA	NA
IV_2711933	IV	2711933	1.38085	PC1	4.05719	0	NA	NA	NA	NA	NA	NA	NA	NA	NA
IV_2712026	IV	2712026	0.0067301	PC1	4.05719	0	NA	NA	NA	NA	NA	NA	NA	NA	NA
IV_2712140	IV	2712140	0.437294	PC1	4.05719	0	NA	NA	NA	NA	NA	NA	NA	NA	NA
IV_2712476	IV	2712476	0.953843	PC1	4.05719	0	NA	NA	NA	NA	NA	NA	NA	NA	NA
IV_2713212	IV	2713212	0.846808	PC1	4.05719	0	NA	NA	NA	NA	NA	NA	NA	NA	NA
IV_2714227	IV	2714227	0.345286	PC1	4.05719	0	NA	NA	NA	NA	NA	NA	NA	NA	NA
IV_2716225	IV	2716225	1.09416	PC1	4.05719	0	NA	NA	NA	NA	NA	NA	NA	NA	NA
IV_2720511	IV	2720511	0.112418	PC1	4.05719	0	NA	NA	NA	NA	NA	NA	NA	NA	NA
IV_2725302	IV	2725302	0.702531	PC1	4.05719	0	NA	NA	NA	NA	NA	NA	NA	NA	NA
IV_2725672	IV	2725672	0.0102332	PC1	4.05719	0	NA	NA	NA	NA	NA	NA	NA	NA	NA
IV_2734724	IV	2734724	0.0334793	PC1	4.05719	0	NA	NA	NA	NA	NA	NA	NA	NA	NA
IV_2735015	IV	2735015	0.35393	PC1	4.05719	0	NA	NA	NA	NA	NA	NA	NA	NA	NA
IV_2737569	IV	2737569	0.469351	PC1	4.05719	0	NA	NA	NA	NA	NA	NA	NA	NA	NA
IV_2738584	IV	2738584	0.145641	PC1	4.05719	0	NA	NA	NA	NA	NA	NA	NA	NA	NA
IV_2740856	IV	2740856	0.753704	PC1	4.05719	0	NA	NA	NA	NA	NA	NA	NA	NA	NA
IV_2741624	IV	2741624	0.537801	PC1	4.05719	0	NA	NA	NA	NA	NA	NA	NA	NA	NA
IV_2742570	IV	2742570	0.868693	PC1	4.05719	0	NA	NA	NA	NA	NA	NA	NA	NA	NA
IV_2743292	IV	2743292	0.474726	PC1	4.05719	0	NA	NA	NA	NA	NA	NA	NA	NA	NA
IV_2743438	IV	2743438	1.44379	PC1	4.05719	0	NA	NA	NA	NA	NA	NA	NA	NA	NA
IV_2743907	IV	2743907	0.783784	PC1	4.05719	0	NA	NA	NA	NA	NA	NA	NA	NA	NA
IV_2744537	IV	2744537	0.00116235	PC1	4.05719	0	NA	NA	NA	NA	NA	NA	NA	NA	NA
IV_2745134	IV	2745134	0.107921	PC1	4.05719	0	NA	NA	NA	NA	NA	NA	NA	NA	NA
IV_2745643	IV	2745643	0.469351	PC1	4.05719	0	NA	NA	NA	NA	NA	NA	NA	NA	NA
IV_2747201	IV	2747201	0.1486	PC1	4.05719	0	NA	NA	NA	NA	NA	NA	NA	NA	NA
IV_2747326	IV	2747326	0.145641	PC1	4.05719	0	NA	NA	NA	NA	NA	NA	NA	NA	NA
IV_2747368	IV	2747368	0.111333	PC1	4.05719	0	NA	NA	NA	NA	NA	NA	NA	NA	NA
IV_2747911	IV	2747911	0.087774	PC1	4.05719	0	NA	NA	NA	NA	NA	NA	NA	NA	NA
IV_2751753	IV	2751753	1.01667	PC1	4.05719	0	NA	NA	NA	NA	NA	NA	NA	NA	NA
IV_2753435	IV	2753435	0.107921	PC1	4.05719	0	NA	NA	NA	NA	NA	NA	NA	NA	NA
IV_2753565	IV	2753565	0.345286	PC1	4.05719	0	NA	NA	NA	NA	NA	NA	NA	NA	NA
IV_2758001	IV	2758001	0.175789	PC1	4.05719	0	NA	NA	NA	NA	NA	NA	NA	NA	NA
IV_2758101	IV	2758101	0.83171	PC1	4.05719	0	NA	NA	NA	NA	NA	NA	NA	NA	NA
IV_2758616	IV	2758616	0.335044	PC1	4.05719	0	NA	NA	NA	NA	NA	NA	NA	NA	NA
IV_2760189	IV	2760189	0.469351	PC1	4.05719	0	NA	NA	NA	NA	NA	NA	NA	NA	NA
IV_2760624	IV	2760624	0.179242	PC1	4.05719	0	NA	NA	NA	NA	NA	NA	NA	NA	NA
IV_2760637	IV	2760637	0.679164	PC1	4.05719	0	NA	NA	NA	NA	NA	NA	NA	NA	NA
IV_2760865	IV	2760865	0.145641	PC1	4.05719	0	NA	NA	NA	NA	NA	NA	NA	NA	NA
IV_2760911	IV	2760911	1.01667	PC1	4.05719	0	NA	NA	NA	NA	NA	NA	NA	NA	NA
IV_2761605	IV	2761605	0.13942	PC1	4.05719	0	NA	NA	NA	NA	NA	NA	NA	NA	NA
IV_2762987	IV	2762987	0.469351	PC1	4.05719	0	NA	NA	NA	NA	NA	NA	NA	NA	NA
IV_2763362	IV	2763362	0.368168	PC1	4.05719	0	NA	NA	NA	NA	NA	NA	NA	NA	NA
IV_2763656	IV	2763656	0.35334	PC1	4.05719	0	NA	NA	NA	NA	NA	NA	NA	NA	NA
IV_2763679	IV	2763679	0.0570208	PC1	4.05719	0	NA	NA	NA	NA	NA	NA	NA	NA	NA
IV_2763753	IV	2763753	0.585399	PC1	4.05719	0	NA	NA	NA	NA	NA	NA	NA	NA	NA
IV_2763971	IV	2763971	0.740953	PC1	4.05719	0	NA	NA	NA	NA	NA	NA	NA	NA	NA
IV_2764940	IV	2764940	0.142433	PC1	4.05719	0	NA	NA	NA	NA	NA	NA	NA	NA	NA
IV_2765336	IV	2765336	0.145641	PC1	4.05719	0	NA	NA	NA	NA	NA	NA	NA	NA	NA
IV_2766510	IV	2766510	0.188901	PC1	4.05719	0	NA	NA	NA	NA	NA	NA	NA	NA	NA
IV_2769113	IV	2769113	0.345286	PC1	4.05719	0	NA	NA	NA	NA	NA	NA	NA	NA	NA
IV_2769388	IV	2769388	0.35334	PC1	4.05719	0	NA	NA	NA	NA	NA	NA	NA	NA	NA
IV_2769412	IV	2769412	0.111472	PC1	4.05719	0	NA	NA	NA	NA	NA	NA	NA	NA	NA
IV_2769831	IV	2769831	0.469351	PC1	4.05719	0	NA	NA	NA	NA	NA	NA	NA	NA	NA
IV_2774776	IV	2774776	0.153339	PC1	4.05719	0	NA	NA	NA	NA	NA	NA	NA	NA	NA
IV_2778881	IV	2778881	1.01667	PC1	4.05719	0	NA	NA	NA	NA	NA	NA	NA	NA	NA
IV_2779717	IV	2779717	0.087774	PC1	4.05719	0	NA	NA	NA	NA	NA	NA	NA	NA	NA
IV_2781497	IV	2781497	0.163246	PC1	4.05719	0	NA	NA	NA	NA	NA	NA	NA	NA	NA
IV_2782344	IV	2782344	0.379846	PC1	4.05719	0	NA	NA	NA	NA	NA	NA	NA	NA	NA
IV_2783268	IV	2783268	0.345286	PC1	4.05719	0	NA	NA	NA	NA	NA	NA	NA	NA	NA
IV_2788683	IV	2788683	0.153339	PC1	4.05719	0	NA	NA	NA	NA	NA	NA	NA	NA	NA
IV_2790410	IV	2790410	0.215041	PC1	4.05719	0	NA	NA	NA	NA	NA	NA	NA	NA	NA
IV_2790447	IV	2790447	1.68797	PC1	4.05719	0	NA	NA	NA	NA	NA	NA	NA	NA	NA
IV_2791275	IV	2791275	0.203006	PC1	4.05719	0	NA	NA	NA	NA	NA	NA	NA	NA	NA
IV_2791318	IV	2791318	0.259805	PC1	4.05719	0	NA	NA	NA	NA	NA	NA	NA	NA	NA
IV_2796709	IV	2796709	1.74812	PC1	4.05719	0	NA	NA	NA	NA	NA	NA	NA	NA	NA
IV_2799572	IV	2799572	0.474726	PC1	4.05719	0	NA	NA	NA	NA	NA	NA	NA	NA	NA
IV_2800630	IV	2800630	1.48327	PC1	4.05719	0	NA	NA	NA	NA	NA	NA	NA	NA	NA
IV_2801231	IV	2801231	0.831806	PC1	4.05719	0	NA	NA	NA	NA	NA	NA	NA	NA	NA
IV_2801296	IV	2801296	0.474726	PC1	4.05719	0	NA	NA	NA	NA	NA	NA	NA	NA	NA
IV_2803162	IV	2803162	0.619593	PC1	4.05719	0	NA	NA	NA	NA	NA	NA	NA	NA	NA
IV_2803471	IV	2803471	0.0548667	PC1	4.05719	0	NA	NA	NA	NA	NA	NA	NA	NA	NA
IV_2803959	IV	2803959	1.74812	PC1	4.05719	0	NA	NA	NA	NA	NA	NA	NA	NA	NA
IV_2804015	IV	2804015	0.345286	PC1	4.05719	0	NA	NA	NA	NA	NA	NA	NA	NA	NA
IV_2805601	IV	2805601	1.48327	PC1	4.05719	0	NA	NA	NA	NA	NA	NA	NA	NA	NA
IV_2805948	IV	2805948	0.406063	PC1	4.05719	0	NA	NA	NA	NA	NA	NA	NA	NA	NA
IV_2806374	IV	2806374	0.474726	PC1	4.05719	0	NA	NA	NA	NA	NA	NA	NA	NA	NA
IV_2807638	IV	2807638	0.0287095	PC1	4.05719	0	NA	NA	NA	NA	NA	NA	NA	NA	NA
IV_2807980	IV	2807980	0.619593	PC1	4.05719	0	NA	NA	NA	NA	NA	NA	NA	NA	NA
IV_2810679	IV	2810679	1.74812	PC1	4.05719	0	NA	NA	NA	NA	NA	NA	NA	NA	NA
IV_2812151	IV	2812151	0.363571	PC1	4.05719	0	NA	NA	NA	NA	NA	NA	NA	NA	NA
IV_2812248	IV	2812248	1.48327	PC1	4.05719	0	NA	NA	NA	NA	NA	NA	NA	NA	NA
IV_2812815	IV	2812815	0.474726	PC1	4.05719	0	NA	NA	NA	NA	NA	NA	NA	NA	NA
IV_2815653	IV	2815653	0.720356	PC1	4.05719	0	NA	NA	NA	NA	NA	NA	NA	NA	NA
IV_2817446	IV	2817446	0.345286	PC1	4.05719	0	NA	NA	NA	NA	NA	NA	NA	NA	NA
IV_2819473	IV	2819473	0.54545	PC1	4.05719	0	NA	NA	NA	NA	NA	NA	NA	NA	NA
IV_2819635	IV	2819635	0.474726	PC1	4.05719	0	NA	NA	NA	NA	NA	NA	NA	NA	NA
IV_2822794	IV	2822794	0.554078	PC1	4.05719	0	NA	NA	NA	NA	NA	NA	NA	NA	NA
IV_2823217	IV	2823217	0.345286	PC1	4.05719	0	NA	NA	NA	NA	NA	NA	NA	NA	NA
IV_2823554	IV	2823554	0.203006	PC1	4.05719	0	NA	NA	NA	NA	NA	NA	NA	NA	NA
IV_2823943	IV	2823943	0.537936	PC1	4.05719	0	NA	NA	NA	NA	NA	NA	NA	NA	NA
IV_2826832	IV	2826832	0.474726	PC1	4.05719	0	NA	NA	NA	NA	NA	NA	NA	NA	NA
IV_2827911	IV	2827911	0.307758	PC1	4.05719	0	NA	NA	NA	NA	NA	NA	NA	NA	NA
IV_2827924	IV	2827924	0.360609	PC1	4.05719	0	NA	NA	NA	NA	NA	NA	NA	NA	NA
IV_2840441	IV	2840441	0.64929	PC1	4.05719	0	NA	NA	NA	NA	NA	NA	NA	NA	NA
IV_2841508	IV	2841508	0.843678	PC1	4.05719	0	NA	NA	NA	NA	NA	NA	NA	NA	NA
IV_2842518	IV	2842518	0.345286	PC1	4.05719	0	NA	NA	NA	NA	NA	NA	NA	NA	NA
IV_2843403	IV	2843403	0.381398	PC1	4.05719	0	NA	NA	NA	NA	NA	NA	NA	NA	NA
IV_2849527	IV	2849527	0.0118279	PC1	4.05719	0	NA	NA	NA	NA	NA	NA	NA	NA	NA
IV_2849850	IV	2849850	0.619593	PC1	4.05719	0	NA	NA	NA	NA	NA	NA	NA	NA	NA
IV_2850199	IV	2850199	1.38214	PC1	4.05719	0	NA	NA	NA	NA	NA	NA	NA	NA	NA
IV_2851044	IV	2851044	0.969034	PC1	4.05719	0	NA	NA	NA	NA	NA	NA	NA	NA	NA
IV_2851264	IV	2851264	0.105849	PC1	4.05719	0	NA	NA	NA	NA	NA	NA	NA	NA	NA
IV_2851517	IV	2851517	0.478739	PC1	4.05719	0	NA	NA	NA	NA	NA	NA	NA	NA	NA
IV_2852735	IV	2852735	0.264092	PC1	4.05719	0	NA	NA	NA	NA	NA	NA	NA	NA	NA
IV_2854003	IV	2854003	0.86335	PC1	4.05719	0	NA	NA	NA	NA	NA	NA	NA	NA	NA
IV_2856214	IV	2856214	0.57297	PC1	4.05719	0	NA	NA	NA	NA	NA	NA	NA	NA	NA
IV_2856528	IV	2856528	0.891646	PC1	4.05719	0	NA	NA	NA	NA	NA	NA	NA	NA	NA
IV_2856832	IV	2856832	0.478739	PC1	4.05719	0	NA	NA	NA	NA	NA	NA	NA	NA	NA
IV_2857271	IV	2857271	0.134897	PC1	4.05719	0	NA	NA	NA	NA	NA	NA	NA	NA	NA
IV_2857376	IV	2857376	0.345286	PC1	4.05719	0	NA	NA	NA	NA	NA	NA	NA	NA	NA
IV_2862299	IV	2862299	1.38214	PC1	4.05719	0	NA	NA	NA	NA	NA	NA	NA	NA	NA
IV_2862481	IV	2862481	1.10169	PC1	4.05719	0	NA	NA	NA	NA	NA	NA	NA	NA	NA
IV_2862823	IV	2862823	0.0548667	PC1	4.05719	0	NA	NA	NA	NA	NA	NA	NA	NA	NA
IV_2862891	IV	2862891	0.916064	PC1	4.05719	0	NA	NA	NA	NA	NA	NA	NA	NA	NA
IV_2868687	IV	2868687	0.478739	PC1	4.05719	0	NA	NA	NA	NA	NA	NA	NA	NA	NA
IV_2869384	IV	2869384	0.345286	PC1	4.05719	0	NA	NA	NA	NA	NA	NA	NA	NA	NA
IV_2869494	IV	2869494	0.991266	PC1	4.05719	0	NA	NA	NA	NA	NA	NA	NA	NA	NA
IV_2876736	IV	2876736	0.260236	PC1	4.05719	0	NA	NA	NA	NA	NA	NA	NA	NA	NA
IV_2880692	IV	2880692	0.864351	PC1	4.05719	0	NA	NA	NA	NA	NA	NA	NA	NA	NA
IV_2880698	IV	2880698	0.135099	PC1	4.05719	0	NA	NA	NA	NA	NA	NA	NA	NA	NA
IV_2883903	IV	2883903	0.689616	PC1	4.05719	0	NA	NA	NA	NA	NA	NA	NA	NA	NA
IV_2884203	IV	2884203	0.0518452	PC1	4.05719	0	NA	NA	NA	NA	NA	NA	NA	NA	NA
IV_2885224	IV	2885224	0.345286	PC1	4.05719	0	NA	NA	NA	NA	NA	NA	NA	NA	NA
IV_2889085	IV	2889085	0.89454	PC1	4.05719	0	NA	NA	NA	NA	NA	NA	NA	NA	NA
IV_2892222	IV	2892222	0.474726	PC1	4.05719	0	NA	NA	NA	NA	NA	NA	NA	NA	NA
IV_2894029	IV	2894029	0.296874	PC1	4.05719	0	NA	NA	NA	NA	NA	NA	NA	NA	NA
IV_2899108	IV	2899108	0.812715	PC1	4.05719	0	NA	NA	NA	NA	NA	NA	NA	NA	NA
IV_2922166	IV	2922166	0.739504	PC1	4.05719	0	NA	NA	NA	NA	NA	NA	NA	NA	NA
IV_2930724	IV	2930724	0.432823	PC1	4.05719	0	NA	NA	NA	NA	NA	NA	NA	NA	NA
IV_2931208	IV	2931208	0.600077	PC1	4.05719	0	NA	NA	NA	NA	NA	NA	NA	NA	NA
IV_2937330	IV	2937330	0.137825	PC1	4.05719	0	NA	NA	NA	NA	NA	NA	NA	NA	NA
IV_2939248	IV	2939248	0.27749	PC1	4.05719	0	NA	NA	NA	NA	NA	NA	NA	NA	NA
IV_2939684	IV	2939684	0.00950176	PC1	4.05719	0	NA	NA	NA	NA	NA	NA	NA	NA	NA
IV_2939695	IV	2939695	0.459105	PC1	4.05719	0	NA	NA	NA	NA	NA	NA	NA	NA	NA
IV_2939810	IV	2939810	0.48292	PC1	4.05719	0	NA	NA	NA	NA	NA	NA	NA	NA	NA
IV_2941980	IV	2941980	0.352765	PC1	4.05719	0	NA	NA	NA	NA	NA	NA	NA	NA	NA
IV_2942298	IV	2942298	0.0256823	PC1	4.05719	0	NA	NA	NA	NA	NA	NA	NA	NA	NA
IV_2943323	IV	2943323	0.631867	PC1	4.05719	0	NA	NA	NA	NA	NA	NA	NA	NA	NA
IV_2945772	IV	2945772	0.258716	PC1	4.05719	0	NA	NA	NA	NA	NA	NA	NA	NA	NA
IV_2945984	IV	2945984	0.317634	PC1	4.05719	0	NA	NA	NA	NA	NA	NA	NA	NA	NA
IV_2950032	IV	2950032	0.36436	PC1	4.05719	0	NA	NA	NA	NA	NA	NA	NA	NA	NA
IV_2956586	IV	2956586	0.35334	PC1	4.05719	0	NA	NA	NA	NA	NA	NA	NA	NA	NA
IV_2959600	IV	2959600	0.0967809	PC1	4.05719	0	NA	NA	NA	NA	NA	NA	NA	NA	NA
IV_2962929	IV	2962929	0.258716	PC1	4.05719	0	NA	NA	NA	NA	NA	NA	NA	NA	NA
IV_2968227	IV	2968227	0.538339	PC1	4.05719	0	NA	NA	NA	NA	NA	NA	NA	NA	NA
IV_2973668	IV	2973668	0.472201	PC1	4.05719	0	NA	NA	NA	NA	NA	NA	NA	NA	NA
IV_2977549	IV	2977549	0.558791	PC1	4.05719	0	NA	NA	NA	NA	NA	NA	NA	NA	NA
IV_2979448	IV	2979448	0.474726	PC1	4.05719	0	NA	NA	NA	NA	NA	NA	NA	NA	NA
IV_2981654	IV	2981654	0.119554	PC1	4.05719	0	NA	NA	NA	NA	NA	NA	NA	NA	NA
IV_2987421	IV	2987421	0.0529453	PC1	4.05719	0	NA	NA	NA	NA	NA	NA	NA	NA	NA
IV_2989984	IV	2989984	0.569967	PC1	4.05719	0	NA	NA	NA	NA	NA	NA	NA	NA	NA
IV_3002031	IV	3002031	0.104942	PC1	4.05719	0	NA	NA	NA	NA	NA	NA	NA	NA	NA
IV_3003888	IV	3003888	0.483347	PC1	4.05719	0	NA	NA	NA	NA	NA	NA	NA	NA	NA
IV_3008403	IV	3008403	0.329064	PC1	4.05719	0	NA	NA	NA	NA	NA	NA	NA	NA	NA
IV_3018070	IV	3018070	0.474726	PC1	4.05719	0	NA	NA	NA	NA	NA	NA	NA	NA	NA
IV_3027874	IV	3027874	0.37173	PC1	4.05719	0	NA	NA	NA	NA	NA	NA	NA	NA	NA
IV_3028600	IV	3028600	0.645901	PC1	4.05719	0	NA	NA	NA	NA	NA	NA	NA	NA	NA
IV_3031366	IV	3031366	0.653006	PC1	4.05719	0	NA	NA	NA	NA	NA	NA	NA	NA	NA
IV_3031439	IV	3031439	0.149477	PC1	4.05719	0	NA	NA	NA	NA	NA	NA	NA	NA	NA
IV_3031778	IV	3031778	0.14443	PC1	4.05719	0	NA	NA	NA	NA	NA	NA	NA	NA	NA
IV_3032892	IV	3032892	1.33763	PC1	4.05719	0	NA	NA	NA	NA	NA	NA	NA	NA	NA
IV_3036489	IV	3036489	0.862158	PC1	4.05719	0	NA	NA	NA	NA	NA	NA	NA	NA	NA
IV_3038968	IV	3038968	0.801938	PC1	4.05719	0	NA	NA	NA	NA	NA	NA	NA	NA	NA
IV_3042242	IV	3042242	0.000498578	PC1	4.05719	0	NA	NA	NA	NA	NA	NA	NA	NA	NA
IV_3050378	IV	3050378	0.22688	PC1	4.05719	0	NA	NA	NA	NA	NA	NA	NA	NA	NA
IV_3051410	IV	3051410	0.484187	PC1	4.05719	0	NA	NA	NA	NA	NA	NA	NA	NA	NA
IV_3053094	IV	3053094	0.653006	PC1	4.05719	0	NA	NA	NA	NA	NA	NA	NA	NA	NA
IV_3055847	IV	3055847	0.149477	PC1	4.05719	0	NA	NA	NA	NA	NA	NA	NA	NA	NA
IV_3060960	IV	3060960	0.427135	PC1	4.05719	0	NA	NA	NA	NA	NA	NA	NA	NA	NA
IV_3061299	IV	3061299	0.0843226	PC1	4.05719	0	NA	NA	NA	NA	NA	NA	NA	NA	NA
IV_3062462	IV	3062462	0.318648	PC1	4.05719	0	NA	NA	NA	NA	NA	NA	NA	NA	NA
IV_3066425	IV	3066425	0.552612	PC1	4.05719	0	NA	NA	NA	NA	NA	NA	NA	NA	NA
IV_3067726	IV	3067726	1.11936	PC1	4.05719	0	NA	NA	NA	NA	NA	NA	NA	NA	NA
IV_3069784	IV	3069784	0.582538	PC1	4.05719	0	NA	NA	NA	NA	NA	NA	NA	NA	NA
IV_3078074	IV	3078074	0.107288	PC1	4.05719	0	NA	NA	NA	NA	NA	NA	NA	NA	NA
IV_3087654	IV	3087654	0.149477	PC1	4.05719	0	NA	NA	NA	NA	NA	NA	NA	NA	NA
IV_3090334	IV	3090334	0.653006	PC1	4.05719	0	NA	NA	NA	NA	NA	NA	NA	NA	NA
IV_3090826	IV	3090826	0.378408	PC1	4.05719	0	NA	NA	NA	NA	NA	NA	NA	NA	NA
IV_3091199	IV	3091199	0.200893	PC1	4.05719	0	NA	NA	NA	NA	NA	NA	NA	NA	NA
IV_3092521	IV	3092521	0.22688	PC1	4.05719	0	NA	NA	NA	NA	NA	NA	NA	NA	NA
IV_3096200	IV	3096200	0.0848372	PC1	4.05719	0	NA	NA	NA	NA	NA	NA	NA	NA	NA
IV_3096849	IV	3096849	0.417173	PC1	4.05719	0	NA	NA	NA	NA	NA	NA	NA	NA	NA
IV_3106262	IV	3106262	0.0588287	PC1	4.05719	0	NA	NA	NA	NA	NA	NA	NA	NA	NA
IV_3110083	IV	3110083	0.168318	PC1	4.05719	0	NA	NA	NA	NA	NA	NA	NA	NA	NA
IV_3112421	IV	3112421	0.0903167	PC1	4.05719	0	NA	NA	NA	NA	NA	NA	NA	NA	NA
IV_3113904	IV	3113904	0.740333	PC1	4.05719	0	NA	NA	NA	NA	NA	NA	NA	NA	NA
IV_3114371	IV	3114371	1.06522	PC1	4.05719	0	NA	NA	NA	NA	NA	NA	NA	NA	NA
IV_3117738	IV	3117738	0.917293	PC1	4.05719	0	NA	NA	NA	NA	NA	NA	NA	NA	NA
IV_3118056	IV	3118056	0.420536	PC1	4.05719	0	NA	NA	NA	NA	NA	NA	NA	NA	NA
IV_3121285	IV	3121285	0.391588	PC1	4.05719	0	NA	NA	NA	NA	NA	NA	NA	NA	NA
IV_3122060	IV	3122060	1.29424	PC1	4.05719	0	NA	NA	NA	NA	NA	NA	NA	NA	NA
IV_3122280	IV	3122280	0.111807	PC1	4.05719	0	NA	NA	NA	NA	NA	NA	NA	NA	NA
IV_3122681	IV	3122681	0.343611	PC1	4.05719	0	NA	NA	NA	NA	NA	NA	NA	NA	NA
IV_3131403	IV	3131403	0.988899	PC1	4.05719	0	NA	NA	NA	NA	NA	NA	NA	NA	NA
IV_3132414	IV	3132414	1.36197	PC1	4.05719	0	NA	NA	NA	NA	NA	NA	NA	NA	NA
IV_3145657	IV	3145657	0.631628	PC1	4.05719	0	NA	NA	NA	NA	NA	NA	NA	NA	NA
IV_3146752	IV	3146752	0.54034	PC1	4.05719	0	NA	NA	NA	NA	NA	NA	NA	NA	NA
IV_3146971	IV	3146971	1.79213	PC1	4.05719	0	NA	NA	NA	NA	NA	NA	NA	NA	NA
IV_3146997	IV	3146997	0.686903	PC1	4.05719	0	NA	NA	NA	NA	NA	NA	NA	NA	NA
IV_3151269	IV	3151269	0.266063	PC1	4.05719	0	NA	NA	NA	NA	NA	NA	NA	NA	NA
IV_3151298	IV	3151298	2.00757	PC1	4.05719	0	NA	NA	NA	NA	NA	NA	NA	NA	NA
IV_3151809	IV	3151809	0.118498	PC1	4.05719	0	NA	NA	NA	NA	NA	NA	NA	NA	NA
IV_3152254	IV	3152254	0.0569624	PC1	4.05719	0	NA	NA	NA	NA	NA	NA	NA	NA	NA
IV_3154337	IV	3154337	2.1339	PC1	4.05719	0	NA	NA	NA	NA	NA	NA	NA	NA	NA
IV_3157015	IV	3157015	2.09963	PC1	4.05719	0	NA	NA	NA	NA	NA	NA	NA	NA	NA
IV_3158311	IV	3158311	0.107687	PC1	4.05719	0	NA	NA	NA	NA	NA	NA	NA	NA	NA
IV_3158746	IV	3158746	1.06286	PC1	4.05719	0	NA	NA	NA	NA	NA	NA	NA	NA	NA
IV_3160159	IV	3160159	0.130199	PC1	4.05719	0	NA	NA	NA	NA	NA	NA	NA	NA	NA
IV_3163287	IV	3163287	0.0361405	PC1	4.05719	0	NA	NA	NA	NA	NA	NA	NA	NA	NA
IV_3164543	IV	3164543	0.00219586	PC1	4.05719	0	NA	NA	NA	NA	NA	NA	NA	NA	NA
IV_3165767	IV	3165767	1.01527	PC1	4.05719	0	NA	NA	NA	NA	NA	NA	NA	NA	NA
IV_3166638	IV	3166638	1.14407	PC1	4.05719	0	NA	NA	NA	NA	NA	NA	NA	NA	NA
IV_3168790	IV	3168790	0.54034	PC1	4.05719	0	NA	NA	NA	NA	NA	NA	NA	NA	NA
IV_3175922	IV	3175922	0.168318	PC1	4.05719	0	NA	NA	NA	NA	NA	NA	NA	NA	NA
IV_3177771	IV	3177771	0.0446569	PC1	4.05719	0	NA	NA	NA	NA	NA	NA	NA	NA	NA
IV_3181088	IV	3181088	0.118498	PC1	4.05719	0	NA	NA	NA	NA	NA	NA	NA	NA	NA
IV_3184551	IV	3184551	0.0903167	PC1	4.05719	0	NA	NA	NA	NA	NA	NA	NA	NA	NA
IV_3189023	IV	3189023	2.10899	PC1	4.05719	0	NA	NA	NA	NA	NA	NA	NA	NA	NA
IV_3192781	IV	3192781	0.339753	PC1	4.05719	0	NA	NA	NA	NA	NA	NA	NA	NA	NA
IV_3199149	IV	3199149	0.527861	PC1	4.05719	0	NA	NA	NA	NA	NA	NA	NA	NA	NA
IV_3199445	IV	3199445	0.601246	PC1	4.05719	0	NA	NA	NA	NA	NA	NA	NA	NA	NA
IV_3199553	IV	3199553	0.336314	PC1	4.05719	0	NA	NA	NA	NA	NA	NA	NA	NA	NA
IV_3200265	IV	3200265	0.118498	PC1	4.05719	0	NA	NA	NA	NA	NA	NA	NA	NA	NA
IV_3200786	IV	3200786	0.168318	PC1	4.05719	0	NA	NA	NA	NA	NA	NA	NA	NA	NA
IV_3202339	IV	3202339	1.11492	PC1	4.05719	0	NA	NA	NA	NA	NA	NA	NA	NA	NA
IV_3205029	IV	3205029	0.597943	PC1	4.05719	0	NA	NA	NA	NA	NA	NA	NA	NA	NA
IV_3223498	IV	3223498	0.984858	PC1	4.05719	0	NA	NA	NA	NA	NA	NA	NA	NA	NA
IV_3236999	IV	3236999	0.455888	PC1	4.05719	0	NA	NA	NA	NA	NA	NA	NA	NA	NA
IV_3237702	IV	3237702	0.163711	PC1	4.05719	0	NA	NA	NA	NA	NA	NA	NA	NA	NA
IV_3238055	IV	3238055	0.409504	PC1	4.05719	0	NA	NA	NA	NA	NA	NA	NA	NA	NA
IV_3239839	IV	3239839	0.094733	PC1	4.05719	0	NA	NA	NA	NA	NA	NA	NA	NA	NA
IV_3240581	IV	3240581	0.118498	PC1	4.05719	0	NA	NA	NA	NA	NA	NA	NA	NA	NA
IV_3240707	IV	3240707	0.220242	PC1	4.05719	0	NA	NA	NA	NA	NA	NA	NA	NA	NA
IV_3241467	IV	3241467	0.367301	PC1	4.05719	0	NA	NA	NA	NA	NA	NA	NA	NA	NA
IV_3242836	IV	3242836	0.984858	PC1	4.05719	0	NA	NA	NA	NA	NA	NA	NA	NA	NA
IV_3243236	IV	3243236	0.381457	PC1	4.05719	0	NA	NA	NA	NA	NA	NA	NA	NA	NA
IV_3247833	IV	3247833	0.168318	PC1	4.05719	0	NA	NA	NA	NA	NA	NA	NA	NA	NA
IV_3253846	IV	3253846	0.168318	PC1	4.05719	0	NA	NA	NA	NA	NA	NA	NA	NA	NA
IV_3255460	IV	3255460	0.237814	PC1	4.05719	0	NA	NA	NA	NA	NA	NA	NA	NA	NA
IV_3256028	IV	3256028	0.82751	PC1	4.05719	0	NA	NA	NA	NA	NA	NA	NA	NA	NA
IV_3259752	IV	3259752	0.717458	PC1	4.05719	0	NA	NA	NA	NA	NA	NA	NA	NA	NA
IV_3260889	IV	3260889	0.168318	PC1	4.05719	0	NA	NA	NA	NA	NA	NA	NA	NA	NA
IV_3264563	IV	3264563	0.82751	PC1	4.05719	0	NA	NA	NA	NA	NA	NA	NA	NA	NA
IV_3266061	IV	3266061	1.08404	PC1	4.05719	0	NA	NA	NA	NA	NA	NA	NA	NA	NA
IV_3266269	IV	3266269	0.0903167	PC1	4.05719	0	NA	NA	NA	NA	NA	NA	NA	NA	NA
IV_3266686	IV	3266686	0.118498	PC1	4.05719	0	NA	NA	NA	NA	NA	NA	NA	NA	NA
IV_3267801	IV	3267801	0.41146	PC1	4.05719	0	NA	NA	NA	NA	NA	NA	NA	NA	NA
IV_3269796	IV	3269796	0.168318	PC1	4.05719	0	NA	NA	NA	NA	NA	NA	NA	NA	NA
IV_3272770	IV	3272770	0.0903167	PC1	4.05719	0	NA	NA	NA	NA	NA	NA	NA	NA	NA
IV_3276098	IV	3276098	0.118498	PC1	4.05719	0	NA	NA	NA	NA	NA	NA	NA	NA	NA
IV_3276204	IV	3276204	0.420536	PC1	4.05719	0	NA	NA	NA	NA	NA	NA	NA	NA	NA
IV_3280287	IV	3280287	0.218658	PC1	4.05719	0	NA	NA	NA	NA	NA	NA	NA	NA	NA
IV_3280449	IV	3280449	0.168318	PC1	4.05719	0	NA	NA	NA	NA	NA	NA	NA	NA	NA
IV_3283671	IV	3283671	0.304792	PC1	4.05719	0	NA	NA	NA	NA	NA	NA	NA	NA	NA
IV_3287939	IV	3287939	0.23826	PC1	4.05719	0	NA	NA	NA	NA	NA	NA	NA	NA	NA
IV_3292037	IV	3292037	0.0903167	PC1	4.05719	0	NA	NA	NA	NA	NA	NA	NA	NA	NA
IV_3300270	IV	3300270	0.00238111	PC1	4.05719	0	NA	NA	NA	NA	NA	NA	NA	NA	NA
IV_3307064	IV	3307064	0.615056	PC1	4.05719	0	NA	NA	NA	NA	NA	NA	NA	NA	NA
IV_3307088	IV	3307088	0.0639779	PC1	4.05719	0	NA	NA	NA	NA	NA	NA	NA	NA	NA
IV_3317382	IV	3317382	0.205414	PC1	4.05719	0	NA	NA	NA	NA	NA	NA	NA	NA	NA
IV_3317556	IV	3317556	0.337281	PC1	4.05719	0	NA	NA	NA	NA	NA	NA	NA	NA	NA
IV_3333606	IV	3333606	1.02648	PC1	4.05719	0	NA	NA	NA	NA	NA	NA	NA	NA	NA
IV_3336879	IV	3336879	0.422224	PC1	4.05719	0	NA	NA	NA	NA	NA	NA	NA	NA	NA
IV_3338020	IV	3338020	0.442001	PC1	4.05719	0	NA	NA	NA	NA	NA	NA	NA	NA	NA
IV_3341446	IV	3341446	1.02176	PC1	4.05719	0	NA	NA	NA	NA	NA	NA	NA	NA	NA
IV_3342110	IV	3342110	0.799933	PC1	4.05719	0	NA	NA	NA	NA	NA	NA	NA	NA	NA
IV_3345285	IV	3345285	0.14627	PC1	4.05719	0	NA	NA	NA	NA	NA	NA	NA	NA	NA
IV_3345950	IV	3345950	0.664239	PC1	4.05719	0	NA	NA	NA	NA	NA	NA	NA	NA	NA
IV_3348464	IV	3348464	0.0419405	PC1	4.05719	0	NA	NA	NA	NA	NA	NA	NA	NA	NA
IV_3349850	IV	3349850	0.211998	PC1	4.05719	0	NA	NA	NA	NA	NA	NA	NA	NA	NA
IV_3350942	IV	3350942	0.952447	PC1	4.05719	0	NA	NA	NA	NA	NA	NA	NA	NA	NA
IV_3351275	IV	3351275	0.558698	PC1	4.05719	0	NA	NA	NA	NA	NA	NA	NA	NA	NA
IV_3357564	IV	3357564	0.0466801	PC1	4.05719	0	NA	NA	NA	NA	NA	NA	NA	NA	NA
IV_3357610	IV	3357610	0.339753	PC1	4.05719	0	NA	NA	NA	NA	NA	NA	NA	NA	NA
IV_3363264	IV	3363264	0.278884	PC1	4.05719	0	NA	NA	NA	NA	NA	NA	NA	NA	NA
IV_3364002	IV	3364002	0.459856	PC1	4.05719	0	NA	NA	NA	NA	NA	NA	NA	NA	NA
IV_3364236	IV	3364236	0.311785	PC1	4.05719	0	NA	NA	NA	NA	NA	NA	NA	NA	NA
IV_3364410	IV	3364410	0.463233	PC1	4.05719	0	NA	NA	NA	NA	NA	NA	NA	NA	NA
IV_3365396	IV	3365396	0.145803	PC1	4.05719	0	NA	NA	NA	NA	NA	NA	NA	NA	NA
IV_3365714	IV	3365714	0.278884	PC1	4.05719	0	NA	NA	NA	NA	NA	NA	NA	NA	NA
IV_3368324	IV	3368324	0.412156	PC1	4.05719	0	NA	NA	NA	NA	NA	NA	NA	NA	NA
IV_3368702	IV	3368702	0.0325003	PC1	4.05719	0	NA	NA	NA	NA	NA	NA	NA	NA	NA
IV_3371045	IV	3371045	0.456795	PC1	4.05719	0	NA	NA	NA	NA	NA	NA	NA	NA	NA
IV_3371115	IV	3371115	0.279695	PC1	4.05719	0	NA	NA	NA	NA	NA	NA	NA	NA	NA
IV_3371597	IV	3371597	0.391085	PC1	4.05719	0	NA	NA	NA	NA	NA	NA	NA	NA	NA
IV_3372602	IV	3372602	0.964265	PC1	4.05719	0	NA	NA	NA	NA	NA	NA	NA	NA	NA
IV_3373132	IV	3373132	0.378631	PC1	4.05719	0	NA	NA	NA	NA	NA	NA	NA	NA	NA
IV_3373167	IV	3373167	0.295343	PC1	4.05719	0	NA	NA	NA	NA	NA	NA	NA	NA	NA
IV_3379679	IV	3379679	0.0703826	PC1	4.05719	0	NA	NA	NA	NA	NA	NA	NA	NA	NA
IV_3384966	IV	3384966	0.0167248	PC1	4.05719	0	NA	NA	NA	NA	NA	NA	NA	NA	NA
IV_3386823	IV	3386823	0.0569978	PC1	4.05719	0	NA	NA	NA	NA	NA	NA	NA	NA	NA
IV_3388734	IV	3388734	0.00553072	PC1	4.05719	0	NA	NA	NA	NA	NA	NA	NA	NA	NA
IV_3389063	IV	3389063	0.898893	PC1	4.05719	0	NA	NA	NA	NA	NA	NA	NA	NA	NA
IV_3390519	IV	3390519	0.687929	PC1	4.05719	0	NA	NA	NA	NA	NA	NA	NA	NA	NA
IV_3392271	IV	3392271	0.0379596	PC1	4.05719	0	NA	NA	NA	NA	NA	NA	NA	NA	NA
IV_3393791	IV	3393791	0.270017	PC1	4.05719	0	NA	NA	NA	NA	NA	NA	NA	NA	NA
IV_3394207	IV	3394207	0.554276	PC1	4.05719	0	NA	NA	NA	NA	NA	NA	NA	NA	NA
IV_3394962	IV	3394962	0.664239	PC1	4.05719	0	NA	NA	NA	NA	NA	NA	NA	NA	NA
IV_3396429	IV	3396429	0.715322	PC1	4.05719	0	NA	NA	NA	NA	NA	NA	NA	NA	NA
IV_3396782	IV	3396782	1.11927	PC1	4.05719	0	NA	NA	NA	NA	NA	NA	NA	NA	NA
IV_3397374	IV	3397374	0.881606	PC1	4.05719	0	NA	NA	NA	NA	NA	NA	NA	NA	NA
IV_3401673	IV	3401673	0.354016	PC1	4.05719	0	NA	NA	NA	NA	NA	NA	NA	NA	NA
IV_3402325	IV	3402325	0.272166	PC1	4.05719	0	NA	NA	NA	NA	NA	NA	NA	NA	NA
IV_3402409	IV	3402409	0.481653	PC1	4.05719	0	NA	NA	NA	NA	NA	NA	NA	NA	NA
IV_3402655	IV	3402655	1.88822	PC1	4.05719	0	NA	NA	NA	NA	NA	NA	NA	NA	NA
IV_3404444	IV	3404444	0.0146184	PC1	4.05719	0	NA	NA	NA	NA	NA	NA	NA	NA	NA
IV_3405857	IV	3405857	0.0903167	PC1	4.05719	0	NA	NA	NA	NA	NA	NA	NA	NA	NA
IV_3406865	IV	3406865	0.185569	PC1	4.05719	0	NA	NA	NA	NA	NA	NA	NA	NA	NA
IV_3406968	IV	3406968	1.86962	PC1	4.05719	0	NA	NA	NA	NA	NA	NA	NA	NA	NA
IV_3407309	IV	3407309	0.255679	PC1	4.05719	0	NA	NA	NA	NA	NA	NA	NA	NA	NA
IV_3409032	IV	3409032	0.164659	PC1	4.05719	0	NA	NA	NA	NA	NA	NA	NA	NA	NA
IV_3409952	IV	3409952	0.0569978	PC1	4.05719	0	NA	NA	NA	NA	NA	NA	NA	NA	NA
IV_3410074	IV	3410074	0.196666	PC1	4.05719	0	NA	NA	NA	NA	NA	NA	NA	NA	NA
IV_3413032	IV	3413032	0.181673	PC1	4.05719	0	NA	NA	NA	NA	NA	NA	NA	NA	NA
IV_3414477	IV	3414477	0.308374	PC1	4.05719	0	NA	NA	NA	NA	NA	NA	NA	NA	NA
IV_3415318	IV	3415318	1.33091	PC1	4.05719	0	NA	NA	NA	NA	NA	NA	NA	NA	NA
IV_3415587	IV	3415587	0.30069	PC1	4.05719	0	NA	NA	NA	NA	NA	NA	NA	NA	NA
IV_3416714	IV	3416714	1.12793	PC1	4.05719	0	NA	NA	NA	NA	NA	NA	NA	NA	NA
IV_3421698	IV	3421698	0.259511	PC1	4.05719	0	NA	NA	NA	NA	NA	NA	NA	NA	NA
IV_3426466	IV	3426466	0.272166	PC1	4.05719	0	NA	NA	NA	NA	NA	NA	NA	NA	NA
IV_3428172	IV	3428172	0.00299684	PC1	4.05719	0	NA	NA	NA	NA	NA	NA	NA	NA	NA
IV_3428851	IV	3428851	0.350486	PC1	4.05719	0	NA	NA	NA	NA	NA	NA	NA	NA	NA
IV_3429411	IV	3429411	0.599824	PC1	4.05719	0	NA	NA	NA	NA	NA	NA	NA	NA	NA
IV_3432251	IV	3432251	0.567157	PC1	4.05719	0	NA	NA	NA	NA	NA	NA	NA	NA	NA
IV_3432491	IV	3432491	1.82331	PC1	4.05719	0	NA	NA	NA	NA	NA	NA	NA	NA	NA
IV_3438274	IV	3438274	0.0569978	PC1	4.05719	0	NA	NA	NA	NA	NA	NA	NA	NA	NA
IV_3439615	IV	3439615	0.775441	PC1	4.05719	0	NA	NA	NA	NA	NA	NA	NA	NA	NA
IV_3440128	IV	3440128	0.396839	PC1	4.05719	0	NA	NA	NA	NA	NA	NA	NA	NA	NA
IV_3440682	IV	3440682	1.33091	PC1	4.05719	0	NA	NA	NA	NA	NA	NA	NA	NA	NA
IV_3442974	IV	3442974	0.00684916	PC1	4.05719	0	NA	NA	NA	NA	NA	NA	NA	NA	NA
IV_3445592	IV	3445592	0.597003	PC1	4.05719	0	NA	NA	NA	NA	NA	NA	NA	NA	NA
IV_3449821	IV	3449821	0.915802	PC1	4.05719	0	NA	NA	NA	NA	NA	NA	NA	NA	NA
IV_3453969	IV	3453969	0.00436194	PC1	4.05719	0	NA	NA	NA	NA	NA	NA	NA	NA	NA
IV_3454579	IV	3454579	0.0903167	PC1	4.05719	0	NA	NA	NA	NA	NA	NA	NA	NA	NA
IV_3480874	IV	3480874	0.096789	PC1	4.05719	0	NA	NA	NA	NA	NA	NA	NA	NA	NA
IV_3481894	IV	3481894	1.40552	PC1	4.05719	0	NA	NA	NA	NA	NA	NA	NA	NA	NA
IV_3486989	IV	3486989	0.362745	PC1	4.05719	0	NA	NA	NA	NA	NA	NA	NA	NA	NA
IV_3487280	IV	3487280	0.420536	PC1	4.05719	0	NA	NA	NA	NA	NA	NA	NA	NA	NA
IV_3488821	IV	3488821	0.198609	PC1	4.05719	0	NA	NA	NA	NA	NA	NA	NA	NA	NA
IV_3489636	IV	3489636	0.0448519	PC1	4.05719	0	NA	NA	NA	NA	NA	NA	NA	NA	NA
IV_3495779	IV	3495779	0.178324	PC1	4.05719	0	NA	NA	NA	NA	NA	NA	NA	NA	NA
IV_3503295	IV	3503295	0.856146	PC1	4.05719	0	NA	NA	NA	NA	NA	NA	NA	NA	NA
IV_3503793	IV	3503793	0.311426	PC1	4.05719	0	NA	NA	NA	NA	NA	NA	NA	NA	NA
IV_3504662	IV	3504662	0.865085	PC1	4.05719	0	NA	NA	NA	NA	NA	NA	NA	NA	NA
IV_3504892	IV	3504892	0.506775	PC1	4.05719	0	NA	NA	NA	NA	NA	NA	NA	NA	NA
IV_3517789	IV	3517789	0.270017	PC1	4.05719	0	NA	NA	NA	NA	NA	NA	NA	NA	NA
IV_3521802	IV	3521802	0.636699	PC1	4.05719	0	NA	NA	NA	NA	NA	NA	NA	NA	NA
IV_3522690	IV	3522690	1.28797	PC1	4.05719	0	NA	NA	NA	NA	NA	NA	NA	NA	NA
IV_3522910	IV	3522910	0.566539	PC1	4.05719	0	NA	NA	NA	NA	NA	NA	NA	NA	NA
IV_3523816	IV	3523816	0.402547	PC1	4.05719	0	NA	NA	NA	NA	NA	NA	NA	NA	NA
IV_3523828	IV	3523828	0.872654	PC1	4.05719	0	NA	NA	NA	NA	NA	NA	NA	NA	NA
IV_3526518	IV	3526518	0.000878781	PC1	4.05719	0	NA	NA	NA	NA	NA	NA	NA	NA	NA
IV_3526809	IV	3526809	0.0317886	PC1	4.05719	0	NA	NA	NA	NA	NA	NA	NA	NA	NA
IV_3526858	IV	3526858	0.637262	PC1	4.05719	0	NA	NA	NA	NA	NA	NA	NA	NA	NA
IV_3527619	IV	3527619	0.95778	PC1	4.05719	0	NA	NA	NA	NA	NA	NA	NA	NA	NA
IV_3532090	IV	3532090	0.265065	PC1	4.05719	0	NA	NA	NA	NA	NA	NA	NA	NA	NA
IV_3532356	IV	3532356	0.54738	PC1	4.05719	0	NA	NA	NA	NA	NA	NA	NA	NA	NA
IV_3533193	IV	3533193	0.168318	PC1	4.05719	0	NA	NA	NA	NA	NA	NA	NA	NA	NA
IV_3533979	IV	3533979	0.271087	PC1	4.05719	0	NA	NA	NA	NA	NA	NA	NA	NA	NA
IV_3536465	IV	3536465	0.0903167	PC1	4.05719	0	NA	NA	NA	NA	NA	NA	NA	NA	NA
IV_3537916	IV	3537916	0.350068	PC1	4.05719	0	NA	NA	NA	NA	NA	NA	NA	NA	NA
IV_3540176	IV	3540176	0.4127	PC1	4.05719	0	NA	NA	NA	NA	NA	NA	NA	NA	NA
IV_3543889	IV	3543889	0.183519	PC1	4.05719	0	NA	NA	NA	NA	NA	NA	NA	NA	NA
IV_3547284	IV	3547284	0.31065	PC1	4.05719	0	NA	NA	NA	NA	NA	NA	NA	NA	NA
IV_3550000	IV	3550000	0.419334	PC1	4.05719	0	NA	NA	NA	NA	NA	NA	NA	NA	NA
IV_3553081	IV	3553081	0.621611	PC1	4.05719	0	NA	NA	NA	NA	NA	NA	NA	NA	NA
IV_3556190	IV	3556190	0.454106	PC1	4.05719	0	NA	NA	NA	NA	NA	NA	NA	NA	NA
IV_3556632	IV	3556632	0.735738	PC1	4.05719	0	NA	NA	NA	NA	NA	NA	NA	NA	NA
IV_3557028	IV	3557028	0.839928	PC1	4.05719	0	NA	NA	NA	NA	NA	NA	NA	NA	NA
IV_3557485	IV	3557485	1.2005	PC1	4.05719	0	NA	NA	NA	NA	NA	NA	NA	NA	NA
IV_3560059	IV	3560059	0.422224	PC1	4.05719	0	NA	NA	NA	NA	NA	NA	NA	NA	NA
IV_3562926	IV	3562926	1.28797	PC1	4.05719	0	NA	NA	NA	NA	NA	NA	NA	NA	NA
IV_3564193	IV	3564193	0.836996	PC1	4.05719	0	NA	NA	NA	NA	NA	NA	NA	NA	NA
IV_3565026	IV	3565026	0.0688758	PC1	4.05719	0	NA	NA	NA	NA	NA	NA	NA	NA	NA
IV_3567072	IV	3567072	0.0864578	PC1	4.05719	0	NA	NA	NA	NA	NA	NA	NA	NA	NA
IV_3567225	IV	3567225	0.134683	PC1	4.05719	0	NA	NA	NA	NA	NA	NA	NA	NA	NA
IV_3573766	IV	3573766	0.637262	PC1	4.05719	0	NA	NA	NA	NA	NA	NA	NA	NA	NA
IV_3574029	IV	3574029	1.02729	PC1	4.05719	0	NA	NA	NA	NA	NA	NA	NA	NA	NA
IV_3577549	IV	3577549	0.527977	PC1	4.05719	0	NA	NA	NA	NA	NA	NA	NA	NA	NA
IV_3577855	IV	3577855	0.171593	PC1	4.05719	0	NA	NA	NA	NA	NA	NA	NA	NA	NA
IV_3578864	IV	3578864	0.735738	PC1	4.05719	0	NA	NA	NA	NA	NA	NA	NA	NA	NA
IV_3579036	IV	3579036	0.318777	PC1	4.05719	0	NA	NA	NA	NA	NA	NA	NA	NA	NA
IV_3581752	IV	3581752	0.347345	PC1	4.05719	0	NA	NA	NA	NA	NA	NA	NA	NA	NA
IV_3582683	IV	3582683	0.154989	PC1	4.05719	0	NA	NA	NA	NA	NA	NA	NA	NA	NA
IV_3582704	IV	3582704	0.134683	PC1	4.05719	0	NA	NA	NA	NA	NA	NA	NA	NA	NA
IV_3583841	IV	3583841	0.168318	PC1	4.05719	0	NA	NA	NA	NA	NA	NA	NA	NA	NA
IV_3586406	IV	3586406	0.490774	PC1	4.05719	0	NA	NA	NA	NA	NA	NA	NA	NA	NA
IV_3587546	IV	3587546	0.727823	PC1	4.05719	0	NA	NA	NA	NA	NA	NA	NA	NA	NA
IV_3592479	IV	3592479	0.532607	PC1	4.05719	0	NA	NA	NA	NA	NA	NA	NA	NA	NA
IV_3592917	IV	3592917	0.909641	PC1	4.05719	0	NA	NA	NA	NA	NA	NA	NA	NA	NA
IV_3592955	IV	3592955	1.13303	PC1	4.05719	0	NA	NA	NA	NA	NA	NA	NA	NA	NA
IV_3595305	IV	3595305	0.789522	PC1	4.05719	0	NA	NA	NA	NA	NA	NA	NA	NA	NA
IV_3599548	IV	3599548	0.168318	PC1	4.05719	0	NA	NA	NA	NA	NA	NA	NA	NA	NA
IV_3599685	IV	3599685	0.245009	PC1	4.05719	0	NA	NA	NA	NA	NA	NA	NA	NA	NA
IV_3600541	IV	3600541	0.637262	PC1	4.05719	0	NA	NA	NA	NA	NA	NA	NA	NA	NA
IV_3601600	IV	3601600	0.0703826	PC1	4.05719	0	NA	NA	NA	NA	NA	NA	NA	NA	NA
IV_3602108	IV	3602108	0.0606681	PC1	4.05719	0	NA	NA	NA	NA	NA	NA	NA	NA	NA
IV_3604418	IV	3604418	0.212032	PC1	4.05719	0	NA	NA	NA	NA	NA	NA	NA	NA	NA
IV_3605106	IV	3605106	0.330269	PC1	4.05719	0	NA	NA	NA	NA	NA	NA	NA	NA	NA
IV_3606903	IV	3606903	0.255105	PC1	4.05719	0	NA	NA	NA	NA	NA	NA	NA	NA	NA
IV_3608979	IV	3608979	0.598956	PC1	4.05719	0	NA	NA	NA	NA	NA	NA	NA	NA	NA
IV_3615342	IV	3615342	0.224063	PC1	4.05719	0	NA	NA	NA	NA	NA	NA	NA	NA	NA
IV_3617328	IV	3617328	0.637262	PC1	4.05719	0	NA	NA	NA	NA	NA	NA	NA	NA	NA
IV_3617705	IV	3617705	0.124974	PC1	4.05719	0	NA	NA	NA	NA	NA	NA	NA	NA	NA
IV_3618623	IV	3618623	0.0334923	PC1	4.05719	0	NA	NA	NA	NA	NA	NA	NA	NA	NA
IV_3620566	IV	3620566	0.364391	PC1	4.05719	0	NA	NA	NA	NA	NA	NA	NA	NA	NA
IV_3621918	IV	3621918	0.168318	PC1	4.05719	0	NA	NA	NA	NA	NA	NA	NA	NA	NA
IV_3622143	IV	3622143	0.0961781	PC1	4.05719	0	NA	NA	NA	NA	NA	NA	NA	NA	NA
IV_3622170	IV	3622170	1.11074	PC1	4.05719	0	NA	NA	NA	NA	NA	NA	NA	NA	NA
IV_3626846	IV	3626846	0.163729	PC1	4.05719	0	NA	NA	NA	NA	NA	NA	NA	NA	NA
IV_3631524	IV	3631524	0.262048	PC1	4.05719	0	NA	NA	NA	NA	NA	NA	NA	NA	NA
IV_3639836	IV	3639836	0.422811	PC1	4.05719	0	NA	NA	NA	NA	NA	NA	NA	NA	NA
IV_3642747	IV	3642747	0.398377	PC1	4.05719	0	NA	NA	NA	NA	NA	NA	NA	NA	NA
IV_3643329	IV	3643329	0.36751	PC1	4.05719	0	NA	NA	NA	NA	NA	NA	NA	NA	NA
IV_3645318	IV	3645318	0.206824	PC1	4.05719	0	NA	NA	NA	NA	NA	NA	NA	NA	NA
IV_3646356	IV	3646356	0.257094	PC1	4.05719	0	NA	NA	NA	NA	NA	NA	NA	NA	NA
IV_3648295	IV	3648295	0.474726	PC1	4.05719	0	NA	NA	NA	NA	NA	NA	NA	NA	NA
IV_3658123	IV	3658123	0.103042	PC1	4.05719	0	NA	NA	NA	NA	NA	NA	NA	NA	NA
IV_3664566	IV	3664566	0.0192479	PC1	4.05719	0	NA	NA	NA	NA	NA	NA	NA	NA	NA
IV_3670035	IV	3670035	0.349471	PC1	4.05719	0	NA	NA	NA	NA	NA	NA	NA	NA	NA
IV_3674102	IV	3674102	0.0548001	PC1	4.05719	0	NA	NA	NA	NA	NA	NA	NA	NA	NA
IV_3674474	IV	3674474	0.190596	PC1	4.05719	0	NA	NA	NA	NA	NA	NA	NA	NA	NA
IV_3675198	IV	3675198	0.320145	PC1	4.05719	0	NA	NA	NA	NA	NA	NA	NA	NA	NA
IV_3678130	IV	3678130	0.519816	PC1	4.05719	0	NA	NA	NA	NA	NA	NA	NA	NA	NA
IV_3678597	IV	3678597	1.86298	PC1	4.05719	0	NA	NA	NA	NA	NA	NA	NA	NA	NA
IV_3678669	IV	3678669	1.60453	PC1	4.05719	0	NA	NA	NA	NA	NA	NA	NA	NA	NA
IV_3678713	IV	3678713	1.01839	PC1	4.05719	0	NA	NA	NA	NA	NA	NA	NA	NA	NA
IV_3682420	IV	3682420	0.156164	PC1	4.05719	0	NA	NA	NA	NA	NA	NA	NA	NA	NA
IV_3686531	IV	3686531	0.483347	PC1	4.05719	0	NA	NA	NA	NA	NA	NA	NA	NA	NA
IV_3688312	IV	3688312	1.13299	PC1	4.05719	0	NA	NA	NA	NA	NA	NA	NA	NA	NA
IV_3695338	IV	3695338	0.0811156	PC1	4.05719	0	NA	NA	NA	NA	NA	NA	NA	NA	NA
IV_3699166	IV	3699166	0.359853	PC1	4.05719	0	NA	NA	NA	NA	NA	NA	NA	NA	NA
IV_3699199	IV	3699199	0.133235	PC1	4.05719	0	NA	NA	NA	NA	NA	NA	NA	NA	NA
IV_3699373	IV	3699373	0.409986	PC1	4.05719	0	NA	NA	NA	NA	NA	NA	NA	NA	NA
IV_3699717	IV	3699717	0.0242142	PC1	4.05719	0	NA	NA	NA	NA	NA	NA	NA	NA	NA
IV_3700707	IV	3700707	0.538218	PC1	4.05719	0	NA	NA	NA	NA	NA	NA	NA	NA	NA
IV_3701572	IV	3701572	0.0489358	PC1	4.05719	0	NA	NA	NA	NA	NA	NA	NA	NA	NA
IV_3703403	IV	3703403	0.0899966	PC1	4.05719	0	NA	NA	NA	NA	NA	NA	NA	NA	NA
IV_3703624	IV	3703624	0.194851	PC1	4.05719	0	NA	NA	NA	NA	NA	NA	NA	NA	NA
IV_3706135	IV	3706135	0.156164	PC1	4.05719	0	NA	NA	NA	NA	NA	NA	NA	NA	NA
IV_3706309	IV	3706309	0.549943	PC1	4.05719	0	NA	NA	NA	NA	NA	NA	NA	NA	NA
IV_3707578	IV	3707578	0.203006	PC1	4.05719	0	NA	NA	NA	NA	NA	NA	NA	NA	NA
IV_3707687	IV	3707687	0.676805	PC1	4.05719	0	NA	NA	NA	NA	NA	NA	NA	NA	NA
IV_3709864	IV	3709864	0.359853	PC1	4.05719	0	NA	NA	NA	NA	NA	NA	NA	NA	NA
IV_3709996	IV	3709996	0.412627	PC1	4.05719	0	NA	NA	NA	NA	NA	NA	NA	NA	NA
IV_3711107	IV	3711107	0.675847	PC1	4.05719	0	NA	NA	NA	NA	NA	NA	NA	NA	NA
IV_3711848	IV	3711848	0.0465938	PC1	4.05719	0	NA	NA	NA	NA	NA	NA	NA	NA	NA
IV_3712250	IV	3712250	0.758845	PC1	4.05719	0	NA	NA	NA	NA	NA	NA	NA	NA	NA
IV_3712411	IV	3712411	0.511853	PC1	4.05719	0	NA	NA	NA	NA	NA	NA	NA	NA	NA
IV_3713014	IV	3713014	0.410891	PC1	4.05719	0	NA	NA	NA	NA	NA	NA	NA	NA	NA
IV_3718589	IV	3718589	0.488945	PC1	4.05719	0	NA	NA	NA	NA	NA	NA	NA	NA	NA
IV_3719945	IV	3719945	0.185269	PC1	4.05719	0	NA	NA	NA	NA	NA	NA	NA	NA	NA
IV_3720119	IV	3720119	0.474726	PC1	4.05719	0	NA	NA	NA	NA	NA	NA	NA	NA	NA
IV_3720507	IV	3720507	0.378613	PC1	4.05719	0	NA	NA	NA	NA	NA	NA	NA	NA	NA
IV_3720923	IV	3720923	0.495405	PC1	4.05719	0	NA	NA	NA	NA	NA	NA	NA	NA	NA
IV_3725207	IV	3725207	0.203006	PC1	4.05719	0	NA	NA	NA	NA	NA	NA	NA	NA	NA
IV_3725246	IV	3725246	1.68289	PC1	4.05719	0	NA	NA	NA	NA	NA	NA	NA	NA	NA
IV_3727533	IV	3727533	0.519816	PC1	4.05719	0	NA	NA	NA	NA	NA	NA	NA	NA	NA
IV_3731276	IV	3731276	0.156164	PC1	4.05719	0	NA	NA	NA	NA	NA	NA	NA	NA	NA
IV_3737505	IV	3737505	0.732882	PC1	4.05719	0	NA	NA	NA	NA	NA	NA	NA	NA	NA
IV_3738817	IV	3738817	0.474726	PC1	4.05719	0	NA	NA	NA	NA	NA	NA	NA	NA	NA
IV_3739400	IV	3739400	0.717265	PC1	4.05719	0	NA	NA	NA	NA	NA	NA	NA	NA	NA
IV_3740268	IV	3740268	0.519816	PC1	4.05719	0	NA	NA	NA	NA	NA	NA	NA	NA	NA
IV_3745622	IV	3745622	0.474726	PC1	4.05719	0	NA	NA	NA	NA	NA	NA	NA	NA	NA
IV_3748836	IV	3748836	0.185269	PC1	4.05719	0	NA	NA	NA	NA	NA	NA	NA	NA	NA
IV_3754561	IV	3754561	0.474726	PC1	4.05719	0	NA	NA	NA	NA	NA	NA	NA	NA	NA
IV_3755124	IV	3755124	0.519816	PC1	4.05719	0	NA	NA	NA	NA	NA	NA	NA	NA	NA
IV_3758782	IV	3758782	0.474726	PC1	4.05719	0	NA	NA	NA	NA	NA	NA	NA	NA	NA
IV_3761017	IV	3761017	0.156164	PC1	4.05719	0	NA	NA	NA	NA	NA	NA	NA	NA	NA
IV_3761808	IV	3761808	0.16658	PC1	4.05719	0	NA	NA	NA	NA	NA	NA	NA	NA	NA
IV_3763920	IV	3763920	0.488945	PC1	4.05719	0	NA	NA	NA	NA	NA	NA	NA	NA	NA
IV_3767813	IV	3767813	0.863565	PC1	4.05719	0	NA	NA	NA	NA	NA	NA	NA	NA	NA
IV_3768166	IV	3768166	0.767102	PC1	4.05719	0	NA	NA	NA	NA	NA	NA	NA	NA	NA
IV_3769717	IV	3769717	0.105102	PC1	4.05719	0	NA	NA	NA	NA	NA	NA	NA	NA	NA
IV_3771041	IV	3771041	0.18194	PC1	4.05719	0	NA	NA	NA	NA	NA	NA	NA	NA	NA
IV_3772615	IV	3772615	0.257094	PC1	4.05719	0	NA	NA	NA	NA	NA	NA	NA	NA	NA
IV_3778606	IV	3778606	0.474726	PC1	4.05719	0	NA	NA	NA	NA	NA	NA	NA	NA	NA
IV_3780854	IV	3780854	0.27749	PC1	4.05719	0	NA	NA	NA	NA	NA	NA	NA	NA	NA
IV_3787071	IV	3787071	0.519816	PC1	4.05719	0	NA	NA	NA	NA	NA	NA	NA	NA	NA
IV_3788510	IV	3788510	0.304861	PC1	4.05719	0	NA	NA	NA	NA	NA	NA	NA	NA	NA
IV_3788842	IV	3788842	0.49997	PC1	4.05719	0	NA	NA	NA	NA	NA	NA	NA	NA	NA
IV_3793093	IV	3793093	0.156164	PC1	4.05719	0	NA	NA	NA	NA	NA	NA	NA	NA	NA
IV_3807192	IV	3807192	0.372938	PC1	4.05719	0	NA	NA	NA	NA	NA	NA	NA	NA	NA
IV_3809232	IV	3809232	0.571453	PC1	4.05719	0	NA	NA	NA	NA	NA	NA	NA	NA	NA
IV_3814671	IV	3814671	0.904548	PC1	4.05719	0	NA	NA	NA	NA	NA	NA	NA	NA	NA
IV_3815068	IV	3815068	0.474726	PC1	4.05719	0	NA	NA	NA	NA	NA	NA	NA	NA	NA
IV_3815271	IV	3815271	0.107288	PC1	4.05719	0	NA	NA	NA	NA	NA	NA	NA	NA	NA
IV_3817672	IV	3817672	0.0824634	PC1	4.05719	0	NA	NA	NA	NA	NA	NA	NA	NA	NA
IV_3821176	IV	3821176	0.365399	PC1	4.05719	0	NA	NA	NA	NA	NA	NA	NA	NA	NA
IV_3827201	IV	3827201	0.138867	PC1	4.05719	0	NA	NA	NA	NA	NA	NA	NA	NA	NA
IV_3827299	IV	3827299	0.0548094	PC1	4.05719	0	NA	NA	NA	NA	NA	NA	NA	NA	NA
IV_3827685	IV	3827685	0.474726	PC1	4.05719	0	NA	NA	NA	NA	NA	NA	NA	NA	NA
IV_3830603	IV	3830603	0.0824634	PC1	4.05719	0	NA	NA	NA	NA	NA	NA	NA	NA	NA
IV_3830805	IV	3830805	0.643001	PC1	4.05719	0	NA	NA	NA	NA	NA	NA	NA	NA	NA
IV_3831008	IV	3831008	0.156164	PC1	4.05719	0	NA	NA	NA	NA	NA	NA	NA	NA	NA
IV_3839219	IV	3839219	0.696129	PC1	4.05719	0	NA	NA	NA	NA	NA	NA	NA	NA	NA
IV_3839766	IV	3839766	0.0824634	PC1	4.05719	0	NA	NA	NA	NA	NA	NA	NA	NA	NA
IV_3846869	IV	3846869	0.0382848	PC1	4.05719	0	NA	NA	NA	NA	NA	NA	NA	NA	NA
IV_3856025	IV	3856025	0.509124	PC1	4.05719	0	NA	NA	NA	NA	NA	NA	NA	NA	NA
IV_3860147	IV	3860147	0.304861	PC1	4.05719	0	NA	NA	NA	NA	NA	NA	NA	NA	NA
IV_3864771	IV	3864771	0.222585	PC1	4.05719	0	NA	NA	NA	NA	NA	NA	NA	NA	NA
IV_3867701	IV	3867701	0.916994	PC1	4.05719	0	NA	NA	NA	NA	NA	NA	NA	NA	NA
IV_3867791	IV	3867791	0.0951592	PC1	4.05719	0	NA	NA	NA	NA	NA	NA	NA	NA	NA
IV_3877325	IV	3877325	0.16039	PC1	4.05719	0	NA	NA	NA	NA	NA	NA	NA	NA	NA
IV_3877777	IV	3877777	0.176127	PC1	4.05719	0	NA	NA	NA	NA	NA	NA	NA	NA	NA
IV_3880171	IV	3880171	0.474726	PC1	4.05719	0	NA	NA	NA	NA	NA	NA	NA	NA	NA
IV_3881309	IV	3881309	0.943867	PC1	4.05719	0	NA	NA	NA	NA	NA	NA	NA	NA	NA
IV_3889573	IV	3889573	0.20382	PC1	4.05719	0	NA	NA	NA	NA	NA	NA	NA	NA	NA
IV_3894245	IV	3894245	0.582538	PC1	4.05719	0	NA	NA	NA	NA	NA	NA	NA	NA	NA
IV_3899519	IV	3899519	0.556256	PC1	4.05719	0	NA	NA	NA	NA	NA	NA	NA	NA	NA
IV_3900053	IV	3900053	0.474726	PC1	4.05719	0	NA	NA	NA	NA	NA	NA	NA	NA	NA
IV_3901041	IV	3901041	0.582538	PC1	4.05719	0	NA	NA	NA	NA	NA	NA	NA	NA	NA
IV_3905336	IV	3905336	0.582538	PC1	4.05719	0	NA	NA	NA	NA	NA	NA	NA	NA	NA
IV_3909464	IV	3909464	0.582538	PC1	4.05719	0	NA	NA	NA	NA	NA	NA	NA	NA	NA
IV_3922299	IV	3922299	0.20382	PC1	4.05719	0	NA	NA	NA	NA	NA	NA	NA	NA	NA
IV_3922885	IV	3922885	1.61271	PC1	4.05719	0	NA	NA	NA	NA	NA	NA	NA	NA	NA
IV_3922894	IV	3922894	0.582538	PC1	4.05719	0	NA	NA	NA	NA	NA	NA	NA	NA	NA
IV_3933885	IV	3933885	0.00654025	PC1	4.05719	0	NA	NA	NA	NA	NA	NA	NA	NA	NA
IV_3975365	IV	3975365	0.167203	PC1	4.05719	0	NA	NA	NA	NA	NA	NA	NA	NA	NA
IV_3983240	IV	3983240	0.464088	PC1	4.05719	0	NA	NA	NA	NA	NA	NA	NA	NA	NA
IV_3983405	IV	3983405	0.200521	PC1	4.05719	0	NA	NA	NA	NA	NA	NA	NA	NA	NA
IV_3983764	IV	3983764	0.916994	PC1	4.05719	0	NA	NA	NA	NA	NA	NA	NA	NA	NA
IV_3984387	IV	3984387	0.0192044	PC1	4.05719	0	NA	NA	NA	NA	NA	NA	NA	NA	NA
IV_3985077	IV	3985077	0.691695	PC1	4.05719	0	NA	NA	NA	NA	NA	NA	NA	NA	NA
IV_3986155	IV	3986155	1.03428	PC1	4.05719	0	NA	NA	NA	NA	NA	NA	NA	NA	NA
IV_3986955	IV	3986955	0.200521	PC1	4.05719	0	NA	NA	NA	NA	NA	NA	NA	NA	NA
IV_3991347	IV	3991347	1.14604	PC1	4.05719	0	NA	NA	NA	NA	NA	NA	NA	NA	NA
IV_3991417	IV	3991417	0.46762	PC1	4.05719	0	NA	NA	NA	NA	NA	NA	NA	NA	NA
IV_3995782	IV	3995782	0.930269	PC1	4.05719	0	NA	NA	NA	NA	NA	NA	NA	NA	NA
IV_3996181	IV	3996181	0.8568	PC1	4.05719	0	NA	NA	NA	NA	NA	NA	NA	NA	NA
IV_4000591	IV	4000591	0.167203	PC1	4.05719	0	NA	NA	NA	NA	NA	NA	NA	NA	NA
IV_4000989	IV	4000989	0.662178	PC1	4.05719	0	NA	NA	NA	NA	NA	NA	NA	NA	NA
IV_4003546	IV	4003546	1.06983	PC1	4.05719	0	NA	NA	NA	NA	NA	NA	NA	NA	NA
IV_4004274	IV	4004274	0.333777	PC1	4.05719	0	NA	NA	NA	NA	NA	NA	NA	NA	NA
IV_4011612	IV	4011612	0.663617	PC1	4.05719	0	NA	NA	NA	NA	NA	NA	NA	NA	NA
IV_4013123	IV	4013123	0.425491	PC1	4.05719	0	NA	NA	NA	NA	NA	NA	NA	NA	NA
IV_4014328	IV	4014328	0.90823	PC1	4.05719	0	NA	NA	NA	NA	NA	NA	NA	NA	NA
IV_4014695	IV	4014695	0.0617079	PC1	4.05719	0	NA	NA	NA	NA	NA	NA	NA	NA	NA
IV_4014726	IV	4014726	1.66025	PC1	4.05719	0	NA	NA	NA	NA	NA	NA	NA	NA	NA
IV_4018615	IV	4018615	1.05487	PC1	4.05719	0	NA	NA	NA	NA	NA	NA	NA	NA	NA
IV_4024734	IV	4024734	0.168077	PC1	4.05719	0	NA	NA	NA	NA	NA	NA	NA	NA	NA
IV_4026599	IV	4026599	0.286151	PC1	4.05719	0	NA	NA	NA	NA	NA	NA	NA	NA	NA
IV_4026629	IV	4026629	0.676492	PC1	4.05719	0	NA	NA	NA	NA	NA	NA	NA	NA	NA
IV_4029846	IV	4029846	0.770335	PC1	4.05719	0	NA	NA	NA	NA	NA	NA	NA	NA	NA
IV_4033823	IV	4033823	1.22006	PC1	4.05719	0	NA	NA	NA	NA	NA	NA	NA	NA	NA
IV_4034344	IV	4034344	0.898854	PC1	4.05719	0	NA	NA	NA	NA	NA	NA	NA	NA	NA
IV_4035294	IV	4035294	0.00964472	PC1	4.05719	0	NA	NA	NA	NA	NA	NA	NA	NA	NA
IV_4035975	IV	4035975	1.2768	PC1	4.05719	0	NA	NA	NA	NA	NA	NA	NA	NA	NA
IV_4037719	IV	4037719	0.366732	PC1	4.05719	0	NA	NA	NA	NA	NA	NA	NA	NA	NA
IV_4040518	IV	4040518	0.770335	PC1	4.05719	0	NA	NA	NA	NA	NA	NA	NA	NA	NA
IV_4040580	IV	4040580	0.00964472	PC1	4.05719	0	NA	NA	NA	NA	NA	NA	NA	NA	NA
IV_4040819	IV	4040819	0.898854	PC1	4.05719	0	NA	NA	NA	NA	NA	NA	NA	NA	NA
IV_4042766	IV	4042766	1.35426	PC1	4.05719	0	NA	NA	NA	NA	NA	NA	NA	NA	NA
IV_4043877	IV	4043877	1.4404	PC1	4.05719	0	NA	NA	NA	NA	NA	NA	NA	NA	NA
IV_4045254	IV	4045254	0.795138	PC1	4.05719	0	NA	NA	NA	NA	NA	NA	NA	NA	NA
IV_4046022	IV	4046022	0.0234007	PC1	4.05719	0	NA	NA	NA	NA	NA	NA	NA	NA	NA
IV_4046701	IV	4046701	0.100743	PC1	4.05719	0	NA	NA	NA	NA	NA	NA	NA	NA	NA
IV_4047131	IV	4047131	0.663667	PC1	4.05719	0	NA	NA	NA	NA	NA	NA	NA	NA	NA
IV_4049155	IV	4049155	0.294937	PC1	4.05719	0	NA	NA	NA	NA	NA	NA	NA	NA	NA
IV_4051266	IV	4051266	0.404135	PC1	4.05719	0	NA	NA	NA	NA	NA	NA	NA	NA	NA
IV_4051675	IV	4051675	0.172282	PC1	4.05719	0	NA	NA	NA	NA	NA	NA	NA	NA	NA
IV_4052941	IV	4052941	0.417287	PC1	4.05719	0	NA	NA	NA	NA	NA	NA	NA	NA	NA
IV_4055325	IV	4055325	0.391319	PC1	4.05719	0	NA	NA	NA	NA	NA	NA	NA	NA	NA
IV_4055327	IV	4055327	0.221299	PC1	4.05719	0	NA	NA	NA	NA	NA	NA	NA	NA	NA
IV_4059212	IV	4059212	0.798383	PC1	4.05719	0	NA	NA	NA	NA	NA	NA	NA	NA	NA
IV_4060133	IV	4060133	0.22649	PC1	4.05719	0	NA	NA	NA	NA	NA	NA	NA	NA	NA
IV_4060434	IV	4060434	0.474726	PC1	4.05719	0	NA	NA	NA	NA	NA	NA	NA	NA	NA
IV_4061108	IV	4061108	0.192344	PC1	4.05719	0	NA	NA	NA	NA	NA	NA	NA	NA	NA
IV_4061762	IV	4061762	0.506427	PC1	4.05719	0	NA	NA	NA	NA	NA	NA	NA	NA	NA
IV_4061797	IV	4061797	0.0294272	PC1	4.05719	0	NA	NA	NA	NA	NA	NA	NA	NA	NA
IV_4061836	IV	4061836	0.604268	PC1	4.05719	0	NA	NA	NA	NA	NA	NA	NA	NA	NA
IV_4062338	IV	4062338	0.417287	PC1	4.05719	0	NA	NA	NA	NA	NA	NA	NA	NA	NA
IV_4063141	IV	4063141	0.575175	PC1	4.05719	0	NA	NA	NA	NA	NA	NA	NA	NA	NA
IV_4064200	IV	4064200	0.789209	PC1	4.05719	0	NA	NA	NA	NA	NA	NA	NA	NA	NA
IV_4064606	IV	4064606	0.382847	PC1	4.05719	0	NA	NA	NA	NA	NA	NA	NA	NA	NA
IV_4065120	IV	4065120	0.192344	PC1	4.05719	0	NA	NA	NA	NA	NA	NA	NA	NA	NA
IV_4066097	IV	4066097	1.48069	PC1	4.05719	0	NA	NA	NA	NA	NA	NA	NA	NA	NA
IV_4067078	IV	4067078	0.237766	PC1	4.05719	0	NA	NA	NA	NA	NA	NA	NA	NA	NA
IV_4067731	IV	4067731	0.372075	PC1	4.05719	0	NA	NA	NA	NA	NA	NA	NA	NA	NA
IV_4068325	IV	4068325	0.506427	PC1	4.05719	0	NA	NA	NA	NA	NA	NA	NA	NA	NA
IV_4068461	IV	4068461	1.59576	PC1	4.05719	0	NA	NA	NA	NA	NA	NA	NA	NA	NA
IV_4069093	IV	4069093	1.48069	PC1	4.05719	0	NA	NA	NA	NA	NA	NA	NA	NA	NA
IV_4069814	IV	4069814	2.20946	PC1	4.05719	0	NA	NA	NA	NA	NA	NA	NA	NA	NA
IV_4070235	IV	4070235	0.166131	PC1	4.05719	0	NA	NA	NA	NA	NA	NA	NA	NA	NA
IV_4070393	IV	4070393	0.730448	PC1	4.05719	0	NA	NA	NA	NA	NA	NA	NA	NA	NA
IV_4071463	IV	4071463	0.192344	PC1	4.05719	0	NA	NA	NA	NA	NA	NA	NA	NA	NA
IV_4072067	IV	4072067	1.59576	PC1	4.05719	0	NA	NA	NA	NA	NA	NA	NA	NA	NA
IV_4074236	IV	4074236	2.20946	PC1	4.05719	0	NA	NA	NA	NA	NA	NA	NA	NA	NA
IV_4074996	IV	4074996	1.71084	PC1	4.05719	0	NA	NA	NA	NA	NA	NA	NA	NA	NA
IV_4076528	IV	4076528	0.730448	PC1	4.05719	0	NA	NA	NA	NA	NA	NA	NA	NA	NA
IV_4078102	IV	4078102	0.867271	PC1	4.05719	0	NA	NA	NA	NA	NA	NA	NA	NA	NA
IV_4079872	IV	4079872	0.453722	PC1	4.05719	0	NA	NA	NA	NA	NA	NA	NA	NA	NA
IV_4081193	IV	4081193	0.227534	PC1	4.05719	0	NA	NA	NA	NA	NA	NA	NA	NA	NA
IV_4081219	IV	4081219	0.0282791	PC1	4.05719	0	NA	NA	NA	NA	NA	NA	NA	NA	NA
IV_4081374	IV	4081374	1.46219	PC1	4.05719	0	NA	NA	NA	NA	NA	NA	NA	NA	NA
IV_4082158	IV	4082158	1.20993	PC1	4.05719	0	NA	NA	NA	NA	NA	NA	NA	NA	NA
IV_4085691	IV	4085691	0.487844	PC1	4.05719	0	NA	NA	NA	NA	NA	NA	NA	NA	NA
IV_4085736	IV	4085736	0.103068	PC1	4.05719	0	NA	NA	NA	NA	NA	NA	NA	NA	NA
IV_4085743	IV	4085743	0.474726	PC1	4.05719	0	NA	NA	NA	NA	NA	NA	NA	NA	NA
IV_4086516	IV	4086516	0.686515	PC1	4.05719	0	NA	NA	NA	NA	NA	NA	NA	NA	NA
IV_4086546	IV	4086546	0.461438	PC1	4.05719	0	NA	NA	NA	NA	NA	NA	NA	NA	NA
IV_4093386	IV	4093386	0.124207	PC1	4.05719	0	NA	NA	NA	NA	NA	NA	NA	NA	NA
IV_4096514	IV	4096514	0.152785	PC1	4.05719	0	NA	NA	NA	NA	NA	NA	NA	NA	NA
IV_4096632	IV	4096632	0.0546789	PC1	4.05719	0	NA	NA	NA	NA	NA	NA	NA	NA	NA
IV_4097021	IV	4097021	0.972643	PC1	4.05719	0	NA	NA	NA	NA	NA	NA	NA	NA	NA
IV_4097297	IV	4097297	0.45891	PC1	4.05719	0	NA	NA	NA	NA	NA	NA	NA	NA	NA
IV_4098527	IV	4098527	1.3555	PC1	4.05719	0	NA	NA	NA	NA	NA	NA	NA	NA	NA
IV_4106564	IV	4106564	0.495405	PC1	4.05719	0	NA	NA	NA	NA	NA	NA	NA	NA	NA
IV_4107815	IV	4107815	0.474726	PC1	4.05719	0	NA	NA	NA	NA	NA	NA	NA	NA	NA
IV_4108092	IV	4108092	0.41726	PC1	4.05719	0	NA	NA	NA	NA	NA	NA	NA	NA	NA
IV_4110436	IV	4110436	0.0237858	PC1	4.05719	0	NA	NA	NA	NA	NA	NA	NA	NA	NA
IV_4114817	IV	4114817	0.107288	PC1	4.05719	0	NA	NA	NA	NA	NA	NA	NA	NA	NA
IV_4118139	IV	4118139	0.43471	PC1	4.05719	0	NA	NA	NA	NA	NA	NA	NA	NA	NA
IV_4119506	IV	4119506	0.19465	PC1	4.05719	0	NA	NA	NA	NA	NA	NA	NA	NA	NA
IV_4121353	IV	4121353	0.474726	PC1	4.05719	0	NA	NA	NA	NA	NA	NA	NA	NA	NA
IV_4176986	IV	4176986	0.270017	PC1	4.05719	0	NA	NA	NA	NA	NA	NA	NA	NA	NA
IV_4194684	IV	4194684	0.0471641	PC1	4.05719	0	NA	NA	NA	NA	NA	NA	NA	NA	NA
IV_4197890	IV	4197890	0.354049	PC1	4.05719	0	NA	NA	NA	NA	NA	NA	NA	NA	NA
IV_4198658	IV	4198658	0.269144	PC1	4.05719	0	NA	NA	NA	NA	NA	NA	NA	NA	NA
IV_4198785	IV	4198785	0.137007	PC1	4.05719	0	NA	NA	NA	NA	NA	NA	NA	NA	NA
IV_4203494	IV	4203494	0.024398	PC1	4.05719	0	NA	NA	NA	NA	NA	NA	NA	NA	NA
IV_4210584	IV	4210584	0.923691	PC1	4.05719	0	NA	NA	NA	NA	NA	NA	NA	NA	NA
IV_4210976	IV	4210976	0.988282	PC1	4.05719	0	NA	NA	NA	NA	NA	NA	NA	NA	NA
IV_4213964	IV	4213964	0.0834944	PC1	4.05719	0	NA	NA	NA	NA	NA	NA	NA	NA	NA
IV_4214307	IV	4214307	0.373264	PC1	4.05719	0	NA	NA	NA	NA	NA	NA	NA	NA	NA
IV_4218105	IV	4218105	0.289925	PC1	4.05719	0	NA	NA	NA	NA	NA	NA	NA	NA	NA
IV_4221808	IV	4221808	0.433823	PC1	4.05719	0	NA	NA	NA	NA	NA	NA	NA	NA	NA
IV_4231495	IV	4231495	0.43471	PC1	4.05719	0	NA	NA	NA	NA	NA	NA	NA	NA	NA
IV_4232825	IV	4232825	0.160883	PC1	4.05719	0	NA	NA	NA	NA	NA	NA	NA	NA	NA
IV_4234493	IV	4234493	0.119391	PC1	4.05719	0	NA	NA	NA	NA	NA	NA	NA	NA	NA
IV_4248937	IV	4248937	0.0140005	PC1	4.05719	0	NA	NA	NA	NA	NA	NA	NA	NA	NA
IV_4249176	IV	4249176	0.404691	PC1	4.05719	0	NA	NA	NA	NA	NA	NA	NA	NA	NA
IV_4250838	IV	4250838	0.285284	PC1	4.05719	0	NA	NA	NA	NA	NA	NA	NA	NA	NA
IV_4258612	IV	4258612	0.203006	PC1	4.05719	0	NA	NA	NA	NA	NA	NA	NA	NA	NA
IV_4259608	IV	4259608	0.126669	PC1	4.05719	0	NA	NA	NA	NA	NA	NA	NA	NA	NA
IV_4259731	IV	4259731	0.334444	PC1	4.05719	0	NA	NA	NA	NA	NA	NA	NA	NA	NA
IV_4260542	IV	4260542	0.0165914	PC1	4.05719	0	NA	NA	NA	NA	NA	NA	NA	NA	NA
IV_4261475	IV	4261475	0.180743	PC1	4.05719	0	NA	NA	NA	NA	NA	NA	NA	NA	NA
IV_4261527	IV	4261527	1.06967	PC1	4.05719	0	NA	NA	NA	NA	NA	NA	NA	NA	NA
IV_4262089	IV	4262089	0.0433212	PC1	4.05719	0	NA	NA	NA	NA	NA	NA	NA	NA	NA
IV_4265175	IV	4265175	0.0376652	PC1	4.05719	0	NA	NA	NA	NA	NA	NA	NA	NA	NA
IV_4265734	IV	4265734	0.0825814	PC1	4.05719	0	NA	NA	NA	NA	NA	NA	NA	NA	NA
IV_4265979	IV	4265979	0.0314825	PC1	4.05719	0	NA	NA	NA	NA	NA	NA	NA	NA	NA
IV_4266753	IV	4266753	0.162756	PC1	4.05719	0	NA	NA	NA	NA	NA	NA	NA	NA	NA
IV_4271300	IV	4271300	0.387854	PC1	4.05719	0	NA	NA	NA	NA	NA	NA	NA	NA	NA
IV_4272319	IV	4272319	0.128022	PC1	4.05719	0	NA	NA	NA	NA	NA	NA	NA	NA	NA
IV_4274577	IV	4274577	0.888408	PC1	4.05719	0	NA	NA	NA	NA	NA	NA	NA	NA	NA
IV_4275614	IV	4275614	0.350931	PC1	4.05719	0	NA	NA	NA	NA	NA	NA	NA	NA	NA
IV_4277178	IV	4277178	0.388754	PC1	4.05719	0	NA	NA	NA	NA	NA	NA	NA	NA	NA
IV_4277905	IV	4277905	0.228215	PC1	4.05719	0	NA	NA	NA	NA	NA	NA	NA	NA	NA
IV_4280703	IV	4280703	0.0178643	PC1	4.05719	0	NA	NA	NA	NA	NA	NA	NA	NA	NA
IV_4281769	IV	4281769	0.207055	PC1	4.05719	0	NA	NA	NA	NA	NA	NA	NA	NA	NA
IV_4282874	IV	4282874	0.578867	PC1	4.05719	0	NA	NA	NA	NA	NA	NA	NA	NA	NA
IV_4284371	IV	4284371	0.151969	PC1	4.05719	0	NA	NA	NA	NA	NA	NA	NA	NA	NA
IV_4284625	IV	4284625	0.253369	PC1	4.05719	0	NA	NA	NA	NA	NA	NA	NA	NA	NA
IV_4284701	IV	4284701	0.0972321	PC1	4.05719	0	NA	NA	NA	NA	NA	NA	NA	NA	NA
IV_4287329	IV	4287329	0.443591	PC1	4.05719	0	NA	NA	NA	NA	NA	NA	NA	NA	NA
IV_4290232	IV	4290232	0.0241632	PC1	4.05719	0	NA	NA	NA	NA	NA	NA	NA	NA	NA
IV_4291692	IV	4291692	0.265465	PC1	4.05719	0	NA	NA	NA	NA	NA	NA	NA	NA	NA
IV_4292542	IV	4292542	0.0322929	PC1	4.05719	0	NA	NA	NA	NA	NA	NA	NA	NA	NA
IV_4293073	IV	4293073	0.0499669	PC1	4.05719	0	NA	NA	NA	NA	NA	NA	NA	NA	NA
IV_4293120	IV	4293120	0.0447995	PC1	4.05719	0	NA	NA	NA	NA	NA	NA	NA	NA	NA
IV_4294212	IV	4294212	0.40063	PC1	4.05719	0	NA	NA	NA	NA	NA	NA	NA	NA	NA
IV_4297042	IV	4297042	0.359109	PC1	4.05719	0	NA	NA	NA	NA	NA	NA	NA	NA	NA
IV_4300962	IV	4300962	0.352661	PC1	4.05719	0	NA	NA	NA	NA	NA	NA	NA	NA	NA
IV_4300999	IV	4300999	0.368105	PC1	4.05719	0	NA	NA	NA	NA	NA	NA	NA	NA	NA
IV_4305505	IV	4305505	0.107288	PC1	4.05719	0	NA	NA	NA	NA	NA	NA	NA	NA	NA
IV_4307571	IV	4307571	0.815125	PC1	4.05719	0	NA	NA	NA	NA	NA	NA	NA	NA	NA
IV_4311697	IV	4311697	0.160306	PC1	4.05719	0	NA	NA	NA	NA	NA	NA	NA	NA	NA
IV_4314261	IV	4314261	0.402216	PC1	4.05719	0	NA	NA	NA	NA	NA	NA	NA	NA	NA
IV_4315916	IV	4315916	0.336651	PC1	4.05719	0	NA	NA	NA	NA	NA	NA	NA	NA	NA
IV_4316261	IV	4316261	0.43471	PC1	4.05719	0	NA	NA	NA	NA	NA	NA	NA	NA	NA
IV_4316681	IV	4316681	0.00312896	PC1	4.05719	0	NA	NA	NA	NA	NA	NA	NA	NA	NA
IV_4317524	IV	4317524	0.0699306	PC1	4.05719	0	NA	NA	NA	NA	NA	NA	NA	NA	NA
IV_4319835	IV	4319835	0.0600593	PC1	4.05719	0	NA	NA	NA	NA	NA	NA	NA	NA	NA
IV_4328768	IV	4328768	0.492852	PC1	4.05719	0	NA	NA	NA	NA	NA	NA	NA	NA	NA
IV_4329895	IV	4329895	0.293774	PC1	4.05719	0	NA	NA	NA	NA	NA	NA	NA	NA	NA
IV_4331109	IV	4331109	0.0804706	PC1	4.05719	0	NA	NA	NA	NA	NA	NA	NA	NA	NA
IV_4332486	IV	4332486	0.830564	PC1	4.05719	0	NA	NA	NA	NA	NA	NA	NA	NA	NA
IV_4339949	IV	4339949	0.244365	PC1	4.05719	0	NA	NA	NA	NA	NA	NA	NA	NA	NA
IV_4340592	IV	4340592	0.825819	PC1	4.05719	0	NA	NA	NA	NA	NA	NA	NA	NA	NA
IV_4344858	IV	4344858	0.33263	PC1	4.05719	0	NA	NA	NA	NA	NA	NA	NA	NA	NA
IV_4345387	IV	4345387	0.335347	PC1	4.05719	0	NA	NA	NA	NA	NA	NA	NA	NA	NA
IV_4347496	IV	4347496	0.140209	PC1	4.05719	0	NA	NA	NA	NA	NA	NA	NA	NA	NA
IV_4347630	IV	4347630	1.20914	PC1	4.05719	0	NA	NA	NA	NA	NA	NA	NA	NA	NA
IV_4357147	IV	4357147	0.0395116	PC1	4.05719	0	NA	NA	NA	NA	NA	NA	NA	NA	NA
IV_4362135	IV	4362135	0.101122	PC1	4.05719	0	NA	NA	NA	NA	NA	NA	NA	NA	NA
IV_4363569	IV	4363569	0.1394	PC1	4.05719	0	NA	NA	NA	NA	NA	NA	NA	NA	NA
IV_4365006	IV	4365006	0.0201982	PC1	4.05719	0	NA	NA	NA	NA	NA	NA	NA	NA	NA
IV_4365209	IV	4365209	0.241999	PC1	4.05719	0	NA	NA	NA	NA	NA	NA	NA	NA	NA
IV_4365328	IV	4365328	0.303889	PC1	4.05719	0	NA	NA	NA	NA	NA	NA	NA	NA	NA
IV_4367732	IV	4367732	0.828686	PC1	4.05719	0	NA	NA	NA	NA	NA	NA	NA	NA	NA
IV_4375927	IV	4375927	0.474726	PC1	4.05719	0	NA	NA	NA	NA	NA	NA	NA	NA	NA
IV_4377308	IV	4377308	0.107288	PC1	4.05719	0	NA	NA	NA	NA	NA	NA	NA	NA	NA
IV_4377872	IV	4377872	0.0583936	PC1	4.05719	0	NA	NA	NA	NA	NA	NA	NA	NA	NA
IV_4380926	IV	4380926	0.774678	PC1	4.05719	0	NA	NA	NA	NA	NA	NA	NA	NA	NA
IV_4381680	IV	4381680	0.0280279	PC1	4.05719	0	NA	NA	NA	NA	NA	NA	NA	NA	NA
IV_4388968	IV	4388968	0.467298	PC1	4.05719	0	NA	NA	NA	NA	NA	NA	NA	NA	NA
IV_4390728	IV	4390728	0.654007	PC1	4.05719	0	NA	NA	NA	NA	NA	NA	NA	NA	NA
IV_4390888	IV	4390888	0.0428202	PC1	4.05719	0	NA	NA	NA	NA	NA	NA	NA	NA	NA
IV_4391814	IV	4391814	0.128392	PC1	4.05719	0	NA	NA	NA	NA	NA	NA	NA	NA	NA
IV_4404065	IV	4404065	0.149683	PC1	4.05719	0	NA	NA	NA	NA	NA	NA	NA	NA	NA
IV_4406563	IV	4406563	0.000662646	PC1	4.05719	0	NA	NA	NA	NA	NA	NA	NA	NA	NA
IV_4427013	IV	4427013	0.0784661	PC1	4.05719	0	NA	NA	NA	NA	NA	NA	NA	NA	NA
IV_4433646	IV	4433646	0.470511	PC1	4.05719	0	NA	NA	NA	NA	NA	NA	NA	NA	NA
IV_4434278	IV	4434278	0.107288	PC1	4.05719	0	NA	NA	NA	NA	NA	NA	NA	NA	NA
IV_4441885	IV	4441885	0.188662	PC1	4.05719	0	NA	NA	NA	NA	NA	NA	NA	NA	NA
IV_4443345	IV	4443345	0.489418	PC1	4.05719	0	NA	NA	NA	NA	NA	NA	NA	NA	NA
IV_4444016	IV	4444016	0.14277	PC1	4.05719	0	NA	NA	NA	NA	NA	NA	NA	NA	NA
IV_4446193	IV	4446193	0.454324	PC1	4.05719	0	NA	NA	NA	NA	NA	NA	NA	NA	NA
IV_4454663	IV	4454663	0.243185	PC1	4.05719	0	NA	NA	NA	NA	NA	NA	NA	NA	NA
IV_4455055	IV	4455055	0.68347	PC1	4.05719	0	NA	NA	NA	NA	NA	NA	NA	NA	NA
IV_4457483	IV	4457483	0.390469	PC1	4.05719	0	NA	NA	NA	NA	NA	NA	NA	NA	NA
IV_4467061	IV	4467061	0.046854	PC1	4.05719	0	NA	NA	NA	NA	NA	NA	NA	NA	NA
IV_4475518	IV	4475518	0.148409	PC1	4.05719	0	NA	NA	NA	NA	NA	NA	NA	NA	NA
IV_4478699	IV	4478699	0.0250682	PC1	4.05719	0	NA	NA	NA	NA	NA	NA	NA	NA	NA
IV_4485338	IV	4485338	0.33263	PC1	4.05719	0	NA	NA	NA	NA	NA	NA	NA	NA	NA
IV_4487156	IV	4487156	0.107288	PC1	4.05719	0	NA	NA	NA	NA	NA	NA	NA	NA	NA
IV_4487972	IV	4487972	1.01412	PC1	4.05719	0	NA	NA	NA	NA	NA	NA	NA	NA	NA
IV_4488767	IV	4488767	0.474726	PC1	4.05719	0	NA	NA	NA	NA	NA	NA	NA	NA	NA
IV_4489233	IV	4489233	0.149493	PC1	4.05719	0	NA	NA	NA	NA	NA	NA	NA	NA	NA
IV_4492749	IV	4492749	0.14277	PC1	4.05719	0	NA	NA	NA	NA	NA	NA	NA	NA	NA
IV_4497331	IV	4497331	0.046854	PC1	4.05719	0	NA	NA	NA	NA	NA	NA	NA	NA	NA
IV_4498817	IV	4498817	0.124267	PC1	4.05719	0	NA	NA	NA	NA	NA	NA	NA	NA	NA
IV_4502717	IV	4502717	0.693304	PC1	4.05719	0	NA	NA	NA	NA	NA	NA	NA	NA	NA
IV_4522219	IV	4522219	0.407658	PC1	4.05719	0	NA	NA	NA	NA	NA	NA	NA	NA	NA
IV_4522467	IV	4522467	0.30801	PC1	4.05719	0	NA	NA	NA	NA	NA	NA	NA	NA	NA
IV_4529906	IV	4529906	1.11749	PC1	4.05719	0	NA	NA	NA	NA	NA	NA	NA	NA	NA
IV_4532143	IV	4532143	0.786	PC1	4.05719	0	NA	NA	NA	NA	NA	NA	NA	NA	NA
IV_4535865	IV	4535865	0.474726	PC1	4.05719	0	NA	NA	NA	NA	NA	NA	NA	NA	NA
IV_4536692	IV	4536692	0.14277	PC1	4.05719	0	NA	NA	NA	NA	NA	NA	NA	NA	NA
IV_4541561	IV	4541561	0.0872246	PC1	4.05719	0	NA	NA	NA	NA	NA	NA	NA	NA	NA
IV_4544278	IV	4544278	0.321606	PC1	4.05719	0	NA	NA	NA	NA	NA	NA	NA	NA	NA
IV_4572444	IV	4572444	0.30801	PC1	4.05719	0	NA	NA	NA	NA	NA	NA	NA	NA	NA
IV_4578256	IV	4578256	0.407658	PC1	4.05719	0	NA	NA	NA	NA	NA	NA	NA	NA	NA
IV_4590844	IV	4590844	0.474726	PC1	4.05719	0	NA	NA	NA	NA	NA	NA	NA	NA	NA
IV_4591289	IV	4591289	0.00797822	PC1	4.05719	0	NA	NA	NA	NA	NA	NA	NA	NA	NA
IV_4603718	IV	4603718	0.654007	PC1	4.05719	0	NA	NA	NA	NA	NA	NA	NA	NA	NA
IV_4607679	IV	4607679	0.14277	PC1	4.05719	0	NA	NA	NA	NA	NA	NA	NA	NA	NA
IV_4610748	IV	4610748	0.321606	PC1	4.05719	0	NA	NA	NA	NA	NA	NA	NA	NA	NA
IV_4613465	IV	4613465	0.215435	PC1	4.05719	0	NA	NA	NA	NA	NA	NA	NA	NA	NA
IV_4624508	IV	4624508	0.30801	PC1	4.05719	0	NA	NA	NA	NA	NA	NA	NA	NA	NA
IV_4628173	IV	4628173	0.467298	PC1	4.05719	0	NA	NA	NA	NA	NA	NA	NA	NA	NA
IV_4635974	IV	4635974	0.786	PC1	4.05719	0	NA	NA	NA	NA	NA	NA	NA	NA	NA
IV_4639472	IV	4639472	0.11019	PC1	4.05719	0	NA	NA	NA	NA	NA	NA	NA	NA	NA
IV_4644305	IV	4644305	0.0164275	PC1	4.05719	0	NA	NA	NA	NA	NA	NA	NA	NA	NA
IV_4645449	IV	4645449	0.14277	PC1	4.05719	0	NA	NA	NA	NA	NA	NA	NA	NA	NA
IV_4649077	IV	4649077	0.621824	PC1	4.05719	0	NA	NA	NA	NA	NA	NA	NA	NA	NA
IV_4652864	IV	4652864	0.392254	PC1	4.05719	0	NA	NA	NA	NA	NA	NA	NA	NA	NA
IV_4660295	IV	4660295	0.92911	PC1	4.05719	0	NA	NA	NA	NA	NA	NA	NA	NA	NA
IV_4661227	IV	4661227	0.533187	PC1	4.05719	0	NA	NA	NA	NA	NA	NA	NA	NA	NA
IV_4665571	IV	4665571	0.00323965	PC1	4.05719	0	NA	NA	NA	NA	NA	NA	NA	NA	NA
IV_4665793	IV	4665793	0.445854	PC1	4.05719	0	NA	NA	NA	NA	NA	NA	NA	NA	NA
IV_4671200	IV	4671200	0.528951	PC1	4.05719	0	NA	NA	NA	NA	NA	NA	NA	NA	NA
IV_4674987	IV	4674987	0.786	PC1	4.05719	0	NA	NA	NA	NA	NA	NA	NA	NA	NA
IV_4676691	IV	4676691	0.30801	PC1	4.05719	0	NA	NA	NA	NA	NA	NA	NA	NA	NA
IV_4676936	IV	4676936	0.100136	PC1	4.05719	0	NA	NA	NA	NA	NA	NA	NA	NA	NA
IV_4680424	IV	4680424	0.00797822	PC1	4.05719	0	NA	NA	NA	NA	NA	NA	NA	NA	NA
IV_4682711	IV	4682711	0.0313778	PC1	4.05719	0	NA	NA	NA	NA	NA	NA	NA	NA	NA
IV_4697745	IV	4697745	0.621824	PC1	4.05719	0	NA	NA	NA	NA	NA	NA	NA	NA	NA
IV_4705115	IV	4705115	0.384599	PC1	4.05719	0	NA	NA	NA	NA	NA	NA	NA	NA	NA
IV_4726162	IV	4726162	0.392443	PC1	4.05719	0	NA	NA	NA	NA	NA	NA	NA	NA	NA
IV_4728751	IV	4728751	0.30801	PC1	4.05719	0	NA	NA	NA	NA	NA	NA	NA	NA	NA
IV_4730556	IV	4730556	0.474726	PC1	4.05719	0	NA	NA	NA	NA	NA	NA	NA	NA	NA
IV_4741595	IV	4741595	0.384599	PC1	4.05719	0	NA	NA	NA	NA	NA	NA	NA	NA	NA
IV_4758406	IV	4758406	0.939841	PC1	4.05719	0	NA	NA	NA	NA	NA	NA	NA	NA	NA
IV_4759077	IV	4759077	0.100136	PC1	4.05719	0	NA	NA	NA	NA	NA	NA	NA	NA	NA
IV_4759599	IV	4759599	0.377431	PC1	4.05719	0	NA	NA	NA	NA	NA	NA	NA	NA	NA
IV_4760014	IV	4760014	0.107288	PC1	4.05719	0	NA	NA	NA	NA	NA	NA	NA	NA	NA
IV_4760884	IV	4760884	0.323004	PC1	4.05719	0	NA	NA	NA	NA	NA	NA	NA	NA	NA
IV_4768282	IV	4768282	0.512118	PC1	4.05719	0	NA	NA	NA	NA	NA	NA	NA	NA	NA
IV_4786509	IV	4786509	0.643161	PC1	4.05719	0	NA	NA	NA	NA	NA	NA	NA	NA	NA
IV_4786678	IV	4786678	0.467291	PC1	4.05719	0	NA	NA	NA	NA	NA	NA	NA	NA	NA
IV_4796846	IV	4796846	0.0313778	PC1	4.05719	0	NA	NA	NA	NA	NA	NA	NA	NA	NA
IV_4798362	IV	4798362	0.133444	PC1	4.05719	0	NA	NA	NA	NA	NA	NA	NA	NA	NA
IV_4801989	IV	4801989	0.201085	PC1	4.05719	0	NA	NA	NA	NA	NA	NA	NA	NA	NA
IV_4818786	IV	4818786	0.30801	PC1	4.05719	0	NA	NA	NA	NA	NA	NA	NA	NA	NA
IV_4826896	IV	4826896	1.4122	PC1	4.05719	0	NA	NA	NA	NA	NA	NA	NA	NA	NA
IV_4831976	IV	4831976	0.377431	PC1	4.05719	0	NA	NA	NA	NA	NA	NA	NA	NA	NA
IV_4833094	IV	4833094	0.335813	PC1	4.05719	0	NA	NA	NA	NA	NA	NA	NA	NA	NA
IV_4836929	IV	4836929	0.0570323	PC1	4.05719	0	NA	NA	NA	NA	NA	NA	NA	NA	NA
IV_4838133	IV	4838133	0.621824	PC1	4.05719	0	NA	NA	NA	NA	NA	NA	NA	NA	NA
IV_4838169	IV	4838169	0.133444	PC1	4.05719	0	NA	NA	NA	NA	NA	NA	NA	NA	NA
IV_4841835	IV	4841835	0.119667	PC1	4.05719	0	NA	NA	NA	NA	NA	NA	NA	NA	NA
IV_4842738	IV	4842738	0.201085	PC1	4.05719	0	NA	NA	NA	NA	NA	NA	NA	NA	NA
IV_4849990	IV	4849990	0.786	PC1	4.05719	0	NA	NA	NA	NA	NA	NA	NA	NA	NA
IV_4853086	IV	4853086	0.100136	PC1	4.05719	0	NA	NA	NA	NA	NA	NA	NA	NA	NA
IV_4853494	IV	4853494	0.351441	PC1	4.05719	0	NA	NA	NA	NA	NA	NA	NA	NA	NA
IV_4856846	IV	4856846	0.164116	PC1	4.05719	0	NA	NA	NA	NA	NA	NA	NA	NA	NA
IV_4856854	IV	4856854	0.0369973	PC1	4.05719	0	NA	NA	NA	NA	NA	NA	NA	NA	NA
IV_4862379	IV	4862379	0.621824	PC1	4.05719	0	NA	NA	NA	NA	NA	NA	NA	NA	NA
IV_4862455	IV	4862455	0.119667	PC1	4.05719	0	NA	NA	NA	NA	NA	NA	NA	NA	NA
IV_4874598	IV	4874598	0.786	PC1	4.05719	0	NA	NA	NA	NA	NA	NA	NA	NA	NA
IV_4876405	IV	4876405	0.100136	PC1	4.05719	0	NA	NA	NA	NA	NA	NA	NA	NA	NA
IV_4877102	IV	4877102	0.133444	PC1	4.05719	0	NA	NA	NA	NA	NA	NA	NA	NA	NA
IV_4879492	IV	4879492	0.109928	PC1	4.05719	0	NA	NA	NA	NA	NA	NA	NA	NA	NA
IV_4881224	IV	4881224	0.445854	PC1	4.05719	0	NA	NA	NA	NA	NA	NA	NA	NA	NA
IV_4893807	IV	4893807	0.693304	PC1	4.05719	0	NA	NA	NA	NA	NA	NA	NA	NA	NA
IV_4894914	IV	4894914	0.786	PC1	4.05719	0	NA	NA	NA	NA	NA	NA	NA	NA	NA
IV_4900706	IV	4900706	0.100136	PC1	4.05719	0	NA	NA	NA	NA	NA	NA	NA	NA	NA
IV_4904735	IV	4904735	0.240429	PC1	4.05719	0	NA	NA	NA	NA	NA	NA	NA	NA	NA
IV_4905588	IV	4905588	0.445854	PC1	4.05719	0	NA	NA	NA	NA	NA	NA	NA	NA	NA
IV_4910651	IV	4910651	0.133444	PC1	4.05719	0	NA	NA	NA	NA	NA	NA	NA	NA	NA
IV_4918704	IV	4918704	0.100136	PC1	4.05719	0	NA	NA	NA	NA	NA	NA	NA	NA	NA
IV_4919379	IV	4919379	0.240429	PC1	4.05719	0	NA	NA	NA	NA	NA	NA	NA	NA	NA
IV_4932331	IV	4932331	0.445854	PC1	4.05719	0	NA	NA	NA	NA	NA	NA	NA	NA	NA
IV_4933281	IV	4933281	0.836022	PC1	4.05719	0	NA	NA	NA	NA	NA	NA	NA	NA	NA
IV_4939230	IV	4939230	0.627014	PC1	4.05719	0	NA	NA	NA	NA	NA	NA	NA	NA	NA
IV_4941124	IV	4941124	0.30801	PC1	4.05719	0	NA	NA	NA	NA	NA	NA	NA	NA	NA
IV_4943092	IV	4943092	0.100136	PC1	4.05719	0	NA	NA	NA	NA	NA	NA	NA	NA	NA
IV_4943667	IV	4943667	0.567491	PC1	4.05719	0	NA	NA	NA	NA	NA	NA	NA	NA	NA
IV_4949076	IV	4949076	0.049876	PC1	4.05719	0	NA	NA	NA	NA	NA	NA	NA	NA	NA
IV_4949887	IV	4949887	0.621824	PC1	4.05719	0	NA	NA	NA	NA	NA	NA	NA	NA	NA
IV_4955204	IV	4955204	0.302466	PC1	4.05719	0	NA	NA	NA	NA	NA	NA	NA	NA	NA
IV_4955224	IV	4955224	0.445854	PC1	4.05719	0	NA	NA	NA	NA	NA	NA	NA	NA	NA
IV_4956803	IV	4956803	0.0258733	PC1	4.05719	0	NA	NA	NA	NA	NA	NA	NA	NA	NA
IV_4965532	IV	4965532	0.30801	PC1	4.05719	0	NA	NA	NA	NA	NA	NA	NA	NA	NA
IV_4965580	IV	4965580	0.539783	PC1	4.05719	0	NA	NA	NA	NA	NA	NA	NA	NA	NA
IV_4966296	IV	4966296	0.691032	PC1	4.05719	0	NA	NA	NA	NA	NA	NA	NA	NA	NA
IV_4967695	IV	4967695	0.191115	PC1	4.05719	0	NA	NA	NA	NA	NA	NA	NA	NA	NA
IV_4968931	IV	4968931	0.786	PC1	4.05719	0	NA	NA	NA	NA	NA	NA	NA	NA	NA
IV_4976928	IV	4976928	0.107288	PC1	4.05719	0	NA	NA	NA	NA	NA	NA	NA	NA	NA
IV_4978810	IV	4978810	0.621824	PC1	4.05719	0	NA	NA	NA	NA	NA	NA	NA	NA	NA
IV_4981845	IV	4981845	1.08996	PC1	4.05719	0	NA	NA	NA	NA	NA	NA	NA	NA	NA
IV_4982709	IV	4982709	1.25911	PC1	4.05719	0	NA	NA	NA	NA	NA	NA	NA	NA	NA
IV_4993994	IV	4993994	0.30801	PC1	4.05719	0	NA	NA	NA	NA	NA	NA	NA	NA	NA
IV_4996827	IV	4996827	1.09469	PC1	4.05719	0	NA	NA	NA	NA	NA	NA	NA	NA	NA
IV_4997669	IV	4997669	0.508103	PC1	4.05719	0	NA	NA	NA	NA	NA	NA	NA	NA	NA
IV_5004778	IV	5004778	0.491914	PC1	4.05719	0	NA	NA	NA	NA	NA	NA	NA	NA	NA
IV_5008662	IV	5008662	0.786	PC1	4.05719	0	NA	NA	NA	NA	NA	NA	NA	NA	NA
IV_5016551	IV	5016551	0.133444	PC1	4.05719	0	NA	NA	NA	NA	NA	NA	NA	NA	NA
IV_5018009	IV	5018009	0.371234	PC1	4.05719	0	NA	NA	NA	NA	NA	NA	NA	NA	NA
IV_5019416	IV	5019416	0.718532	PC1	4.05719	0	NA	NA	NA	NA	NA	NA	NA	NA	NA
IV_5030615	IV	5030615	0.30801	PC1	4.05719	0	NA	NA	NA	NA	NA	NA	NA	NA	NA
IV_5035044	IV	5035044	0.294249	PC1	4.05719	0	NA	NA	NA	NA	NA	NA	NA	NA	NA
IV_5037957	IV	5037957	0.0369159	PC1	4.05719	0	NA	NA	NA	NA	NA	NA	NA	NA	NA
IV_5041541	IV	5041541	0.786	PC1	4.05719	0	NA	NA	NA	NA	NA	NA	NA	NA	NA
IV_5043281	IV	5043281	0.128295	PC1	4.05719	0	NA	NA	NA	NA	NA	NA	NA	NA	NA
IV_5049048	IV	5049048	0.112473	PC1	4.05719	0	NA	NA	NA	NA	NA	NA	NA	NA	NA
IV_5050400	IV	5050400	1.05663	PC1	4.05719	0	NA	NA	NA	NA	NA	NA	NA	NA	NA
IV_5056020	IV	5056020	0.0820441	PC1	4.05719	0	NA	NA	NA	NA	NA	NA	NA	NA	NA
IV_5075120	IV	5075120	0.107288	PC1	4.05719	0	NA	NA	NA	NA	NA	NA	NA	NA	NA
IV_5075779	IV	5075779	1.43894	PC1	4.05719	0	NA	NA	NA	NA	NA	NA	NA	NA	NA
IV_5078329	IV	5078329	0.474726	PC1	4.05719	0	NA	NA	NA	NA	NA	NA	NA	NA	NA
IV_5093321	IV	5093321	0.565588	PC1	4.05719	0	NA	NA	NA	NA	NA	NA	NA	NA	NA
IV_5097551	IV	5097551	0.30801	PC1	4.05719	0	NA	NA	NA	NA	NA	NA	NA	NA	NA
IV_5099621	IV	5099621	0.456105	PC1	4.05719	0	NA	NA	NA	NA	NA	NA	NA	NA	NA
IV_5100936	IV	5100936	0.107288	PC1	4.05719	0	NA	NA	NA	NA	NA	NA	NA	NA	NA
IV_5115727	IV	5115727	0.090956	PC1	4.05719	0	NA	NA	NA	NA	NA	NA	NA	NA	NA
IV_5117686	IV	5117686	0.621824	PC1	4.05719	0	NA	NA	NA	NA	NA	NA	NA	NA	NA
IV_5121789	IV	5121789	0.133444	PC1	4.05719	0	NA	NA	NA	NA	NA	NA	NA	NA	NA
IV_5122555	IV	5122555	0.0369159	PC1	4.05719	0	NA	NA	NA	NA	NA	NA	NA	NA	NA
IV_5123648	IV	5123648	0.0648311	PC1	4.05719	0	NA	NA	NA	NA	NA	NA	NA	NA	NA
IV_5134646	IV	5134646	0.619882	PC1	4.05719	0	NA	NA	NA	NA	NA	NA	NA	NA	NA
IV_5154520	IV	5154520	0.141455	PC1	4.05719	0	NA	NA	NA	NA	NA	NA	NA	NA	NA
IV_5156292	IV	5156292	0.662101	PC1	4.05719	0	NA	NA	NA	NA	NA	NA	NA	NA	NA
IV_5156954	IV	5156954	0.30801	PC1	4.05719	0	NA	NA	NA	NA	NA	NA	NA	NA	NA
IV_5160844	IV	5160844	0.133444	PC1	4.05719	0	NA	NA	NA	NA	NA	NA	NA	NA	NA
IV_5183047	IV	5183047	0.26261	PC1	4.05719	0	NA	NA	NA	NA	NA	NA	NA	NA	NA
IV_5187773	IV	5187773	0.861521	PC1	4.05719	0	NA	NA	NA	NA	NA	NA	NA	NA	NA
IV_5190062	IV	5190062	0.462104	PC1	4.05719	0	NA	NA	NA	NA	NA	NA	NA	NA	NA
IV_5192135	IV	5192135	0.30801	PC1	4.05719	0	NA	NA	NA	NA	NA	NA	NA	NA	NA
IV_5192328	IV	5192328	0.692169	PC1	4.05719	0	NA	NA	NA	NA	NA	NA	NA	NA	NA
IV_5192448	IV	5192448	0.133444	PC1	4.05719	0	NA	NA	NA	NA	NA	NA	NA	NA	NA
IV_5195235	IV	5195235	0.353155	PC1	4.05719	0	NA	NA	NA	NA	NA	NA	NA	NA	NA
IV_5200610	IV	5200610	0.0683229	PC1	4.05719	0	NA	NA	NA	NA	NA	NA	NA	NA	NA
IV_5209963	IV	5209963	0.294249	PC1	4.05719	0	NA	NA	NA	NA	NA	NA	NA	NA	NA
IV_5211221	IV	5211221	1.09905	PC1	4.05719	0	NA	NA	NA	NA	NA	NA	NA	NA	NA
IV_5217186	IV	5217186	0.790622	PC1	4.05719	0	NA	NA	NA	NA	NA	NA	NA	NA	NA
IV_5228110	IV	5228110	0.317105	PC1	4.05719	0	NA	NA	NA	NA	NA	NA	NA	NA	NA
IV_5252328	IV	5252328	0.413019	PC1	4.05719	0	NA	NA	NA	NA	NA	NA	NA	NA	NA
IV_5252401	IV	5252401	0.364959	PC1	4.05719	0	NA	NA	NA	NA	NA	NA	NA	NA	NA
IV_5259373	IV	5259373	0.474726	PC1	4.05719	0	NA	NA	NA	NA	NA	NA	NA	NA	NA
IV_5264936	IV	5264936	0.621824	PC1	4.05719	0	NA	NA	NA	NA	NA	NA	NA	NA	NA
IV_5267126	IV	5267126	0.301283	PC1	4.05719	0	NA	NA	NA	NA	NA	NA	NA	NA	NA
IV_5267595	IV	5267595	0.141588	PC1	4.05719	0	NA	NA	NA	NA	NA	NA	NA	NA	NA
IV_5270113	IV	5270113	0.107288	PC1	4.05719	0	NA	NA	NA	NA	NA	NA	NA	NA	NA
IV_5271163	IV	5271163	0.30801	PC1	4.05719	0	NA	NA	NA	NA	NA	NA	NA	NA	NA
IV_5273167	IV	5273167	0.338924	PC1	4.05719	0	NA	NA	NA	NA	NA	NA	NA	NA	NA
IV_5274164	IV	5274164	0.364959	PC1	4.05719	0	NA	NA	NA	NA	NA	NA	NA	NA	NA
IV_5277440	IV	5277440	0.474726	PC1	4.05719	0	NA	NA	NA	NA	NA	NA	NA	NA	NA
IV_5280823	IV	5280823	0.0990184	PC1	4.05719	0	NA	NA	NA	NA	NA	NA	NA	NA	NA
IV_5282447	IV	5282447	0.195662	PC1	4.05719	0	NA	NA	NA	NA	NA	NA	NA	NA	NA
IV_5302604	IV	5302604	0.0171857	PC1	4.05719	0	NA	NA	NA	NA	NA	NA	NA	NA	NA
IV_5306948	IV	5306948	0.364959	PC1	4.05719	0	NA	NA	NA	NA	NA	NA	NA	NA	NA
IV_5307349	IV	5307349	0.0596123	PC1	4.05719	0	NA	NA	NA	NA	NA	NA	NA	NA	NA
IV_5307836	IV	5307836	0.474726	PC1	4.05719	0	NA	NA	NA	NA	NA	NA	NA	NA	NA
IV_5308278	IV	5308278	0.142908	PC1	4.05719	0	NA	NA	NA	NA	NA	NA	NA	NA	NA
IV_5320706	IV	5320706	0.107288	PC1	4.05719	0	NA	NA	NA	NA	NA	NA	NA	NA	NA
IV_5328465	IV	5328465	0.30801	PC1	4.05719	0	NA	NA	NA	NA	NA	NA	NA	NA	NA
IV_5332926	IV	5332926	0.301283	PC1	4.05719	0	NA	NA	NA	NA	NA	NA	NA	NA	NA
IV_5339074	IV	5339074	0.190234	PC1	4.05719	0	NA	NA	NA	NA	NA	NA	NA	NA	NA
IV_5341798	IV	5341798	0.17091	PC1	4.05719	0	NA	NA	NA	NA	NA	NA	NA	NA	NA
IV_5342758	IV	5342758	0.142908	PC1	4.05719	0	NA	NA	NA	NA	NA	NA	NA	NA	NA
IV_5350424	IV	5350424	0.210272	PC1	4.05719	0	NA	NA	NA	NA	NA	NA	NA	NA	NA
IV_5355509	IV	5355509	0.107288	PC1	4.05719	0	NA	NA	NA	NA	NA	NA	NA	NA	NA
IV_5372610	IV	5372610	0.474726	PC1	4.05719	0	NA	NA	NA	NA	NA	NA	NA	NA	NA
IV_5378382	IV	5378382	0.203006	PC1	4.05719	0	NA	NA	NA	NA	NA	NA	NA	NA	NA
IV_5379226	IV	5379226	0.133444	PC1	4.05719	0	NA	NA	NA	NA	NA	NA	NA	NA	NA
IV_5382546	IV	5382546	0.364599	PC1	4.05719	0	NA	NA	NA	NA	NA	NA	NA	NA	NA
IV_5384458	IV	5384458	0.107288	PC1	4.05719	0	NA	NA	NA	NA	NA	NA	NA	NA	NA
IV_5390349	IV	5390349	0.124757	PC1	4.05719	0	NA	NA	NA	NA	NA	NA	NA	NA	NA
IV_5390503	IV	5390503	0.443207	PC1	4.05719	0	NA	NA	NA	NA	NA	NA	NA	NA	NA
IV_5395956	IV	5395956	0.474726	PC1	4.05719	0	NA	NA	NA	NA	NA	NA	NA	NA	NA
IV_5404415	IV	5404415	0.30801	PC1	4.05719	0	NA	NA	NA	NA	NA	NA	NA	NA	NA
IV_5410753	IV	5410753	0.107288	PC1	4.05719	0	NA	NA	NA	NA	NA	NA	NA	NA	NA
IV_5410866	IV	5410866	0.287782	PC1	4.05719	0	NA	NA	NA	NA	NA	NA	NA	NA	NA
IV_5415876	IV	5415876	0.364599	PC1	4.05719	0	NA	NA	NA	NA	NA	NA	NA	NA	NA
IV_5416546	IV	5416546	0.680565	PC1	4.05719	0	NA	NA	NA	NA	NA	NA	NA	NA	NA
IV_5419122	IV	5419122	0.474726	PC1	4.05719	0	NA	NA	NA	NA	NA	NA	NA	NA	NA
IV_5422421	IV	5422421	0.124757	PC1	4.05719	0	NA	NA	NA	NA	NA	NA	NA	NA	NA
IV_5423887	IV	5423887	0.443207	PC1	4.05719	0	NA	NA	NA	NA	NA	NA	NA	NA	NA
IV_5427650	IV	5427650	0.688231	PC1	4.05719	0	NA	NA	NA	NA	NA	NA	NA	NA	NA
IV_5429376	IV	5429376	0.41105	PC1	4.05719	0	NA	NA	NA	NA	NA	NA	NA	NA	NA
IV_5431363	IV	5431363	0.364599	PC1	4.05719	0	NA	NA	NA	NA	NA	NA	NA	NA	NA
IV_5432530	IV	5432530	0.107288	PC1	4.05719	0	NA	NA	NA	NA	NA	NA	NA	NA	NA
IV_5433699	IV	5433699	0.373242	PC1	4.05719	0	NA	NA	NA	NA	NA	NA	NA	NA	NA
IV_5436594	IV	5436594	0.133444	PC1	4.05719	0	NA	NA	NA	NA	NA	NA	NA	NA	NA
IV_5438356	IV	5438356	0.30801	PC1	4.05719	0	NA	NA	NA	NA	NA	NA	NA	NA	NA
IV_5438622	IV	5438622	0.474726	PC1	4.05719	0	NA	NA	NA	NA	NA	NA	NA	NA	NA
IV_5441532	IV	5441532	0.495405	PC1	4.05719	0	NA	NA	NA	NA	NA	NA	NA	NA	NA
IV_5445207	IV	5445207	0.195997	PC1	4.05719	0	NA	NA	NA	NA	NA	NA	NA	NA	NA
IV_5445376	IV	5445376	0.610156	PC1	4.05719	0	NA	NA	NA	NA	NA	NA	NA	NA	NA
IV_5446096	IV	5446096	0.443207	PC1	4.05719	0	NA	NA	NA	NA	NA	NA	NA	NA	NA
IV_5447333	IV	5447333	0.107288	PC1	4.05719	0	NA	NA	NA	NA	NA	NA	NA	NA	NA
IV_5447434	IV	5447434	0.124757	PC1	4.05719	0	NA	NA	NA	NA	NA	NA	NA	NA	NA
IV_5449716	IV	5449716	0.474726	PC1	4.05719	0	NA	NA	NA	NA	NA	NA	NA	NA	NA
IV_5449756	IV	5449756	0.107288	PC1	4.05719	0	NA	NA	NA	NA	NA	NA	NA	NA	NA
IV_5452934	IV	5452934	0.107288	PC1	4.05719	0	NA	NA	NA	NA	NA	NA	NA	NA	NA
IV_5454037	IV	5454037	0.474726	PC1	4.05719	0	NA	NA	NA	NA	NA	NA	NA	NA	NA
IV_5475525	IV	5475525	0.301283	PC1	4.05719	0	NA	NA	NA	NA	NA	NA	NA	NA	NA
IV_5480036	IV	5480036	0.669084	PC1	4.05719	0	NA	NA	NA	NA	NA	NA	NA	NA	NA
IV_5483226	IV	5483226	0.107288	PC1	4.05719	0	NA	NA	NA	NA	NA	NA	NA	NA	NA
IV_5488900	IV	5488900	0.756199	PC1	4.05719	0	NA	NA	NA	NA	NA	NA	NA	NA	NA
IV_5493580	IV	5493580	0.474726	PC1	4.05719	0	NA	NA	NA	NA	NA	NA	NA	NA	NA
IV_5495584	IV	5495584	1.10853	PC1	4.05719	0	NA	NA	NA	NA	NA	NA	NA	NA	NA
IV_5504914	IV	5504914	0.185136	PC1	4.05719	0	NA	NA	NA	NA	NA	NA	NA	NA	NA
IV_5519115	IV	5519115	0.443207	PC1	4.05719	0	NA	NA	NA	NA	NA	NA	NA	NA	NA
IV_5521270	IV	5521270	0.756199	PC1	4.05719	0	NA	NA	NA	NA	NA	NA	NA	NA	NA
IV_5522652	IV	5522652	0.432431	PC1	4.05719	0	NA	NA	NA	NA	NA	NA	NA	NA	NA
IV_5526992	IV	5526992	0.474726	PC1	4.05719	0	NA	NA	NA	NA	NA	NA	NA	NA	NA
IV_5531969	IV	5531969	0.301283	PC1	4.05719	0	NA	NA	NA	NA	NA	NA	NA	NA	NA
IV_5537936	IV	5537936	0.185136	PC1	4.05719	0	NA	NA	NA	NA	NA	NA	NA	NA	NA
IV_5541530	IV	5541530	1.00755	PC1	4.05719	0	NA	NA	NA	NA	NA	NA	NA	NA	NA
IV_5543831	IV	5543831	0.107288	PC1	4.05719	0	NA	NA	NA	NA	NA	NA	NA	NA	NA
IV_5559105	IV	5559105	0.443207	PC1	4.05719	0	NA	NA	NA	NA	NA	NA	NA	NA	NA
IV_5560121	IV	5560121	0.756199	PC1	4.05719	0	NA	NA	NA	NA	NA	NA	NA	NA	NA
IV_5561845	IV	5561845	0.474726	PC1	4.05719	0	NA	NA	NA	NA	NA	NA	NA	NA	NA
IV_5564246	IV	5564246	0.301283	PC1	4.05719	0	NA	NA	NA	NA	NA	NA	NA	NA	NA
IV_5573228	IV	5573228	0.107288	PC1	4.05719	0	NA	NA	NA	NA	NA	NA	NA	NA	NA
IV_5576293	IV	5576293	1.73351	PC1	4.05719	0	NA	NA	NA	NA	NA	NA	NA	NA	NA
IV_5578527	IV	5578527	0.328433	PC1	4.05719	0	NA	NA	NA	NA	NA	NA	NA	NA	NA
IV_5583293	IV	5583293	0.185136	PC1	4.05719	0	NA	NA	NA	NA	NA	NA	NA	NA	NA
IV_5583464	IV	5583464	0.323418	PC1	4.05719	0	NA	NA	NA	NA	NA	NA	NA	NA	NA
IV_5585429	IV	5585429	0.488915	PC1	4.05719	0	NA	NA	NA	NA	NA	NA	NA	NA	NA
IV_5586371	IV	5586371	0.474726	PC1	4.05719	0	NA	NA	NA	NA	NA	NA	NA	NA	NA
IV_5588911	IV	5588911	0.124757	PC1	4.05719	0	NA	NA	NA	NA	NA	NA	NA	NA	NA
IV_5591744	IV	5591744	0.864005	PC1	4.05719	0	NA	NA	NA	NA	NA	NA	NA	NA	NA
IV_5592673	IV	5592673	0.721869	PC1	4.05719	0	NA	NA	NA	NA	NA	NA	NA	NA	NA
IV_5600222	IV	5600222	1.61119	PC1	4.05719	0	NA	NA	NA	NA	NA	NA	NA	NA	NA
IV_5603476	IV	5603476	0.107288	PC1	4.05719	0	NA	NA	NA	NA	NA	NA	NA	NA	NA
IV_5604578	IV	5604578	0.707224	PC1	4.05719	0	NA	NA	NA	NA	NA	NA	NA	NA	NA
IV_5626787	IV	5626787	0.474726	PC1	4.05719	0	NA	NA	NA	NA	NA	NA	NA	NA	NA
IV_5628584	IV	5628584	0.443207	PC1	4.05719	0	NA	NA	NA	NA	NA	NA	NA	NA	NA
IV_5633126	IV	5633126	0.107288	PC1	4.05719	0	NA	NA	NA	NA	NA	NA	NA	NA	NA
IV_5635221	IV	5635221	0.756199	PC1	4.05719	0	NA	NA	NA	NA	NA	NA	NA	NA	NA
IV_5635653	IV	5635653	0.124757	PC1	4.05719	0	NA	NA	NA	NA	NA	NA	NA	NA	NA
IV_5648430	IV	5648430	0.173802	PC1	4.05719	0	NA	NA	NA	NA	NA	NA	NA	NA	NA
IV_5657900	IV	5657900	0.148584	PC1	4.05719	0	NA	NA	NA	NA	NA	NA	NA	NA	NA
IV_5661699	IV	5661699	0.864005	PC1	4.05719	0	NA	NA	NA	NA	NA	NA	NA	NA	NA
IV_5665442	IV	5665442	0.474726	PC1	4.05719	0	NA	NA	NA	NA	NA	NA	NA	NA	NA
IV_5666373	IV	5666373	1.20197	PC1	4.05719	0	NA	NA	NA	NA	NA	NA	NA	NA	NA
IV_5668009	IV	5668009	0.707224	PC1	4.05719	0	NA	NA	NA	NA	NA	NA	NA	NA	NA
IV_5670526	IV	5670526	0.432431	PC1	4.05719	0	NA	NA	NA	NA	NA	NA	NA	NA	NA
IV_5672045	IV	5672045	1.15367	PC1	4.05719	0	NA	NA	NA	NA	NA	NA	NA	NA	NA
IV_5674902	IV	5674902	0.107288	PC1	4.05719	0	NA	NA	NA	NA	NA	NA	NA	NA	NA
IV_5678974	IV	5678974	0.516675	PC1	4.05719	0	NA	NA	NA	NA	NA	NA	NA	NA	NA
IV_5681748	IV	5681748	0.0770681	PC1	4.05719	0	NA	NA	NA	NA	NA	NA	NA	NA	NA
IV_5684225	IV	5684225	0.474726	PC1	4.05719	0	NA	NA	NA	NA	NA	NA	NA	NA	NA
IV_5686331	IV	5686331	0.864005	PC1	4.05719	0	NA	NA	NA	NA	NA	NA	NA	NA	NA
IV_5688465	IV	5688465	0.811002	PC1	4.05719	0	NA	NA	NA	NA	NA	NA	NA	NA	NA
IV_5694909	IV	5694909	1.37735	PC1	4.05719	0	NA	NA	NA	NA	NA	NA	NA	NA	NA
IV_5695348	IV	5695348	1.15367	PC1	4.05719	0	NA	NA	NA	NA	NA	NA	NA	NA	NA
IV_5695521	IV	5695521	0.432431	PC1	4.05719	0	NA	NA	NA	NA	NA	NA	NA	NA	NA
IV_5699009	IV	5699009	0.107288	PC1	4.05719	0	NA	NA	NA	NA	NA	NA	NA	NA	NA
IV_5703429	IV	5703429	0.192146	PC1	4.05719	0	NA	NA	NA	NA	NA	NA	NA	NA	NA
IV_5721051	IV	5721051	0.474726	PC1	4.05719	0	NA	NA	NA	NA	NA	NA	NA	NA	NA
IV_5722479	IV	5722479	0.20074	PC1	4.05719	0	NA	NA	NA	NA	NA	NA	NA	NA	NA
IV_5723795	IV	5723795	1.00922	PC1	4.05719	0	NA	NA	NA	NA	NA	NA	NA	NA	NA
IV_5725382	IV	5725382	0.811002	PC1	4.05719	0	NA	NA	NA	NA	NA	NA	NA	NA	NA
IV_5729368	IV	5729368	0.107288	PC1	4.05719	0	NA	NA	NA	NA	NA	NA	NA	NA	NA
IV_5742726	IV	5742726	0.192146	PC1	4.05719	0	NA	NA	NA	NA	NA	NA	NA	NA	NA
IV_5745157	IV	5745157	0.411303	PC1	4.05719	0	NA	NA	NA	NA	NA	NA	NA	NA	NA
IV_5754118	IV	5754118	1.00922	PC1	4.05719	0	NA	NA	NA	NA	NA	NA	NA	NA	NA
IV_5755875	IV	5755875	0.474726	PC1	4.05719	0	NA	NA	NA	NA	NA	NA	NA	NA	NA
IV_5760003	IV	5760003	0.828816	PC1	4.05719	0	NA	NA	NA	NA	NA	NA	NA	NA	NA
IV_5760272	IV	5760272	0.564289	PC1	4.05719	0	NA	NA	NA	NA	NA	NA	NA	NA	NA
IV_5761168	IV	5761168	0.811002	PC1	4.05719	0	NA	NA	NA	NA	NA	NA	NA	NA	NA
IV_5766668	IV	5766668	0.107288	PC1	4.05719	0	NA	NA	NA	NA	NA	NA	NA	NA	NA
IV_5782603	IV	5782603	0.0241632	PC1	4.05719	0	NA	NA	NA	NA	NA	NA	NA	NA	NA
IV_5784686	IV	5784686	0.192146	PC1	4.05719	0	NA	NA	NA	NA	NA	NA	NA	NA	NA
IV_5785050	IV	5785050	1.3707	PC1	4.05719	0	NA	NA	NA	NA	NA	NA	NA	NA	NA
IV_5787929	IV	5787929	0.30487	PC1	4.05719	0	NA	NA	NA	NA	NA	NA	NA	NA	NA
IV_5788448	IV	5788448	0.811002	PC1	4.05719	0	NA	NA	NA	NA	NA	NA	NA	NA	NA
IV_5790099	IV	5790099	0.432431	PC1	4.05719	0	NA	NA	NA	NA	NA	NA	NA	NA	NA
IV_5791453	IV	5791453	0.443207	PC1	4.05719	0	NA	NA	NA	NA	NA	NA	NA	NA	NA
IV_5791541	IV	5791541	0.107288	PC1	4.05719	0	NA	NA	NA	NA	NA	NA	NA	NA	NA
IV_5815790	IV	5815790	0.756199	PC1	4.05719	0	NA	NA	NA	NA	NA	NA	NA	NA	NA
IV_5829860	IV	5829860	0.432431	PC1	4.05719	0	NA	NA	NA	NA	NA	NA	NA	NA	NA
IV_5830807	IV	5830807	0.35334	PC1	4.05719	0	NA	NA	NA	NA	NA	NA	NA	NA	NA
IV_5834601	IV	5834601	0.107288	PC1	4.05719	0	NA	NA	NA	NA	NA	NA	NA	NA	NA
IV_5835643	IV	5835643	0.756199	PC1	4.05719	0	NA	NA	NA	NA	NA	NA	NA	NA	NA
IV_5838500	IV	5838500	0.274665	PC1	4.05719	0	NA	NA	NA	NA	NA	NA	NA	NA	NA
IV_5838683	IV	5838683	0.107288	PC1	4.05719	0	NA	NA	NA	NA	NA	NA	NA	NA	NA
IV_5842464	IV	5842464	0.107288	PC1	4.05719	0	NA	NA	NA	NA	NA	NA	NA	NA	NA
IV_5847614	IV	5847614	0.124757	PC1	4.05719	0	NA	NA	NA	NA	NA	NA	NA	NA	NA
IV_5851126	IV	5851126	0.756199	PC1	4.05719	0	NA	NA	NA	NA	NA	NA	NA	NA	NA
IV_5855974	IV	5855974	1.3707	PC1	4.05719	0	NA	NA	NA	NA	NA	NA	NA	NA	NA
IV_5867296	IV	5867296	0.327963	PC1	4.05719	0	NA	NA	NA	NA	NA	NA	NA	NA	NA
IV_5883824	IV	5883824	0.107288	PC1	4.05719	0	NA	NA	NA	NA	NA	NA	NA	NA	NA
IV_5891899	IV	5891899	0.173129	PC1	4.05719	0	NA	NA	NA	NA	NA	NA	NA	NA	NA
IV_5893676	IV	5893676	0.756199	PC1	4.05719	0	NA	NA	NA	NA	NA	NA	NA	NA	NA
IV_5899358	IV	5899358	0.0313778	PC1	4.05719	0	NA	NA	NA	NA	NA	NA	NA	NA	NA
IV_5900571	IV	5900571	0.110861	PC1	4.05719	0	NA	NA	NA	NA	NA	NA	NA	NA	NA
IV_5900578	IV	5900578	0.332186	PC1	4.05719	0	NA	NA	NA	NA	NA	NA	NA	NA	NA
IV_5901476	IV	5901476	0.0963443	PC1	4.05719	0	NA	NA	NA	NA	NA	NA	NA	NA	NA
IV_5901478	IV	5901478	0.59333	PC1	4.05719	0	NA	NA	NA	NA	NA	NA	NA	NA	NA
IV_5903959	IV	5903959	0.495405	PC1	4.05719	0	NA	NA	NA	NA	NA	NA	NA	NA	NA
IV_5905679	IV	5905679	1.3707	PC1	4.05719	0	NA	NA	NA	NA	NA	NA	NA	NA	NA
IV_5908970	IV	5908970	0.124757	PC1	4.05719	0	NA	NA	NA	NA	NA	NA	NA	NA	NA
IV_5924751	IV	5924751	0.236326	PC1	4.05719	0	NA	NA	NA	NA	NA	NA	NA	NA	NA
IV_5926709	IV	5926709	0.568018	PC1	4.05719	0	NA	NA	NA	NA	NA	NA	NA	NA	NA
IV_5938640	IV	5938640	0.372642	PC1	4.05719	0	NA	NA	NA	NA	NA	NA	NA	NA	NA
IV_5938949	IV	5938949	0.2687	PC1	4.05719	0	NA	NA	NA	NA	NA	NA	NA	NA	NA
IV_5939571	IV	5939571	0.603727	PC1	4.05719	0	NA	NA	NA	NA	NA	NA	NA	NA	NA
IV_5941829	IV	5941829	0.552052	PC1	4.05719	0	NA	NA	NA	NA	NA	NA	NA	NA	NA
IV_5945567	IV	5945567	0.474726	PC1	4.05719	0	NA	NA	NA	NA	NA	NA	NA	NA	NA
IV_5945658	IV	5945658	0.107288	PC1	4.05719	0	NA	NA	NA	NA	NA	NA	NA	NA	NA
IV_5950358	IV	5950358	0.0370339	PC1	4.05719	0	NA	NA	NA	NA	NA	NA	NA	NA	NA
IV_5951413	IV	5951413	0.124757	PC1	4.05719	0	NA	NA	NA	NA	NA	NA	NA	NA	NA
IV_5952137	IV	5952137	0.450246	PC1	4.05719	0	NA	NA	NA	NA	NA	NA	NA	NA	NA
IV_5953394	IV	5953394	0.756199	PC1	4.05719	0	NA	NA	NA	NA	NA	NA	NA	NA	NA
IV_5953406	IV	5953406	0.0572569	PC1	4.05719	0	NA	NA	NA	NA	NA	NA	NA	NA	NA
IV_5975250	IV	5975250	0.476609	PC1	4.05719	0	NA	NA	NA	NA	NA	NA	NA	NA	NA
IV_5981851	IV	5981851	0.474726	PC1	4.05719	0	NA	NA	NA	NA	NA	NA	NA	NA	NA
IV_5981896	IV	5981896	0.107288	PC1	4.05719	0	NA	NA	NA	NA	NA	NA	NA	NA	NA
IV_5991638	IV	5991638	0.124757	PC1	4.05719	0	NA	NA	NA	NA	NA	NA	NA	NA	NA
IV_5994359	IV	5994359	0.756199	PC1	4.05719	0	NA	NA	NA	NA	NA	NA	NA	NA	NA
IV_6002061	IV	6002061	0.236326	PC1	4.05719	0	NA	NA	NA	NA	NA	NA	NA	NA	NA
IV_6003104	IV	6003104	0.342326	PC1	4.05719	0	NA	NA	NA	NA	NA	NA	NA	NA	NA
IV_6013505	IV	6013505	0.457325	PC1	4.05719	0	NA	NA	NA	NA	NA	NA	NA	NA	NA
IV_6021250	IV	6021250	0.0919613	PC1	4.05719	0	NA	NA	NA	NA	NA	NA	NA	NA	NA
IV_6021348	IV	6021348	0.443207	PC1	4.05719	0	NA	NA	NA	NA	NA	NA	NA	NA	NA
IV_6023406	IV	6023406	0.044022	PC1	4.05719	0	NA	NA	NA	NA	NA	NA	NA	NA	NA
IV_6025747	IV	6025747	0.124757	PC1	4.05719	0	NA	NA	NA	NA	NA	NA	NA	NA	NA
IV_6030889	IV	6030889	0.342326	PC1	4.05719	0	NA	NA	NA	NA	NA	NA	NA	NA	NA
IV_6031082	IV	6031082	0.236326	PC1	4.05719	0	NA	NA	NA	NA	NA	NA	NA	NA	NA
IV_6031155	IV	6031155	0.152386	PC1	4.05719	0	NA	NA	NA	NA	NA	NA	NA	NA	NA
IV_6032499	IV	6032499	0.756199	PC1	4.05719	0	NA	NA	NA	NA	NA	NA	NA	NA	NA
IV_6034123	IV	6034123	0.474726	PC1	4.05719	0	NA	NA	NA	NA	NA	NA	NA	NA	NA
IV_6035360	IV	6035360	0.457325	PC1	4.05719	0	NA	NA	NA	NA	NA	NA	NA	NA	NA
IV_6048446	IV	6048446	0.443207	PC1	4.05719	0	NA	NA	NA	NA	NA	NA	NA	NA	NA
IV_6051220	IV	6051220	0.124757	PC1	4.05719	0	NA	NA	NA	NA	NA	NA	NA	NA	NA
IV_6054150	IV	6054150	0.798928	PC1	4.05719	0	NA	NA	NA	NA	NA	NA	NA	NA	NA
IV_6055844	IV	6055844	0.024344	PC1	4.05719	0	NA	NA	NA	NA	NA	NA	NA	NA	NA
IV_6055845	IV	6055845	0.332186	PC1	4.05719	0	NA	NA	NA	NA	NA	NA	NA	NA	NA
IV_6056849	IV	6056849	0.474726	PC1	4.05719	0	NA	NA	NA	NA	NA	NA	NA	NA	NA
IV_6057893	IV	6057893	0.756199	PC1	4.05719	0	NA	NA	NA	NA	NA	NA	NA	NA	NA
IV_6059941	IV	6059941	0.756732	PC1	4.05719	0	NA	NA	NA	NA	NA	NA	NA	NA	NA
IV_6066178	IV	6066178	0.457325	PC1	4.05719	0	NA	NA	NA	NA	NA	NA	NA	NA	NA
IV_6076403	IV	6076403	0.178397	PC1	4.05719	0	NA	NA	NA	NA	NA	NA	NA	NA	NA
IV_6082068	IV	6082068	0.107288	PC1	4.05719	0	NA	NA	NA	NA	NA	NA	NA	NA	NA
IV_6082169	IV	6082169	0.0370339	PC1	4.05719	0	NA	NA	NA	NA	NA	NA	NA	NA	NA
IV_6082476	IV	6082476	0.756199	PC1	4.05719	0	NA	NA	NA	NA	NA	NA	NA	NA	NA
IV_6082768	IV	6082768	0.124757	PC1	4.05719	0	NA	NA	NA	NA	NA	NA	NA	NA	NA
IV_6083709	IV	6083709	0.171333	PC1	4.05719	0	NA	NA	NA	NA	NA	NA	NA	NA	NA
IV_6097549	IV	6097549	0.756732	PC1	4.05719	0	NA	NA	NA	NA	NA	NA	NA	NA	NA
IV_6099861	IV	6099861	0.153495	PC1	4.05719	0	NA	NA	NA	NA	NA	NA	NA	NA	NA
IV_6099896	IV	6099896	0.0856843	PC1	4.05719	0	NA	NA	NA	NA	NA	NA	NA	NA	NA
IV_6100997	IV	6100997	0.148846	PC1	4.05719	0	NA	NA	NA	NA	NA	NA	NA	NA	NA
IV_6102574	IV	6102574	0.0636304	PC1	4.05719	0	NA	NA	NA	NA	NA	NA	NA	NA	NA
IV_6103093	IV	6103093	1.01274	PC1	4.05719	0	NA	NA	NA	NA	NA	NA	NA	NA	NA
IV_6103305	IV	6103305	0.420437	PC1	4.05719	0	NA	NA	NA	NA	NA	NA	NA	NA	NA
IV_6104493	IV	6104493	0.124757	PC1	4.05719	0	NA	NA	NA	NA	NA	NA	NA	NA	NA
IV_6118676	IV	6118676	0.609906	PC1	4.05719	0	NA	NA	NA	NA	NA	NA	NA	NA	NA
IV_6120370	IV	6120370	0.498386	PC1	4.05719	0	NA	NA	NA	NA	NA	NA	NA	NA	NA
IV_6122418	IV	6122418	0.203006	PC1	4.05719	0	NA	NA	NA	NA	NA	NA	NA	NA	NA
IV_6124517	IV	6124517	1.01274	PC1	4.05719	0	NA	NA	NA	NA	NA	NA	NA	NA	NA
IV_6129864	IV	6129864	0.511465	PC1	4.05719	0	NA	NA	NA	NA	NA	NA	NA	NA	NA
IV_6136146	IV	6136146	0.157983	PC1	4.05719	0	NA	NA	NA	NA	NA	NA	NA	NA	NA
IV_6143185	IV	6143185	0.420437	PC1	4.05719	0	NA	NA	NA	NA	NA	NA	NA	NA	NA
IV_6143430	IV	6143430	0.949152	PC1	4.05719	0	NA	NA	NA	NA	NA	NA	NA	NA	NA
IV_6143604	IV	6143604	0.378377	PC1	4.05719	0	NA	NA	NA	NA	NA	NA	NA	NA	NA
IV_6146314	IV	6146314	0.0811156	PC1	4.05719	0	NA	NA	NA	NA	NA	NA	NA	NA	NA
IV_6146832	IV	6146832	0.756732	PC1	4.05719	0	NA	NA	NA	NA	NA	NA	NA	NA	NA
IV_6147375	IV	6147375	0.511465	PC1	4.05719	0	NA	NA	NA	NA	NA	NA	NA	NA	NA
IV_6148253	IV	6148253	0.124757	PC1	4.05719	0	NA	NA	NA	NA	NA	NA	NA	NA	NA
IV_6156878	IV	6156878	0.259692	PC1	4.05719	0	NA	NA	NA	NA	NA	NA	NA	NA	NA
IV_6159108	IV	6159108	0.378377	PC1	4.05719	0	NA	NA	NA	NA	NA	NA	NA	NA	NA
IV_6159679	IV	6159679	0.398582	PC1	4.05719	0	NA	NA	NA	NA	NA	NA	NA	NA	NA
IV_6160896	IV	6160896	0.203006	PC1	4.05719	0	NA	NA	NA	NA	NA	NA	NA	NA	NA
IV_6165332	IV	6165332	0.100117	PC1	4.05719	0	NA	NA	NA	NA	NA	NA	NA	NA	NA
IV_6168124	IV	6168124	0.420437	PC1	4.05719	0	NA	NA	NA	NA	NA	NA	NA	NA	NA
IV_6171634	IV	6171634	0.069185	PC1	4.05719	0	NA	NA	NA	NA	NA	NA	NA	NA	NA
IV_6172010	IV	6172010	0.503084	PC1	4.05719	0	NA	NA	NA	NA	NA	NA	NA	NA	NA
IV_6177120	IV	6177120	0.385368	PC1	4.05719	0	NA	NA	NA	NA	NA	NA	NA	NA	NA
IV_6178403	IV	6178403	0.255148	PC1	4.05719	0	NA	NA	NA	NA	NA	NA	NA	NA	NA
IV_6179627	IV	6179627	0.207883	PC1	4.05719	0	NA	NA	NA	NA	NA	NA	NA	NA	NA
IV_6180256	IV	6180256	0.203006	PC1	4.05719	0	NA	NA	NA	NA	NA	NA	NA	NA	NA
IV_6186694	IV	6186694	0.069185	PC1	4.05719	0	NA	NA	NA	NA	NA	NA	NA	NA	NA
IV_6190567	IV	6190567	0.398582	PC1	4.05719	0	NA	NA	NA	NA	NA	NA	NA	NA	NA
IV_6193176	IV	6193176	0.124757	PC1	4.05719	0	NA	NA	NA	NA	NA	NA	NA	NA	NA
IV_6198738	IV	6198738	0.207883	PC1	4.05719	0	NA	NA	NA	NA	NA	NA	NA	NA	NA
IV_6201289	IV	6201289	0.125564	PC1	4.05719	0	NA	NA	NA	NA	NA	NA	NA	NA	NA
IV_6206093	IV	6206093	1.02285	PC1	4.05719	0	NA	NA	NA	NA	NA	NA	NA	NA	NA
IV_6218565	IV	6218565	0.121363	PC1	4.05719	0	NA	NA	NA	NA	NA	NA	NA	NA	NA
IV_6219678	IV	6219678	0.124757	PC1	4.05719	0	NA	NA	NA	NA	NA	NA	NA	NA	NA
IV_6220346	IV	6220346	0.756732	PC1	4.05719	0	NA	NA	NA	NA	NA	NA	NA	NA	NA
IV_6220430	IV	6220430	0.0551053	PC1	4.05719	0	NA	NA	NA	NA	NA	NA	NA	NA	NA
IV_6221528	IV	6221528	0.300492	PC1	4.05719	0	NA	NA	NA	NA	NA	NA	NA	NA	NA
IV_6222112	IV	6222112	0.756732	PC1	4.05719	0	NA	NA	NA	NA	NA	NA	NA	NA	NA
IV_6222262	IV	6222262	0.0551053	PC1	4.05719	0	NA	NA	NA	NA	NA	NA	NA	NA	NA
IV_6223350	IV	6223350	0.0551053	PC1	4.05719	0	NA	NA	NA	NA	NA	NA	NA	NA	NA
IV_6224973	IV	6224973	0.409857	PC1	4.05719	0	NA	NA	NA	NA	NA	NA	NA	NA	NA
IV_6226004	IV	6226004	0.409857	PC1	4.05719	0	NA	NA	NA	NA	NA	NA	NA	NA	NA
IV_6226614	IV	6226614	0.784765	PC1	4.05719	0	NA	NA	NA	NA	NA	NA	NA	NA	NA
IV_6226960	IV	6226960	0.487129	PC1	4.05719	0	NA	NA	NA	NA	NA	NA	NA	NA	NA
IV_6228704	IV	6228704	0.487129	PC1	4.05719	0	NA	NA	NA	NA	NA	NA	NA	NA	NA
IV_6231172	IV	6231172	0.717075	PC1	4.05719	0	NA	NA	NA	NA	NA	NA	NA	NA	NA
IV_6231895	IV	6231895	0.124757	PC1	4.05719	0	NA	NA	NA	NA	NA	NA	NA	NA	NA
IV_6232241	IV	6232241	0.487129	PC1	4.05719	0	NA	NA	NA	NA	NA	NA	NA	NA	NA
IV_6232856	IV	6232856	0.234105	PC1	4.05719	0	NA	NA	NA	NA	NA	NA	NA	NA	NA
IV_6233620	IV	6233620	0.234105	PC1	4.05719	0	NA	NA	NA	NA	NA	NA	NA	NA	NA
IV_6235762	IV	6235762	0.234105	PC1	4.05719	0	NA	NA	NA	NA	NA	NA	NA	NA	NA
IV_6235784	IV	6235784	0.756732	PC1	4.05719	0	NA	NA	NA	NA	NA	NA	NA	NA	NA
IV_6237274	IV	6237274	0.124757	PC1	4.05719	0	NA	NA	NA	NA	NA	NA	NA	NA	NA
IV_6237686	IV	6237686	1.01274	PC1	4.05719	0	NA	NA	NA	NA	NA	NA	NA	NA	NA
IV_6240864	IV	6240864	0.234105	PC1	4.05719	0	NA	NA	NA	NA	NA	NA	NA	NA	NA
IV_6241149	IV	6241149	0.756732	PC1	4.05719	0	NA	NA	NA	NA	NA	NA	NA	NA	NA
IV_6242484	IV	6242484	0.234105	PC1	4.05719	0	NA	NA	NA	NA	NA	NA	NA	NA	NA
IV_6243323	IV	6243323	0.234105	PC1	4.05719	0	NA	NA	NA	NA	NA	NA	NA	NA	NA
IV_6244134	IV	6244134	0.234105	PC1	4.05719	0	NA	NA	NA	NA	NA	NA	NA	NA	NA
IV_6244945	IV	6244945	0.756048	PC1	4.05719	0	NA	NA	NA	NA	NA	NA	NA	NA	NA
IV_6245527	IV	6245527	0.234105	PC1	4.05719	0	NA	NA	NA	NA	NA	NA	NA	NA	NA
IV_6246718	IV	6246718	0.234105	PC1	4.05719	0	NA	NA	NA	NA	NA	NA	NA	NA	NA
IV_6248028	IV	6248028	0.234105	PC1	4.05719	0	NA	NA	NA	NA	NA	NA	NA	NA	NA
IV_6249355	IV	6249355	0.234105	PC1	4.05719	0	NA	NA	NA	NA	NA	NA	NA	NA	NA
IV_6255348	IV	6255348	0.420437	PC1	4.05719	0	NA	NA	NA	NA	NA	NA	NA	NA	NA
IV_6256590	IV	6256590	0.234105	PC1	4.05719	0	NA	NA	NA	NA	NA	NA	NA	NA	NA
IV_6256756	IV	6256756	0.124757	PC1	4.05719	0	NA	NA	NA	NA	NA	NA	NA	NA	NA
IV_6257135	IV	6257135	0.756732	PC1	4.05719	0	NA	NA	NA	NA	NA	NA	NA	NA	NA
IV_6259023	IV	6259023	0.234105	PC1	4.05719	0	NA	NA	NA	NA	NA	NA	NA	NA	NA
IV_6259798	IV	6259798	1.01274	PC1	4.05719	0	NA	NA	NA	NA	NA	NA	NA	NA	NA
IV_6261267	IV	6261267	0.124757	PC1	4.05719	0	NA	NA	NA	NA	NA	NA	NA	NA	NA
IV_6261479	IV	6261479	0.234105	PC1	4.05719	0	NA	NA	NA	NA	NA	NA	NA	NA	NA
IV_6263206	IV	6263206	0.756732	PC1	4.05719	0	NA	NA	NA	NA	NA	NA	NA	NA	NA
IV_6263548	IV	6263548	0.252624	PC1	4.05719	0	NA	NA	NA	NA	NA	NA	NA	NA	NA
IV_6264499	IV	6264499	0.420437	PC1	4.05719	0	NA	NA	NA	NA	NA	NA	NA	NA	NA
IV_6265397	IV	6265397	0.234105	PC1	4.05719	0	NA	NA	NA	NA	NA	NA	NA	NA	NA
IV_6265853	IV	6265853	0.124757	PC1	4.05719	0	NA	NA	NA	NA	NA	NA	NA	NA	NA
IV_6266005	IV	6266005	0.756732	PC1	4.05719	0	NA	NA	NA	NA	NA	NA	NA	NA	NA
IV_6266829	IV	6266829	0.234105	PC1	4.05719	0	NA	NA	NA	NA	NA	NA	NA	NA	NA
IV_6267268	IV	6267268	0.756732	PC1	4.05719	0	NA	NA	NA	NA	NA	NA	NA	NA	NA
IV_6267999	IV	6267999	0.234105	PC1	4.05719	0	NA	NA	NA	NA	NA	NA	NA	NA	NA
IV_6268075	IV	6268075	0.124757	PC1	4.05719	0	NA	NA	NA	NA	NA	NA	NA	NA	NA
IV_6271854	IV	6271854	0.756732	PC1	4.05719	0	NA	NA	NA	NA	NA	NA	NA	NA	NA
IV_6273495	IV	6273495	0.0976524	PC1	4.05719	0	NA	NA	NA	NA	NA	NA	NA	NA	NA
IV_6275896	IV	6275896	0.222034	PC1	4.05719	0	NA	NA	NA	NA	NA	NA	NA	NA	NA
IV_6276968	IV	6276968	0.19738	PC1	4.05719	0	NA	NA	NA	NA	NA	NA	NA	NA	NA
IV_6277048	IV	6277048	0.222034	PC1	4.05719	0	NA	NA	NA	NA	NA	NA	NA	NA	NA
IV_6278818	IV	6278818	0.222034	PC1	4.05719	0	NA	NA	NA	NA	NA	NA	NA	NA	NA
IV_6278908	IV	6278908	0.432431	PC1	4.05719	0	NA	NA	NA	NA	NA	NA	NA	NA	NA
IV_6279987	IV	6279987	0.19738	PC1	4.05719	0	NA	NA	NA	NA	NA	NA	NA	NA	NA
IV_6280013	IV	6280013	0.222034	PC1	4.05719	0	NA	NA	NA	NA	NA	NA	NA	NA	NA
IV_6280111	IV	6280111	0.756732	PC1	4.05719	0	NA	NA	NA	NA	NA	NA	NA	NA	NA
IV_6280303	IV	6280303	0.432431	PC1	4.05719	0	NA	NA	NA	NA	NA	NA	NA	NA	NA
IV_6280950	IV	6280950	0.222034	PC1	4.05719	0	NA	NA	NA	NA	NA	NA	NA	NA	NA
IV_6282542	IV	6282542	0.222034	PC1	4.05719	0	NA	NA	NA	NA	NA	NA	NA	NA	NA
IV_6283212	IV	6283212	0.124757	PC1	4.05719	0	NA	NA	NA	NA	NA	NA	NA	NA	NA
IV_6284117	IV	6284117	0.756732	PC1	4.05719	0	NA	NA	NA	NA	NA	NA	NA	NA	NA
IV_6284163	IV	6284163	0.222034	PC1	4.05719	0	NA	NA	NA	NA	NA	NA	NA	NA	NA
IV_6284897	IV	6284897	0.124757	PC1	4.05719	0	NA	NA	NA	NA	NA	NA	NA	NA	NA
IV_6288150	IV	6288150	0.756732	PC1	4.05719	0	NA	NA	NA	NA	NA	NA	NA	NA	NA
IV_6288231	IV	6288231	0.222034	PC1	4.05719	0	NA	NA	NA	NA	NA	NA	NA	NA	NA
IV_6289573	IV	6289573	0.222034	PC1	4.05719	0	NA	NA	NA	NA	NA	NA	NA	NA	NA
IV_6291011	IV	6291011	0.756732	PC1	4.05719	0	NA	NA	NA	NA	NA	NA	NA	NA	NA
IV_6291260	IV	6291260	0.222034	PC1	4.05719	0	NA	NA	NA	NA	NA	NA	NA	NA	NA
IV_6293219	IV	6293219	0.222034	PC1	4.05719	0	NA	NA	NA	NA	NA	NA	NA	NA	NA
IV_6293424	IV	6293424	0.19738	PC1	4.05719	0	NA	NA	NA	NA	NA	NA	NA	NA	NA
IV_6294526	IV	6294526	0.716689	PC1	4.05719	0	NA	NA	NA	NA	NA	NA	NA	NA	NA
IV_6294783	IV	6294783	0.756732	PC1	4.05719	0	NA	NA	NA	NA	NA	NA	NA	NA	NA
IV_6295820	IV	6295820	0.222034	PC1	4.05719	0	NA	NA	NA	NA	NA	NA	NA	NA	NA
IV_6296753	IV	6296753	0.222034	PC1	4.05719	0	NA	NA	NA	NA	NA	NA	NA	NA	NA
IV_6296960	IV	6296960	0.124757	PC1	4.05719	0	NA	NA	NA	NA	NA	NA	NA	NA	NA
IV_6298567	IV	6298567	0.50033	PC1	4.05719	0	NA	NA	NA	NA	NA	NA	NA	NA	NA
IV_6300698	IV	6300698	0.222034	PC1	4.05719	0	NA	NA	NA	NA	NA	NA	NA	NA	NA
IV_6301843	IV	6301843	0.19738	PC1	4.05719	0	NA	NA	NA	NA	NA	NA	NA	NA	NA
IV_6305161	IV	6305161	0.124757	PC1	4.05719	0	NA	NA	NA	NA	NA	NA	NA	NA	NA
IV_6320274	IV	6320274	0.474726	PC1	4.05719	0	NA	NA	NA	NA	NA	NA	NA	NA	NA
IV_6326483	IV	6326483	0.859433	PC1	4.05719	0	NA	NA	NA	NA	NA	NA	NA	NA	NA
IV_6329046	IV	6329046	0.696572	PC1	4.05719	0	NA	NA	NA	NA	NA	NA	NA	NA	NA
IV_6336327	IV	6336327	1.36212	PC1	4.05719	0	NA	NA	NA	NA	NA	NA	NA	NA	NA
IV_6337890	IV	6337890	0.420437	PC1	4.05719	0	NA	NA	NA	NA	NA	NA	NA	NA	NA
IV_6340275	IV	6340275	0.506522	PC1	4.05719	0	NA	NA	NA	NA	NA	NA	NA	NA	NA
IV_6341638	IV	6341638	0.185801	PC1	4.05719	0	NA	NA	NA	NA	NA	NA	NA	NA	NA
IV_6342173	IV	6342173	0.14096	PC1	4.05719	0	NA	NA	NA	NA	NA	NA	NA	NA	NA
IV_6350385	IV	6350385	0.474726	PC1	4.05719	0	NA	NA	NA	NA	NA	NA	NA	NA	NA
IV_6365343	IV	6365343	1.00421	PC1	4.05719	0	NA	NA	NA	NA	NA	NA	NA	NA	NA
IV_6366271	IV	6366271	0.398582	PC1	4.05719	0	NA	NA	NA	NA	NA	NA	NA	NA	NA
IV_6374555	IV	6374555	1.122	PC1	4.05719	0	NA	NA	NA	NA	NA	NA	NA	NA	NA
IV_6378225	IV	6378225	1.37142	PC1	4.05719	0	NA	NA	NA	NA	NA	NA	NA	NA	NA
IV_6378780	IV	6378780	1.0527	PC1	4.05719	0	NA	NA	NA	NA	NA	NA	NA	NA	NA
IV_6379350	IV	6379350	0.55931	PC1	4.05719	0	NA	NA	NA	NA	NA	NA	NA	NA	NA
IV_6382564	IV	6382564	0.300365	PC1	4.05719	0	NA	NA	NA	NA	NA	NA	NA	NA	NA
IV_6384306	IV	6384306	0.420437	PC1	4.05719	0	NA	NA	NA	NA	NA	NA	NA	NA	NA
IV_6384630	IV	6384630	0.733862	PC1	4.05719	0	NA	NA	NA	NA	NA	NA	NA	NA	NA
IV_6385199	IV	6385199	0.398582	PC1	4.05719	0	NA	NA	NA	NA	NA	NA	NA	NA	NA
IV_6388977	IV	6388977	0.779132	PC1	4.05719	0	NA	NA	NA	NA	NA	NA	NA	NA	NA
IV_6389216	IV	6389216	0.474726	PC1	4.05719	0	NA	NA	NA	NA	NA	NA	NA	NA	NA
IV_6389617	IV	6389617	0.0661654	PC1	4.05719	0	NA	NA	NA	NA	NA	NA	NA	NA	NA
IV_6395479	IV	6395479	1.15121	PC1	4.05719	0	NA	NA	NA	NA	NA	NA	NA	NA	NA
IV_6398666	IV	6398666	0.770074	PC1	4.05719	0	NA	NA	NA	NA	NA	NA	NA	NA	NA
IV_6399029	IV	6399029	1.00421	PC1	4.05719	0	NA	NA	NA	NA	NA	NA	NA	NA	NA
IV_6401403	IV	6401403	0.420437	PC1	4.05719	0	NA	NA	NA	NA	NA	NA	NA	NA	NA
IV_6401761	IV	6401761	0.398582	PC1	4.05719	0	NA	NA	NA	NA	NA	NA	NA	NA	NA
IV_6402227	IV	6402227	0.865809	PC1	4.05719	0	NA	NA	NA	NA	NA	NA	NA	NA	NA
IV_6408298	IV	6408298	0.822057	PC1	4.05719	0	NA	NA	NA	NA	NA	NA	NA	NA	NA
IV_6412334	IV	6412334	0.474726	PC1	4.05719	0	NA	NA	NA	NA	NA	NA	NA	NA	NA
IV_6418916	IV	6418916	0.432431	PC1	4.05719	0	NA	NA	NA	NA	NA	NA	NA	NA	NA
IV_6422612	IV	6422612	0.398582	PC1	4.05719	0	NA	NA	NA	NA	NA	NA	NA	NA	NA
IV_6423532	IV	6423532	1.00421	PC1	4.05719	0	NA	NA	NA	NA	NA	NA	NA	NA	NA
IV_6423997	IV	6423997	1.69104	PC1	4.05719	0	NA	NA	NA	NA	NA	NA	NA	NA	NA
IV_6424762	IV	6424762	0.865809	PC1	4.05719	0	NA	NA	NA	NA	NA	NA	NA	NA	NA
IV_6425831	IV	6425831	0.420437	PC1	4.05719	0	NA	NA	NA	NA	NA	NA	NA	NA	NA
IV_6431651	IV	6431651	1.15517	PC1	4.05719	0	NA	NA	NA	NA	NA	NA	NA	NA	NA
IV_6435871	IV	6435871	0.982441	PC1	4.05719	0	NA	NA	NA	NA	NA	NA	NA	NA	NA
IV_6437977	IV	6437977	0.420437	PC1	4.05719	0	NA	NA	NA	NA	NA	NA	NA	NA	NA
IV_6438912	IV	6438912	0.865809	PC1	4.05719	0	NA	NA	NA	NA	NA	NA	NA	NA	NA
IV_6439978	IV	6439978	0.398582	PC1	4.05719	0	NA	NA	NA	NA	NA	NA	NA	NA	NA
IV_6440428	IV	6440428	1.00421	PC1	4.05719	0	NA	NA	NA	NA	NA	NA	NA	NA	NA
IV_6444127	IV	6444127	0.582538	PC1	4.05719	0	NA	NA	NA	NA	NA	NA	NA	NA	NA
IV_6444727	IV	6444727	0.432431	PC1	4.05719	0	NA	NA	NA	NA	NA	NA	NA	NA	NA
IV_6447210	IV	6447210	1.69104	PC1	4.05719	0	NA	NA	NA	NA	NA	NA	NA	NA	NA
IV_6452430	IV	6452430	0.420437	PC1	4.05719	0	NA	NA	NA	NA	NA	NA	NA	NA	NA
IV_6453227	IV	6453227	0.398582	PC1	4.05719	0	NA	NA	NA	NA	NA	NA	NA	NA	NA
IV_6453598	IV	6453598	0.559929	PC1	4.05719	0	NA	NA	NA	NA	NA	NA	NA	NA	NA
IV_6454036	IV	6454036	0.865809	PC1	4.05719	0	NA	NA	NA	NA	NA	NA	NA	NA	NA
IV_6454187	IV	6454187	1.00421	PC1	4.05719	0	NA	NA	NA	NA	NA	NA	NA	NA	NA
IV_6457100	IV	6457100	0.779132	PC1	4.05719	0	NA	NA	NA	NA	NA	NA	NA	NA	NA
IV_6460549	IV	6460549	1.69104	PC1	4.05719	0	NA	NA	NA	NA	NA	NA	NA	NA	NA
IV_6470212	IV	6470212	0.432431	PC1	4.05719	0	NA	NA	NA	NA	NA	NA	NA	NA	NA
IV_6470377	IV	6470377	0.398582	PC1	4.05719	0	NA	NA	NA	NA	NA	NA	NA	NA	NA
IV_6470567	IV	6470567	0.559929	PC1	4.05719	0	NA	NA	NA	NA	NA	NA	NA	NA	NA
IV_6471186	IV	6471186	0.420437	PC1	4.05719	0	NA	NA	NA	NA	NA	NA	NA	NA	NA
IV_6473917	IV	6473917	0.756732	PC1	4.05719	0	NA	NA	NA	NA	NA	NA	NA	NA	NA
IV_6475275	IV	6475275	0.865809	PC1	4.05719	0	NA	NA	NA	NA	NA	NA	NA	NA	NA
IV_6480031	IV	6480031	1.69104	PC1	4.05719	0	NA	NA	NA	NA	NA	NA	NA	NA	NA
IV_6485429	IV	6485429	0.474726	PC1	4.05719	0	NA	NA	NA	NA	NA	NA	NA	NA	NA
IV_6489252	IV	6489252	0.770074	PC1	4.05719	0	NA	NA	NA	NA	NA	NA	NA	NA	NA
IV_6493032	IV	6493032	0.420437	PC1	4.05719	0	NA	NA	NA	NA	NA	NA	NA	NA	NA
IV_6493276	IV	6493276	0.505939	PC1	4.05719	0	NA	NA	NA	NA	NA	NA	NA	NA	NA
IV_6495129	IV	6495129	1.0527	PC1	4.05719	0	NA	NA	NA	NA	NA	NA	NA	NA	NA
IV_6504522	IV	6504522	1.00421	PC1	4.05719	0	NA	NA	NA	NA	NA	NA	NA	NA	NA
IV_6509920	IV	6509920	1.69104	PC1	4.05719	0	NA	NA	NA	NA	NA	NA	NA	NA	NA
IV_6513773	IV	6513773	0.46219	PC1	4.05719	0	NA	NA	NA	NA	NA	NA	NA	NA	NA
IV_6518297	IV	6518297	0.474726	PC1	4.05719	0	NA	NA	NA	NA	NA	NA	NA	NA	NA
IV_6523023	IV	6523023	0.505939	PC1	4.05719	0	NA	NA	NA	NA	NA	NA	NA	NA	NA
IV_6525129	IV	6525129	0.770074	PC1	4.05719	0	NA	NA	NA	NA	NA	NA	NA	NA	NA
IV_6526248	IV	6526248	0.32039	PC1	4.05719	0	NA	NA	NA	NA	NA	NA	NA	NA	NA
IV_6526361	IV	6526361	0.620603	PC1	4.05719	0	NA	NA	NA	NA	NA	NA	NA	NA	NA
IV_6533969	IV	6533969	0.188377	PC1	4.05719	0	NA	NA	NA	NA	NA	NA	NA	NA	NA
IV_6535828	IV	6535828	0.779132	PC1	4.05719	0	NA	NA	NA	NA	NA	NA	NA	NA	NA
IV_6539288	IV	6539288	0.420437	PC1	4.05719	0	NA	NA	NA	NA	NA	NA	NA	NA	NA
IV_6542735	IV	6542735	0.770074	PC1	4.05719	0	NA	NA	NA	NA	NA	NA	NA	NA	NA
IV_6547116	IV	6547116	0.620603	PC1	4.05719	0	NA	NA	NA	NA	NA	NA	NA	NA	NA
IV_6548791	IV	6548791	1.00421	PC1	4.05719	0	NA	NA	NA	NA	NA	NA	NA	NA	NA
IV_6562633	IV	6562633	0.505939	PC1	4.05719	0	NA	NA	NA	NA	NA	NA	NA	NA	NA
IV_6564201	IV	6564201	0.0510767	PC1	4.05719	0	NA	NA	NA	NA	NA	NA	NA	NA	NA
IV_6565211	IV	6565211	0.0369159	PC1	4.05719	0	NA	NA	NA	NA	NA	NA	NA	NA	NA
IV_6565316	IV	6565316	1.2515	PC1	4.05719	0	NA	NA	NA	NA	NA	NA	NA	NA	NA
IV_6566969	IV	6566969	0.155437	PC1	4.05719	0	NA	NA	NA	NA	NA	NA	NA	NA	NA
IV_6567263	IV	6567263	0.734578	PC1	4.05719	0	NA	NA	NA	NA	NA	NA	NA	NA	NA
IV_6567544	IV	6567544	0.779132	PC1	4.05719	0	NA	NA	NA	NA	NA	NA	NA	NA	NA
IV_6574351	IV	6574351	0.420437	PC1	4.05719	0	NA	NA	NA	NA	NA	NA	NA	NA	NA
IV_6582952	IV	6582952	0.582538	PC1	4.05719	0	NA	NA	NA	NA	NA	NA	NA	NA	NA
IV_6583192	IV	6583192	0.00449224	PC1	4.05719	0	NA	NA	NA	NA	NA	NA	NA	NA	NA
IV_6590347	IV	6590347	0.41435	PC1	4.05719	0	NA	NA	NA	NA	NA	NA	NA	NA	NA
IV_6592274	IV	6592274	0.197679	PC1	4.05719	0	NA	NA	NA	NA	NA	NA	NA	NA	NA
IV_6599694	IV	6599694	1.2515	PC1	4.05719	0	NA	NA	NA	NA	NA	NA	NA	NA	NA
IV_6601155	IV	6601155	0.0369159	PC1	4.05719	0	NA	NA	NA	NA	NA	NA	NA	NA	NA
IV_6604616	IV	6604616	0.420437	PC1	4.05719	0	NA	NA	NA	NA	NA	NA	NA	NA	NA
IV_6604978	IV	6604978	0.343017	PC1	4.05719	0	NA	NA	NA	NA	NA	NA	NA	NA	NA
IV_6605483	IV	6605483	0.0828958	PC1	4.05719	0	NA	NA	NA	NA	NA	NA	NA	NA	NA
IV_6606060	IV	6606060	0.0395895	PC1	4.05719	0	NA	NA	NA	NA	NA	NA	NA	NA	NA
IV_6608196	IV	6608196	0.100117	PC1	4.05719	0	NA	NA	NA	NA	NA	NA	NA	NA	NA
IV_6608297	IV	6608297	0.0467053	PC1	4.05719	0	NA	NA	NA	NA	NA	NA	NA	NA	NA
IV_6611540	IV	6611540	0.0575704	PC1	4.05719	0	NA	NA	NA	NA	NA	NA	NA	NA	NA
IV_6612289	IV	6612289	0.100117	PC1	4.05719	0	NA	NA	NA	NA	NA	NA	NA	NA	NA
IV_6612362	IV	6612362	0.0467053	PC1	4.05719	0	NA	NA	NA	NA	NA	NA	NA	NA	NA
IV_6613492	IV	6613492	0.00311092	PC1	4.05719	0	NA	NA	NA	NA	NA	NA	NA	NA	NA
IV_6614179	IV	6614179	0.100117	PC1	4.05719	0	NA	NA	NA	NA	NA	NA	NA	NA	NA
IV_6614257	IV	6614257	0.0467053	PC1	4.05719	0	NA	NA	NA	NA	NA	NA	NA	NA	NA
IV_6626956	IV	6626956	0.132379	PC1	4.05719	0	NA	NA	NA	NA	NA	NA	NA	NA	NA
IV_6627186	IV	6627186	0.420437	PC1	4.05719	0	NA	NA	NA	NA	NA	NA	NA	NA	NA
IV_6627487	IV	6627487	0.272815	PC1	4.05719	0	NA	NA	NA	NA	NA	NA	NA	NA	NA
IV_6628852	IV	6628852	0.207229	PC1	4.05719	0	NA	NA	NA	NA	NA	NA	NA	NA	NA
IV_6634899	IV	6634899	0.779132	PC1	4.05719	0	NA	NA	NA	NA	NA	NA	NA	NA	NA
IV_6635065	IV	6635065	0.209458	PC1	4.05719	0	NA	NA	NA	NA	NA	NA	NA	NA	NA
IV_6635115	IV	6635115	0.0540106	PC1	4.05719	0	NA	NA	NA	NA	NA	NA	NA	NA	NA
IV_6635985	IV	6635985	0.569308	PC1	4.05719	0	NA	NA	NA	NA	NA	NA	NA	NA	NA
IV_6635988	IV	6635988	0.209458	PC1	4.05719	0	NA	NA	NA	NA	NA	NA	NA	NA	NA
IV_6636111	IV	6636111	0.0540106	PC1	4.05719	0	NA	NA	NA	NA	NA	NA	NA	NA	NA
IV_6636683	IV	6636683	0.0736737	PC1	4.05719	0	NA	NA	NA	NA	NA	NA	NA	NA	NA
IV_6637575	IV	6637575	0.0540106	PC1	4.05719	0	NA	NA	NA	NA	NA	NA	NA	NA	NA
IV_6637654	IV	6637654	0.209458	PC1	4.05719	0	NA	NA	NA	NA	NA	NA	NA	NA	NA
IV_6638365	IV	6638365	0.569308	PC1	4.05719	0	NA	NA	NA	NA	NA	NA	NA	NA	NA
IV_6638834	IV	6638834	0.0540106	PC1	4.05719	0	NA	NA	NA	NA	NA	NA	NA	NA	NA
IV_6638842	IV	6638842	0.209458	PC1	4.05719	0	NA	NA	NA	NA	NA	NA	NA	NA	NA
IV_6639845	IV	6639845	0.779132	PC1	4.05719	0	NA	NA	NA	NA	NA	NA	NA	NA	NA
IV_6640149	IV	6640149	0.420437	PC1	4.05719	0	NA	NA	NA	NA	NA	NA	NA	NA	NA
IV_6640336	IV	6640336	0.0540106	PC1	4.05719	0	NA	NA	NA	NA	NA	NA	NA	NA	NA
IV_6640342	IV	6640342	0.209458	PC1	4.05719	0	NA	NA	NA	NA	NA	NA	NA	NA	NA
IV_6641784	IV	6641784	0.209458	PC1	4.05719	0	NA	NA	NA	NA	NA	NA	NA	NA	NA
IV_6641915	IV	6641915	0.0540106	PC1	4.05719	0	NA	NA	NA	NA	NA	NA	NA	NA	NA
IV_6644605	IV	6644605	0.451471	PC1	4.05719	0	NA	NA	NA	NA	NA	NA	NA	NA	NA
IV_6644670	IV	6644670	0.209458	PC1	4.05719	0	NA	NA	NA	NA	NA	NA	NA	NA	NA
IV_6646604	IV	6646604	0.569308	PC1	4.05719	0	NA	NA	NA	NA	NA	NA	NA	NA	NA
IV_6648654	IV	6648654	0.127969	PC1	4.05719	0	NA	NA	NA	NA	NA	NA	NA	NA	NA
IV_6649034	IV	6649034	0.281034	PC1	4.05719	0	NA	NA	NA	NA	NA	NA	NA	NA	NA
IV_6651714	IV	6651714	0.582538	PC1	4.05719	0	NA	NA	NA	NA	NA	NA	NA	NA	NA
IV_6652794	IV	6652794	0.103718	PC1	4.05719	0	NA	NA	NA	NA	NA	NA	NA	NA	NA
IV_6652812	IV	6652812	0.451471	PC1	4.05719	0	NA	NA	NA	NA	NA	NA	NA	NA	NA
IV_6654247	IV	6654247	0.420437	PC1	4.05719	0	NA	NA	NA	NA	NA	NA	NA	NA	NA
IV_6655071	IV	6655071	0.582538	PC1	4.05719	0	NA	NA	NA	NA	NA	NA	NA	NA	NA
IV_6661994	IV	6661994	0.689082	PC1	4.05719	0	NA	NA	NA	NA	NA	NA	NA	NA	NA
IV_6662191	IV	6662191	0.0483855	PC1	4.05719	0	NA	NA	NA	NA	NA	NA	NA	NA	NA
IV_6662325	IV	6662325	1.30726	PC1	4.05719	0	NA	NA	NA	NA	NA	NA	NA	NA	NA
IV_6664423	IV	6664423	0.779132	PC1	4.05719	0	NA	NA	NA	NA	NA	NA	NA	NA	NA
IV_6666573	IV	6666573	0.603562	PC1	4.05719	0	NA	NA	NA	NA	NA	NA	NA	NA	NA
IV_6668241	IV	6668241	0.626729	PC1	4.05719	0	NA	NA	NA	NA	NA	NA	NA	NA	NA
IV_6740707	IV	6740707	0.897557	PC1	4.05719	0	NA	NA	NA	NA	NA	NA	NA	NA	NA
IV_6743771	IV	6743771	0.3279	PC1	4.05719	0	NA	NA	NA	NA	NA	NA	NA	NA	NA
IV_6752332	IV	6752332	0.420437	PC1	4.05719	0	NA	NA	NA	NA	NA	NA	NA	NA	NA
IV_6752720	IV	6752720	1.2515	PC1	4.05719	0	NA	NA	NA	NA	NA	NA	NA	NA	NA
IV_6754355	IV	6754355	0.395364	PC1	4.05719	0	NA	NA	NA	NA	NA	NA	NA	NA	NA
IV_6760180	IV	6760180	0.107288	PC1	4.05719	0	NA	NA	NA	NA	NA	NA	NA	NA	NA
IV_6761461	IV	6761461	0.474726	PC1	4.05719	0	NA	NA	NA	NA	NA	NA	NA	NA	NA
IV_6763851	IV	6763851	0.124229	PC1	4.05719	0	NA	NA	NA	NA	NA	NA	NA	NA	NA
IV_6763856	IV	6763856	0.268371	PC1	4.05719	0	NA	NA	NA	NA	NA	NA	NA	NA	NA
IV_6769970	IV	6769970	0.0986084	PC1	4.05719	0	NA	NA	NA	NA	NA	NA	NA	NA	NA
IV_6776882	IV	6776882	0.395364	PC1	4.05719	0	NA	NA	NA	NA	NA	NA	NA	NA	NA
IV_6776926	IV	6776926	0.107288	PC1	4.05719	0	NA	NA	NA	NA	NA	NA	NA	NA	NA
IV_6777918	IV	6777918	0.420437	PC1	4.05719	0	NA	NA	NA	NA	NA	NA	NA	NA	NA
IV_6779767	IV	6779767	0.474726	PC1	4.05719	0	NA	NA	NA	NA	NA	NA	NA	NA	NA
IV_6782755	IV	6782755	0.776772	PC1	4.05719	0	NA	NA	NA	NA	NA	NA	NA	NA	NA
IV_6783221	IV	6783221	0.734578	PC1	4.05719	0	NA	NA	NA	NA	NA	NA	NA	NA	NA
IV_6793433	IV	6793433	0.276137	PC1	4.05719	0	NA	NA	NA	NA	NA	NA	NA	NA	NA
IV_6797915	IV	6797915	0.779132	PC1	4.05719	0	NA	NA	NA	NA	NA	NA	NA	NA	NA
IV_6816285	IV	6816285	0.107288	PC1	4.05719	0	NA	NA	NA	NA	NA	NA	NA	NA	NA
IV_6822389	IV	6822389	0.420437	PC1	4.05719	0	NA	NA	NA	NA	NA	NA	NA	NA	NA
IV_6826485	IV	6826485	0.474726	PC1	4.05719	0	NA	NA	NA	NA	NA	NA	NA	NA	NA
IV_6836438	IV	6836438	0.276137	PC1	4.05719	0	NA	NA	NA	NA	NA	NA	NA	NA	NA
IV_6837199	IV	6837199	0.0977829	PC1	4.05719	0	NA	NA	NA	NA	NA	NA	NA	NA	NA
IV_6848168	IV	6848168	0.382178	PC1	4.05719	0	NA	NA	NA	NA	NA	NA	NA	NA	NA
IV_6848437	IV	6848437	0.107288	PC1	4.05719	0	NA	NA	NA	NA	NA	NA	NA	NA	NA
IV_6858828	IV	6858828	0.474726	PC1	4.05719	0	NA	NA	NA	NA	NA	NA	NA	NA	NA
IV_6859678	IV	6859678	0.420437	PC1	4.05719	0	NA	NA	NA	NA	NA	NA	NA	NA	NA
IV_6864485	IV	6864485	1.19219	PC1	4.05719	0	NA	NA	NA	NA	NA	NA	NA	NA	NA
IV_6869169	IV	6869169	1.01224	PC1	4.05719	0	NA	NA	NA	NA	NA	NA	NA	NA	NA
IV_6874849	IV	6874849	0.098753	PC1	4.05719	0	NA	NA	NA	NA	NA	NA	NA	NA	NA
IV_6878615	IV	6878615	0.00964472	PC1	4.05719	0	NA	NA	NA	NA	NA	NA	NA	NA	NA
IV_6879135	IV	6879135	0.779132	PC1	4.05719	0	NA	NA	NA	NA	NA	NA	NA	NA	NA
IV_6881630	IV	6881630	0.325797	PC1	4.05719	0	NA	NA	NA	NA	NA	NA	NA	NA	NA
IV_6894482	IV	6894482	0.107288	PC1	4.05719	0	NA	NA	NA	NA	NA	NA	NA	NA	NA
IV_6896491	IV	6896491	0.30129	PC1	4.05719	0	NA	NA	NA	NA	NA	NA	NA	NA	NA
IV_6900578	IV	6900578	0.420437	PC1	4.05719	0	NA	NA	NA	NA	NA	NA	NA	NA	NA
IV_6902250	IV	6902250	0.0699592	PC1	4.05719	0	NA	NA	NA	NA	NA	NA	NA	NA	NA
IV_6902583	IV	6902583	0.0118899	PC1	4.05719	0	NA	NA	NA	NA	NA	NA	NA	NA	NA
IV_6904672	IV	6904672	1.62023	PC1	4.05719	0	NA	NA	NA	NA	NA	NA	NA	NA	NA
IV_6904713	IV	6904713	0.232234	PC1	4.05719	0	NA	NA	NA	NA	NA	NA	NA	NA	NA
IV_6904755	IV	6904755	0.16108	PC1	4.05719	0	NA	NA	NA	NA	NA	NA	NA	NA	NA
IV_6918076	IV	6918076	0.0313778	PC1	4.05719	0	NA	NA	NA	NA	NA	NA	NA	NA	NA
IV_6927494	IV	6927494	0.107288	PC1	4.05719	0	NA	NA	NA	NA	NA	NA	NA	NA	NA
IV_6934938	IV	6934938	0.343659	PC1	4.05719	0	NA	NA	NA	NA	NA	NA	NA	NA	NA
IV_6935270	IV	6935270	0.427595	PC1	4.05719	0	NA	NA	NA	NA	NA	NA	NA	NA	NA
IV_6935814	IV	6935814	0.463906	PC1	4.05719	0	NA	NA	NA	NA	NA	NA	NA	NA	NA
IV_6941759	IV	6941759	0.420437	PC1	4.05719	0	NA	NA	NA	NA	NA	NA	NA	NA	NA
IV_6944529	IV	6944529	0.779132	PC1	4.05719	0	NA	NA	NA	NA	NA	NA	NA	NA	NA
IV_6955905	IV	6955905	0.474726	PC1	4.05719	0	NA	NA	NA	NA	NA	NA	NA	NA	NA
IV_6958680	IV	6958680	0.373627	PC1	4.05719	0	NA	NA	NA	NA	NA	NA	NA	NA	NA
IV_6958736	IV	6958736	1.65588	PC1	4.05719	0	NA	NA	NA	NA	NA	NA	NA	NA	NA
IV_6968002	IV	6968002	0.0370339	PC1	4.05719	0	NA	NA	NA	NA	NA	NA	NA	NA	NA
IV_6979481	IV	6979481	0.365275	PC1	4.05719	0	NA	NA	NA	NA	NA	NA	NA	NA	NA
IV_6979558	IV	6979558	0.107288	PC1	4.05719	0	NA	NA	NA	NA	NA	NA	NA	NA	NA
IV_6979676	IV	6979676	0.420437	PC1	4.05719	0	NA	NA	NA	NA	NA	NA	NA	NA	NA
IV_6986356	IV	6986356	0.427595	PC1	4.05719	0	NA	NA	NA	NA	NA	NA	NA	NA	NA
IV_6994070	IV	6994070	0.474726	PC1	4.05719	0	NA	NA	NA	NA	NA	NA	NA	NA	NA
IV_6999685	IV	6999685	0.779132	PC1	4.05719	0	NA	NA	NA	NA	NA	NA	NA	NA	NA
IV_7016761	IV	7016761	0.420437	PC1	4.05719	0	NA	NA	NA	NA	NA	NA	NA	NA	NA
IV_7019888	IV	7019888	0.0918683	PC1	4.05719	0	NA	NA	NA	NA	NA	NA	NA	NA	NA
IV_7022918	IV	7022918	0.192018	PC1	4.05719	0	NA	NA	NA	NA	NA	NA	NA	NA	NA
IV_7025875	IV	7025875	0.138798	PC1	4.05719	0	NA	NA	NA	NA	NA	NA	NA	NA	NA
IV_7026181	IV	7026181	0.474726	PC1	4.05719	0	NA	NA	NA	NA	NA	NA	NA	NA	NA
IV_7036181	IV	7036181	0.652862	PC1	4.05719	0	NA	NA	NA	NA	NA	NA	NA	NA	NA
IV_7047669	IV	7047669	0.948791	PC1	4.05719	0	NA	NA	NA	NA	NA	NA	NA	NA	NA
IV_7057910	IV	7057910	0.779132	PC1	4.05719	0	NA	NA	NA	NA	NA	NA	NA	NA	NA
IV_7069146	IV	7069146	0.474726	PC1	4.05719	0	NA	NA	NA	NA	NA	NA	NA	NA	NA
IV_7070810	IV	7070810	0.652862	PC1	4.05719	0	NA	NA	NA	NA	NA	NA	NA	NA	NA
IV_7070911	IV	7070911	0.420437	PC1	4.05719	0	NA	NA	NA	NA	NA	NA	NA	NA	NA
IV_7072087	IV	7072087	0.13698	PC1	4.05719	0	NA	NA	NA	NA	NA	NA	NA	NA	NA
IV_7076827	IV	7076827	0.102772	PC1	4.05719	0	NA	NA	NA	NA	NA	NA	NA	NA	NA
IV_7077449	IV	7077449	0.192146	PC1	4.05719	0	NA	NA	NA	NA	NA	NA	NA	NA	NA
IV_7108467	IV	7108467	0.0214825	PC1	4.05719	0	NA	NA	NA	NA	NA	NA	NA	NA	NA
IV_7109044	IV	7109044	0.474726	PC1	4.05719	0	NA	NA	NA	NA	NA	NA	NA	NA	NA
IV_7109767	IV	7109767	0.420437	PC1	4.05719	0	NA	NA	NA	NA	NA	NA	NA	NA	NA
IV_7114451	IV	7114451	0.652862	PC1	4.05719	0	NA	NA	NA	NA	NA	NA	NA	NA	NA
IV_7116201	IV	7116201	0.779132	PC1	4.05719	0	NA	NA	NA	NA	NA	NA	NA	NA	NA
IV_7145087	IV	7145087	0.192146	PC1	4.05719	0	NA	NA	NA	NA	NA	NA	NA	NA	NA
IV_7147509	IV	7147509	0.359433	PC1	4.05719	0	NA	NA	NA	NA	NA	NA	NA	NA	NA
IV_7147657	IV	7147657	0.107288	PC1	4.05719	0	NA	NA	NA	NA	NA	NA	NA	NA	NA
IV_7156654	IV	7156654	0.961916	PC1	4.05719	0	NA	NA	NA	NA	NA	NA	NA	NA	NA
IV_7157549	IV	7157549	0.551838	PC1	4.05719	0	NA	NA	NA	NA	NA	NA	NA	NA	NA
IV_7157711	IV	7157711	0.474726	PC1	4.05719	0	NA	NA	NA	NA	NA	NA	NA	NA	NA
IV_7158068	IV	7158068	0.420437	PC1	4.05719	0	NA	NA	NA	NA	NA	NA	NA	NA	NA
IV_7168654	IV	7168654	0.652862	PC1	4.05719	0	NA	NA	NA	NA	NA	NA	NA	NA	NA
IV_7169767	IV	7169767	0.699747	PC1	4.05719	0	NA	NA	NA	NA	NA	NA	NA	NA	NA
IV_7170008	IV	7170008	0.779132	PC1	4.05719	0	NA	NA	NA	NA	NA	NA	NA	NA	NA
IV_7188517	IV	7188517	1.06547	PC1	4.05719	0	NA	NA	NA	NA	NA	NA	NA	NA	NA
IV_7193465	IV	7193465	0.961916	PC1	4.05719	0	NA	NA	NA	NA	NA	NA	NA	NA	NA
IV_7198884	IV	7198884	0.474726	PC1	4.05719	0	NA	NA	NA	NA	NA	NA	NA	NA	NA
IV_7199114	IV	7199114	0.551838	PC1	4.05719	0	NA	NA	NA	NA	NA	NA	NA	NA	NA
IV_7202221	IV	7202221	0.192146	PC1	4.05719	0	NA	NA	NA	NA	NA	NA	NA	NA	NA
IV_7203294	IV	7203294	0.420437	PC1	4.05719	0	NA	NA	NA	NA	NA	NA	NA	NA	NA
IV_7207972	IV	7207972	0.779132	PC1	4.05719	0	NA	NA	NA	NA	NA	NA	NA	NA	NA
IV_7208487	IV	7208487	0.652862	PC1	4.05719	0	NA	NA	NA	NA	NA	NA	NA	NA	NA
IV_7222650	IV	7222650	0.326333	PC1	4.05719	0	NA	NA	NA	NA	NA	NA	NA	NA	NA
IV_7246893	IV	7246893	0.086341	PC1	4.05719	0	NA	NA	NA	NA	NA	NA	NA	NA	NA
IV_7249717	IV	7249717	0.474726	PC1	4.05719	0	NA	NA	NA	NA	NA	NA	NA	NA	NA
IV_7253786	IV	7253786	0.779132	PC1	4.05719	0	NA	NA	NA	NA	NA	NA	NA	NA	NA
IV_7255273	IV	7255273	0.652862	PC1	4.05719	0	NA	NA	NA	NA	NA	NA	NA	NA	NA
IV_7261013	IV	7261013	0.420437	PC1	4.05719	0	NA	NA	NA	NA	NA	NA	NA	NA	NA
IV_7268851	IV	7268851	0.0888819	PC1	4.05719	0	NA	NA	NA	NA	NA	NA	NA	NA	NA
IV_7273087	IV	7273087	0.0477982	PC1	4.05719	0	NA	NA	NA	NA	NA	NA	NA	NA	NA
IV_7276180	IV	7276180	0.107288	PC1	4.05719	0	NA	NA	NA	NA	NA	NA	NA	NA	NA
IV_7294577	IV	7294577	0.0363682	PC1	4.05719	0	NA	NA	NA	NA	NA	NA	NA	NA	NA
IV_7302571	IV	7302571	0.474726	PC1	4.05719	0	NA	NA	NA	NA	NA	NA	NA	NA	NA
IV_7321257	IV	7321257	0.0243133	PC1	4.05719	0	NA	NA	NA	NA	NA	NA	NA	NA	NA
IV_7327575	IV	7327575	0.277006	PC1	4.05719	0	NA	NA	NA	NA	NA	NA	NA	NA	NA
IV_7347850	IV	7347850	0.321287	PC1	4.05719	0	NA	NA	NA	NA	NA	NA	NA	NA	NA
IV_7353010	IV	7353010	0.895302	PC1	4.05719	0	NA	NA	NA	NA	NA	NA	NA	NA	NA
IV_7376741	IV	7376741	1.12348	PC1	4.05719	0	NA	NA	NA	NA	NA	NA	NA	NA	NA
IV_7377810	IV	7377810	0.0621825	PC1	4.05719	0	NA	NA	NA	NA	NA	NA	NA	NA	NA
IV_7387093	IV	7387093	1.26503	PC1	4.05719	0	NA	NA	NA	NA	NA	NA	NA	NA	NA
IV_7392718	IV	7392718	0.221012	PC1	4.05719	0	NA	NA	NA	NA	NA	NA	NA	NA	NA
IV_7398782	IV	7398782	0.277006	PC1	4.05719	0	NA	NA	NA	NA	NA	NA	NA	NA	NA
IV_7414100	IV	7414100	0.474726	PC1	4.05719	0	NA	NA	NA	NA	NA	NA	NA	NA	NA
IV_7415741	IV	7415741	0.107288	PC1	4.05719	0	NA	NA	NA	NA	NA	NA	NA	NA	NA
IV_7420153	IV	7420153	0.0592058	PC1	4.05719	0	NA	NA	NA	NA	NA	NA	NA	NA	NA
IV_7428006	IV	7428006	0.689244	PC1	4.05719	0	NA	NA	NA	NA	NA	NA	NA	NA	NA
IV_7428170	IV	7428170	1.21435	PC1	4.05719	0	NA	NA	NA	NA	NA	NA	NA	NA	NA
IV_7431571	IV	7431571	0.420437	PC1	4.05719	0	NA	NA	NA	NA	NA	NA	NA	NA	NA
IV_7431871	IV	7431871	0.124842	PC1	4.05719	0	NA	NA	NA	NA	NA	NA	NA	NA	NA
IV_7437659	IV	7437659	0.790629	PC1	4.05719	0	NA	NA	NA	NA	NA	NA	NA	NA	NA
IV_7441036	IV	7441036	0.474726	PC1	4.05719	0	NA	NA	NA	NA	NA	NA	NA	NA	NA
IV_7451101	IV	7451101	0.107288	PC1	4.05719	0	NA	NA	NA	NA	NA	NA	NA	NA	NA
IV_7459806	IV	7459806	0.277006	PC1	4.05719	0	NA	NA	NA	NA	NA	NA	NA	NA	NA
IV_7467569	IV	7467569	0.0986283	PC1	4.05719	0	NA	NA	NA	NA	NA	NA	NA	NA	NA
IV_7474151	IV	7474151	0.818187	PC1	4.05719	0	NA	NA	NA	NA	NA	NA	NA	NA	NA
IV_7474603	IV	7474603	0.306483	PC1	4.05719	0	NA	NA	NA	NA	NA	NA	NA	NA	NA
IV_7477686	IV	7477686	1.63752	PC1	4.05719	0	NA	NA	NA	NA	NA	NA	NA	NA	NA
IV_7489998	IV	7489998	0.277006	PC1	4.05719	0	NA	NA	NA	NA	NA	NA	NA	NA	NA
IV_7513875	IV	7513875	0.107288	PC1	4.05719	0	NA	NA	NA	NA	NA	NA	NA	NA	NA
IV_7515160	IV	7515160	0.474726	PC1	4.05719	0	NA	NA	NA	NA	NA	NA	NA	NA	NA
IV_7517532	IV	7517532	0.716515	PC1	4.05719	0	NA	NA	NA	NA	NA	NA	NA	NA	NA
IV_7517766	IV	7517766	0.229585	PC1	4.05719	0	NA	NA	NA	NA	NA	NA	NA	NA	NA
IV_7521929	IV	7521929	0.420437	PC1	4.05719	0	NA	NA	NA	NA	NA	NA	NA	NA	NA
IV_7522050	IV	7522050	1.18065	PC1	4.05719	0	NA	NA	NA	NA	NA	NA	NA	NA	NA
IV_7538447	IV	7538447	0.253555	PC1	4.05719	0	NA	NA	NA	NA	NA	NA	NA	NA	NA
IV_7548317	IV	7548317	0.107288	PC1	4.05719	0	NA	NA	NA	NA	NA	NA	NA	NA	NA
IV_7548462	IV	7548462	0.796538	PC1	4.05719	0	NA	NA	NA	NA	NA	NA	NA	NA	NA
IV_7549231	IV	7549231	0.474726	PC1	4.05719	0	NA	NA	NA	NA	NA	NA	NA	NA	NA
IV_7552951	IV	7552951	1.18065	PC1	4.05719	0	NA	NA	NA	NA	NA	NA	NA	NA	NA
IV_7556289	IV	7556289	0.146987	PC1	4.05719	0	NA	NA	NA	NA	NA	NA	NA	NA	NA
IV_7577463	IV	7577463	0.253555	PC1	4.05719	0	NA	NA	NA	NA	NA	NA	NA	NA	NA
IV_7588962	IV	7588962	0.474726	PC1	4.05719	0	NA	NA	NA	NA	NA	NA	NA	NA	NA
IV_7590766	IV	7590766	0.420437	PC1	4.05719	0	NA	NA	NA	NA	NA	NA	NA	NA	NA
IV_7605930	IV	7605930	0.529745	PC1	4.05719	0	NA	NA	NA	NA	NA	NA	NA	NA	NA
IV_7610908	IV	7610908	0.841973	PC1	4.05719	0	NA	NA	NA	NA	NA	NA	NA	NA	NA
IV_7612631	IV	7612631	0.0382848	PC1	4.05719	0	NA	NA	NA	NA	NA	NA	NA	NA	NA
IV_7615928	IV	7615928	0.299459	PC1	4.05719	0	NA	NA	NA	NA	NA	NA	NA	NA	NA
IV_7624203	IV	7624203	0.107288	PC1	4.05719	0	NA	NA	NA	NA	NA	NA	NA	NA	NA
IV_7639839	IV	7639839	0.474726	PC1	4.05719	0	NA	NA	NA	NA	NA	NA	NA	NA	NA
IV_7646319	IV	7646319	0.432375	PC1	4.05719	0	NA	NA	NA	NA	NA	NA	NA	NA	NA
IV_7646962	IV	7646962	0.137851	PC1	4.05719	0	NA	NA	NA	NA	NA	NA	NA	NA	NA
IV_7649598	IV	7649598	0.324237	PC1	4.05719	0	NA	NA	NA	NA	NA	NA	NA	NA	NA
IV_7655828	IV	7655828	0.124842	PC1	4.05719	0	NA	NA	NA	NA	NA	NA	NA	NA	NA
IV_7657538	IV	7657538	0.420437	PC1	4.05719	0	NA	NA	NA	NA	NA	NA	NA	NA	NA
IV_7661517	IV	7661517	0.107288	PC1	4.05719	0	NA	NA	NA	NA	NA	NA	NA	NA	NA
IV_7662541	IV	7662541	0.529745	PC1	4.05719	0	NA	NA	NA	NA	NA	NA	NA	NA	NA
IV_7664687	IV	7664687	0.839603	PC1	4.05719	0	NA	NA	NA	NA	NA	NA	NA	NA	NA
IV_7666230	IV	7666230	0.796538	PC1	4.05719	0	NA	NA	NA	NA	NA	NA	NA	NA	NA
IV_7674972	IV	7674972	0.474726	PC1	4.05719	0	NA	NA	NA	NA	NA	NA	NA	NA	NA
IV_7676609	IV	7676609	0.416929	PC1	4.05719	0	NA	NA	NA	NA	NA	NA	NA	NA	NA
IV_7678768	IV	7678768	1.08214	PC1	4.05719	0	NA	NA	NA	NA	NA	NA	NA	NA	NA
IV_7685383	IV	7685383	0.29799	PC1	4.05719	0	NA	NA	NA	NA	NA	NA	NA	NA	NA
IV_7686657	IV	7686657	0.00864543	PC1	4.05719	0	NA	NA	NA	NA	NA	NA	NA	NA	NA
IV_7694675	IV	7694675	0.529745	PC1	4.05719	0	NA	NA	NA	NA	NA	NA	NA	NA	NA
IV_7705011	IV	7705011	0.124842	PC1	4.05719	0	NA	NA	NA	NA	NA	NA	NA	NA	NA
IV_7705727	IV	7705727	0.796538	PC1	4.05719	0	NA	NA	NA	NA	NA	NA	NA	NA	NA
IV_7710505	IV	7710505	0.474726	PC1	4.05719	0	NA	NA	NA	NA	NA	NA	NA	NA	NA
IV_7723528	IV	7723528	1.51058	PC1	4.05719	0	NA	NA	NA	NA	NA	NA	NA	NA	NA
IV_7728845	IV	7728845	0.420437	PC1	4.05719	0	NA	NA	NA	NA	NA	NA	NA	NA	NA
IV_7740420	IV	7740420	0.107288	PC1	4.05719	0	NA	NA	NA	NA	NA	NA	NA	NA	NA
IV_7768726	IV	7768726	0.124842	PC1	4.05719	0	NA	NA	NA	NA	NA	NA	NA	NA	NA
IV_7791948	IV	7791948	0.157554	PC1	4.05719	0	NA	NA	NA	NA	NA	NA	NA	NA	NA
IV_7795483	IV	7795483	0.420437	PC1	4.05719	0	NA	NA	NA	NA	NA	NA	NA	NA	NA
IV_7796502	IV	7796502	0.438362	PC1	4.05719	0	NA	NA	NA	NA	NA	NA	NA	NA	NA
IV_7809696	IV	7809696	1.33255	PC1	4.05719	0	NA	NA	NA	NA	NA	NA	NA	NA	NA
IV_7817612	IV	7817612	0.124842	PC1	4.05719	0	NA	NA	NA	NA	NA	NA	NA	NA	NA
IV_7823388	IV	7823388	0.136337	PC1	4.05719	0	NA	NA	NA	NA	NA	NA	NA	NA	NA
IV_7826538	IV	7826538	0.107288	PC1	4.05719	0	NA	NA	NA	NA	NA	NA	NA	NA	NA
IV_7834632	IV	7834632	0.692619	PC1	4.05719	0	NA	NA	NA	NA	NA	NA	NA	NA	NA
IV_7835590	IV	7835590	0.443207	PC1	4.05719	0	NA	NA	NA	NA	NA	NA	NA	NA	NA
IV_7849998	IV	7849998	0.474726	PC1	4.05719	0	NA	NA	NA	NA	NA	NA	NA	NA	NA
IV_7851357	IV	7851357	0.124842	PC1	4.05719	0	NA	NA	NA	NA	NA	NA	NA	NA	NA
IV_7851465	IV	7851465	0.420437	PC1	4.05719	0	NA	NA	NA	NA	NA	NA	NA	NA	NA
IV_7855553	IV	7855553	0.107288	PC1	4.05719	0	NA	NA	NA	NA	NA	NA	NA	NA	NA
IV_7858491	IV	7858491	0.148265	PC1	4.05719	0	NA	NA	NA	NA	NA	NA	NA	NA	NA
IV_7860436	IV	7860436	0.443207	PC1	4.05719	0	NA	NA	NA	NA	NA	NA	NA	NA	NA
IV_7860540	IV	7860540	0.692619	PC1	4.05719	0	NA	NA	NA	NA	NA	NA	NA	NA	NA
IV_7863009	IV	7863009	0.234448	PC1	4.05719	0	NA	NA	NA	NA	NA	NA	NA	NA	NA
IV_7875397	IV	7875397	0.172298	PC1	4.05719	0	NA	NA	NA	NA	NA	NA	NA	NA	NA
IV_7880461	IV	7880461	0.474726	PC1	4.05719	0	NA	NA	NA	NA	NA	NA	NA	NA	NA
IV_7883333	IV	7883333	0.124842	PC1	4.05719	0	NA	NA	NA	NA	NA	NA	NA	NA	NA
IV_7890573	IV	7890573	0.420437	PC1	4.05719	0	NA	NA	NA	NA	NA	NA	NA	NA	NA
IV_7900266	IV	7900266	0.83407	PC1	4.05719	0	NA	NA	NA	NA	NA	NA	NA	NA	NA
IV_7901357	IV	7901357	0.763005	PC1	4.05719	0	NA	NA	NA	NA	NA	NA	NA	NA	NA
IV_7915932	IV	7915932	0.0471196	PC1	4.05719	0	NA	NA	NA	NA	NA	NA	NA	NA	NA
IV_7921005	IV	7921005	1.18681	PC1	4.05719	0	NA	NA	NA	NA	NA	NA	NA	NA	NA
IV_7924435	IV	7924435	0.124842	PC1	4.05719	0	NA	NA	NA	NA	NA	NA	NA	NA	NA
IV_7925128	IV	7925128	1.97983	PC1	4.05719	0	NA	NA	NA	NA	NA	NA	NA	NA	NA
IV_7926541	IV	7926541	1.0408	PC1	4.05719	0	NA	NA	NA	NA	NA	NA	NA	NA	NA
IV_7936199	IV	7936199	0.474726	PC1	4.05719	0	NA	NA	NA	NA	NA	NA	NA	NA	NA
IV_7936386	IV	7936386	0.420437	PC1	4.05719	0	NA	NA	NA	NA	NA	NA	NA	NA	NA
IV_7951703	IV	7951703	0.856292	PC1	4.05719	0	NA	NA	NA	NA	NA	NA	NA	NA	NA
IV_7957120	IV	7957120	1.33341	PC1	4.05719	0	NA	NA	NA	NA	NA	NA	NA	NA	NA
IV_7957571	IV	7957571	0.891916	PC1	4.05719	0	NA	NA	NA	NA	NA	NA	NA	NA	NA
IV_7963212	IV	7963212	0.124842	PC1	4.05719	0	NA	NA	NA	NA	NA	NA	NA	NA	NA
IV_7966949	IV	7966949	0.183686	PC1	4.05719	0	NA	NA	NA	NA	NA	NA	NA	NA	NA
IV_7967675	IV	7967675	1.75607	PC1	4.05719	0	NA	NA	NA	NA	NA	NA	NA	NA	NA
IV_7971848	IV	7971848	0.04644	PC1	4.05719	0	NA	NA	NA	NA	NA	NA	NA	NA	NA
IV_7972651	IV	7972651	0.420437	PC1	4.05719	0	NA	NA	NA	NA	NA	NA	NA	NA	NA
IV_7972986	IV	7972986	0.203006	PC1	4.05719	0	NA	NA	NA	NA	NA	NA	NA	NA	NA
IV_7982860	IV	7982860	0.854488	PC1	4.05719	0	NA	NA	NA	NA	NA	NA	NA	NA	NA
IV_7991628	IV	7991628	0.124842	PC1	4.05719	0	NA	NA	NA	NA	NA	NA	NA	NA	NA
IV_7998633	IV	7998633	0.470044	PC1	4.05719	0	NA	NA	NA	NA	NA	NA	NA	NA	NA
IV_8000985	IV	8000985	0.224199	PC1	4.05719	0	NA	NA	NA	NA	NA	NA	NA	NA	NA
IV_8001142	IV	8001142	0.04644	PC1	4.05719	0	NA	NA	NA	NA	NA	NA	NA	NA	NA
IV_8001856	IV	8001856	0.420437	PC1	4.05719	0	NA	NA	NA	NA	NA	NA	NA	NA	NA
IV_8005498	IV	8005498	1.75607	PC1	4.05719	0	NA	NA	NA	NA	NA	NA	NA	NA	NA
IV_8009711	IV	8009711	0.132155	PC1	4.05719	0	NA	NA	NA	NA	NA	NA	NA	NA	NA
IV_8010651	IV	8010651	1.84417	PC1	4.05719	0	NA	NA	NA	NA	NA	NA	NA	NA	NA
IV_8011678	IV	8011678	0.707043	PC1	4.05719	0	NA	NA	NA	NA	NA	NA	NA	NA	NA
IV_8016127	IV	8016127	0.124842	PC1	4.05719	0	NA	NA	NA	NA	NA	NA	NA	NA	NA
IV_8029837	IV	8029837	0.527613	PC1	4.05719	0	NA	NA	NA	NA	NA	NA	NA	NA	NA
IV_8030248	IV	8030248	0.0964803	PC1	4.05719	0	NA	NA	NA	NA	NA	NA	NA	NA	NA
IV_8035055	IV	8035055	0.334767	PC1	4.05719	0	NA	NA	NA	NA	NA	NA	NA	NA	NA
IV_8039655	IV	8039655	0.707043	PC1	4.05719	0	NA	NA	NA	NA	NA	NA	NA	NA	NA
IV_8048278	IV	8048278	0.124842	PC1	4.05719	0	NA	NA	NA	NA	NA	NA	NA	NA	NA
IV_8049986	IV	8049986	0.527613	PC1	4.05719	0	NA	NA	NA	NA	NA	NA	NA	NA	NA
IV_8055715	IV	8055715	0.334767	PC1	4.05719	0	NA	NA	NA	NA	NA	NA	NA	NA	NA
IV_8056616	IV	8056616	0.0964803	PC1	4.05719	0	NA	NA	NA	NA	NA	NA	NA	NA	NA
IV_8061286	IV	8061286	0.707043	PC1	4.05719	0	NA	NA	NA	NA	NA	NA	NA	NA	NA
IV_8067377	IV	8067377	0.0999454	PC1	4.05719	0	NA	NA	NA	NA	NA	NA	NA	NA	NA
IV_8074424	IV	8074424	1.75607	PC1	4.05719	0	NA	NA	NA	NA	NA	NA	NA	NA	NA
IV_8075910	IV	8075910	0.80409	PC1	4.05719	0	NA	NA	NA	NA	NA	NA	NA	NA	NA
IV_8076183	IV	8076183	0.0964803	PC1	4.05719	0	NA	NA	NA	NA	NA	NA	NA	NA	NA
IV_8082350	IV	8082350	0.746966	PC1	4.05719	0	NA	NA	NA	NA	NA	NA	NA	NA	NA
IV_8091770	IV	8091770	0.707043	PC1	4.05719	0	NA	NA	NA	NA	NA	NA	NA	NA	NA
IV_8094650	IV	8094650	0.124842	PC1	4.05719	0	NA	NA	NA	NA	NA	NA	NA	NA	NA
IV_8095956	IV	8095956	0.332117	PC1	4.05719	0	NA	NA	NA	NA	NA	NA	NA	NA	NA
IV_8101275	IV	8101275	0.334767	PC1	4.05719	0	NA	NA	NA	NA	NA	NA	NA	NA	NA
IV_8103456	IV	8103456	0.484413	PC1	4.05719	0	NA	NA	NA	NA	NA	NA	NA	NA	NA
IV_8108081	IV	8108081	0.0964803	PC1	4.05719	0	NA	NA	NA	NA	NA	NA	NA	NA	NA
IV_8114165	IV	8114165	1.75607	PC1	4.05719	0	NA	NA	NA	NA	NA	NA	NA	NA	NA
IV_8116306	IV	8116306	0.707043	PC1	4.05719	0	NA	NA	NA	NA	NA	NA	NA	NA	NA
IV_8122789	IV	8122789	0.124842	PC1	4.05719	0	NA	NA	NA	NA	NA	NA	NA	NA	NA
IV_8127929	IV	8127929	0.646045	PC1	4.05719	0	NA	NA	NA	NA	NA	NA	NA	NA	NA
IV_8129515	IV	8129515	0.0174795	PC1	4.05719	0	NA	NA	NA	NA	NA	NA	NA	NA	NA
IV_8129699	IV	8129699	0.334767	PC1	4.05719	0	NA	NA	NA	NA	NA	NA	NA	NA	NA
IV_8138119	IV	8138119	0.332117	PC1	4.05719	0	NA	NA	NA	NA	NA	NA	NA	NA	NA
IV_8156649	IV	8156649	0.334767	PC1	4.05719	0	NA	NA	NA	NA	NA	NA	NA	NA	NA
IV_8158223	IV	8158223	0.658725	PC1	4.05719	0	NA	NA	NA	NA	NA	NA	NA	NA	NA
IV_8158460	IV	8158460	0.443207	PC1	4.05719	0	NA	NA	NA	NA	NA	NA	NA	NA	NA
IV_8159150	IV	8159150	0.124842	PC1	4.05719	0	NA	NA	NA	NA	NA	NA	NA	NA	NA
IV_8160455	IV	8160455	0.332117	PC1	4.05719	0	NA	NA	NA	NA	NA	NA	NA	NA	NA
IV_8169058	IV	8169058	0.245708	PC1	4.05719	0	NA	NA	NA	NA	NA	NA	NA	NA	NA
IV_8170938	IV	8170938	0.0382848	PC1	4.05719	0	NA	NA	NA	NA	NA	NA	NA	NA	NA
IV_8173736	IV	8173736	0.0174795	PC1	4.05719	0	NA	NA	NA	NA	NA	NA	NA	NA	NA
IV_8173837	IV	8173837	0.120626	PC1	4.05719	0	NA	NA	NA	NA	NA	NA	NA	NA	NA
IV_8175293	IV	8175293	0.334767	PC1	4.05719	0	NA	NA	NA	NA	NA	NA	NA	NA	NA
IV_8175990	IV	8175990	0.707043	PC1	4.05719	0	NA	NA	NA	NA	NA	NA	NA	NA	NA
IV_8177599	IV	8177599	0.441186	PC1	4.05719	0	NA	NA	NA	NA	NA	NA	NA	NA	NA
IV_8177600	IV	8177600	0.980277	PC1	4.05719	0	NA	NA	NA	NA	NA	NA	NA	NA	NA
IV_8180662	IV	8180662	0.124842	PC1	4.05719	0	NA	NA	NA	NA	NA	NA	NA	NA	NA
IV_8189901	IV	8189901	0.484413	PC1	4.05719	0	NA	NA	NA	NA	NA	NA	NA	NA	NA
IV_8189916	IV	8189916	0.332117	PC1	4.05719	0	NA	NA	NA	NA	NA	NA	NA	NA	NA
IV_8192691	IV	8192691	0.107288	PC1	4.05719	0	NA	NA	NA	NA	NA	NA	NA	NA	NA
IV_8197471	IV	8197471	0.017262	PC1	4.05719	0	NA	NA	NA	NA	NA	NA	NA	NA	NA
IV_8200958	IV	8200958	0.794864	PC1	4.05719	0	NA	NA	NA	NA	NA	NA	NA	NA	NA
IV_8200998	IV	8200998	0.385305	PC1	4.05719	0	NA	NA	NA	NA	NA	NA	NA	NA	NA
IV_8201629	IV	8201629	0.334767	PC1	4.05719	0	NA	NA	NA	NA	NA	NA	NA	NA	NA
IV_8202087	IV	8202087	1.84417	PC1	4.05719	0	NA	NA	NA	NA	NA	NA	NA	NA	NA
IV_8202604	IV	8202604	0.707043	PC1	4.05719	0	NA	NA	NA	NA	NA	NA	NA	NA	NA
IV_8209331	IV	8209331	0.197291	PC1	4.05719	0	NA	NA	NA	NA	NA	NA	NA	NA	NA
IV_8211405	IV	8211405	0.527613	PC1	4.05719	0	NA	NA	NA	NA	NA	NA	NA	NA	NA
IV_8214885	IV	8214885	0.107288	PC1	4.05719	0	NA	NA	NA	NA	NA	NA	NA	NA	NA
IV_8219148	IV	8219148	0.334767	PC1	4.05719	0	NA	NA	NA	NA	NA	NA	NA	NA	NA
IV_8219368	IV	8219368	0.313423	PC1	4.05719	0	NA	NA	NA	NA	NA	NA	NA	NA	NA
IV_8219603	IV	8219603	0.385305	PC1	4.05719	0	NA	NA	NA	NA	NA	NA	NA	NA	NA
IV_8221268	IV	8221268	0.707043	PC1	4.05719	0	NA	NA	NA	NA	NA	NA	NA	NA	NA
IV_8223276	IV	8223276	0.197291	PC1	4.05719	0	NA	NA	NA	NA	NA	NA	NA	NA	NA
IV_8228724	IV	8228724	0.239245	PC1	4.05719	0	NA	NA	NA	NA	NA	NA	NA	NA	NA
IV_8229685	IV	8229685	0.107288	PC1	4.05719	0	NA	NA	NA	NA	NA	NA	NA	NA	NA
IV_8230027	IV	8230027	0.527613	PC1	4.05719	0	NA	NA	NA	NA	NA	NA	NA	NA	NA
IV_8236009	IV	8236009	0.334767	PC1	4.05719	0	NA	NA	NA	NA	NA	NA	NA	NA	NA
IV_8244419	IV	8244419	0.707043	PC1	4.05719	0	NA	NA	NA	NA	NA	NA	NA	NA	NA
IV_8249692	IV	8249692	1.70569	PC1	4.05719	0	NA	NA	NA	NA	NA	NA	NA	NA	NA
IV_8250008	IV	8250008	0.197291	PC1	4.05719	0	NA	NA	NA	NA	NA	NA	NA	NA	NA
IV_8252556	IV	8252556	0.107288	PC1	4.05719	0	NA	NA	NA	NA	NA	NA	NA	NA	NA
IV_8254700	IV	8254700	0.527613	PC1	4.05719	0	NA	NA	NA	NA	NA	NA	NA	NA	NA
IV_8271726	IV	8271726	0.017262	PC1	4.05719	0	NA	NA	NA	NA	NA	NA	NA	NA	NA
IV_8274640	IV	8274640	0.334767	PC1	4.05719	0	NA	NA	NA	NA	NA	NA	NA	NA	NA
IV_8275375	IV	8275375	0.707043	PC1	4.05719	0	NA	NA	NA	NA	NA	NA	NA	NA	NA
IV_8284404	IV	8284404	0.197291	PC1	4.05719	0	NA	NA	NA	NA	NA	NA	NA	NA	NA
IV_8286778	IV	8286778	0.215938	PC1	4.05719	0	NA	NA	NA	NA	NA	NA	NA	NA	NA
IV_8287272	IV	8287272	0.107288	PC1	4.05719	0	NA	NA	NA	NA	NA	NA	NA	NA	NA
IV_8292438	IV	8292438	0.99627	PC1	4.05719	0	NA	NA	NA	NA	NA	NA	NA	NA	NA
IV_8300649	IV	8300649	0.017262	PC1	4.05719	0	NA	NA	NA	NA	NA	NA	NA	NA	NA
IV_8302066	IV	8302066	0.334767	PC1	4.05719	0	NA	NA	NA	NA	NA	NA	NA	NA	NA
IV_8307151	IV	8307151	0.527613	PC1	4.05719	0	NA	NA	NA	NA	NA	NA	NA	NA	NA
IV_8317585	IV	8317585	0.152944	PC1	4.05719	0	NA	NA	NA	NA	NA	NA	NA	NA	NA
IV_8321347	IV	8321347	0.346385	PC1	4.05719	0	NA	NA	NA	NA	NA	NA	NA	NA	NA
IV_8324885	IV	8324885	0.385305	PC1	4.05719	0	NA	NA	NA	NA	NA	NA	NA	NA	NA
IV_8326752	IV	8326752	0.193417	PC1	4.05719	0	NA	NA	NA	NA	NA	NA	NA	NA	NA
IV_8337026	IV	8337026	0.334767	PC1	4.05719	0	NA	NA	NA	NA	NA	NA	NA	NA	NA
IV_8337815	IV	8337815	0.727432	PC1	4.05719	0	NA	NA	NA	NA	NA	NA	NA	NA	NA
IV_8339265	IV	8339265	0.474726	PC1	4.05719	0	NA	NA	NA	NA	NA	NA	NA	NA	NA
IV_8342558	IV	8342558	0.527613	PC1	4.05719	0	NA	NA	NA	NA	NA	NA	NA	NA	NA
IV_8344513	IV	8344513	0.707043	PC1	4.05719	0	NA	NA	NA	NA	NA	NA	NA	NA	NA
IV_8352005	IV	8352005	0.19163	PC1	4.05719	0	NA	NA	NA	NA	NA	NA	NA	NA	NA
IV_8354063	IV	8354063	1.19672	PC1	4.05719	0	NA	NA	NA	NA	NA	NA	NA	NA	NA
IV_8359558	IV	8359558	0.169988	PC1	4.05719	0	NA	NA	NA	NA	NA	NA	NA	NA	NA
IV_8363211	IV	8363211	0.566805	PC1	4.05719	0	NA	NA	NA	NA	NA	NA	NA	NA	NA
IV_8369229	IV	8369229	0.334767	PC1	4.05719	0	NA	NA	NA	NA	NA	NA	NA	NA	NA
IV_8370483	IV	8370483	0.278132	PC1	4.05719	0	NA	NA	NA	NA	NA	NA	NA	NA	NA
IV_8370486	IV	8370486	0.385305	PC1	4.05719	0	NA	NA	NA	NA	NA	NA	NA	NA	NA
IV_8378724	IV	8378724	0.484413	PC1	4.05719	0	NA	NA	NA	NA	NA	NA	NA	NA	NA
IV_8382638	IV	8382638	1.19672	PC1	4.05719	0	NA	NA	NA	NA	NA	NA	NA	NA	NA
IV_8414101	IV	8414101	1.75607	PC1	4.05719	0	NA	NA	NA	NA	NA	NA	NA	NA	NA
IV_8414717	IV	8414717	0.334767	PC1	4.05719	0	NA	NA	NA	NA	NA	NA	NA	NA	NA
IV_8418093	IV	8418093	0.494491	PC1	4.05719	0	NA	NA	NA	NA	NA	NA	NA	NA	NA
IV_8418261	IV	8418261	0.170223	PC1	4.05719	0	NA	NA	NA	NA	NA	NA	NA	NA	NA
IV_8418290	IV	8418290	0.366146	PC1	4.05719	0	NA	NA	NA	NA	NA	NA	NA	NA	NA
IV_8419808	IV	8419808	0.141455	PC1	4.05719	0	NA	NA	NA	NA	NA	NA	NA	NA	NA
IV_8424454	IV	8424454	0.169988	PC1	4.05719	0	NA	NA	NA	NA	NA	NA	NA	NA	NA
IV_8433978	IV	8433978	0.385305	PC1	4.05719	0	NA	NA	NA	NA	NA	NA	NA	NA	NA
IV_8434500	IV	8434500	0.334767	PC1	4.05719	0	NA	NA	NA	NA	NA	NA	NA	NA	NA
IV_8435320	IV	8435320	0.278132	PC1	4.05719	0	NA	NA	NA	NA	NA	NA	NA	NA	NA
IV_8435711	IV	8435711	0.60725	PC1	4.05719	0	NA	NA	NA	NA	NA	NA	NA	NA	NA
IV_8437582	IV	8437582	0.707043	PC1	4.05719	0	NA	NA	NA	NA	NA	NA	NA	NA	NA
IV_8438310	IV	8438310	0.107288	PC1	4.05719	0	NA	NA	NA	NA	NA	NA	NA	NA	NA
IV_8439724	IV	8439724	0.474726	PC1	4.05719	0	NA	NA	NA	NA	NA	NA	NA	NA	NA
IV_8441181	IV	8441181	0.527613	PC1	4.05719	0	NA	NA	NA	NA	NA	NA	NA	NA	NA
IV_8443320	IV	8443320	0.169988	PC1	4.05719	0	NA	NA	NA	NA	NA	NA	NA	NA	NA
IV_8443848	IV	8443848	1.19672	PC1	4.05719	0	NA	NA	NA	NA	NA	NA	NA	NA	NA
IV_8454585	IV	8454585	0.107288	PC1	4.05719	0	NA	NA	NA	NA	NA	NA	NA	NA	NA
IV_8454625	IV	8454625	0.707043	PC1	4.05719	0	NA	NA	NA	NA	NA	NA	NA	NA	NA
IV_8455142	IV	8455142	0.334767	PC1	4.05719	0	NA	NA	NA	NA	NA	NA	NA	NA	NA
IV_8460244	IV	8460244	0.474726	PC1	4.05719	0	NA	NA	NA	NA	NA	NA	NA	NA	NA
IV_8460609	IV	8460609	0.527613	PC1	4.05719	0	NA	NA	NA	NA	NA	NA	NA	NA	NA
IV_8461418	IV	8461418	0.372433	PC1	4.05719	0	NA	NA	NA	NA	NA	NA	NA	NA	NA
IV_8462287	IV	8462287	0.278132	PC1	4.05719	0	NA	NA	NA	NA	NA	NA	NA	NA	NA
IV_8464044	IV	8464044	1.19672	PC1	4.05719	0	NA	NA	NA	NA	NA	NA	NA	NA	NA
IV_8471545	IV	8471545	0.169988	PC1	4.05719	0	NA	NA	NA	NA	NA	NA	NA	NA	NA
IV_8478584	IV	8478584	0.289432	PC1	4.05719	0	NA	NA	NA	NA	NA	NA	NA	NA	NA
IV_8478620	IV	8478620	0.107288	PC1	4.05719	0	NA	NA	NA	NA	NA	NA	NA	NA	NA
IV_8479913	IV	8479913	0.334767	PC1	4.05719	0	NA	NA	NA	NA	NA	NA	NA	NA	NA
IV_8482015	IV	8482015	0.276822	PC1	4.05719	0	NA	NA	NA	NA	NA	NA	NA	NA	NA
IV_8482755	IV	8482755	0.474726	PC1	4.05719	0	NA	NA	NA	NA	NA	NA	NA	NA	NA
IV_8484685	IV	8484685	0.366146	PC1	4.05719	0	NA	NA	NA	NA	NA	NA	NA	NA	NA
IV_8486636	IV	8486636	1.19672	PC1	4.05719	0	NA	NA	NA	NA	NA	NA	NA	NA	NA
IV_8486910	IV	8486910	0.278132	PC1	4.05719	0	NA	NA	NA	NA	NA	NA	NA	NA	NA
IV_8488042	IV	8488042	0.527613	PC1	4.05719	0	NA	NA	NA	NA	NA	NA	NA	NA	NA
IV_8489627	IV	8489627	0.440663	PC1	4.05719	0	NA	NA	NA	NA	NA	NA	NA	NA	NA
IV_8493316	IV	8493316	0.107288	PC1	4.05719	0	NA	NA	NA	NA	NA	NA	NA	NA	NA
IV_8496250	IV	8496250	0.334767	PC1	4.05719	0	NA	NA	NA	NA	NA	NA	NA	NA	NA
IV_8496399	IV	8496399	0.203006	PC1	4.05719	0	NA	NA	NA	NA	NA	NA	NA	NA	NA
IV_8498384	IV	8498384	0.707043	PC1	4.05719	0	NA	NA	NA	NA	NA	NA	NA	NA	NA
IV_8498404	IV	8498404	0.474726	PC1	4.05719	0	NA	NA	NA	NA	NA	NA	NA	NA	NA
IV_8504612	IV	8504612	1.75607	PC1	4.05719	0	NA	NA	NA	NA	NA	NA	NA	NA	NA
IV_8510253	IV	8510253	0.0853397	PC1	4.05719	0	NA	NA	NA	NA	NA	NA	NA	NA	NA
IV_8518833	IV	8518833	0.230945	PC1	4.05719	0	NA	NA	NA	NA	NA	NA	NA	NA	NA
IV_8523779	IV	8523779	0.474726	PC1	4.05719	0	NA	NA	NA	NA	NA	NA	NA	NA	NA
IV_8527666	IV	8527666	0.527613	PC1	4.05719	0	NA	NA	NA	NA	NA	NA	NA	NA	NA
IV_8534166	IV	8534166	0.775065	PC1	4.05719	0	NA	NA	NA	NA	NA	NA	NA	NA	NA
IV_8534398	IV	8534398	0.494491	PC1	4.05719	0	NA	NA	NA	NA	NA	NA	NA	NA	NA
IV_8543004	IV	8543004	0.230945	PC1	4.05719	0	NA	NA	NA	NA	NA	NA	NA	NA	NA
IV_8543426	IV	8543426	0.202859	PC1	4.05719	0	NA	NA	NA	NA	NA	NA	NA	NA	NA
IV_8545986	IV	8545986	0.527613	PC1	4.05719	0	NA	NA	NA	NA	NA	NA	NA	NA	NA
IV_8553718	IV	8553718	0.107288	PC1	4.05719	0	NA	NA	NA	NA	NA	NA	NA	NA	NA
IV_8583608	IV	8583608	1.71857	PC1	4.05719	0	NA	NA	NA	NA	NA	NA	NA	NA	NA
IV_8588047	IV	8588047	0.152944	PC1	4.05719	0	NA	NA	NA	NA	NA	NA	NA	NA	NA
IV_8593818	IV	8593818	0.230945	PC1	4.05719	0	NA	NA	NA	NA	NA	NA	NA	NA	NA
IV_8599068	IV	8599068	0.775065	PC1	4.05719	0	NA	NA	NA	NA	NA	NA	NA	NA	NA
IV_8607403	IV	8607403	0.0436029	PC1	4.05719	0	NA	NA	NA	NA	NA	NA	NA	NA	NA
IV_8619087	IV	8619087	0.775065	PC1	4.05719	0	NA	NA	NA	NA	NA	NA	NA	NA	NA
IV_8623107	IV	8623107	0.443381	PC1	4.05719	0	NA	NA	NA	NA	NA	NA	NA	NA	NA
IV_8625963	IV	8625963	0.230945	PC1	4.05719	0	NA	NA	NA	NA	NA	NA	NA	NA	NA
IV_8627574	IV	8627574	0.368193	PC1	4.05719	0	NA	NA	NA	NA	NA	NA	NA	NA	NA
IV_8631385	IV	8631385	0.527613	PC1	4.05719	0	NA	NA	NA	NA	NA	NA	NA	NA	NA
IV_8632927	IV	8632927	0.169988	PC1	4.05719	0	NA	NA	NA	NA	NA	NA	NA	NA	NA
IV_8635458	IV	8635458	1.75607	PC1	4.05719	0	NA	NA	NA	NA	NA	NA	NA	NA	NA
IV_8649398	IV	8649398	0.230945	PC1	4.05719	0	NA	NA	NA	NA	NA	NA	NA	NA	NA
IV_8661403	IV	8661403	0.775065	PC1	4.05719	0	NA	NA	NA	NA	NA	NA	NA	NA	NA
IV_8665174	IV	8665174	1.75607	PC1	4.05719	0	NA	NA	NA	NA	NA	NA	NA	NA	NA
IV_8669506	IV	8669506	0.203006	PC1	4.05719	0	NA	NA	NA	NA	NA	NA	NA	NA	NA
IV_8679365	IV	8679365	0.528309	PC1	4.05719	0	NA	NA	NA	NA	NA	NA	NA	NA	NA
IV_8679836	IV	8679836	0.334767	PC1	4.05719	0	NA	NA	NA	NA	NA	NA	NA	NA	NA
IV_8688974	IV	8688974	0.169988	PC1	4.05719	0	NA	NA	NA	NA	NA	NA	NA	NA	NA
IV_8695712	IV	8695712	0.775065	PC1	4.05719	0	NA	NA	NA	NA	NA	NA	NA	NA	NA
IV_8709812	IV	8709812	0.334767	PC1	4.05719	0	NA	NA	NA	NA	NA	NA	NA	NA	NA
IV_8719066	IV	8719066	0.775065	PC1	4.05719	0	NA	NA	NA	NA	NA	NA	NA	NA	NA
IV_8728709	IV	8728709	0.494491	PC1	4.05719	0	NA	NA	NA	NA	NA	NA	NA	NA	NA
IV_8732084	IV	8732084	0.334767	PC1	4.05719	0	NA	NA	NA	NA	NA	NA	NA	NA	NA
IV_8735812	IV	8735812	0.527613	PC1	4.05719	0	NA	NA	NA	NA	NA	NA	NA	NA	NA
IV_8738778	IV	8738778	1.75607	PC1	4.05719	0	NA	NA	NA	NA	NA	NA	NA	NA	NA
IV_8738804	IV	8738804	0.775065	PC1	4.05719	0	NA	NA	NA	NA	NA	NA	NA	NA	NA
IV_8746088	IV	8746088	0.494491	PC1	4.05719	0	NA	NA	NA	NA	NA	NA	NA	NA	NA
IV_8749848	IV	8749848	0.334767	PC1	4.05719	0	NA	NA	NA	NA	NA	NA	NA	NA	NA
IV_8749898	IV	8749898	0.891172	PC1	4.05719	0	NA	NA	NA	NA	NA	NA	NA	NA	NA
IV_8752015	IV	8752015	0.527613	PC1	4.05719	0	NA	NA	NA	NA	NA	NA	NA	NA	NA
IV_8752110	IV	8752110	1.01487	PC1	4.05719	0	NA	NA	NA	NA	NA	NA	NA	NA	NA
IV_8757744	IV	8757744	0.775065	PC1	4.05719	0	NA	NA	NA	NA	NA	NA	NA	NA	NA
IV_8765671	IV	8765671	1.75607	PC1	4.05719	0	NA	NA	NA	NA	NA	NA	NA	NA	NA
IV_8781517	IV	8781517	0.775065	PC1	4.05719	0	NA	NA	NA	NA	NA	NA	NA	NA	NA
IV_8782930	IV	8782930	0.326399	PC1	4.05719	0	NA	NA	NA	NA	NA	NA	NA	NA	NA
IV_8785339	IV	8785339	0.527613	PC1	4.05719	0	NA	NA	NA	NA	NA	NA	NA	NA	NA
IV_8786790	IV	8786790	0.615216	PC1	4.05719	0	NA	NA	NA	NA	NA	NA	NA	NA	NA
IV_8788273	IV	8788273	1.75607	PC1	4.05719	0	NA	NA	NA	NA	NA	NA	NA	NA	NA
IV_8798883	IV	8798883	0.775065	PC1	4.05719	0	NA	NA	NA	NA	NA	NA	NA	NA	NA
IV_8800918	IV	8800918	0.0214825	PC1	4.05719	0	NA	NA	NA	NA	NA	NA	NA	NA	NA
IV_8812245	IV	8812245	1.75607	PC1	4.05719	0	NA	NA	NA	NA	NA	NA	NA	NA	NA
IV_8819903	IV	8819903	0.0327999	PC1	4.05719	0	NA	NA	NA	NA	NA	NA	NA	NA	NA
IV_8826544	IV	8826544	0.306137	PC1	4.05719	0	NA	NA	NA	NA	NA	NA	NA	NA	NA
IV_8827239	IV	8827239	0.775065	PC1	4.05719	0	NA	NA	NA	NA	NA	NA	NA	NA	NA
IV_8831773	IV	8831773	0.334767	PC1	4.05719	0	NA	NA	NA	NA	NA	NA	NA	NA	NA
IV_8833880	IV	8833880	0.326399	PC1	4.05719	0	NA	NA	NA	NA	NA	NA	NA	NA	NA
IV_8842917	IV	8842917	0.775065	PC1	4.05719	0	NA	NA	NA	NA	NA	NA	NA	NA	NA
IV_8844970	IV	8844970	0.306137	PC1	4.05719	0	NA	NA	NA	NA	NA	NA	NA	NA	NA
IV_8849135	IV	8849135	1.75607	PC1	4.05719	0	NA	NA	NA	NA	NA	NA	NA	NA	NA
IV_8851970	IV	8851970	0.326399	PC1	4.05719	0	NA	NA	NA	NA	NA	NA	NA	NA	NA
IV_8853522	IV	8853522	0.334767	PC1	4.05719	0	NA	NA	NA	NA	NA	NA	NA	NA	NA
IV_8854961	IV	8854961	0.484413	PC1	4.05719	0	NA	NA	NA	NA	NA	NA	NA	NA	NA
IV_8857726	IV	8857726	0.0397037	PC1	4.05719	0	NA	NA	NA	NA	NA	NA	NA	NA	NA
IV_8860128	IV	8860128	0.775065	PC1	4.05719	0	NA	NA	NA	NA	NA	NA	NA	NA	NA
IV_8862617	IV	8862617	0.0820441	PC1	4.05719	0	NA	NA	NA	NA	NA	NA	NA	NA	NA
IV_8874007	IV	8874007	0.527613	PC1	4.05719	0	NA	NA	NA	NA	NA	NA	NA	NA	NA
IV_8879081	IV	8879081	0.0719774	PC1	4.05719	0	NA	NA	NA	NA	NA	NA	NA	NA	NA
IV_8880818	IV	8880818	1.75607	PC1	4.05719	0	NA	NA	NA	NA	NA	NA	NA	NA	NA
IV_8882939	IV	8882939	0.775065	PC1	4.05719	0	NA	NA	NA	NA	NA	NA	NA	NA	NA
IV_8886839	IV	8886839	0.0225998	PC1	4.05719	0	NA	NA	NA	NA	NA	NA	NA	NA	NA
IV_8886969	IV	8886969	0.521074	PC1	4.05719	0	NA	NA	NA	NA	NA	NA	NA	NA	NA
IV_8888836	IV	8888836	0.613984	PC1	4.05719	0	NA	NA	NA	NA	NA	NA	NA	NA	NA
IV_8896317	IV	8896317	0.527613	PC1	4.05719	0	NA	NA	NA	NA	NA	NA	NA	NA	NA
IV_8903175	IV	8903175	0.775065	PC1	4.05719	0	NA	NA	NA	NA	NA	NA	NA	NA	NA
IV_8907323	IV	8907323	0.521074	PC1	4.05719	0	NA	NA	NA	NA	NA	NA	NA	NA	NA
IV_8907998	IV	8907998	0.0225998	PC1	4.05719	0	NA	NA	NA	NA	NA	NA	NA	NA	NA
IV_8930246	IV	8930246	0.775065	PC1	4.05719	0	NA	NA	NA	NA	NA	NA	NA	NA	NA
IV_8933296	IV	8933296	0.572732	PC1	4.05719	0	NA	NA	NA	NA	NA	NA	NA	NA	NA
IV_8933989	IV	8933989	0.334767	PC1	4.05719	0	NA	NA	NA	NA	NA	NA	NA	NA	NA
IV_8937452	IV	8937452	0.214252	PC1	4.05719	0	NA	NA	NA	NA	NA	NA	NA	NA	NA
IV_8938073	IV	8938073	0.527613	PC1	4.05719	0	NA	NA	NA	NA	NA	NA	NA	NA	NA
IV_8940536	IV	8940536	0.521074	PC1	4.05719	0	NA	NA	NA	NA	NA	NA	NA	NA	NA
IV_8948943	IV	8948943	0.775065	PC1	4.05719	0	NA	NA	NA	NA	NA	NA	NA	NA	NA
IV_8954566	IV	8954566	1.75607	PC1	4.05719	0	NA	NA	NA	NA	NA	NA	NA	NA	NA
IV_8955799	IV	8955799	0.334767	PC1	4.05719	0	NA	NA	NA	NA	NA	NA	NA	NA	NA
IV_8956192	IV	8956192	0.521074	PC1	4.05719	0	NA	NA	NA	NA	NA	NA	NA	NA	NA
IV_8959488	IV	8959488	0.484413	PC1	4.05719	0	NA	NA	NA	NA	NA	NA	NA	NA	NA
IV_8975788	IV	8975788	0.775065	PC1	4.05719	0	NA	NA	NA	NA	NA	NA	NA	NA	NA
IV_8985108	IV	8985108	0.306137	PC1	4.05719	0	NA	NA	NA	NA	NA	NA	NA	NA	NA
IV_8986323	IV	8986323	0.437547	PC1	4.05719	0	NA	NA	NA	NA	NA	NA	NA	NA	NA
IV_8992566	IV	8992566	0.521074	PC1	4.05719	0	NA	NA	NA	NA	NA	NA	NA	NA	NA
IV_8994832	IV	8994832	0.736992	PC1	4.05719	0	NA	NA	NA	NA	NA	NA	NA	NA	NA
IV_9005801	IV	9005801	0.775065	PC1	4.05719	0	NA	NA	NA	NA	NA	NA	NA	NA	NA
IV_9009157	IV	9009157	1.79772	PC1	4.05719	0	NA	NA	NA	NA	NA	NA	NA	NA	NA
IV_9010470	IV	9010470	0.334767	PC1	4.05719	0	NA	NA	NA	NA	NA	NA	NA	NA	NA
IV_9018528	IV	9018528	0.332175	PC1	4.05719	0	NA	NA	NA	NA	NA	NA	NA	NA	NA
IV_9022437	IV	9022437	0.117233	PC1	4.05719	0	NA	NA	NA	NA	NA	NA	NA	NA	NA
IV_9026757	IV	9026757	0.269731	PC1	4.05719	0	NA	NA	NA	NA	NA	NA	NA	NA	NA
IV_9051596	IV	9051596	0.775065	PC1	4.05719	0	NA	NA	NA	NA	NA	NA	NA	NA	NA
IV_9069798	IV	9069798	0.334767	PC1	4.05719	0	NA	NA	NA	NA	NA	NA	NA	NA	NA
IV_9070630	IV	9070630	0.219929	PC1	4.05719	0	NA	NA	NA	NA	NA	NA	NA	NA	NA
IV_9070634	IV	9070634	0.0149177	PC1	4.05719	0	NA	NA	NA	NA	NA	NA	NA	NA	NA
IV_9073001	IV	9073001	0.502018	PC1	4.05719	0	NA	NA	NA	NA	NA	NA	NA	NA	NA
IV_9079465	IV	9079465	1.45639	PC1	4.05719	0	NA	NA	NA	NA	NA	NA	NA	NA	NA
IV_9082121	IV	9082121	0.775065	PC1	4.05719	0	NA	NA	NA	NA	NA	NA	NA	NA	NA
IV_9085676	IV	9085676	0.332175	PC1	4.05719	0	NA	NA	NA	NA	NA	NA	NA	NA	NA
IV_9089371	IV	9089371	0.946576	PC1	4.05719	0	NA	NA	NA	NA	NA	NA	NA	NA	NA
IV_9092582	IV	9092582	0.644439	PC1	4.05719	0	NA	NA	NA	NA	NA	NA	NA	NA	NA
IV_9096535	IV	9096535	0.876172	PC1	4.05719	0	NA	NA	NA	NA	NA	NA	NA	NA	NA
IV_9098018	IV	9098018	0.334767	PC1	4.05719	0	NA	NA	NA	NA	NA	NA	NA	NA	NA
IV_9104382	IV	9104382	0.775065	PC1	4.05719	0	NA	NA	NA	NA	NA	NA	NA	NA	NA
IV_9109855	IV	9109855	0.332175	PC1	4.05719	0	NA	NA	NA	NA	NA	NA	NA	NA	NA
IV_9116894	IV	9116894	0.985446	PC1	4.05719	0	NA	NA	NA	NA	NA	NA	NA	NA	NA
IV_9117902	IV	9117902	0.334767	PC1	4.05719	0	NA	NA	NA	NA	NA	NA	NA	NA	NA
IV_9120192	IV	9120192	1.45639	PC1	4.05719	0	NA	NA	NA	NA	NA	NA	NA	NA	NA
IV_9131351	IV	9131351	0.494491	PC1	4.05719	0	NA	NA	NA	NA	NA	NA	NA	NA	NA
IV_9133496	IV	9133496	0.775065	PC1	4.05719	0	NA	NA	NA	NA	NA	NA	NA	NA	NA
IV_9134687	IV	9134687	0.332175	PC1	4.05719	0	NA	NA	NA	NA	NA	NA	NA	NA	NA
IV_9143125	IV	9143125	0.86978	PC1	4.05719	0	NA	NA	NA	NA	NA	NA	NA	NA	NA
IV_9149121	IV	9149121	0.334767	PC1	4.05719	0	NA	NA	NA	NA	NA	NA	NA	NA	NA
IV_9158615	IV	9158615	0.349179	PC1	4.05719	0	NA	NA	NA	NA	NA	NA	NA	NA	NA
IV_9164186	IV	9164186	0.775065	PC1	4.05719	0	NA	NA	NA	NA	NA	NA	NA	NA	NA
IV_9168430	IV	9168430	0.159489	PC1	4.05719	0	NA	NA	NA	NA	NA	NA	NA	NA	NA
IV_9183200	IV	9183200	1.45639	PC1	4.05719	0	NA	NA	NA	NA	NA	NA	NA	NA	NA
IV_9183820	IV	9183820	1.508	PC1	4.05719	0	NA	NA	NA	NA	NA	NA	NA	NA	NA
IV_9189319	IV	9189319	0.707043	PC1	4.05719	0	NA	NA	NA	NA	NA	NA	NA	NA	NA
IV_9197777	IV	9197777	0.159489	PC1	4.05719	0	NA	NA	NA	NA	NA	NA	NA	NA	NA
IV_9199850	IV	9199850	0.494491	PC1	4.05719	0	NA	NA	NA	NA	NA	NA	NA	NA	NA
IV_9202035	IV	9202035	0.349179	PC1	4.05719	0	NA	NA	NA	NA	NA	NA	NA	NA	NA
IV_9207890	IV	9207890	0.107288	PC1	4.05719	0	NA	NA	NA	NA	NA	NA	NA	NA	NA
IV_9212538	IV	9212538	0.334767	PC1	4.05719	0	NA	NA	NA	NA	NA	NA	NA	NA	NA
IV_9215750	IV	9215750	0.707043	PC1	4.05719	0	NA	NA	NA	NA	NA	NA	NA	NA	NA
IV_9230000	IV	9230000	0.321351	PC1	4.05719	0	NA	NA	NA	NA	NA	NA	NA	NA	NA
IV_9230179	IV	9230179	1.45639	PC1	4.05719	0	NA	NA	NA	NA	NA	NA	NA	NA	NA
IV_9232485	IV	9232485	0.218029	PC1	4.05719	0	NA	NA	NA	NA	NA	NA	NA	NA	NA
IV_9235650	IV	9235650	0.107288	PC1	4.05719	0	NA	NA	NA	NA	NA	NA	NA	NA	NA
IV_9239238	IV	9239238	0.334767	PC1	4.05719	0	NA	NA	NA	NA	NA	NA	NA	NA	NA
IV_9253592	IV	9253592	0.775065	PC1	4.05719	0	NA	NA	NA	NA	NA	NA	NA	NA	NA
IV_9254991	IV	9254991	0.1586	PC1	4.05719	0	NA	NA	NA	NA	NA	NA	NA	NA	NA
IV_9264816	IV	9264816	0.107288	PC1	4.05719	0	NA	NA	NA	NA	NA	NA	NA	NA	NA
IV_9276994	IV	9276994	0.334767	PC1	4.05719	0	NA	NA	NA	NA	NA	NA	NA	NA	NA
IV_9298552	IV	9298552	0.295188	PC1	4.05719	0	NA	NA	NA	NA	NA	NA	NA	NA	NA
IV_9302415	IV	9302415	0.707043	PC1	4.05719	0	NA	NA	NA	NA	NA	NA	NA	NA	NA
IV_9308808	IV	9308808	1.41741	PC1	4.05719	0	NA	NA	NA	NA	NA	NA	NA	NA	NA
IV_9315592	IV	9315592	0.459313	PC1	4.05719	0	NA	NA	NA	NA	NA	NA	NA	NA	NA
IV_9316738	IV	9316738	0.107288	PC1	4.05719	0	NA	NA	NA	NA	NA	NA	NA	NA	NA
IV_9327750	IV	9327750	0.0920809	PC1	4.05719	0	NA	NA	NA	NA	NA	NA	NA	NA	NA
IV_9330791	IV	9330791	0.500993	PC1	4.05719	0	NA	NA	NA	NA	NA	NA	NA	NA	NA
IV_9333354	IV	9333354	0.334767	PC1	4.05719	0	NA	NA	NA	NA	NA	NA	NA	NA	NA
IV_9335782	IV	9335782	0.159489	PC1	4.05719	0	NA	NA	NA	NA	NA	NA	NA	NA	NA
IV_9342623	IV	9342623	0.474726	PC1	4.05719	0	NA	NA	NA	NA	NA	NA	NA	NA	NA
IV_9345994	IV	9345994	0.707043	PC1	4.05719	0	NA	NA	NA	NA	NA	NA	NA	NA	NA
IV_9367417	IV	9367417	1.45639	PC1	4.05719	0	NA	NA	NA	NA	NA	NA	NA	NA	NA
IV_9367439	IV	9367439	0.334767	PC1	4.05719	0	NA	NA	NA	NA	NA	NA	NA	NA	NA
IV_9371660	IV	9371660	0.159489	PC1	4.05719	0	NA	NA	NA	NA	NA	NA	NA	NA	NA
IV_9378393	IV	9378393	0.474726	PC1	4.05719	0	NA	NA	NA	NA	NA	NA	NA	NA	NA
IV_9378760	IV	9378760	0.712841	PC1	4.05719	0	NA	NA	NA	NA	NA	NA	NA	NA	NA
IV_9381774	IV	9381774	0.423639	PC1	4.05719	0	NA	NA	NA	NA	NA	NA	NA	NA	NA
IV_9394653	IV	9394653	0.159489	PC1	4.05719	0	NA	NA	NA	NA	NA	NA	NA	NA	NA
IV_9402569	IV	9402569	0.582538	PC1	4.05719	0	NA	NA	NA	NA	NA	NA	NA	NA	NA
IV_9402626	IV	9402626	0.181567	PC1	4.05719	0	NA	NA	NA	NA	NA	NA	NA	NA	NA
IV_9402749	IV	9402749	0.105576	PC1	4.05719	0	NA	NA	NA	NA	NA	NA	NA	NA	NA
IV_9408084	IV	9408084	0.707043	PC1	4.05719	0	NA	NA	NA	NA	NA	NA	NA	NA	NA
IV_9414176	IV	9414176	0.332117	PC1	4.05719	0	NA	NA	NA	NA	NA	NA	NA	NA	NA
IV_9420134	IV	9420134	1.45639	PC1	4.05719	0	NA	NA	NA	NA	NA	NA	NA	NA	NA
IV_9425961	IV	9425961	1.84417	PC1	4.05719	0	NA	NA	NA	NA	NA	NA	NA	NA	NA
IV_9427073	IV	9427073	0.159489	PC1	4.05719	0	NA	NA	NA	NA	NA	NA	NA	NA	NA
IV_9435381	IV	9435381	0.105576	PC1	4.05719	0	NA	NA	NA	NA	NA	NA	NA	NA	NA
IV_9435765	IV	9435765	0.582538	PC1	4.05719	0	NA	NA	NA	NA	NA	NA	NA	NA	NA
IV_9435814	IV	9435814	0.707043	PC1	4.05719	0	NA	NA	NA	NA	NA	NA	NA	NA	NA
IV_9447436	IV	9447436	0.880984	PC1	4.05719	0	NA	NA	NA	NA	NA	NA	NA	NA	NA
IV_9457752	IV	9457752	0.51834	PC1	4.05719	0	NA	NA	NA	NA	NA	NA	NA	NA	NA
IV_9463722	IV	9463722	0.159489	PC1	4.05719	0	NA	NA	NA	NA	NA	NA	NA	NA	NA
IV_9464510	IV	9464510	0.707043	PC1	4.05719	0	NA	NA	NA	NA	NA	NA	NA	NA	NA
IV_9469508	IV	9469508	1.41741	PC1	4.05719	0	NA	NA	NA	NA	NA	NA	NA	NA	NA
IV_9471338	IV	9471338	0.105576	PC1	4.05719	0	NA	NA	NA	NA	NA	NA	NA	NA	NA
IV_9484797	IV	9484797	0.880984	PC1	4.05719	0	NA	NA	NA	NA	NA	NA	NA	NA	NA
IV_9487627	IV	9487627	0.159489	PC1	4.05719	0	NA	NA	NA	NA	NA	NA	NA	NA	NA
IV_9490575	IV	9490575	0.14265	PC1	4.05719	0	NA	NA	NA	NA	NA	NA	NA	NA	NA
IV_9506777	IV	9506777	0.334767	PC1	4.05719	0	NA	NA	NA	NA	NA	NA	NA	NA	NA
IV_9515930	IV	9515930	0.775065	PC1	4.05719	0	NA	NA	NA	NA	NA	NA	NA	NA	NA
IV_9522569	IV	9522569	0.107288	PC1	4.05719	0	NA	NA	NA	NA	NA	NA	NA	NA	NA
IV_9526213	IV	9526213	0.159489	PC1	4.05719	0	NA	NA	NA	NA	NA	NA	NA	NA	NA
IV_9532145	IV	9532145	0.334767	PC1	4.05719	0	NA	NA	NA	NA	NA	NA	NA	NA	NA
IV_9560367	IV	9560367	0.474726	PC1	4.05719	0	NA	NA	NA	NA	NA	NA	NA	NA	NA
IV_9572114	IV	9572114	0.107288	PC1	4.05719	0	NA	NA	NA	NA	NA	NA	NA	NA	NA
IV_9572895	IV	9572895	0.159489	PC1	4.05719	0	NA	NA	NA	NA	NA	NA	NA	NA	NA
IV_9576193	IV	9576193	1.45639	PC1	4.05719	0	NA	NA	NA	NA	NA	NA	NA	NA	NA
IV_9580693	IV	9580693	0.334767	PC1	4.05719	0	NA	NA	NA	NA	NA	NA	NA	NA	NA
IV_9581630	IV	9581630	0.775065	PC1	4.05719	0	NA	NA	NA	NA	NA	NA	NA	NA	NA
IV_9596602	IV	9596602	0.474726	PC1	4.05719	0	NA	NA	NA	NA	NA	NA	NA	NA	NA
IV_9602965	IV	9602965	0.292475	PC1	4.05719	0	NA	NA	NA	NA	NA	NA	NA	NA	NA
IV_9606012	IV	9606012	0.107288	PC1	4.05719	0	NA	NA	NA	NA	NA	NA	NA	NA	NA
IV_9622290	IV	9622290	0.159489	PC1	4.05719	0	NA	NA	NA	NA	NA	NA	NA	NA	NA
IV_9623038	IV	9623038	0.578867	PC1	4.05719	0	NA	NA	NA	NA	NA	NA	NA	NA	NA
IV_9628784	IV	9628784	0.334767	PC1	4.05719	0	NA	NA	NA	NA	NA	NA	NA	NA	NA
IV_9629070	IV	9629070	0.707043	PC1	4.05719	0	NA	NA	NA	NA	NA	NA	NA	NA	NA
IV_9630127	IV	9630127	0.00312511	PC1	4.05719	0	NA	NA	NA	NA	NA	NA	NA	NA	NA
IV_9654515	IV	9654515	1.45639	PC1	4.05719	0	NA	NA	NA	NA	NA	NA	NA	NA	NA
IV_9659282	IV	9659282	0.159489	PC1	4.05719	0	NA	NA	NA	NA	NA	NA	NA	NA	NA
IV_9659293	IV	9659293	0.707043	PC1	4.05719	0	NA	NA	NA	NA	NA	NA	NA	NA	NA
IV_9659434	IV	9659434	0.334767	PC1	4.05719	0	NA	NA	NA	NA	NA	NA	NA	NA	NA
IV_9660529	IV	9660529	0.14265	PC1	4.05719	0	NA	NA	NA	NA	NA	NA	NA	NA	NA
IV_9662489	IV	9662489	0.00506539	PC1	4.05719	0	NA	NA	NA	NA	NA	NA	NA	NA	NA
IV_9668315	IV	9668315	0.107288	PC1	4.05719	0	NA	NA	NA	NA	NA	NA	NA	NA	NA
IV_9691271	IV	9691271	0.334767	PC1	4.05719	0	NA	NA	NA	NA	NA	NA	NA	NA	NA
IV_9691307	IV	9691307	0.707043	PC1	4.05719	0	NA	NA	NA	NA	NA	NA	NA	NA	NA
IV_9699666	IV	9699666	0.332117	PC1	4.05719	0	NA	NA	NA	NA	NA	NA	NA	NA	NA
IV_9701614	IV	9701614	0.107288	PC1	4.05719	0	NA	NA	NA	NA	NA	NA	NA	NA	NA
IV_9701692	IV	9701692	0.159489	PC1	4.05719	0	NA	NA	NA	NA	NA	NA	NA	NA	NA
IV_9705837	IV	9705837	0.00312511	PC1	4.05719	0	NA	NA	NA	NA	NA	NA	NA	NA	NA
IV_9707261	IV	9707261	0.474726	PC1	4.05719	0	NA	NA	NA	NA	NA	NA	NA	NA	NA
IV_9709679	IV	9709679	0.372546	PC1	4.05719	0	NA	NA	NA	NA	NA	NA	NA	NA	NA
IV_9722511	IV	9722511	0.13403	PC1	4.05719	0	NA	NA	NA	NA	NA	NA	NA	NA	NA
IV_9723303	IV	9723303	0.707043	PC1	4.05719	0	NA	NA	NA	NA	NA	NA	NA	NA	NA
IV_9726814	IV	9726814	0.334767	PC1	4.05719	0	NA	NA	NA	NA	NA	NA	NA	NA	NA
IV_9728596	IV	9728596	0.0325745	PC1	4.05719	0	NA	NA	NA	NA	NA	NA	NA	NA	NA
IV_9739653	IV	9739653	0.494491	PC1	4.05719	0	NA	NA	NA	NA	NA	NA	NA	NA	NA
IV_9739792	IV	9739792	0.332117	PC1	4.05719	0	NA	NA	NA	NA	NA	NA	NA	NA	NA
IV_9741918	IV	9741918	0.0950146	PC1	4.05719	0	NA	NA	NA	NA	NA	NA	NA	NA	NA
IV_9753387	IV	9753387	1.2431	PC1	4.05719	0	NA	NA	NA	NA	NA	NA	NA	NA	NA
IV_9757853	IV	9757853	0.707043	PC1	4.05719	0	NA	NA	NA	NA	NA	NA	NA	NA	NA
IV_9763972	IV	9763972	0.14265	PC1	4.05719	0	NA	NA	NA	NA	NA	NA	NA	NA	NA
IV_9767758	IV	9767758	0.0203675	PC1	4.05719	0	NA	NA	NA	NA	NA	NA	NA	NA	NA
IV_9768150	IV	9768150	0.0196281	PC1	4.05719	0	NA	NA	NA	NA	NA	NA	NA	NA	NA
IV_9774996	IV	9774996	0.334767	PC1	4.05719	0	NA	NA	NA	NA	NA	NA	NA	NA	NA
IV_9776701	IV	9776701	0.0950146	PC1	4.05719	0	NA	NA	NA	NA	NA	NA	NA	NA	NA
IV_9788227	IV	9788227	0.972901	PC1	4.05719	0	NA	NA	NA	NA	NA	NA	NA	NA	NA
IV_9807665	IV	9807665	1.2431	PC1	4.05719	0	NA	NA	NA	NA	NA	NA	NA	NA	NA
IV_9810393	IV	9810393	1.79772	PC1	4.05719	0	NA	NA	NA	NA	NA	NA	NA	NA	NA
IV_9814269	IV	9814269	0.0203675	PC1	4.05719	0	NA	NA	NA	NA	NA	NA	NA	NA	NA
IV_9825598	IV	9825598	0.582538	PC1	4.05719	0	NA	NA	NA	NA	NA	NA	NA	NA	NA
IV_9834264	IV	9834264	0.0950146	PC1	4.05719	0	NA	NA	NA	NA	NA	NA	NA	NA	NA
IV_9836818	IV	9836818	0.822262	PC1	4.05719	0	NA	NA	NA	NA	NA	NA	NA	NA	NA
IV_9845345	IV	9845345	0.334767	PC1	4.05719	0	NA	NA	NA	NA	NA	NA	NA	NA	NA
IV_9858085	IV	9858085	0.35334	PC1	4.05719	0	NA	NA	NA	NA	NA	NA	NA	NA	NA
IV_9878346	IV	9878346	0.494491	PC1	4.05719	0	NA	NA	NA	NA	NA	NA	NA	NA	NA
IV_9881044	IV	9881044	0.0950146	PC1	4.05719	0	NA	NA	NA	NA	NA	NA	NA	NA	NA
IV_9884344	IV	9884344	0.14265	PC1	4.05719	0	NA	NA	NA	NA	NA	NA	NA	NA	NA
IV_9890110	IV	9890110	0.334767	PC1	4.05719	0	NA	NA	NA	NA	NA	NA	NA	NA	NA
IV_9892053	IV	9892053	0.775065	PC1	4.05719	0	NA	NA	NA	NA	NA	NA	NA	NA	NA
IV_9892650	IV	9892650	1.2431	PC1	4.05719	0	NA	NA	NA	NA	NA	NA	NA	NA	NA
IV_9905799	IV	9905799	0.578867	PC1	4.05719	0	NA	NA	NA	NA	NA	NA	NA	NA	NA
IV_9922439	IV	9922439	0.775065	PC1	4.05719	0	NA	NA	NA	NA	NA	NA	NA	NA	NA
IV_9922832	IV	9922832	0.0950146	PC1	4.05719	0	NA	NA	NA	NA	NA	NA	NA	NA	NA
IV_9926172	IV	9926172	0.14265	PC1	4.05719	0	NA	NA	NA	NA	NA	NA	NA	NA	NA
IV_9930364	IV	9930364	1.2431	PC1	4.05719	0	NA	NA	NA	NA	NA	NA	NA	NA	NA
IV_9934013	IV	9934013	0.334767	PC1	4.05719	0	NA	NA	NA	NA	NA	NA	NA	NA	NA
IV_9954557	IV	9954557	0.533651	PC1	4.05719	0	NA	NA	NA	NA	NA	NA	NA	NA	NA
IV_9957677	IV	9957677	0.561906	PC1	4.05719	0	NA	NA	NA	NA	NA	NA	NA	NA	NA
IV_9959821	IV	9959821	0.707043	PC1	4.05719	0	NA	NA	NA	NA	NA	NA	NA	NA	NA
IV_9964099	IV	9964099	0.154989	PC1	4.05719	0	NA	NA	NA	NA	NA	NA	NA	NA	NA
IV_9965436	IV	9965436	0.334767	PC1	4.05719	0	NA	NA	NA	NA	NA	NA	NA	NA	NA
IV_9965937	IV	9965937	0.14265	PC1	4.05719	0	NA	NA	NA	NA	NA	NA	NA	NA	NA
IV_9973577	IV	9973577	0.0950146	PC1	4.05719	0	NA	NA	NA	NA	NA	NA	NA	NA	NA
IV_9973808	IV	9973808	1.2431	PC1	4.05719	0	NA	NA	NA	NA	NA	NA	NA	NA	NA
IV_9987202	IV	9987202	0.707043	PC1	4.05719	0	NA	NA	NA	NA	NA	NA	NA	NA	NA
IV_9995394	IV	9995394	0.334767	PC1	4.05719	0	NA	NA	NA	NA	NA	NA	NA	NA	NA
IV_10008635	IV	10008635	0.0950146	PC1	4.05719	0	NA	NA	NA	NA	NA	NA	NA	NA	NA
IV_10017997	IV	10017997	1.44544	PC1	4.05719	0	NA	NA	NA	NA	NA	NA	NA	NA	NA
IV_10018953	IV	10018953	0.306871	PC1	4.05719	0	NA	NA	NA	NA	NA	NA	NA	NA	NA
IV_10029589	IV	10029589	0.130309	PC1	4.05719	0	NA	NA	NA	NA	NA	NA	NA	NA	NA
IV_10030435	IV	10030435	0.707043	PC1	4.05719	0	NA	NA	NA	NA	NA	NA	NA	NA	NA
IV_10039641	IV	10039641	0.334767	PC1	4.05719	0	NA	NA	NA	NA	NA	NA	NA	NA	NA
IV_10043073	IV	10043073	0.034659	PC1	4.05719	0	NA	NA	NA	NA	NA	NA	NA	NA	NA
IV_10043446	IV	10043446	0.385305	PC1	4.05719	0	NA	NA	NA	NA	NA	NA	NA	NA	NA
IV_10044699	IV	10044699	0.0950146	PC1	4.05719	0	NA	NA	NA	NA	NA	NA	NA	NA	NA
IV_10050242	IV	10050242	0.104211	PC1	4.05719	0	NA	NA	NA	NA	NA	NA	NA	NA	NA
IV_10058602	IV	10058602	0.306871	PC1	4.05719	0	NA	NA	NA	NA	NA	NA	NA	NA	NA
IV_10061987	IV	10061987	1.29486	PC1	4.05719	0	NA	NA	NA	NA	NA	NA	NA	NA	NA
IV_10062566	IV	10062566	0.707043	PC1	4.05719	0	NA	NA	NA	NA	NA	NA	NA	NA	NA
IV_10068458	IV	10068458	0.334767	PC1	4.05719	0	NA	NA	NA	NA	NA	NA	NA	NA	NA
IV_10078643	IV	10078643	0.0950146	PC1	4.05719	0	NA	NA	NA	NA	NA	NA	NA	NA	NA
IV_10083362	IV	10083362	0.306871	PC1	4.05719	0	NA	NA	NA	NA	NA	NA	NA	NA	NA
IV_10093378	IV	10093378	0.107288	PC1	4.05719	0	NA	NA	NA	NA	NA	NA	NA	NA	NA
IV_10097019	IV	10097019	1.29486	PC1	4.05719	0	NA	NA	NA	NA	NA	NA	NA	NA	NA
IV_10100266	IV	10100266	0.707043	PC1	4.05719	0	NA	NA	NA	NA	NA	NA	NA	NA	NA
IV_10105988	IV	10105988	0.582538	PC1	4.05719	0	NA	NA	NA	NA	NA	NA	NA	NA	NA
IV_10115064	IV	10115064	0.0950146	PC1	4.05719	0	NA	NA	NA	NA	NA	NA	NA	NA	NA
IV_10117654	IV	10117654	0.334767	PC1	4.05719	0	NA	NA	NA	NA	NA	NA	NA	NA	NA
IV_10118564	IV	10118564	0.306871	PC1	4.05719	0	NA	NA	NA	NA	NA	NA	NA	NA	NA
IV_10124496	IV	10124496	0.707043	PC1	4.05719	0	NA	NA	NA	NA	NA	NA	NA	NA	NA
IV_10134000	IV	10134000	0.332117	PC1	4.05719	0	NA	NA	NA	NA	NA	NA	NA	NA	NA
IV_10136828	IV	10136828	1.29486	PC1	4.05719	0	NA	NA	NA	NA	NA	NA	NA	NA	NA
IV_10147659	IV	10147659	0.474726	PC1	4.05719	0	NA	NA	NA	NA	NA	NA	NA	NA	NA
IV_10148063	IV	10148063	0.334767	PC1	4.05719	0	NA	NA	NA	NA	NA	NA	NA	NA	NA
IV_10153157	IV	10153157	0.707043	PC1	4.05719	0	NA	NA	NA	NA	NA	NA	NA	NA	NA
IV_10156785	IV	10156785	0.116451	PC1	4.05719	0	NA	NA	NA	NA	NA	NA	NA	NA	NA
IV_10169850	IV	10169850	1.13972	PC1	4.05719	0	NA	NA	NA	NA	NA	NA	NA	NA	NA
IV_10171474	IV	10171474	0.332117	PC1	4.05719	0	NA	NA	NA	NA	NA	NA	NA	NA	NA
IV_10188328	IV	10188328	0.0950146	PC1	4.05719	0	NA	NA	NA	NA	NA	NA	NA	NA	NA
IV_10189731	IV	10189731	0.707043	PC1	4.05719	0	NA	NA	NA	NA	NA	NA	NA	NA	NA
IV_10191615	IV	10191615	1.9362	PC1	4.05719	0	NA	NA	NA	NA	NA	NA	NA	NA	NA
IV_10194244	IV	10194244	1.38763	PC1	4.05719	0	NA	NA	NA	NA	NA	NA	NA	NA	NA
IV_10203426	IV	10203426	0.334767	PC1	4.05719	0	NA	NA	NA	NA	NA	NA	NA	NA	NA
IV_10204594	IV	10204594	0.332117	PC1	4.05719	0	NA	NA	NA	NA	NA	NA	NA	NA	NA
IV_10211764	IV	10211764	1.29486	PC1	4.05719	0	NA	NA	NA	NA	NA	NA	NA	NA	NA
IV_10212929	IV	10212929	1.9362	PC1	4.05719	0	NA	NA	NA	NA	NA	NA	NA	NA	NA
IV_10213365	IV	10213365	0.707043	PC1	4.05719	0	NA	NA	NA	NA	NA	NA	NA	NA	NA
IV_10222682	IV	10222682	0.0232778	PC1	4.05719	0	NA	NA	NA	NA	NA	NA	NA	NA	NA
IV_10226145	IV	10226145	0.0950146	PC1	4.05719	0	NA	NA	NA	NA	NA	NA	NA	NA	NA
IV_10250765	IV	10250765	0.582538	PC1	4.05719	0	NA	NA	NA	NA	NA	NA	NA	NA	NA
IV_10259381	IV	10259381	1.14306	PC1	4.05719	0	NA	NA	NA	NA	NA	NA	NA	NA	NA
IV_10260678	IV	10260678	0.754132	PC1	4.05719	0	NA	NA	NA	NA	NA	NA	NA	NA	NA
IV_10266858	IV	10266858	0.154971	PC1	4.05719	0	NA	NA	NA	NA	NA	NA	NA	NA	NA
IV_10268894	IV	10268894	1.00797	PC1	4.05719	0	NA	NA	NA	NA	NA	NA	NA	NA	NA
IV_10271588	IV	10271588	0.259485	PC1	4.05719	0	NA	NA	NA	NA	NA	NA	NA	NA	NA
IV_10271693	IV	10271693	0.703571	PC1	4.05719	0	NA	NA	NA	NA	NA	NA	NA	NA	NA
IV_10271701	IV	10271701	0.42502	PC1	4.05719	0	NA	NA	NA	NA	NA	NA	NA	NA	NA
IV_10279605	IV	10279605	0.814746	PC1	4.05719	0	NA	NA	NA	NA	NA	NA	NA	NA	NA
IV_10284174	IV	10284174	0.653459	PC1	4.05719	0	NA	NA	NA	NA	NA	NA	NA	NA	NA
IV_10285983	IV	10285983	0.707043	PC1	4.05719	0	NA	NA	NA	NA	NA	NA	NA	NA	NA
IV_10286356	IV	10286356	0.0950146	PC1	4.05719	0	NA	NA	NA	NA	NA	NA	NA	NA	NA
IV_10300864	IV	10300864	1.29486	PC1	4.05719	0	NA	NA	NA	NA	NA	NA	NA	NA	NA
IV_10318610	IV	10318610	0.334767	PC1	4.05719	0	NA	NA	NA	NA	NA	NA	NA	NA	NA
IV_10321184	IV	10321184	0.494491	PC1	4.05719	0	NA	NA	NA	NA	NA	NA	NA	NA	NA
IV_10326396	IV	10326396	0.707043	PC1	4.05719	0	NA	NA	NA	NA	NA	NA	NA	NA	NA
IV_10327582	IV	10327582	0.161255	PC1	4.05719	0	NA	NA	NA	NA	NA	NA	NA	NA	NA
IV_10343813	IV	10343813	0.385305	PC1	4.05719	0	NA	NA	NA	NA	NA	NA	NA	NA	NA
IV_10345512	IV	10345512	0.334767	PC1	4.05719	0	NA	NA	NA	NA	NA	NA	NA	NA	NA
IV_10347204	IV	10347204	0.116451	PC1	4.05719	0	NA	NA	NA	NA	NA	NA	NA	NA	NA
IV_10348524	IV	10348524	0.707043	PC1	4.05719	0	NA	NA	NA	NA	NA	NA	NA	NA	NA
IV_10348837	IV	10348837	0.182283	PC1	4.05719	0	NA	NA	NA	NA	NA	NA	NA	NA	NA
IV_10353151	IV	10353151	0.775576	PC1	4.05719	0	NA	NA	NA	NA	NA	NA	NA	NA	NA
IV_10354278	IV	10354278	0.0155115	PC1	4.05719	0	NA	NA	NA	NA	NA	NA	NA	NA	NA
IV_10357654	IV	10357654	0.0308873	PC1	4.05719	0	NA	NA	NA	NA	NA	NA	NA	NA	NA
IV_10363137	IV	10363137	0.116451	PC1	4.05719	0	NA	NA	NA	NA	NA	NA	NA	NA	NA
IV_10368433	IV	10368433	0.161255	PC1	4.05719	0	NA	NA	NA	NA	NA	NA	NA	NA	NA
IV_10368733	IV	10368733	0.382238	PC1	4.05719	0	NA	NA	NA	NA	NA	NA	NA	NA	NA
IV_10369191	IV	10369191	0.105576	PC1	4.05719	0	NA	NA	NA	NA	NA	NA	NA	NA	NA
IV_10376525	IV	10376525	0.107288	PC1	4.05719	0	NA	NA	NA	NA	NA	NA	NA	NA	NA
IV_10380071	IV	10380071	0.707043	PC1	4.05719	0	NA	NA	NA	NA	NA	NA	NA	NA	NA
IV_10388332	IV	10388332	0.618679	PC1	4.05719	0	NA	NA	NA	NA	NA	NA	NA	NA	NA
IV_10393564	IV	10393564	0.234448	PC1	4.05719	0	NA	NA	NA	NA	NA	NA	NA	NA	NA
IV_10399247	IV	10399247	0.0950146	PC1	4.05719	0	NA	NA	NA	NA	NA	NA	NA	NA	NA
IV_10401095	IV	10401095	1.29486	PC1	4.05719	0	NA	NA	NA	NA	NA	NA	NA	NA	NA
IV_10402600	IV	10402600	0.385305	PC1	4.05719	0	NA	NA	NA	NA	NA	NA	NA	NA	NA
IV_10409232	IV	10409232	0.707043	PC1	4.05719	0	NA	NA	NA	NA	NA	NA	NA	NA	NA
IV_10409624	IV	10409624	0.474726	PC1	4.05719	0	NA	NA	NA	NA	NA	NA	NA	NA	NA
IV_10415688	IV	10415688	0.182283	PC1	4.05719	0	NA	NA	NA	NA	NA	NA	NA	NA	NA
IV_10419968	IV	10419968	0.105576	PC1	4.05719	0	NA	NA	NA	NA	NA	NA	NA	NA	NA
IV_10421018	IV	10421018	0.107288	PC1	4.05719	0	NA	NA	NA	NA	NA	NA	NA	NA	NA
IV_10427225	IV	10427225	0.0950146	PC1	4.05719	0	NA	NA	NA	NA	NA	NA	NA	NA	NA
IV_10430047	IV	10430047	1.29486	PC1	4.05719	0	NA	NA	NA	NA	NA	NA	NA	NA	NA
IV_10446918	IV	10446918	0.775065	PC1	4.05719	0	NA	NA	NA	NA	NA	NA	NA	NA	NA
IV_10446943	IV	10446943	0.105576	PC1	4.05719	0	NA	NA	NA	NA	NA	NA	NA	NA	NA
IV_10453960	IV	10453960	0.0950146	PC1	4.05719	0	NA	NA	NA	NA	NA	NA	NA	NA	NA
IV_10463305	IV	10463305	0.182283	PC1	4.05719	0	NA	NA	NA	NA	NA	NA	NA	NA	NA
IV_10482193	IV	10482193	1.44544	PC1	4.05719	0	NA	NA	NA	NA	NA	NA	NA	NA	NA
IV_10482987	IV	10482987	0.334767	PC1	4.05719	0	NA	NA	NA	NA	NA	NA	NA	NA	NA
IV_10490761	IV	10490761	0.107288	PC1	4.05719	0	NA	NA	NA	NA	NA	NA	NA	NA	NA
IV_10492956	IV	10492956	0.0950146	PC1	4.05719	0	NA	NA	NA	NA	NA	NA	NA	NA	NA
IV_10513814	IV	10513814	0.775065	PC1	4.05719	0	NA	NA	NA	NA	NA	NA	NA	NA	NA
IV_10515538	IV	10515538	0.218309	PC1	4.05719	0	NA	NA	NA	NA	NA	NA	NA	NA	NA
IV_10526090	IV	10526090	1.29486	PC1	4.05719	0	NA	NA	NA	NA	NA	NA	NA	NA	NA
IV_10528867	IV	10528867	0.334767	PC1	4.05719	0	NA	NA	NA	NA	NA	NA	NA	NA	NA
IV_10529242	IV	10529242	0.107288	PC1	4.05719	0	NA	NA	NA	NA	NA	NA	NA	NA	NA
IV_10531430	IV	10531430	0.116451	PC1	4.05719	0	NA	NA	NA	NA	NA	NA	NA	NA	NA
IV_10532140	IV	10532140	0.582538	PC1	4.05719	0	NA	NA	NA	NA	NA	NA	NA	NA	NA
IV_10538364	IV	10538364	0.707043	PC1	4.05719	0	NA	NA	NA	NA	NA	NA	NA	NA	NA
IV_10548818	IV	10548818	1.11193	PC1	4.05719	0	NA	NA	NA	NA	NA	NA	NA	NA	NA
IV_10551485	IV	10551485	0.636797	PC1	4.05719	0	NA	NA	NA	NA	NA	NA	NA	NA	NA
IV_10559092	IV	10559092	0.0950146	PC1	4.05719	0	NA	NA	NA	NA	NA	NA	NA	NA	NA
IV_10565719	IV	10565719	0.334767	PC1	4.05719	0	NA	NA	NA	NA	NA	NA	NA	NA	NA
IV_10565887	IV	10565887	0.107288	PC1	4.05719	0	NA	NA	NA	NA	NA	NA	NA	NA	NA
IV_10570284	IV	10570284	0.707043	PC1	4.05719	0	NA	NA	NA	NA	NA	NA	NA	NA	NA
IV_10578951	IV	10578951	0.306871	PC1	4.05719	0	NA	NA	NA	NA	NA	NA	NA	NA	NA
IV_10580546	IV	10580546	0.636797	PC1	4.05719	0	NA	NA	NA	NA	NA	NA	NA	NA	NA
IV_10585294	IV	10585294	0.790499	PC1	4.05719	0	NA	NA	NA	NA	NA	NA	NA	NA	NA
IV_10599280	IV	10599280	0.0950146	PC1	4.05719	0	NA	NA	NA	NA	NA	NA	NA	NA	NA
IV_10599407	IV	10599407	1.2721	PC1	4.05719	0	NA	NA	NA	NA	NA	NA	NA	NA	NA
IV_10599759	IV	10599759	0.332117	PC1	4.05719	0	NA	NA	NA	NA	NA	NA	NA	NA	NA
IV_10607084	IV	10607084	0.502378	PC1	4.05719	0	NA	NA	NA	NA	NA	NA	NA	NA	NA
IV_10607086	IV	10607086	0.163309	PC1	4.05719	0	NA	NA	NA	NA	NA	NA	NA	NA	NA
IV_10609576	IV	10609576	0.707043	PC1	4.05719	0	NA	NA	NA	NA	NA	NA	NA	NA	NA
IV_10610405	IV	10610405	0.0214825	PC1	4.05719	0	NA	NA	NA	NA	NA	NA	NA	NA	NA
IV_10614479	IV	10614479	0.577541	PC1	4.05719	0	NA	NA	NA	NA	NA	NA	NA	NA	NA
IV_10624241	IV	10624241	0.70358	PC1	4.05719	0	NA	NA	NA	NA	NA	NA	NA	NA	NA
IV_10626718	IV	10626718	0.0400238	PC1	4.05719	0	NA	NA	NA	NA	NA	NA	NA	NA	NA
IV_10628654	IV	10628654	0.524362	PC1	4.05719	0	NA	NA	NA	NA	NA	NA	NA	NA	NA
IV_10639677	IV	10639677	0.332117	PC1	4.05719	0	NA	NA	NA	NA	NA	NA	NA	NA	NA
IV_10645731	IV	10645731	0.345888	PC1	4.05719	0	NA	NA	NA	NA	NA	NA	NA	NA	NA
IV_10646217	IV	10646217	0.707043	PC1	4.05719	0	NA	NA	NA	NA	NA	NA	NA	NA	NA
IV_10647482	IV	10647482	0.436698	PC1	4.05719	0	NA	NA	NA	NA	NA	NA	NA	NA	NA
IV_10651561	IV	10651561	0.0950146	PC1	4.05719	0	NA	NA	NA	NA	NA	NA	NA	NA	NA
IV_10651761	IV	10651761	0.636797	PC1	4.05719	0	NA	NA	NA	NA	NA	NA	NA	NA	NA
IV_10656629	IV	10656629	0.0400238	PC1	4.05719	0	NA	NA	NA	NA	NA	NA	NA	NA	NA
IV_10660515	IV	10660515	0.678376	PC1	4.05719	0	NA	NA	NA	NA	NA	NA	NA	NA	NA
IV_10661926	IV	10661926	0.111448	PC1	4.05719	0	NA	NA	NA	NA	NA	NA	NA	NA	NA
IV_10665811	IV	10665811	0.332117	PC1	4.05719	0	NA	NA	NA	NA	NA	NA	NA	NA	NA
IV_10673635	IV	10673635	0.707043	PC1	4.05719	0	NA	NA	NA	NA	NA	NA	NA	NA	NA
IV_10682514	IV	10682514	0.334767	PC1	4.05719	0	NA	NA	NA	NA	NA	NA	NA	NA	NA
IV_10683082	IV	10683082	0.0950146	PC1	4.05719	0	NA	NA	NA	NA	NA	NA	NA	NA	NA
IV_10686310	IV	10686310	0.678376	PC1	4.05719	0	NA	NA	NA	NA	NA	NA	NA	NA	NA
IV_10689391	IV	10689391	0.111448	PC1	4.05719	0	NA	NA	NA	NA	NA	NA	NA	NA	NA
IV_10691806	IV	10691806	0.332117	PC1	4.05719	0	NA	NA	NA	NA	NA	NA	NA	NA	NA
IV_10693905	IV	10693905	0.0700697	PC1	4.05719	0	NA	NA	NA	NA	NA	NA	NA	NA	NA
IV_10694145	IV	10694145	0.707043	PC1	4.05719	0	NA	NA	NA	NA	NA	NA	NA	NA	NA
IV_10697449	IV	10697449	0.345888	PC1	4.05719	0	NA	NA	NA	NA	NA	NA	NA	NA	NA
IV_10703615	IV	10703615	0.334767	PC1	4.05719	0	NA	NA	NA	NA	NA	NA	NA	NA	NA
IV_10706702	IV	10706702	0.0521656	PC1	4.05719	0	NA	NA	NA	NA	NA	NA	NA	NA	NA
IV_10706807	IV	10706807	1.11193	PC1	4.05719	0	NA	NA	NA	NA	NA	NA	NA	NA	NA
IV_10707309	IV	10707309	0.0950146	PC1	4.05719	0	NA	NA	NA	NA	NA	NA	NA	NA	NA
IV_10711591	IV	10711591	0.245623	PC1	4.05719	0	NA	NA	NA	NA	NA	NA	NA	NA	NA
IV_10713623	IV	10713623	0.332117	PC1	4.05719	0	NA	NA	NA	NA	NA	NA	NA	NA	NA
IV_10716451	IV	10716451	0.345888	PC1	4.05719	0	NA	NA	NA	NA	NA	NA	NA	NA	NA
IV_10718533	IV	10718533	0.152944	PC1	4.05719	0	NA	NA	NA	NA	NA	NA	NA	NA	NA
IV_10718970	IV	10718970	0.334767	PC1	4.05719	0	NA	NA	NA	NA	NA	NA	NA	NA	NA
IV_10725627	IV	10725627	0.111448	PC1	4.05719	0	NA	NA	NA	NA	NA	NA	NA	NA	NA
IV_10733471	IV	10733471	0.474726	PC1	4.05719	0	NA	NA	NA	NA	NA	NA	NA	NA	NA
IV_10743285	IV	10743285	0.345888	PC1	4.05719	0	NA	NA	NA	NA	NA	NA	NA	NA	NA
IV_10744150	IV	10744150	0.707043	PC1	4.05719	0	NA	NA	NA	NA	NA	NA	NA	NA	NA
IV_10744561	IV	10744561	0.334767	PC1	4.05719	0	NA	NA	NA	NA	NA	NA	NA	NA	NA
IV_10747329	IV	10747329	0.0234154	PC1	4.05719	0	NA	NA	NA	NA	NA	NA	NA	NA	NA
IV_10748718	IV	10748718	0.306355	PC1	4.05719	0	NA	NA	NA	NA	NA	NA	NA	NA	NA
IV_10752056	IV	10752056	0.332117	PC1	4.05719	0	NA	NA	NA	NA	NA	NA	NA	NA	NA
IV_10752480	IV	10752480	0.178568	PC1	4.05719	0	NA	NA	NA	NA	NA	NA	NA	NA	NA
IV_10760507	IV	10760507	0.345888	PC1	4.05719	0	NA	NA	NA	NA	NA	NA	NA	NA	NA
IV_10768656	IV	10768656	0.0950146	PC1	4.05719	0	NA	NA	NA	NA	NA	NA	NA	NA	NA
IV_10770334	IV	10770334	0.334767	PC1	4.05719	0	NA	NA	NA	NA	NA	NA	NA	NA	NA
IV_10782127	IV	10782127	0.808823	PC1	4.05719	0	NA	NA	NA	NA	NA	NA	NA	NA	NA
IV_10783663	IV	10783663	0.790499	PC1	4.05719	0	NA	NA	NA	NA	NA	NA	NA	NA	NA
IV_10784772	IV	10784772	0.779666	PC1	4.05719	0	NA	NA	NA	NA	NA	NA	NA	NA	NA
IV_10786889	IV	10786889	0.0883021	PC1	4.05719	0	NA	NA	NA	NA	NA	NA	NA	NA	NA
IV_10787387	IV	10787387	0.306355	PC1	4.05719	0	NA	NA	NA	NA	NA	NA	NA	NA	NA
IV_10790162	IV	10790162	0.0950146	PC1	4.05719	0	NA	NA	NA	NA	NA	NA	NA	NA	NA
IV_10790670	IV	10790670	0.334767	PC1	4.05719	0	NA	NA	NA	NA	NA	NA	NA	NA	NA
IV_10804236	IV	10804236	0.541027	PC1	4.05719	0	NA	NA	NA	NA	NA	NA	NA	NA	NA
IV_10804531	IV	10804531	0.636797	PC1	4.05719	0	NA	NA	NA	NA	NA	NA	NA	NA	NA
IV_10806722	IV	10806722	0.707043	PC1	4.05719	0	NA	NA	NA	NA	NA	NA	NA	NA	NA
IV_10811371	IV	10811371	0.0234154	PC1	4.05719	0	NA	NA	NA	NA	NA	NA	NA	NA	NA
IV_10830884	IV	10830884	0.334767	PC1	4.05719	0	NA	NA	NA	NA	NA	NA	NA	NA	NA
IV_10832853	IV	10832853	0.636797	PC1	4.05719	0	NA	NA	NA	NA	NA	NA	NA	NA	NA
IV_10841713	IV	10841713	0.218092	PC1	4.05719	0	NA	NA	NA	NA	NA	NA	NA	NA	NA
IV_10843242	IV	10843242	0.775065	PC1	4.05719	0	NA	NA	NA	NA	NA	NA	NA	NA	NA
IV_10845337	IV	10845337	0.345888	PC1	4.05719	0	NA	NA	NA	NA	NA	NA	NA	NA	NA
IV_10851811	IV	10851811	0.474726	PC1	4.05719	0	NA	NA	NA	NA	NA	NA	NA	NA	NA
IV_10858225	IV	10858225	0.219135	PC1	4.05719	0	NA	NA	NA	NA	NA	NA	NA	NA	NA
IV_10859502	IV	10859502	0.00386603	PC1	4.05719	0	NA	NA	NA	NA	NA	NA	NA	NA	NA
IV_10859707	IV	10859707	0.334767	PC1	4.05719	0	NA	NA	NA	NA	NA	NA	NA	NA	NA
IV_10859725	IV	10859725	0.494491	PC1	4.05719	0	NA	NA	NA	NA	NA	NA	NA	NA	NA
IV_10865389	IV	10865389	0.185953	PC1	4.05719	0	NA	NA	NA	NA	NA	NA	NA	NA	NA
IV_10865424	IV	10865424	0.707043	PC1	4.05719	0	NA	NA	NA	NA	NA	NA	NA	NA	NA
IV_10873960	IV	10873960	0.175857	PC1	4.05719	0	NA	NA	NA	NA	NA	NA	NA	NA	NA
IV_10874012	IV	10874012	0.636797	PC1	4.05719	0	NA	NA	NA	NA	NA	NA	NA	NA	NA
IV_10875364	IV	10875364	0.188517	PC1	4.05719	0	NA	NA	NA	NA	NA	NA	NA	NA	NA
IV_10883402	IV	10883402	0.60488	PC1	4.05719	0	NA	NA	NA	NA	NA	NA	NA	NA	NA
IV_10893967	IV	10893967	0.334767	PC1	4.05719	0	NA	NA	NA	NA	NA	NA	NA	NA	NA
IV_10894222	IV	10894222	0.494491	PC1	4.05719	0	NA	NA	NA	NA	NA	NA	NA	NA	NA
IV_10897450	IV	10897450	0.00386603	PC1	4.05719	0	NA	NA	NA	NA	NA	NA	NA	NA	NA
IV_10902697	IV	10902697	0.707043	PC1	4.05719	0	NA	NA	NA	NA	NA	NA	NA	NA	NA
IV_10905531	IV	10905531	0.185953	PC1	4.05719	0	NA	NA	NA	NA	NA	NA	NA	NA	NA
IV_10923072	IV	10923072	0.636797	PC1	4.05719	0	NA	NA	NA	NA	NA	NA	NA	NA	NA
IV_10923376	IV	10923376	0.334767	PC1	4.05719	0	NA	NA	NA	NA	NA	NA	NA	NA	NA
IV_10931703	IV	10931703	0.0325832	PC1	4.05719	0	NA	NA	NA	NA	NA	NA	NA	NA	NA
IV_10932198	IV	10932198	0.474726	PC1	4.05719	0	NA	NA	NA	NA	NA	NA	NA	NA	NA
IV_10937349	IV	10937349	0.365344	PC1	4.05719	0	NA	NA	NA	NA	NA	NA	NA	NA	NA
IV_10938001	IV	10938001	0.707043	PC1	4.05719	0	NA	NA	NA	NA	NA	NA	NA	NA	NA
IV_10940023	IV	10940023	0.185953	PC1	4.05719	0	NA	NA	NA	NA	NA	NA	NA	NA	NA
IV_10940663	IV	10940663	0.149783	PC1	4.05719	0	NA	NA	NA	NA	NA	NA	NA	NA	NA
IV_10940933	IV	10940933	0.280744	PC1	4.05719	0	NA	NA	NA	NA	NA	NA	NA	NA	NA
IV_10942447	IV	10942447	0.382771	PC1	4.05719	0	NA	NA	NA	NA	NA	NA	NA	NA	NA
IV_10948778	IV	10948778	0.152422	PC1	4.05719	0	NA	NA	NA	NA	NA	NA	NA	NA	NA
IV_10956298	IV	10956298	0.494491	PC1	4.05719	0	NA	NA	NA	NA	NA	NA	NA	NA	NA
IV_10960078	IV	10960078	0.334767	PC1	4.05719	0	NA	NA	NA	NA	NA	NA	NA	NA	NA
IV_10962520	IV	10962520	0.0297811	PC1	4.05719	0	NA	NA	NA	NA	NA	NA	NA	NA	NA
IV_10967392	IV	10967392	0.707043	PC1	4.05719	0	NA	NA	NA	NA	NA	NA	NA	NA	NA
IV_10967744	IV	10967744	0.431645	PC1	4.05719	0	NA	NA	NA	NA	NA	NA	NA	NA	NA
IV_10967895	IV	10967895	0.185953	PC1	4.05719	0	NA	NA	NA	NA	NA	NA	NA	NA	NA
IV_10970601	IV	10970601	0.636797	PC1	4.05719	0	NA	NA	NA	NA	NA	NA	NA	NA	NA
IV_10972796	IV	10972796	0.149783	PC1	4.05719	0	NA	NA	NA	NA	NA	NA	NA	NA	NA
IV_10977939	IV	10977939	0.280744	PC1	4.05719	0	NA	NA	NA	NA	NA	NA	NA	NA	NA
IV_10981871	IV	10981871	0.0390423	PC1	4.05719	0	NA	NA	NA	NA	NA	NA	NA	NA	NA
IV_10983711	IV	10983711	0.474839	PC1	4.05719	0	NA	NA	NA	NA	NA	NA	NA	NA	NA
IV_10983942	IV	10983942	0.474726	PC1	4.05719	0	NA	NA	NA	NA	NA	NA	NA	NA	NA
IV_10993300	IV	10993300	0.334767	PC1	4.05719	0	NA	NA	NA	NA	NA	NA	NA	NA	NA
IV_11005074	IV	11005074	0.184444	PC1	4.05719	0	NA	NA	NA	NA	NA	NA	NA	NA	NA
IV_11008843	IV	11008843	0.707043	PC1	4.05719	0	NA	NA	NA	NA	NA	NA	NA	NA	NA
IV_11009164	IV	11009164	0.185953	PC1	4.05719	0	NA	NA	NA	NA	NA	NA	NA	NA	NA
IV_11031505	IV	11031505	0.474726	PC1	4.05719	0	NA	NA	NA	NA	NA	NA	NA	NA	NA
IV_11033576	IV	11033576	0.280744	PC1	4.05719	0	NA	NA	NA	NA	NA	NA	NA	NA	NA
IV_11039572	IV	11039572	0.186445	PC1	4.05719	0	NA	NA	NA	NA	NA	NA	NA	NA	NA
IV_11039573	IV	11039573	0.247461	PC1	4.05719	0	NA	NA	NA	NA	NA	NA	NA	NA	NA
IV_11048421	IV	11048421	0.334767	PC1	4.05719	0	NA	NA	NA	NA	NA	NA	NA	NA	NA
IV_11049739	IV	11049739	0.152422	PC1	4.05719	0	NA	NA	NA	NA	NA	NA	NA	NA	NA
IV_11051831	IV	11051831	0.660745	PC1	4.05719	0	NA	NA	NA	NA	NA	NA	NA	NA	NA
IV_11068235	IV	11068235	0.107288	PC1	4.05719	0	NA	NA	NA	NA	NA	NA	NA	NA	NA
IV_11080779	IV	11080779	0.707043	PC1	4.05719	0	NA	NA	NA	NA	NA	NA	NA	NA	NA
IV_11082761	IV	11082761	0.636797	PC1	4.05719	0	NA	NA	NA	NA	NA	NA	NA	NA	NA
IV_11092279	IV	11092279	0.388918	PC1	4.05719	0	NA	NA	NA	NA	NA	NA	NA	NA	NA
IV_11098383	IV	11098383	0.0750018	PC1	4.05719	0	NA	NA	NA	NA	NA	NA	NA	NA	NA
IV_11099517	IV	11099517	0.334767	PC1	4.05719	0	NA	NA	NA	NA	NA	NA	NA	NA	NA
IV_11103714	IV	11103714	0.152422	PC1	4.05719	0	NA	NA	NA	NA	NA	NA	NA	NA	NA
IV_11108060	IV	11108060	0.474726	PC1	4.05719	0	NA	NA	NA	NA	NA	NA	NA	NA	NA
IV_11110081	IV	11110081	0.707043	PC1	4.05719	0	NA	NA	NA	NA	NA	NA	NA	NA	NA
IV_11113457	IV	11113457	0.107288	PC1	4.05719	0	NA	NA	NA	NA	NA	NA	NA	NA	NA
IV_11134050	IV	11134050	0.334767	PC1	4.05719	0	NA	NA	NA	NA	NA	NA	NA	NA	NA
IV_11137310	IV	11137310	1.04264	PC1	4.05719	0	NA	NA	NA	NA	NA	NA	NA	NA	NA
IV_11143268	IV	11143268	0.152422	PC1	4.05719	0	NA	NA	NA	NA	NA	NA	NA	NA	NA
IV_11146388	IV	11146388	0.0750018	PC1	4.05719	0	NA	NA	NA	NA	NA	NA	NA	NA	NA
IV_11147175	IV	11147175	0.474726	PC1	4.05719	0	NA	NA	NA	NA	NA	NA	NA	NA	NA
IV_11154899	IV	11154899	0.107288	PC1	4.05719	0	NA	NA	NA	NA	NA	NA	NA	NA	NA
IV_11159829	IV	11159829	0.256198	PC1	4.05719	0	NA	NA	NA	NA	NA	NA	NA	NA	NA
IV_11162848	IV	11162848	0.720779	PC1	4.05719	0	NA	NA	NA	NA	NA	NA	NA	NA	NA
IV_11163527	IV	11163527	0.334767	PC1	4.05719	0	NA	NA	NA	NA	NA	NA	NA	NA	NA
IV_11166265	IV	11166265	0.0750018	PC1	4.05719	0	NA	NA	NA	NA	NA	NA	NA	NA	NA
IV_11168933	IV	11168933	0.474726	PC1	4.05719	0	NA	NA	NA	NA	NA	NA	NA	NA	NA
IV_11169567	IV	11169567	0.152422	PC1	4.05719	0	NA	NA	NA	NA	NA	NA	NA	NA	NA
IV_11170310	IV	11170310	0.332117	PC1	4.05719	0	NA	NA	NA	NA	NA	NA	NA	NA	NA
IV_11173784	IV	11173784	1.04264	PC1	4.05719	0	NA	NA	NA	NA	NA	NA	NA	NA	NA
IV_11186124	IV	11186124	0.0152569	PC1	4.05719	0	NA	NA	NA	NA	NA	NA	NA	NA	NA
IV_11186295	IV	11186295	0.0726523	PC1	4.05719	0	NA	NA	NA	NA	NA	NA	NA	NA	NA
IV_11191326	IV	11191326	0.707043	PC1	4.05719	0	NA	NA	NA	NA	NA	NA	NA	NA	NA
IV_11200813	IV	11200813	0.334767	PC1	4.05719	0	NA	NA	NA	NA	NA	NA	NA	NA	NA
IV_11205555	IV	11205555	0.474726	PC1	4.05719	0	NA	NA	NA	NA	NA	NA	NA	NA	NA
IV_11215804	IV	11215804	0.700544	PC1	4.05719	0	NA	NA	NA	NA	NA	NA	NA	NA	NA
IV_11216600	IV	11216600	0.152422	PC1	4.05719	0	NA	NA	NA	NA	NA	NA	NA	NA	NA
IV_11218656	IV	11218656	0.0726523	PC1	4.05719	0	NA	NA	NA	NA	NA	NA	NA	NA	NA
IV_11220434	IV	11220434	0.707043	PC1	4.05719	0	NA	NA	NA	NA	NA	NA	NA	NA	NA
IV_11224530	IV	11224530	0.334767	PC1	4.05719	0	NA	NA	NA	NA	NA	NA	NA	NA	NA
IV_11235679	IV	11235679	0.154601	PC1	4.05719	0	NA	NA	NA	NA	NA	NA	NA	NA	NA
IV_11237697	IV	11237697	0.842631	PC1	4.05719	0	NA	NA	NA	NA	NA	NA	NA	NA	NA
IV_11238114	IV	11238114	0.474726	PC1	4.05719	0	NA	NA	NA	NA	NA	NA	NA	NA	NA
IV_11243627	IV	11243627	0.474839	PC1	4.05719	0	NA	NA	NA	NA	NA	NA	NA	NA	NA
IV_11267787	IV	11267787	0.707043	PC1	4.05719	0	NA	NA	NA	NA	NA	NA	NA	NA	NA
IV_11269321	IV	11269321	0.107288	PC1	4.05719	0	NA	NA	NA	NA	NA	NA	NA	NA	NA
IV_11272576	IV	11272576	0.359089	PC1	4.05719	0	NA	NA	NA	NA	NA	NA	NA	NA	NA
IV_11280167	IV	11280167	0.0225998	PC1	4.05719	0	NA	NA	NA	NA	NA	NA	NA	NA	NA
IV_11287039	IV	11287039	0.472491	PC1	4.05719	0	NA	NA	NA	NA	NA	NA	NA	NA	NA
IV_11288303	IV	11288303	0.474726	PC1	4.05719	0	NA	NA	NA	NA	NA	NA	NA	NA	NA
IV_11297934	IV	11297934	1.04264	PC1	4.05719	0	NA	NA	NA	NA	NA	NA	NA	NA	NA
IV_11298354	IV	11298354	0.176799	PC1	4.05719	0	NA	NA	NA	NA	NA	NA	NA	NA	NA
IV_11298477	IV	11298477	0.152422	PC1	4.05719	0	NA	NA	NA	NA	NA	NA	NA	NA	NA
IV_11299936	IV	11299936	0.495405	PC1	4.05719	0	NA	NA	NA	NA	NA	NA	NA	NA	NA
IV_11300390	IV	11300390	0.707043	PC1	4.05719	0	NA	NA	NA	NA	NA	NA	NA	NA	NA
IV_11302049	IV	11302049	0.385305	PC1	4.05719	0	NA	NA	NA	NA	NA	NA	NA	NA	NA
IV_11309089	IV	11309089	0.0225998	PC1	4.05719	0	NA	NA	NA	NA	NA	NA	NA	NA	NA
IV_11309527	IV	11309527	0.107288	PC1	4.05719	0	NA	NA	NA	NA	NA	NA	NA	NA	NA
IV_11323890	IV	11323890	0.152422	PC1	4.05719	0	NA	NA	NA	NA	NA	NA	NA	NA	NA
IV_11337840	IV	11337840	0.707043	PC1	4.05719	0	NA	NA	NA	NA	NA	NA	NA	NA	NA
IV_11351429	IV	11351429	0.474726	PC1	4.05719	0	NA	NA	NA	NA	NA	NA	NA	NA	NA
IV_11352235	IV	11352235	0.334767	PC1	4.05719	0	NA	NA	NA	NA	NA	NA	NA	NA	NA
IV_11361843	IV	11361843	0.107288	PC1	4.05719	0	NA	NA	NA	NA	NA	NA	NA	NA	NA
IV_11380248	IV	11380248	0.0506516	PC1	4.05719	0	NA	NA	NA	NA	NA	NA	NA	NA	NA
IV_11381688	IV	11381688	1.18077	PC1	4.05719	0	NA	NA	NA	NA	NA	NA	NA	NA	NA
IV_11386022	IV	11386022	0.707043	PC1	4.05719	0	NA	NA	NA	NA	NA	NA	NA	NA	NA
IV_11386471	IV	11386471	0.152422	PC1	4.05719	0	NA	NA	NA	NA	NA	NA	NA	NA	NA
IV_11391003	IV	11391003	0.334767	PC1	4.05719	0	NA	NA	NA	NA	NA	NA	NA	NA	NA
IV_11393946	IV	11393946	0.107288	PC1	4.05719	0	NA	NA	NA	NA	NA	NA	NA	NA	NA
IV_11402995	IV	11402995	1.04264	PC1	4.05719	0	NA	NA	NA	NA	NA	NA	NA	NA	NA
IV_11409771	IV	11409771	0.474726	PC1	4.05719	0	NA	NA	NA	NA	NA	NA	NA	NA	NA
IV_11421663	IV	11421663	0.334767	PC1	4.05719	0	NA	NA	NA	NA	NA	NA	NA	NA	NA
IV_11430942	IV	11430942	0.107288	PC1	4.05719	0	NA	NA	NA	NA	NA	NA	NA	NA	NA
IV_11435243	IV	11435243	1.00797	PC1	4.05719	0	NA	NA	NA	NA	NA	NA	NA	NA	NA
IV_11435942	IV	11435942	0.152422	PC1	4.05719	0	NA	NA	NA	NA	NA	NA	NA	NA	NA
IV_11441545	IV	11441545	0.0382848	PC1	4.05719	0	NA	NA	NA	NA	NA	NA	NA	NA	NA
IV_11441552	IV	11441552	0.203006	PC1	4.05719	0	NA	NA	NA	NA	NA	NA	NA	NA	NA
IV_11446998	IV	11446998	0.474726	PC1	4.05719	0	NA	NA	NA	NA	NA	NA	NA	NA	NA
IV_11449516	IV	11449516	1.04264	PC1	4.05719	0	NA	NA	NA	NA	NA	NA	NA	NA	NA
IV_11450973	IV	11450973	1.18077	PC1	4.05719	0	NA	NA	NA	NA	NA	NA	NA	NA	NA
IV_11451832	IV	11451832	0.234432	PC1	4.05719	0	NA	NA	NA	NA	NA	NA	NA	NA	NA
IV_11460255	IV	11460255	0.15011	PC1	4.05719	0	NA	NA	NA	NA	NA	NA	NA	NA	NA
IV_11460707	IV	11460707	0.334767	PC1	4.05719	0	NA	NA	NA	NA	NA	NA	NA	NA	NA
IV_11461952	IV	11461952	0.107288	PC1	4.05719	0	NA	NA	NA	NA	NA	NA	NA	NA	NA
IV_11468959	IV	11468959	0.707043	PC1	4.05719	0	NA	NA	NA	NA	NA	NA	NA	NA	NA
IV_11471375	IV	11471375	0.474726	PC1	4.05719	0	NA	NA	NA	NA	NA	NA	NA	NA	NA
IV_11495889	IV	11495889	0.146737	PC1	4.05719	0	NA	NA	NA	NA	NA	NA	NA	NA	NA
IV_11496451	IV	11496451	0.334767	PC1	4.05719	0	NA	NA	NA	NA	NA	NA	NA	NA	NA
IV_11496900	IV	11496900	0.107288	PC1	4.05719	0	NA	NA	NA	NA	NA	NA	NA	NA	NA
IV_11502072	IV	11502072	0.707043	PC1	4.05719	0	NA	NA	NA	NA	NA	NA	NA	NA	NA
IV_11512444	IV	11512444	1.04264	PC1	4.05719	0	NA	NA	NA	NA	NA	NA	NA	NA	NA
IV_11517782	IV	11517782	0.681263	PC1	4.05719	0	NA	NA	NA	NA	NA	NA	NA	NA	NA
IV_11518229	IV	11518229	0.208975	PC1	4.05719	0	NA	NA	NA	NA	NA	NA	NA	NA	NA
IV_11522305	IV	11522305	0.273448	PC1	4.05719	0	NA	NA	NA	NA	NA	NA	NA	NA	NA
IV_11530963	IV	11530963	1.1162	PC1	4.05719	0	NA	NA	NA	NA	NA	NA	NA	NA	NA
IV_11531058	IV	11531058	0.334767	PC1	4.05719	0	NA	NA	NA	NA	NA	NA	NA	NA	NA
IV_11535694	IV	11535694	0.707043	PC1	4.05719	0	NA	NA	NA	NA	NA	NA	NA	NA	NA
IV_11541966	IV	11541966	0.801962	PC1	4.05719	0	NA	NA	NA	NA	NA	NA	NA	NA	NA
IV_11544624	IV	11544624	0.107288	PC1	4.05719	0	NA	NA	NA	NA	NA	NA	NA	NA	NA
IV_11545557	IV	11545557	0.0842007	PC1	4.05719	0	NA	NA	NA	NA	NA	NA	NA	NA	NA
IV_11546395	IV	11546395	0.818042	PC1	4.05719	0	NA	NA	NA	NA	NA	NA	NA	NA	NA
IV_11548067	IV	11548067	0.474839	PC1	4.05719	0	NA	NA	NA	NA	NA	NA	NA	NA	NA
IV_11549492	IV	11549492	1.40074	PC1	4.05719	0	NA	NA	NA	NA	NA	NA	NA	NA	NA
IV_11552680	IV	11552680	0.334767	PC1	4.05719	0	NA	NA	NA	NA	NA	NA	NA	NA	NA
IV_11557343	IV	11557343	0.707043	PC1	4.05719	0	NA	NA	NA	NA	NA	NA	NA	NA	NA
IV_11558044	IV	11558044	1.04264	PC1	4.05719	0	NA	NA	NA	NA	NA	NA	NA	NA	NA
IV_11559611	IV	11559611	0.472505	PC1	4.05719	0	NA	NA	NA	NA	NA	NA	NA	NA	NA
IV_11566423	IV	11566423	0.0405321	PC1	4.05719	0	NA	NA	NA	NA	NA	NA	NA	NA	NA
IV_11566867	IV	11566867	1.1162	PC1	4.05719	0	NA	NA	NA	NA	NA	NA	NA	NA	NA
IV_11569240	IV	11569240	0.107288	PC1	4.05719	0	NA	NA	NA	NA	NA	NA	NA	NA	NA
IV_11573811	IV	11573811	0.39025	PC1	4.05719	0	NA	NA	NA	NA	NA	NA	NA	NA	NA
IV_11581485	IV	11581485	0.474839	PC1	4.05719	0	NA	NA	NA	NA	NA	NA	NA	NA	NA
IV_11587921	IV	11587921	0.334767	PC1	4.05719	0	NA	NA	NA	NA	NA	NA	NA	NA	NA
IV_11591287	IV	11591287	1.18077	PC1	4.05719	0	NA	NA	NA	NA	NA	NA	NA	NA	NA
IV_11591290	IV	11591290	0.385305	PC1	4.05719	0	NA	NA	NA	NA	NA	NA	NA	NA	NA
IV_11598122	IV	11598122	0.707043	PC1	4.05719	0	NA	NA	NA	NA	NA	NA	NA	NA	NA
IV_11598143	IV	11598143	0.82704	PC1	4.05719	0	NA	NA	NA	NA	NA	NA	NA	NA	NA
IV_11622452	IV	11622452	0.107288	PC1	4.05719	0	NA	NA	NA	NA	NA	NA	NA	NA	NA
IV_11624368	IV	11624368	1.04264	PC1	4.05719	0	NA	NA	NA	NA	NA	NA	NA	NA	NA
IV_11625997	IV	11625997	0.474726	PC1	4.05719	0	NA	NA	NA	NA	NA	NA	NA	NA	NA
IV_11628168	IV	11628168	0.474839	PC1	4.05719	0	NA	NA	NA	NA	NA	NA	NA	NA	NA
IV_11635759	IV	11635759	0.46061	PC1	4.05719	0	NA	NA	NA	NA	NA	NA	NA	NA	NA
IV_11644426	IV	11644426	0.0514047	PC1	4.05719	0	NA	NA	NA	NA	NA	NA	NA	NA	NA
IV_11648510	IV	11648510	0.755977	PC1	4.05719	0	NA	NA	NA	NA	NA	NA	NA	NA	NA
IV_11651719	IV	11651719	0.707043	PC1	4.05719	0	NA	NA	NA	NA	NA	NA	NA	NA	NA
IV_11659824	IV	11659824	0.107288	PC1	4.05719	0	NA	NA	NA	NA	NA	NA	NA	NA	NA
IV_11660017	IV	11660017	1.14122	PC1	4.05719	0	NA	NA	NA	NA	NA	NA	NA	NA	NA
IV_11664282	IV	11664282	0.60725	PC1	4.05719	0	NA	NA	NA	NA	NA	NA	NA	NA	NA
IV_11674423	IV	11674423	0.577541	PC1	4.05719	0	NA	NA	NA	NA	NA	NA	NA	NA	NA
IV_11678079	IV	11678079	0.949024	PC1	4.05719	0	NA	NA	NA	NA	NA	NA	NA	NA	NA
IV_11685428	IV	11685428	0.474726	PC1	4.05719	0	NA	NA	NA	NA	NA	NA	NA	NA	NA
IV_11687702	IV	11687702	0.598682	PC1	4.05719	0	NA	NA	NA	NA	NA	NA	NA	NA	NA
IV_11689030	IV	11689030	0.383705	PC1	4.05719	0	NA	NA	NA	NA	NA	NA	NA	NA	NA
IV_11690789	IV	11690789	1.04264	PC1	4.05719	0	NA	NA	NA	NA	NA	NA	NA	NA	NA
IV_11693324	IV	11693324	0.107288	PC1	4.05719	0	NA	NA	NA	NA	NA	NA	NA	NA	NA
IV_11701536	IV	11701536	0.152422	PC1	4.05719	0	NA	NA	NA	NA	NA	NA	NA	NA	NA
IV_11708302	IV	11708302	0.593169	PC1	4.05719	0	NA	NA	NA	NA	NA	NA	NA	NA	NA
IV_11714293	IV	11714293	0.334767	PC1	4.05719	0	NA	NA	NA	NA	NA	NA	NA	NA	NA
IV_11714382	IV	11714382	0.775065	PC1	4.05719	0	NA	NA	NA	NA	NA	NA	NA	NA	NA
IV_11723143	IV	11723143	0.0750018	PC1	4.05719	0	NA	NA	NA	NA	NA	NA	NA	NA	NA
IV_11724456	IV	11724456	0.107288	PC1	4.05719	0	NA	NA	NA	NA	NA	NA	NA	NA	NA
IV_11725728	IV	11725728	1.14122	PC1	4.05719	0	NA	NA	NA	NA	NA	NA	NA	NA	NA
IV_11732893	IV	11732893	1.26525	PC1	4.05719	0	NA	NA	NA	NA	NA	NA	NA	NA	NA
IV_11733882	IV	11733882	0.707043	PC1	4.05719	0	NA	NA	NA	NA	NA	NA	NA	NA	NA
IV_11737339	IV	11737339	0.334767	PC1	4.05719	0	NA	NA	NA	NA	NA	NA	NA	NA	NA
IV_11739446	IV	11739446	0.152422	PC1	4.05719	0	NA	NA	NA	NA	NA	NA	NA	NA	NA
IV_11746549	IV	11746549	0.219135	PC1	4.05719	0	NA	NA	NA	NA	NA	NA	NA	NA	NA
IV_11755336	IV	11755336	0.707043	PC1	4.05719	0	NA	NA	NA	NA	NA	NA	NA	NA	NA
IV_11759524	IV	11759524	0.334767	PC1	4.05719	0	NA	NA	NA	NA	NA	NA	NA	NA	NA
IV_11761455	IV	11761455	0.152422	PC1	4.05719	0	NA	NA	NA	NA	NA	NA	NA	NA	NA
IV_11766487	IV	11766487	1.14122	PC1	4.05719	0	NA	NA	NA	NA	NA	NA	NA	NA	NA
IV_11769056	IV	11769056	0.107288	PC1	4.05719	0	NA	NA	NA	NA	NA	NA	NA	NA	NA
IV_11775442	IV	11775442	0.474726	PC1	4.05719	0	NA	NA	NA	NA	NA	NA	NA	NA	NA
IV_11778088	IV	11778088	0.334767	PC1	4.05719	0	NA	NA	NA	NA	NA	NA	NA	NA	NA
IV_11778184	IV	11778184	0.707043	PC1	4.05719	0	NA	NA	NA	NA	NA	NA	NA	NA	NA
IV_11789031	IV	11789031	0.385305	PC1	4.05719	0	NA	NA	NA	NA	NA	NA	NA	NA	NA
IV_11792787	IV	11792787	0.152422	PC1	4.05719	0	NA	NA	NA	NA	NA	NA	NA	NA	NA
IV_11795412	IV	11795412	0.365417	PC1	4.05719	0	NA	NA	NA	NA	NA	NA	NA	NA	NA
IV_11797814	IV	11797814	1.14122	PC1	4.05719	0	NA	NA	NA	NA	NA	NA	NA	NA	NA
IV_11799118	IV	11799118	0.707043	PC1	4.05719	0	NA	NA	NA	NA	NA	NA	NA	NA	NA
IV_11801655	IV	11801655	0.334767	PC1	4.05719	0	NA	NA	NA	NA	NA	NA	NA	NA	NA
IV_11812169	IV	11812169	1.04264	PC1	4.05719	0	NA	NA	NA	NA	NA	NA	NA	NA	NA
IV_11814741	IV	11814741	0.152422	PC1	4.05719	0	NA	NA	NA	NA	NA	NA	NA	NA	NA
IV_11814805	IV	11814805	0.334767	PC1	4.05719	0	NA	NA	NA	NA	NA	NA	NA	NA	NA
IV_11815021	IV	11815021	0.707043	PC1	4.05719	0	NA	NA	NA	NA	NA	NA	NA	NA	NA
IV_11823205	IV	11823205	0.652197	PC1	4.05719	0	NA	NA	NA	NA	NA	NA	NA	NA	NA
IV_11824225	IV	11824225	0.740421	PC1	4.05719	0	NA	NA	NA	NA	NA	NA	NA	NA	NA
IV_11830023	IV	11830023	0.707043	PC1	4.05719	0	NA	NA	NA	NA	NA	NA	NA	NA	NA
IV_11836274	IV	11836274	0.334767	PC1	4.05719	0	NA	NA	NA	NA	NA	NA	NA	NA	NA
IV_11837077	IV	11837077	1.18077	PC1	4.05719	0	NA	NA	NA	NA	NA	NA	NA	NA	NA
IV_11838340	IV	11838340	1.04264	PC1	4.05719	0	NA	NA	NA	NA	NA	NA	NA	NA	NA
IV_11840191	IV	11840191	0.152422	PC1	4.05719	0	NA	NA	NA	NA	NA	NA	NA	NA	NA
IV_11852270	IV	11852270	0.332117	PC1	4.05719	0	NA	NA	NA	NA	NA	NA	NA	NA	NA
IV_11852774	IV	11852774	1.14122	PC1	4.05719	0	NA	NA	NA	NA	NA	NA	NA	NA	NA
IV_11854498	IV	11854498	0.334767	PC1	4.05719	0	NA	NA	NA	NA	NA	NA	NA	NA	NA
IV_11859414	IV	11859414	0.152422	PC1	4.05719	0	NA	NA	NA	NA	NA	NA	NA	NA	NA
IV_11860962	IV	11860962	0.0750018	PC1	4.05719	0	NA	NA	NA	NA	NA	NA	NA	NA	NA
IV_11863050	IV	11863050	0.366146	PC1	4.05719	0	NA	NA	NA	NA	NA	NA	NA	NA	NA
IV_11863590	IV	11863590	0.949024	PC1	4.05719	0	NA	NA	NA	NA	NA	NA	NA	NA	NA
IV_11868913	IV	11868913	0.379298	PC1	4.05719	0	NA	NA	NA	NA	NA	NA	NA	NA	NA
IV_11875723	IV	11875723	1.08717	PC1	4.05719	0	NA	NA	NA	NA	NA	NA	NA	NA	NA
IV_11877336	IV	11877336	0.775065	PC1	4.05719	0	NA	NA	NA	NA	NA	NA	NA	NA	NA
IV_11882946	IV	11882946	0.385305	PC1	4.05719	0	NA	NA	NA	NA	NA	NA	NA	NA	NA
IV_11887317	IV	11887317	0.577541	PC1	4.05719	0	NA	NA	NA	NA	NA	NA	NA	NA	NA
IV_11889873	IV	11889873	0.152422	PC1	4.05719	0	NA	NA	NA	NA	NA	NA	NA	NA	NA
IV_11890707	IV	11890707	1.04264	PC1	4.05719	0	NA	NA	NA	NA	NA	NA	NA	NA	NA
IV_11898054	IV	11898054	0.249569	PC1	4.05719	0	NA	NA	NA	NA	NA	NA	NA	NA	NA
IV_11898203	IV	11898203	0.707043	PC1	4.05719	0	NA	NA	NA	NA	NA	NA	NA	NA	NA
IV_11901668	IV	11901668	0.494491	PC1	4.05719	0	NA	NA	NA	NA	NA	NA	NA	NA	NA
IV_11904901	IV	11904901	0.334767	PC1	4.05719	0	NA	NA	NA	NA	NA	NA	NA	NA	NA
IV_11907022	IV	11907022	0.89055	PC1	4.05719	0	NA	NA	NA	NA	NA	NA	NA	NA	NA
IV_11908807	IV	11908807	0.332117	PC1	4.05719	0	NA	NA	NA	NA	NA	NA	NA	NA	NA
IV_11916449	IV	11916449	0.707043	PC1	4.05719	0	NA	NA	NA	NA	NA	NA	NA	NA	NA
IV_11920793	IV	11920793	0.30137	PC1	4.05719	0	NA	NA	NA	NA	NA	NA	NA	NA	NA
IV_11927003	IV	11927003	0.474839	PC1	4.05719	0	NA	NA	NA	NA	NA	NA	NA	NA	NA
IV_11928268	IV	11928268	0.334767	PC1	4.05719	0	NA	NA	NA	NA	NA	NA	NA	NA	NA
IV_11940044	IV	11940044	0.332117	PC1	4.05719	0	NA	NA	NA	NA	NA	NA	NA	NA	NA
IV_11948473	IV	11948473	0.707043	PC1	4.05719	0	NA	NA	NA	NA	NA	NA	NA	NA	NA
IV_11951862	IV	11951862	0.723705	PC1	4.05719	0	NA	NA	NA	NA	NA	NA	NA	NA	NA
IV_11965922	IV	11965922	0.474839	PC1	4.05719	0	NA	NA	NA	NA	NA	NA	NA	NA	NA
IV_11967701	IV	11967701	0.334767	PC1	4.05719	0	NA	NA	NA	NA	NA	NA	NA	NA	NA
IV_11976420	IV	11976420	0.378275	PC1	4.05719	0	NA	NA	NA	NA	NA	NA	NA	NA	NA
IV_11978007	IV	11978007	0.332117	PC1	4.05719	0	NA	NA	NA	NA	NA	NA	NA	NA	NA
IV_11986882	IV	11986882	0.707043	PC1	4.05719	0	NA	NA	NA	NA	NA	NA	NA	NA	NA
IV_11998958	IV	11998958	0.523588	PC1	4.05719	0	NA	NA	NA	NA	NA	NA	NA	NA	NA
IV_12009649	IV	12009649	0.371977	PC1	4.05719	0	NA	NA	NA	NA	NA	NA	NA	NA	NA
IV_12010500	IV	12010500	0.474839	PC1	4.05719	0	NA	NA	NA	NA	NA	NA	NA	NA	NA
IV_12019096	IV	12019096	0.592713	PC1	4.05719	0	NA	NA	NA	NA	NA	NA	NA	NA	NA
IV_12021102	IV	12021102	0.202572	PC1	4.05719	0	NA	NA	NA	NA	NA	NA	NA	NA	NA
IV_12027126	IV	12027126	0.334767	PC1	4.05719	0	NA	NA	NA	NA	NA	NA	NA	NA	NA
IV_12028794	IV	12028794	0.332117	PC1	4.05719	0	NA	NA	NA	NA	NA	NA	NA	NA	NA
IV_12031887	IV	12031887	0.107288	PC1	4.05719	0	NA	NA	NA	NA	NA	NA	NA	NA	NA
IV_12031903	IV	12031903	0.276469	PC1	4.05719	0	NA	NA	NA	NA	NA	NA	NA	NA	NA
IV_12032878	IV	12032878	0.707043	PC1	4.05719	0	NA	NA	NA	NA	NA	NA	NA	NA	NA
IV_12034494	IV	12034494	0.494491	PC1	4.05719	0	NA	NA	NA	NA	NA	NA	NA	NA	NA
IV_12038229	IV	12038229	0.436124	PC1	4.05719	0	NA	NA	NA	NA	NA	NA	NA	NA	NA
IV_12045952	IV	12045952	0.232659	PC1	4.05719	0	NA	NA	NA	NA	NA	NA	NA	NA	NA
IV_12047955	IV	12047955	0.286075	PC1	4.05719	0	NA	NA	NA	NA	NA	NA	NA	NA	NA
IV_12051003	IV	12051003	0.00502452	PC1	4.05719	0	NA	NA	NA	NA	NA	NA	NA	NA	NA
IV_12051350	IV	12051350	0.334767	PC1	4.05719	0	NA	NA	NA	NA	NA	NA	NA	NA	NA
IV_12051862	IV	12051862	0.474839	PC1	4.05719	0	NA	NA	NA	NA	NA	NA	NA	NA	NA
IV_12051926	IV	12051926	1.04264	PC1	4.05719	0	NA	NA	NA	NA	NA	NA	NA	NA	NA
IV_12064638	IV	12064638	0.707043	PC1	4.05719	0	NA	NA	NA	NA	NA	NA	NA	NA	NA
IV_12071859	IV	12071859	0.358106	PC1	4.05719	0	NA	NA	NA	NA	NA	NA	NA	NA	NA
IV_12074361	IV	12074361	0.309684	PC1	4.05719	0	NA	NA	NA	NA	NA	NA	NA	NA	NA
IV_12078625	IV	12078625	0.102418	PC1	4.05719	0	NA	NA	NA	NA	NA	NA	NA	NA	NA
IV_12079110	IV	12079110	0.232659	PC1	4.05719	0	NA	NA	NA	NA	NA	NA	NA	NA	NA
IV_12083232	IV	12083232	0.334767	PC1	4.05719	0	NA	NA	NA	NA	NA	NA	NA	NA	NA
IV_12087006	IV	12087006	0.474839	PC1	4.05719	0	NA	NA	NA	NA	NA	NA	NA	NA	NA
IV_12091356	IV	12091356	0.385305	PC1	4.05719	0	NA	NA	NA	NA	NA	NA	NA	NA	NA
IV_12098168	IV	12098168	0.707043	PC1	4.05719	0	NA	NA	NA	NA	NA	NA	NA	NA	NA
IV_12101579	IV	12101579	1.04264	PC1	4.05719	0	NA	NA	NA	NA	NA	NA	NA	NA	NA
IV_12107291	IV	12107291	0.120661	PC1	4.05719	0	NA	NA	NA	NA	NA	NA	NA	NA	NA
IV_12109954	IV	12109954	0.474839	PC1	4.05719	0	NA	NA	NA	NA	NA	NA	NA	NA	NA
IV_12114314	IV	12114314	0.232659	PC1	4.05719	0	NA	NA	NA	NA	NA	NA	NA	NA	NA
IV_12118195	IV	12118195	0.334767	PC1	4.05719	0	NA	NA	NA	NA	NA	NA	NA	NA	NA
IV_12119340	IV	12119340	0.385305	PC1	4.05719	0	NA	NA	NA	NA	NA	NA	NA	NA	NA
IV_12121844	IV	12121844	0.707043	PC1	4.05719	0	NA	NA	NA	NA	NA	NA	NA	NA	NA
IV_12125541	IV	12125541	0.390919	PC1	4.05719	0	NA	NA	NA	NA	NA	NA	NA	NA	NA
IV_12127166	IV	12127166	0.332117	PC1	4.05719	0	NA	NA	NA	NA	NA	NA	NA	NA	NA
IV_12129272	IV	12129272	0.0439965	PC1	4.05719	0	NA	NA	NA	NA	NA	NA	NA	NA	NA
IV_12129976	IV	12129976	0.113446	PC1	4.05719	0	NA	NA	NA	NA	NA	NA	NA	NA	NA
IV_12132070	IV	12132070	1.04264	PC1	4.05719	0	NA	NA	NA	NA	NA	NA	NA	NA	NA
IV_12137612	IV	12137612	0.125027	PC1	4.05719	0	NA	NA	NA	NA	NA	NA	NA	NA	NA
IV_12140133	IV	12140133	0.046035	PC1	4.05719	0	NA	NA	NA	NA	NA	NA	NA	NA	NA
IV_12141593	IV	12141593	0.474839	PC1	4.05719	0	NA	NA	NA	NA	NA	NA	NA	NA	NA
IV_12141691	IV	12141691	0.30137	PC1	4.05719	0	NA	NA	NA	NA	NA	NA	NA	NA	NA
IV_12147574	IV	12147574	0.707043	PC1	4.05719	0	NA	NA	NA	NA	NA	NA	NA	NA	NA
IV_12147829	IV	12147829	0.0889322	PC1	4.05719	0	NA	NA	NA	NA	NA	NA	NA	NA	NA
IV_12150165	IV	12150165	0.0669895	PC1	4.05719	0	NA	NA	NA	NA	NA	NA	NA	NA	NA
IV_12160172	IV	12160172	0.00936209	PC1	4.05719	0	NA	NA	NA	NA	NA	NA	NA	NA	NA
IV_12160946	IV	12160946	0.332117	PC1	4.05719	0	NA	NA	NA	NA	NA	NA	NA	NA	NA
IV_12165662	IV	12165662	0.474839	PC1	4.05719	0	NA	NA	NA	NA	NA	NA	NA	NA	NA
IV_12166812	IV	12166812	0.234627	PC1	4.05719	0	NA	NA	NA	NA	NA	NA	NA	NA	NA
IV_12167565	IV	12167565	0.0860162	PC1	4.05719	0	NA	NA	NA	NA	NA	NA	NA	NA	NA
IV_12168614	IV	12168614	0.185719	PC1	4.05719	0	NA	NA	NA	NA	NA	NA	NA	NA	NA
IV_12194478	IV	12194478	0.949024	PC1	4.05719	0	NA	NA	NA	NA	NA	NA	NA	NA	NA
IV_12195539	IV	12195539	0.0869292	PC1	4.05719	0	NA	NA	NA	NA	NA	NA	NA	NA	NA
IV_12210401	IV	12210401	0.332117	PC1	4.05719	0	NA	NA	NA	NA	NA	NA	NA	NA	NA
IV_12216851	IV	12216851	0.474839	PC1	4.05719	0	NA	NA	NA	NA	NA	NA	NA	NA	NA
IV_12219917	IV	12219917	0.130636	PC1	4.05719	0	NA	NA	NA	NA	NA	NA	NA	NA	NA
IV_12220235	IV	12220235	0.0227792	PC1	4.05719	0	NA	NA	NA	NA	NA	NA	NA	NA	NA
IV_12220592	IV	12220592	0.707043	PC1	4.05719	0	NA	NA	NA	NA	NA	NA	NA	NA	NA
IV_12222381	IV	12222381	0.0869292	PC1	4.05719	0	NA	NA	NA	NA	NA	NA	NA	NA	NA
IV_12226121	IV	12226121	0.464461	PC1	4.05719	0	NA	NA	NA	NA	NA	NA	NA	NA	NA
IV_12229186	IV	12229186	0.234627	PC1	4.05719	0	NA	NA	NA	NA	NA	NA	NA	NA	NA
IV_12233805	IV	12233805	0.458884	PC1	4.05719	0	NA	NA	NA	NA	NA	NA	NA	NA	NA
IV_12234721	IV	12234721	0.380101	PC1	4.05719	0	NA	NA	NA	NA	NA	NA	NA	NA	NA
IV_12235807	IV	12235807	0.332117	PC1	4.05719	0	NA	NA	NA	NA	NA	NA	NA	NA	NA
IV_12237995	IV	12237995	1.04264	PC1	4.05719	0	NA	NA	NA	NA	NA	NA	NA	NA	NA
IV_12238492	IV	12238492	0.0869292	PC1	4.05719	0	NA	NA	NA	NA	NA	NA	NA	NA	NA
IV_12238603	IV	12238603	0.0551204	PC1	4.05719	0	NA	NA	NA	NA	NA	NA	NA	NA	NA
IV_12245875	IV	12245875	0.0926617	PC1	4.05719	0	NA	NA	NA	NA	NA	NA	NA	NA	NA
IV_12245926	IV	12245926	0.707043	PC1	4.05719	0	NA	NA	NA	NA	NA	NA	NA	NA	NA
IV_12246501	IV	12246501	0.234627	PC1	4.05719	0	NA	NA	NA	NA	NA	NA	NA	NA	NA
IV_12266856	IV	12266856	0.652128	PC1	4.05719	0	NA	NA	NA	NA	NA	NA	NA	NA	NA
IV_12271187	IV	12271187	0.332117	PC1	4.05719	0	NA	NA	NA	NA	NA	NA	NA	NA	NA
IV_12274714	IV	12274714	0.316107	PC1	4.05719	0	NA	NA	NA	NA	NA	NA	NA	NA	NA
IV_12276291	IV	12276291	0.0869292	PC1	4.05719	0	NA	NA	NA	NA	NA	NA	NA	NA	NA
IV_12277010	IV	12277010	0.309772	PC1	4.05719	0	NA	NA	NA	NA	NA	NA	NA	NA	NA
IV_12287617	IV	12287617	0.577541	PC1	4.05719	0	NA	NA	NA	NA	NA	NA	NA	NA	NA
IV_12287844	IV	12287844	0.221868	PC1	4.05719	0	NA	NA	NA	NA	NA	NA	NA	NA	NA
IV_12290042	IV	12290042	0.234627	PC1	4.05719	0	NA	NA	NA	NA	NA	NA	NA	NA	NA
IV_12296822	IV	12296822	0.474839	PC1	4.05719	0	NA	NA	NA	NA	NA	NA	NA	NA	NA
IV_12301532	IV	12301532	1.03546	PC1	4.05719	0	NA	NA	NA	NA	NA	NA	NA	NA	NA
IV_12302934	IV	12302934	0.0869292	PC1	4.05719	0	NA	NA	NA	NA	NA	NA	NA	NA	NA
IV_12304124	IV	12304124	1.04264	PC1	4.05719	0	NA	NA	NA	NA	NA	NA	NA	NA	NA
IV_12306582	IV	12306582	0.164269	PC1	4.05719	0	NA	NA	NA	NA	NA	NA	NA	NA	NA
IV_12313772	IV	12313772	0.708431	PC1	4.05719	0	NA	NA	NA	NA	NA	NA	NA	NA	NA
IV_12328596	IV	12328596	0.432458	PC1	4.05719	0	NA	NA	NA	NA	NA	NA	NA	NA	NA
IV_12329179	IV	12329179	0.474839	PC1	4.05719	0	NA	NA	NA	NA	NA	NA	NA	NA	NA
IV_12333513	IV	12333513	0.100691	PC1	4.05719	0	NA	NA	NA	NA	NA	NA	NA	NA	NA
IV_12336327	IV	12336327	0.171659	PC1	4.05719	0	NA	NA	NA	NA	NA	NA	NA	NA	NA
IV_12336861	IV	12336861	0.4517	PC1	4.05719	0	NA	NA	NA	NA	NA	NA	NA	NA	NA
IV_12337124	IV	12337124	0.0869292	PC1	4.05719	0	NA	NA	NA	NA	NA	NA	NA	NA	NA
IV_12337969	IV	12337969	0.135154	PC1	4.05719	0	NA	NA	NA	NA	NA	NA	NA	NA	NA
IV_12339946	IV	12339946	1.03546	PC1	4.05719	0	NA	NA	NA	NA	NA	NA	NA	NA	NA
IV_12344300	IV	12344300	0.199866	PC1	4.05719	0	NA	NA	NA	NA	NA	NA	NA	NA	NA
IV_12347716	IV	12347716	0.474839	PC1	4.05719	0	NA	NA	NA	NA	NA	NA	NA	NA	NA
IV_12356254	IV	12356254	0.0969963	PC1	4.05719	0	NA	NA	NA	NA	NA	NA	NA	NA	NA
IV_12358173	IV	12358173	0.171659	PC1	4.05719	0	NA	NA	NA	NA	NA	NA	NA	NA	NA
IV_12359094	IV	12359094	0.582538	PC1	4.05719	0	NA	NA	NA	NA	NA	NA	NA	NA	NA
IV_12360939	IV	12360939	0.138345	PC1	4.05719	0	NA	NA	NA	NA	NA	NA	NA	NA	NA
IV_12362667	IV	12362667	1.03546	PC1	4.05719	0	NA	NA	NA	NA	NA	NA	NA	NA	NA
IV_12365715	IV	12365715	0.577541	PC1	4.05719	0	NA	NA	NA	NA	NA	NA	NA	NA	NA
IV_12371526	IV	12371526	0.71191	PC1	4.05719	0	NA	NA	NA	NA	NA	NA	NA	NA	NA
IV_12372934	IV	12372934	0.471832	PC1	4.05719	0	NA	NA	NA	NA	NA	NA	NA	NA	NA
IV_12373503	IV	12373503	0.345878	PC1	4.05719	0	NA	NA	NA	NA	NA	NA	NA	NA	NA
IV_12376093	IV	12376093	0.325957	PC1	4.05719	0	NA	NA	NA	NA	NA	NA	NA	NA	NA
IV_12376790	IV	12376790	0.0341482	PC1	4.05719	0	NA	NA	NA	NA	NA	NA	NA	NA	NA
IV_12377754	IV	12377754	0.592842	PC1	4.05719	0	NA	NA	NA	NA	NA	NA	NA	NA	NA
IV_12378273	IV	12378273	0.949024	PC1	4.05719	0	NA	NA	NA	NA	NA	NA	NA	NA	NA
IV_12379186	IV	12379186	0.0686546	PC1	4.05719	0	NA	NA	NA	NA	NA	NA	NA	NA	NA
IV_12381361	IV	12381361	0.608919	PC1	4.05719	0	NA	NA	NA	NA	NA	NA	NA	NA	NA
IV_12381727	IV	12381727	1.04264	PC1	4.05719	0	NA	NA	NA	NA	NA	NA	NA	NA	NA
IV_12383670	IV	12383670	0.0869292	PC1	4.05719	0	NA	NA	NA	NA	NA	NA	NA	NA	NA
IV_12383852	IV	12383852	0.51216	PC1	4.05719	0	NA	NA	NA	NA	NA	NA	NA	NA	NA
IV_12384574	IV	12384574	0.430884	PC1	4.05719	0	NA	NA	NA	NA	NA	NA	NA	NA	NA
IV_12385553	IV	12385553	0.0302468	PC1	4.05719	0	NA	NA	NA	NA	NA	NA	NA	NA	NA
IV_12385830	IV	12385830	0.0341482	PC1	4.05719	0	NA	NA	NA	NA	NA	NA	NA	NA	NA
IV_12386032	IV	12386032	0.71191	PC1	4.05719	0	NA	NA	NA	NA	NA	NA	NA	NA	NA
IV_12386679	IV	12386679	0.949024	PC1	4.05719	0	NA	NA	NA	NA	NA	NA	NA	NA	NA
IV_12387426	IV	12387426	0.592842	PC1	4.05719	0	NA	NA	NA	NA	NA	NA	NA	NA	NA
IV_12391283	IV	12391283	0.325957	PC1	4.05719	0	NA	NA	NA	NA	NA	NA	NA	NA	NA
IV_12398492	IV	12398492	0.309684	PC1	4.05719	0	NA	NA	NA	NA	NA	NA	NA	NA	NA
IV_12398937	IV	12398937	0.139231	PC1	4.05719	0	NA	NA	NA	NA	NA	NA	NA	NA	NA
IV_12400060	IV	12400060	0.0869292	PC1	4.05719	0	NA	NA	NA	NA	NA	NA	NA	NA	NA
IV_12403692	IV	12403692	0.0263194	PC1	4.05719	0	NA	NA	NA	NA	NA	NA	NA	NA	NA
IV_12404925	IV	12404925	0.608919	PC1	4.05719	0	NA	NA	NA	NA	NA	NA	NA	NA	NA
IV_12405753	IV	12405753	0.949024	PC1	4.05719	0	NA	NA	NA	NA	NA	NA	NA	NA	NA
IV_12407029	IV	12407029	0.71191	PC1	4.05719	0	NA	NA	NA	NA	NA	NA	NA	NA	NA
IV_12411453	IV	12411453	0.141665	PC1	4.05719	0	NA	NA	NA	NA	NA	NA	NA	NA	NA
IV_12416146	IV	12416146	0.288604	PC1	4.05719	0	NA	NA	NA	NA	NA	NA	NA	NA	NA
IV_12417332	IV	12417332	0.0598406	PC1	4.05719	0	NA	NA	NA	NA	NA	NA	NA	NA	NA
IV_12421117	IV	12421117	1.17357	PC1	4.05719	0	NA	NA	NA	NA	NA	NA	NA	NA	NA
IV_12424496	IV	12424496	0.71191	PC1	4.05719	0	NA	NA	NA	NA	NA	NA	NA	NA	NA
IV_12425127	IV	12425127	0.608919	PC1	4.05719	0	NA	NA	NA	NA	NA	NA	NA	NA	NA
IV_12428530	IV	12428530	0.34123	PC1	4.05719	0	NA	NA	NA	NA	NA	NA	NA	NA	NA
IV_12429239	IV	12429239	1.03546	PC1	4.05719	0	NA	NA	NA	NA	NA	NA	NA	NA	NA
IV_12431783	IV	12431783	0.0869292	PC1	4.05719	0	NA	NA	NA	NA	NA	NA	NA	NA	NA
IV_12434049	IV	12434049	0.0263194	PC1	4.05719	0	NA	NA	NA	NA	NA	NA	NA	NA	NA
IV_12435459	IV	12435459	0.433772	PC1	4.05719	0	NA	NA	NA	NA	NA	NA	NA	NA	NA
IV_12435503	IV	12435503	0.0598406	PC1	4.05719	0	NA	NA	NA	NA	NA	NA	NA	NA	NA
IV_12436094	IV	12436094	0.608919	PC1	4.05719	0	NA	NA	NA	NA	NA	NA	NA	NA	NA
IV_12436462	IV	12436462	0.596791	PC1	4.05719	0	NA	NA	NA	NA	NA	NA	NA	NA	NA
IV_12438151	IV	12438151	1.03546	PC1	4.05719	0	NA	NA	NA	NA	NA	NA	NA	NA	NA
IV_12439487	IV	12439487	1.03546	PC1	4.05719	0	NA	NA	NA	NA	NA	NA	NA	NA	NA
IV_12440393	IV	12440393	0.707043	PC1	4.05719	0	NA	NA	NA	NA	NA	NA	NA	NA	NA
IV_12440527	IV	12440527	0.783869	PC1	4.05719	0	NA	NA	NA	NA	NA	NA	NA	NA	NA
IV_12441143	IV	12441143	0.215214	PC1	4.05719	0	NA	NA	NA	NA	NA	NA	NA	NA	NA
IV_12441254	IV	12441254	1.03546	PC1	4.05719	0	NA	NA	NA	NA	NA	NA	NA	NA	NA
IV_12441777	IV	12441777	0.71191	PC1	4.05719	0	NA	NA	NA	NA	NA	NA	NA	NA	NA
IV_12442915	IV	12442915	1.03546	PC1	4.05719	0	NA	NA	NA	NA	NA	NA	NA	NA	NA
IV_12443355	IV	12443355	0.0869292	PC1	4.05719	0	NA	NA	NA	NA	NA	NA	NA	NA	NA
IV_12443719	IV	12443719	0.596791	PC1	4.05719	0	NA	NA	NA	NA	NA	NA	NA	NA	NA
IV_12443850	IV	12443850	0.608919	PC1	4.05719	0	NA	NA	NA	NA	NA	NA	NA	NA	NA
IV_12444296	IV	12444296	1.03546	PC1	4.05719	0	NA	NA	NA	NA	NA	NA	NA	NA	NA
IV_12445129	IV	12445129	0.34123	PC1	4.05719	0	NA	NA	NA	NA	NA	NA	NA	NA	NA
IV_12446403	IV	12446403	0.707043	PC1	4.05719	0	NA	NA	NA	NA	NA	NA	NA	NA	NA
IV_12446623	IV	12446623	1.04264	PC1	4.05719	0	NA	NA	NA	NA	NA	NA	NA	NA	NA
IV_12451554	IV	12451554	0.608919	PC1	4.05719	0	NA	NA	NA	NA	NA	NA	NA	NA	NA
IV_12452423	IV	12452423	0.708431	PC1	4.05719	0	NA	NA	NA	NA	NA	NA	NA	NA	NA
IV_12457358	IV	12457358	0.177658	PC1	4.05719	0	NA	NA	NA	NA	NA	NA	NA	NA	NA
IV_12459733	IV	12459733	0.409987	PC1	4.05719	0	NA	NA	NA	NA	NA	NA	NA	NA	NA
IV_12460487	IV	12460487	0.445566	PC1	4.05719	0	NA	NA	NA	NA	NA	NA	NA	NA	NA
IV_12469648	IV	12469648	0.124948	PC1	4.05719	0	NA	NA	NA	NA	NA	NA	NA	NA	NA
IV_12471001	IV	12471001	0.775065	PC1	4.05719	0	NA	NA	NA	NA	NA	NA	NA	NA	NA
IV_12488087	IV	12488087	0.15011	PC1	4.05719	0	NA	NA	NA	NA	NA	NA	NA	NA	NA
IV_12488367	IV	12488367	0.0619551	PC1	4.05719	0	NA	NA	NA	NA	NA	NA	NA	NA	NA
IV_12490472	IV	12490472	0.169917	PC1	4.05719	0	NA	NA	NA	NA	NA	NA	NA	NA	NA
IV_12492927	IV	12492927	0.577541	PC1	4.05719	0	NA	NA	NA	NA	NA	NA	NA	NA	NA
IV_12495807	IV	12495807	0.608919	PC1	4.05719	0	NA	NA	NA	NA	NA	NA	NA	NA	NA
IV_12496455	IV	12496455	0.0518716	PC1	4.05719	0	NA	NA	NA	NA	NA	NA	NA	NA	NA
IV_12512850	IV	12512850	0.286871	PC1	4.05719	0	NA	NA	NA	NA	NA	NA	NA	NA	NA
IV_12514633	IV	12514633	0.949024	PC1	4.05719	0	NA	NA	NA	NA	NA	NA	NA	NA	NA
IV_12521380	IV	12521380	0.623067	PC1	4.05719	0	NA	NA	NA	NA	NA	NA	NA	NA	NA
IV_12523941	IV	12523941	0.710713	PC1	4.05719	0	NA	NA	NA	NA	NA	NA	NA	NA	NA
IV_12524302	IV	12524302	0.608919	PC1	4.05719	0	NA	NA	NA	NA	NA	NA	NA	NA	NA
IV_12526105	IV	12526105	0.0869292	PC1	4.05719	0	NA	NA	NA	NA	NA	NA	NA	NA	NA
IV_12534270	IV	12534270	0.0768314	PC1	4.05719	0	NA	NA	NA	NA	NA	NA	NA	NA	NA
IV_12534702	IV	12534702	0.949024	PC1	4.05719	0	NA	NA	NA	NA	NA	NA	NA	NA	NA
IV_12537528	IV	12537528	0.577541	PC1	4.05719	0	NA	NA	NA	NA	NA	NA	NA	NA	NA
IV_12541669	IV	12541669	0.947185	PC1	4.05719	0	NA	NA	NA	NA	NA	NA	NA	NA	NA
IV_12552607	IV	12552607	1.04264	PC1	4.05719	0	NA	NA	NA	NA	NA	NA	NA	NA	NA
IV_12558618	IV	12558618	0.577541	PC1	4.05719	0	NA	NA	NA	NA	NA	NA	NA	NA	NA
IV_12559283	IV	12559283	0.707043	PC1	4.05719	0	NA	NA	NA	NA	NA	NA	NA	NA	NA
IV_12560754	IV	12560754	0.608919	PC1	4.05719	0	NA	NA	NA	NA	NA	NA	NA	NA	NA
IV_12567420	IV	12567420	0.0869292	PC1	4.05719	0	NA	NA	NA	NA	NA	NA	NA	NA	NA
IV_12568310	IV	12568310	0.0768314	PC1	4.05719	0	NA	NA	NA	NA	NA	NA	NA	NA	NA
IV_12571389	IV	12571389	0.947185	PC1	4.05719	0	NA	NA	NA	NA	NA	NA	NA	NA	NA
IV_12579063	IV	12579063	1.04264	PC1	4.05719	0	NA	NA	NA	NA	NA	NA	NA	NA	NA
IV_12579633	IV	12579633	0.577541	PC1	4.05719	0	NA	NA	NA	NA	NA	NA	NA	NA	NA
IV_12581286	IV	12581286	0.107288	PC1	4.05719	0	NA	NA	NA	NA	NA	NA	NA	NA	NA
IV_12582637	IV	12582637	0.707043	PC1	4.05719	0	NA	NA	NA	NA	NA	NA	NA	NA	NA
IV_12594363	IV	12594363	0.471832	PC1	4.05719	0	NA	NA	NA	NA	NA	NA	NA	NA	NA
IV_12607488	IV	12607488	0.148119	PC1	4.05719	0	NA	NA	NA	NA	NA	NA	NA	NA	NA
IV_12610016	IV	12610016	0.623067	PC1	4.05719	0	NA	NA	NA	NA	NA	NA	NA	NA	NA
IV_12618375	IV	12618375	0.775065	PC1	4.05719	0	NA	NA	NA	NA	NA	NA	NA	NA	NA
IV_12619813	IV	12619813	0.471832	PC1	4.05719	0	NA	NA	NA	NA	NA	NA	NA	NA	NA
IV_12626534	IV	12626534	0.247774	PC1	4.05719	0	NA	NA	NA	NA	NA	NA	NA	NA	NA
IV_12631141	IV	12631141	0.0241632	PC1	4.05719	0	NA	NA	NA	NA	NA	NA	NA	NA	NA
IV_12631574	IV	12631574	0.331597	PC1	4.05719	0	NA	NA	NA	NA	NA	NA	NA	NA	NA
IV_12635109	IV	12635109	0.13214	PC1	4.05719	0	NA	NA	NA	NA	NA	NA	NA	NA	NA
IV_12637870	IV	12637870	0.608919	PC1	4.05719	0	NA	NA	NA	NA	NA	NA	NA	NA	NA
IV_12639028	IV	12639028	0.278393	PC1	4.05719	0	NA	NA	NA	NA	NA	NA	NA	NA	NA
IV_12644509	IV	12644509	0.471854	PC1	4.05719	0	NA	NA	NA	NA	NA	NA	NA	NA	NA
IV_12651532	IV	12651532	0.109046	PC1	4.05719	0	NA	NA	NA	NA	NA	NA	NA	NA	NA
IV_12653444	IV	12653444	0.549218	PC1	4.05719	0	NA	NA	NA	NA	NA	NA	NA	NA	NA
IV_12653637	IV	12653637	0.209779	PC1	4.05719	0	NA	NA	NA	NA	NA	NA	NA	NA	NA
IV_12655503	IV	12655503	0.81179	PC1	4.05719	0	NA	NA	NA	NA	NA	NA	NA	NA	NA
IV_12660673	IV	12660673	0.556375	PC1	4.05719	0	NA	NA	NA	NA	NA	NA	NA	NA	NA
IV_12663111	IV	12663111	0.623067	PC1	4.05719	0	NA	NA	NA	NA	NA	NA	NA	NA	NA
IV_12664888	IV	12664888	0.149231	PC1	4.05719	0	NA	NA	NA	NA	NA	NA	NA	NA	NA
IV_12674225	IV	12674225	0.0313778	PC1	4.05719	0	NA	NA	NA	NA	NA	NA	NA	NA	NA
IV_12676763	IV	12676763	0.284647	PC1	4.05719	0	NA	NA	NA	NA	NA	NA	NA	NA	NA
IV_12677715	IV	12677715	0.0869292	PC1	4.05719	0	NA	NA	NA	NA	NA	NA	NA	NA	NA
IV_12681606	IV	12681606	0.211025	PC1	4.05719	0	NA	NA	NA	NA	NA	NA	NA	NA	NA
IV_12682574	IV	12682574	0.109046	PC1	4.05719	0	NA	NA	NA	NA	NA	NA	NA	NA	NA
IV_12686754	IV	12686754	0.0627927	PC1	4.05719	0	NA	NA	NA	NA	NA	NA	NA	NA	NA
IV_12687159	IV	12687159	0.183979	PC1	4.05719	0	NA	NA	NA	NA	NA	NA	NA	NA	NA
IV_12687884	IV	12687884	0.623067	PC1	4.05719	0	NA	NA	NA	NA	NA	NA	NA	NA	NA
IV_12690013	IV	12690013	0.107288	PC1	4.05719	0	NA	NA	NA	NA	NA	NA	NA	NA	NA
IV_12692932	IV	12692932	0.495483	PC1	4.05719	0	NA	NA	NA	NA	NA	NA	NA	NA	NA
IV_12701119	IV	12701119	0.109046	PC1	4.05719	0	NA	NA	NA	NA	NA	NA	NA	NA	NA
IV_12717407	IV	12717407	0.625332	PC1	4.05719	0	NA	NA	NA	NA	NA	NA	NA	NA	NA
IV_12719592	IV	12719592	0.257925	PC1	4.05719	0	NA	NA	NA	NA	NA	NA	NA	NA	NA
IV_12719917	IV	12719917	1.09342	PC1	4.05719	0	NA	NA	NA	NA	NA	NA	NA	NA	NA
IV_12719947	IV	12719947	0.0101924	PC1	4.05719	0	NA	NA	NA	NA	NA	NA	NA	NA	NA
IV_12723578	IV	12723578	0.256989	PC1	4.05719	0	NA	NA	NA	NA	NA	NA	NA	NA	NA
IV_12723953	IV	12723953	0.0343556	PC1	4.05719	0	NA	NA	NA	NA	NA	NA	NA	NA	NA
IV_12726063	IV	12726063	1.0292	PC1	4.05719	0	NA	NA	NA	NA	NA	NA	NA	NA	NA
IV_12729351	IV	12729351	0.109046	PC1	4.05719	0	NA	NA	NA	NA	NA	NA	NA	NA	NA
IV_12750918	IV	12750918	0.0311214	PC1	4.05719	0	NA	NA	NA	NA	NA	NA	NA	NA	NA
IV_12751395	IV	12751395	0.625332	PC1	4.05719	0	NA	NA	NA	NA	NA	NA	NA	NA	NA
IV_12751997	IV	12751997	0.075842	PC1	4.05719	0	NA	NA	NA	NA	NA	NA	NA	NA	NA
IV_12755548	IV	12755548	0.0223423	PC1	4.05719	0	NA	NA	NA	NA	NA	NA	NA	NA	NA
IV_12756392	IV	12756392	0.0795558	PC1	4.05719	0	NA	NA	NA	NA	NA	NA	NA	NA	NA
IV_12756483	IV	12756483	0.474726	PC1	4.05719	0	NA	NA	NA	NA	NA	NA	NA	NA	NA
IV_12761396	IV	12761396	0.521946	PC1	4.05719	0	NA	NA	NA	NA	NA	NA	NA	NA	NA
IV_12762332	IV	12762332	0.367148	PC1	4.05719	0	NA	NA	NA	NA	NA	NA	NA	NA	NA
IV_12763702	IV	12763702	0.578867	PC1	4.05719	0	NA	NA	NA	NA	NA	NA	NA	NA	NA
IV_12767673	IV	12767673	0.267052	PC1	4.05719	0	NA	NA	NA	NA	NA	NA	NA	NA	NA
IV_12771234	IV	12771234	0.0101924	PC1	4.05719	0	NA	NA	NA	NA	NA	NA	NA	NA	NA
IV_12776100	IV	12776100	1.13723	PC1	4.05719	0	NA	NA	NA	NA	NA	NA	NA	NA	NA
IV_12776883	IV	12776883	0.474726	PC1	4.05719	0	NA	NA	NA	NA	NA	NA	NA	NA	NA
IV_12778258	IV	12778258	0.00271831	PC1	4.05719	0	NA	NA	NA	NA	NA	NA	NA	NA	NA
IV_12780172	IV	12780172	0.0223423	PC1	4.05719	0	NA	NA	NA	NA	NA	NA	NA	NA	NA
IV_12782042	IV	12782042	0.075842	PC1	4.05719	0	NA	NA	NA	NA	NA	NA	NA	NA	NA
IV_12786226	IV	12786226	0.456978	PC1	4.05719	0	NA	NA	NA	NA	NA	NA	NA	NA	NA
IV_12792510	IV	12792510	0.0189729	PC1	4.05719	0	NA	NA	NA	NA	NA	NA	NA	NA	NA
IV_12802898	IV	12802898	0.71191	PC1	4.05719	0	NA	NA	NA	NA	NA	NA	NA	NA	NA
IV_12807953	IV	12807953	0.109046	PC1	4.05719	0	NA	NA	NA	NA	NA	NA	NA	NA	NA
IV_12812085	IV	12812085	0.183727	PC1	4.05719	0	NA	NA	NA	NA	NA	NA	NA	NA	NA
IV_12812856	IV	12812856	0.169172	PC1	4.05719	0	NA	NA	NA	NA	NA	NA	NA	NA	NA
IV_12819168	IV	12819168	0.273311	PC1	4.05719	0	NA	NA	NA	NA	NA	NA	NA	NA	NA
IV_12820121	IV	12820121	0.0831737	PC1	4.05719	0	NA	NA	NA	NA	NA	NA	NA	NA	NA
IV_12823573	IV	12823573	0.0901656	PC1	4.05719	0	NA	NA	NA	NA	NA	NA	NA	NA	NA
IV_12827028	IV	12827028	0.164111	PC1	4.05719	0	NA	NA	NA	NA	NA	NA	NA	NA	NA
IV_12827322	IV	12827322	0.00680822	PC1	4.05719	0	NA	NA	NA	NA	NA	NA	NA	NA	NA
IV_12827369	IV	12827369	0.0757102	PC1	4.05719	0	NA	NA	NA	NA	NA	NA	NA	NA	NA
IV_12829597	IV	12829597	0.71191	PC1	4.05719	0	NA	NA	NA	NA	NA	NA	NA	NA	NA
IV_12836426	IV	12836426	0.229106	PC1	4.05719	0	NA	NA	NA	NA	NA	NA	NA	NA	NA
IV_12836639	IV	12836639	0.109046	PC1	4.05719	0	NA	NA	NA	NA	NA	NA	NA	NA	NA
IV_12837424	IV	12837424	0.344247	PC1	4.05719	0	NA	NA	NA	NA	NA	NA	NA	NA	NA
IV_12842446	IV	12842446	0.229106	PC1	4.05719	0	NA	NA	NA	NA	NA	NA	NA	NA	NA
IV_12842508	IV	12842508	0.566532	PC1	4.05719	0	NA	NA	NA	NA	NA	NA	NA	NA	NA
IV_12842561	IV	12842561	0.109046	PC1	4.05719	0	NA	NA	NA	NA	NA	NA	NA	NA	NA
IV_12844113	IV	12844113	0.169172	PC1	4.05719	0	NA	NA	NA	NA	NA	NA	NA	NA	NA
IV_12845582	IV	12845582	0.266393	PC1	4.05719	0	NA	NA	NA	NA	NA	NA	NA	NA	NA
IV_12845984	IV	12845984	0.229106	PC1	4.05719	0	NA	NA	NA	NA	NA	NA	NA	NA	NA
IV_12846462	IV	12846462	0.359702	PC1	4.05719	0	NA	NA	NA	NA	NA	NA	NA	NA	NA
IV_12846509	IV	12846509	0.249932	PC1	4.05719	0	NA	NA	NA	NA	NA	NA	NA	NA	NA
IV_12846595	IV	12846595	0.233443	PC1	4.05719	0	NA	NA	NA	NA	NA	NA	NA	NA	NA
IV_12846780	IV	12846780	0.107534	PC1	4.05719	0	NA	NA	NA	NA	NA	NA	NA	NA	NA
IV_12847212	IV	12847212	0.674581	PC1	4.05719	0	NA	NA	NA	NA	NA	NA	NA	NA	NA
IV_12848148	IV	12848148	0.71191	PC1	4.05719	0	NA	NA	NA	NA	NA	NA	NA	NA	NA
IV_12848598	IV	12848598	0.608246	PC1	4.05719	0	NA	NA	NA	NA	NA	NA	NA	NA	NA
IV_12849158	IV	12849158	0.526248	PC1	4.05719	0	NA	NA	NA	NA	NA	NA	NA	NA	NA
IV_12849167	IV	12849167	0.308055	PC1	4.05719	0	NA	NA	NA	NA	NA	NA	NA	NA	NA
IV_12849532	IV	12849532	0.249932	PC1	4.05719	0	NA	NA	NA	NA	NA	NA	NA	NA	NA
IV_12850577	IV	12850577	0.176875	PC1	4.05719	0	NA	NA	NA	NA	NA	NA	NA	NA	NA
IV_12852079	IV	12852079	0.234247	PC1	4.05719	0	NA	NA	NA	NA	NA	NA	NA	NA	NA
IV_12852431	IV	12852431	0.80557	PC1	4.05719	0	NA	NA	NA	NA	NA	NA	NA	NA	NA
IV_12854140	IV	12854140	0.91305	PC1	4.05719	0	NA	NA	NA	NA	NA	NA	NA	NA	NA
IV_12855364	IV	12855364	1.5928	PC1	4.05719	0	NA	NA	NA	NA	NA	NA	NA	NA	NA
IV_12855812	IV	12855812	0.762301	PC1	4.05719	0	NA	NA	NA	NA	NA	NA	NA	NA	NA
IV_12856017	IV	12856017	0.109046	PC1	4.05719	0	NA	NA	NA	NA	NA	NA	NA	NA	NA
IV_12856038	IV	12856038	0.834142	PC1	4.05719	0	NA	NA	NA	NA	NA	NA	NA	NA	NA
IV_12857722	IV	12857722	0.631294	PC1	4.05719	0	NA	NA	NA	NA	NA	NA	NA	NA	NA
IV_12857724	IV	12857724	1.53675	PC1	4.05719	0	NA	NA	NA	NA	NA	NA	NA	NA	NA
IV_12857779	IV	12857779	0.92976	PC1	4.05719	0	NA	NA	NA	NA	NA	NA	NA	NA	NA
IV_12860148	IV	12860148	0.411559	PC1	4.05719	0	NA	NA	NA	NA	NA	NA	NA	NA	NA
IV_12861527	IV	12861527	0.71191	PC1	4.05719	0	NA	NA	NA	NA	NA	NA	NA	NA	NA
IV_12862395	IV	12862395	0.91305	PC1	4.05719	0	NA	NA	NA	NA	NA	NA	NA	NA	NA
IV_12862520	IV	12862520	0.67355	PC1	4.05719	0	NA	NA	NA	NA	NA	NA	NA	NA	NA
IV_12863662	IV	12863662	0.67355	PC1	4.05719	0	NA	NA	NA	NA	NA	NA	NA	NA	NA
IV_12863825	IV	12863825	0.834142	PC1	4.05719	0	NA	NA	NA	NA	NA	NA	NA	NA	NA
IV_12864147	IV	12864147	0.165064	PC1	4.05719	0	NA	NA	NA	NA	NA	NA	NA	NA	NA
IV_12865293	IV	12865293	0.524228	PC1	4.05719	0	NA	NA	NA	NA	NA	NA	NA	NA	NA
IV_12865361	IV	12865361	0.92976	PC1	4.05719	0	NA	NA	NA	NA	NA	NA	NA	NA	NA
IV_12865485	IV	12865485	0.0958039	PC1	4.05719	0	NA	NA	NA	NA	NA	NA	NA	NA	NA
IV_12866120	IV	12866120	0.834142	PC1	4.05719	0	NA	NA	NA	NA	NA	NA	NA	NA	NA
IV_12867002	IV	12867002	0.593513	PC1	4.05719	0	NA	NA	NA	NA	NA	NA	NA	NA	NA
IV_12867015	IV	12867015	1.15904	PC1	4.05719	0	NA	NA	NA	NA	NA	NA	NA	NA	NA
IV_12867385	IV	12867385	0.288947	PC1	4.05719	0	NA	NA	NA	NA	NA	NA	NA	NA	NA
IV_12868637	IV	12868637	0.107288	PC1	4.05719	0	NA	NA	NA	NA	NA	NA	NA	NA	NA
IV_12868732	IV	12868732	0.478834	PC1	4.05719	0	NA	NA	NA	NA	NA	NA	NA	NA	NA
IV_12869301	IV	12869301	0.377232	PC1	4.05719	0	NA	NA	NA	NA	NA	NA	NA	NA	NA
IV_12869685	IV	12869685	0.107288	PC1	4.05719	0	NA	NA	NA	NA	NA	NA	NA	NA	NA
IV_12869846	IV	12869846	0.165064	PC1	4.05719	0	NA	NA	NA	NA	NA	NA	NA	NA	NA
IV_12870470	IV	12870470	0.71191	PC1	4.05719	0	NA	NA	NA	NA	NA	NA	NA	NA	NA
IV_12870560	IV	12870560	0.109046	PC1	4.05719	0	NA	NA	NA	NA	NA	NA	NA	NA	NA
IV_12870734	IV	12870734	0.107288	PC1	4.05719	0	NA	NA	NA	NA	NA	NA	NA	NA	NA
IV_12873118	IV	12873118	0.107288	PC1	4.05719	0	NA	NA	NA	NA	NA	NA	NA	NA	NA
IV_12873611	IV	12873611	0.165064	PC1	4.05719	0	NA	NA	NA	NA	NA	NA	NA	NA	NA
IV_12873869	IV	12873869	0.288947	PC1	4.05719	0	NA	NA	NA	NA	NA	NA	NA	NA	NA
IV_12874224	IV	12874224	0.107288	PC1	4.05719	0	NA	NA	NA	NA	NA	NA	NA	NA	NA
IV_12874781	IV	12874781	0.109046	PC1	4.05719	0	NA	NA	NA	NA	NA	NA	NA	NA	NA
IV_12876844	IV	12876844	0.107288	PC1	4.05719	0	NA	NA	NA	NA	NA	NA	NA	NA	NA
IV_12877681	IV	12877681	0.840381	PC1	4.05719	0	NA	NA	NA	NA	NA	NA	NA	NA	NA
IV_12877856	IV	12877856	0.92976	PC1	4.05719	0	NA	NA	NA	NA	NA	NA	NA	NA	NA
IV_12878586	IV	12878586	0.165064	PC1	4.05719	0	NA	NA	NA	NA	NA	NA	NA	NA	NA
IV_12879011	IV	12879011	0.341907	PC1	4.05719	0	NA	NA	NA	NA	NA	NA	NA	NA	NA
IV_12879054	IV	12879054	0.614159	PC1	4.05719	0	NA	NA	NA	NA	NA	NA	NA	NA	NA
IV_12879646	IV	12879646	0.578867	PC1	4.05719	0	NA	NA	NA	NA	NA	NA	NA	NA	NA
IV_12880966	IV	12880966	0.176875	PC1	4.05719	0	NA	NA	NA	NA	NA	NA	NA	NA	NA
IV_12881571	IV	12881571	0.269797	PC1	4.05719	0	NA	NA	NA	NA	NA	NA	NA	NA	NA
IV_12881592	IV	12881592	0.702063	PC1	4.05719	0	NA	NA	NA	NA	NA	NA	NA	NA	NA
IV_12882206	IV	12882206	0.109046	PC1	4.05719	0	NA	NA	NA	NA	NA	NA	NA	NA	NA
IV_12883734	IV	12883734	0.294874	PC1	4.05719	0	NA	NA	NA	NA	NA	NA	NA	NA	NA
IV_12883837	IV	12883837	0.391575	PC1	4.05719	0	NA	NA	NA	NA	NA	NA	NA	NA	NA
IV_12884643	IV	12884643	0.37994	PC1	4.05719	0	NA	NA	NA	NA	NA	NA	NA	NA	NA
IV_12884786	IV	12884786	0.140803	PC1	4.05719	0	NA	NA	NA	NA	NA	NA	NA	NA	NA
IV_12885341	IV	12885341	0.71191	PC1	4.05719	0	NA	NA	NA	NA	NA	NA	NA	NA	NA
IV_12887293	IV	12887293	0.269787	PC1	4.05719	0	NA	NA	NA	NA	NA	NA	NA	NA	NA
IV_12887498	IV	12887498	0.356584	PC1	4.05719	0	NA	NA	NA	NA	NA	NA	NA	NA	NA
IV_12888165	IV	12888165	1.03691	PC1	4.05719	0	NA	NA	NA	NA	NA	NA	NA	NA	NA
IV_12890044	IV	12890044	0.202323	PC1	4.05719	0	NA	NA	NA	NA	NA	NA	NA	NA	NA
IV_12893532	IV	12893532	0.638658	PC1	4.05719	0	NA	NA	NA	NA	NA	NA	NA	NA	NA
IV_12894703	IV	12894703	0.109046	PC1	4.05719	0	NA	NA	NA	NA	NA	NA	NA	NA	NA
IV_12896840	IV	12896840	1.20892	PC1	4.05719	0	NA	NA	NA	NA	NA	NA	NA	NA	NA
IV_12898663	IV	12898663	0.0311214	PC1	4.05719	0	NA	NA	NA	NA	NA	NA	NA	NA	NA
IV_12901904	IV	12901904	1.31689	PC1	4.05719	0	NA	NA	NA	NA	NA	NA	NA	NA	NA
IV_12902661	IV	12902661	0.0791233	PC1	4.05719	0	NA	NA	NA	NA	NA	NA	NA	NA	NA
IV_12902700	IV	12902700	0.0313778	PC1	4.05719	0	NA	NA	NA	NA	NA	NA	NA	NA	NA
IV_12909628	IV	12909628	0.0626599	PC1	4.05719	0	NA	NA	NA	NA	NA	NA	NA	NA	NA
IV_12912106	IV	12912106	0.259445	PC1	4.05719	0	NA	NA	NA	NA	NA	NA	NA	NA	NA
IV_12912215	IV	12912215	0.109046	PC1	4.05719	0	NA	NA	NA	NA	NA	NA	NA	NA	NA
IV_12918131	IV	12918131	0.563303	PC1	4.05719	0	NA	NA	NA	NA	NA	NA	NA	NA	NA
IV_12918801	IV	12918801	0.705551	PC1	4.05719	0	NA	NA	NA	NA	NA	NA	NA	NA	NA
IV_12923035	IV	12923035	0.0343556	PC1	4.05719	0	NA	NA	NA	NA	NA	NA	NA	NA	NA
IV_12940161	IV	12940161	0.887718	PC1	4.05719	0	NA	NA	NA	NA	NA	NA	NA	NA	NA
IV_12943574	IV	12943574	0.109046	PC1	4.05719	0	NA	NA	NA	NA	NA	NA	NA	NA	NA
IV_12945283	IV	12945283	0.0343556	PC1	4.05719	0	NA	NA	NA	NA	NA	NA	NA	NA	NA
IV_12948026	IV	12948026	0.185248	PC1	4.05719	0	NA	NA	NA	NA	NA	NA	NA	NA	NA
IV_12948157	IV	12948157	0.0343556	PC1	4.05719	0	NA	NA	NA	NA	NA	NA	NA	NA	NA
IV_12952369	IV	12952369	0.540499	PC1	4.05719	0	NA	NA	NA	NA	NA	NA	NA	NA	NA
IV_12953861	IV	12953861	0.63446	PC1	4.05719	0	NA	NA	NA	NA	NA	NA	NA	NA	NA
IV_12955584	IV	12955584	0.107288	PC1	4.05719	0	NA	NA	NA	NA	NA	NA	NA	NA	NA
IV_12956275	IV	12956275	0.379771	PC1	4.05719	0	NA	NA	NA	NA	NA	NA	NA	NA	NA
IV_12957847	IV	12957847	0.260387	PC1	4.05719	0	NA	NA	NA	NA	NA	NA	NA	NA	NA
IV_12962939	IV	12962939	1.61432	PC1	4.05719	0	NA	NA	NA	NA	NA	NA	NA	NA	NA
IV_12962942	IV	12962942	1.05515	PC1	4.05719	0	NA	NA	NA	NA	NA	NA	NA	NA	NA
IV_12966415	IV	12966415	0.0748988	PC1	4.05719	0	NA	NA	NA	NA	NA	NA	NA	NA	NA
IV_12970114	IV	12970114	1.12229	PC1	4.05719	0	NA	NA	NA	NA	NA	NA	NA	NA	NA
IV_12979606	IV	12979606	1.66069	PC1	4.05719	0	NA	NA	NA	NA	NA	NA	NA	NA	NA
IV_12982707	IV	12982707	0.109046	PC1	4.05719	0	NA	NA	NA	NA	NA	NA	NA	NA	NA
IV_12983235	IV	12983235	0.0343556	PC1	4.05719	0	NA	NA	NA	NA	NA	NA	NA	NA	NA
IV_12985657	IV	12985657	0.910074	PC1	4.05719	0	NA	NA	NA	NA	NA	NA	NA	NA	NA
IV_12989945	IV	12989945	1.36084	PC1	4.05719	0	NA	NA	NA	NA	NA	NA	NA	NA	NA
IV_12990253	IV	12990253	0.157534	PC1	4.05719	0	NA	NA	NA	NA	NA	NA	NA	NA	NA
IV_12990591	IV	12990591	0.109046	PC1	4.05719	0	NA	NA	NA	NA	NA	NA	NA	NA	NA
IV_12990702	IV	12990702	0.910074	PC1	4.05719	0	NA	NA	NA	NA	NA	NA	NA	NA	NA
IV_12991362	IV	12991362	0.398581	PC1	4.05719	0	NA	NA	NA	NA	NA	NA	NA	NA	NA
IV_12993131	IV	12993131	0.365802	PC1	4.05719	0	NA	NA	NA	NA	NA	NA	NA	NA	NA
IV_12993875	IV	12993875	0.109046	PC1	4.05719	0	NA	NA	NA	NA	NA	NA	NA	NA	NA
IV_12994500	IV	12994500	0.0343556	PC1	4.05719	0	NA	NA	NA	NA	NA	NA	NA	NA	NA
IV_12995436	IV	12995436	1.05515	PC1	4.05719	0	NA	NA	NA	NA	NA	NA	NA	NA	NA
IV_12996761	IV	12996761	0.242762	PC1	4.05719	0	NA	NA	NA	NA	NA	NA	NA	NA	NA
IV_12998437	IV	12998437	0.910074	PC1	4.05719	0	NA	NA	NA	NA	NA	NA	NA	NA	NA
IV_13004478	IV	13004478	0.0748988	PC1	4.05719	0	NA	NA	NA	NA	NA	NA	NA	NA	NA
IV_13007258	IV	13007258	1.00399	PC1	4.05719	0	NA	NA	NA	NA	NA	NA	NA	NA	NA
IV_13007614	IV	13007614	1.11726	PC1	4.05719	0	NA	NA	NA	NA	NA	NA	NA	NA	NA
IV_13010467	IV	13010467	2.17034	PC1	4.05719	0	NA	NA	NA	NA	NA	NA	NA	NA	NA
IV_13012789	IV	13012789	0.109046	PC1	4.05719	0	NA	NA	NA	NA	NA	NA	NA	NA	NA
IV_13021028	IV	13021028	0.447043	PC1	4.05719	0	NA	NA	NA	NA	NA	NA	NA	NA	NA
IV_13023767	IV	13023767	0.398581	PC1	4.05719	0	NA	NA	NA	NA	NA	NA	NA	NA	NA
IV_13027372	IV	13027372	1.05515	PC1	4.05719	0	NA	NA	NA	NA	NA	NA	NA	NA	NA
IV_13028732	IV	13028732	1.45516	PC1	4.05719	0	NA	NA	NA	NA	NA	NA	NA	NA	NA
IV_13032888	IV	13032888	0.602004	PC1	4.05719	0	NA	NA	NA	NA	NA	NA	NA	NA	NA
IV_13036205	IV	13036205	0.0311214	PC1	4.05719	0	NA	NA	NA	NA	NA	NA	NA	NA	NA
IV_13045085	IV	13045085	0.107288	PC1	4.05719	0	NA	NA	NA	NA	NA	NA	NA	NA	NA
IV_13046755	IV	13046755	0.242762	PC1	4.05719	0	NA	NA	NA	NA	NA	NA	NA	NA	NA
IV_13048435	IV	13048435	1.39824	PC1	4.05719	0	NA	NA	NA	NA	NA	NA	NA	NA	NA
IV_13049817	IV	13049817	0.109046	PC1	4.05719	0	NA	NA	NA	NA	NA	NA	NA	NA	NA
IV_13049964	IV	13049964	0.0748988	PC1	4.05719	0	NA	NA	NA	NA	NA	NA	NA	NA	NA
IV_13054340	IV	13054340	1.84556	PC1	4.05719	0	NA	NA	NA	NA	NA	NA	NA	NA	NA
IV_13055128	IV	13055128	0.314466	PC1	4.05719	0	NA	NA	NA	NA	NA	NA	NA	NA	NA
IV_13055163	IV	13055163	0.74489	PC1	4.05719	0	NA	NA	NA	NA	NA	NA	NA	NA	NA
IV_13057554	IV	13057554	0.943948	PC1	4.05719	0	NA	NA	NA	NA	NA	NA	NA	NA	NA
IV_13066574	IV	13066574	0.0926041	PC1	4.05719	0	NA	NA	NA	NA	NA	NA	NA	NA	NA
IV_13066700	IV	13066700	1.1283	PC1	4.05719	0	NA	NA	NA	NA	NA	NA	NA	NA	NA
IV_13071609	IV	13071609	1.18082	PC1	4.05719	0	NA	NA	NA	NA	NA	NA	NA	NA	NA
IV_13073415	IV	13073415	0.107288	PC1	4.05719	0	NA	NA	NA	NA	NA	NA	NA	NA	NA
IV_13074547	IV	13074547	1.05515	PC1	4.05719	0	NA	NA	NA	NA	NA	NA	NA	NA	NA
IV_13077503	IV	13077503	0.0101924	PC1	4.05719	0	NA	NA	NA	NA	NA	NA	NA	NA	NA
IV_13078611	IV	13078611	0.0748988	PC1	4.05719	0	NA	NA	NA	NA	NA	NA	NA	NA	NA
IV_13079129	IV	13079129	0.075842	PC1	4.05719	0	NA	NA	NA	NA	NA	NA	NA	NA	NA
IV_13079282	IV	13079282	1.84556	PC1	4.05719	0	NA	NA	NA	NA	NA	NA	NA	NA	NA
IV_13079996	IV	13079996	1.60684	PC1	4.05719	0	NA	NA	NA	NA	NA	NA	NA	NA	NA
IV_13085669	IV	13085669	0.775828	PC1	4.05719	0	NA	NA	NA	NA	NA	NA	NA	NA	NA
IV_13090309	IV	13090309	0.310121	PC1	4.05719	0	NA	NA	NA	NA	NA	NA	NA	NA	NA
IV_13093549	IV	13093549	0.138092	PC1	4.05719	0	NA	NA	NA	NA	NA	NA	NA	NA	NA
IV_13095319	IV	13095319	0.895828	PC1	4.05719	0	NA	NA	NA	NA	NA	NA	NA	NA	NA
IV_13097977	IV	13097977	0.0741538	PC1	4.05719	0	NA	NA	NA	NA	NA	NA	NA	NA	NA
IV_13098956	IV	13098956	1.42826	PC1	4.05719	0	NA	NA	NA	NA	NA	NA	NA	NA	NA
IV_13099672	IV	13099672	0.578864	PC1	4.05719	0	NA	NA	NA	NA	NA	NA	NA	NA	NA
IV_13101827	IV	13101827	0.0400238	PC1	4.05719	0	NA	NA	NA	NA	NA	NA	NA	NA	NA
IV_13102870	IV	13102870	0.634925	PC1	4.05719	0	NA	NA	NA	NA	NA	NA	NA	NA	NA
IV_13103806	IV	13103806	0.0811156	PC1	4.05719	0	NA	NA	NA	NA	NA	NA	NA	NA	NA
IV_13106020	IV	13106020	0.0169939	PC1	4.05719	0	NA	NA	NA	NA	NA	NA	NA	NA	NA
IV_13108712	IV	13108712	0.526811	PC1	4.05719	0	NA	NA	NA	NA	NA	NA	NA	NA	NA
IV_13112177	IV	13112177	0.106544	PC1	4.05719	0	NA	NA	NA	NA	NA	NA	NA	NA	NA
IV_13112210	IV	13112210	0.538541	PC1	4.05719	0	NA	NA	NA	NA	NA	NA	NA	NA	NA
IV_13125909	IV	13125909	0.124865	PC1	4.05719	0	NA	NA	NA	NA	NA	NA	NA	NA	NA
IV_13142002	IV	13142002	0.138092	PC1	4.05719	0	NA	NA	NA	NA	NA	NA	NA	NA	NA
IV_13143237	IV	13143237	0.277347	PC1	4.05719	0	NA	NA	NA	NA	NA	NA	NA	NA	NA
IV_13143502	IV	13143502	1.27638	PC1	4.05719	0	NA	NA	NA	NA	NA	NA	NA	NA	NA
IV_13145781	IV	13145781	0.242762	PC1	4.05719	0	NA	NA	NA	NA	NA	NA	NA	NA	NA
IV_13147075	IV	13147075	0.316913	PC1	4.05719	0	NA	NA	NA	NA	NA	NA	NA	NA	NA
IV_13147244	IV	13147244	1.3781	PC1	4.05719	0	NA	NA	NA	NA	NA	NA	NA	NA	NA
IV_13147590	IV	13147590	0.377665	PC1	4.05719	0	NA	NA	NA	NA	NA	NA	NA	NA	NA
IV_13153772	IV	13153772	0.335496	PC1	4.05719	0	NA	NA	NA	NA	NA	NA	NA	NA	NA
IV_13156703	IV	13156703	0.474726	PC1	4.05719	0	NA	NA	NA	NA	NA	NA	NA	NA	NA
IV_13159972	IV	13159972	0.151612	PC1	4.05719	0	NA	NA	NA	NA	NA	NA	NA	NA	NA
IV_13160214	IV	13160214	0.398581	PC1	4.05719	0	NA	NA	NA	NA	NA	NA	NA	NA	NA
IV_13162292	IV	13162292	0.898234	PC1	4.05719	0	NA	NA	NA	NA	NA	NA	NA	NA	NA
IV_13167821	IV	13167821	0.124865	PC1	4.05719	0	NA	NA	NA	NA	NA	NA	NA	NA	NA
IV_13169251	IV	13169251	0.427216	PC1	4.05719	0	NA	NA	NA	NA	NA	NA	NA	NA	NA
IV_13169492	IV	13169492	0.106151	PC1	4.05719	0	NA	NA	NA	NA	NA	NA	NA	NA	NA
IV_13172972	IV	13172972	0.985793	PC1	4.05719	0	NA	NA	NA	NA	NA	NA	NA	NA	NA
IV_13180727	IV	13180727	0.865947	PC1	4.05719	0	NA	NA	NA	NA	NA	NA	NA	NA	NA
IV_13181453	IV	13181453	0.91417	PC1	4.05719	0	NA	NA	NA	NA	NA	NA	NA	NA	NA
IV_13182092	IV	13182092	0.398581	PC1	4.05719	0	NA	NA	NA	NA	NA	NA	NA	NA	NA
IV_13185240	IV	13185240	0.745098	PC1	4.05719	0	NA	NA	NA	NA	NA	NA	NA	NA	NA
IV_13186892	IV	13186892	0.831911	PC1	4.05719	0	NA	NA	NA	NA	NA	NA	NA	NA	NA
IV_13187689	IV	13187689	0.955213	PC1	4.05719	0	NA	NA	NA	NA	NA	NA	NA	NA	NA
IV_13189193	IV	13189193	0.320708	PC1	4.05719	0	NA	NA	NA	NA	NA	NA	NA	NA	NA
IV_13190783	IV	13190783	0.215155	PC1	4.05719	0	NA	NA	NA	NA	NA	NA	NA	NA	NA
IV_13198946	IV	13198946	0.427216	PC1	4.05719	0	NA	NA	NA	NA	NA	NA	NA	NA	NA
IV_13200111	IV	13200111	0.473375	PC1	4.05719	0	NA	NA	NA	NA	NA	NA	NA	NA	NA
IV_13201980	IV	13201980	0.449839	PC1	4.05719	0	NA	NA	NA	NA	NA	NA	NA	NA	NA
IV_13202704	IV	13202704	0.0959117	PC1	4.05719	0	NA	NA	NA	NA	NA	NA	NA	NA	NA
IV_13206460	IV	13206460	0.17047	PC1	4.05719	0	NA	NA	NA	NA	NA	NA	NA	NA	NA
IV_13207521	IV	13207521	0.398581	PC1	4.05719	0	NA	NA	NA	NA	NA	NA	NA	NA	NA
IV_13208616	IV	13208616	0.609672	PC1	4.05719	0	NA	NA	NA	NA	NA	NA	NA	NA	NA
IV_13211617	IV	13211617	0.474726	PC1	4.05719	0	NA	NA	NA	NA	NA	NA	NA	NA	NA
IV_13215500	IV	13215500	0.427216	PC1	4.05719	0	NA	NA	NA	NA	NA	NA	NA	NA	NA
IV_13218271	IV	13218271	0.17047	PC1	4.05719	0	NA	NA	NA	NA	NA	NA	NA	NA	NA
IV_13228878	IV	13228878	0.371942	PC1	4.05719	0	NA	NA	NA	NA	NA	NA	NA	NA	NA
IV_13231488	IV	13231488	0.0649766	PC1	4.05719	0	NA	NA	NA	NA	NA	NA	NA	NA	NA
IV_13231658	IV	13231658	0.0220812	PC1	4.05719	0	NA	NA	NA	NA	NA	NA	NA	NA	NA
IV_13241473	IV	13241473	0.174469	PC1	4.05719	0	NA	NA	NA	NA	NA	NA	NA	NA	NA
IV_13242561	IV	13242561	0.193017	PC1	4.05719	0	NA	NA	NA	NA	NA	NA	NA	NA	NA
IV_13242595	IV	13242595	0.655913	PC1	4.05719	0	NA	NA	NA	NA	NA	NA	NA	NA	NA
IV_13246995	IV	13246995	0.544546	PC1	4.05719	0	NA	NA	NA	NA	NA	NA	NA	NA	NA
IV_13251716	IV	13251716	0.878672	PC1	4.05719	0	NA	NA	NA	NA	NA	NA	NA	NA	NA
IV_13252173	IV	13252173	0.527971	PC1	4.05719	0	NA	NA	NA	NA	NA	NA	NA	NA	NA
IV_13252725	IV	13252725	0.729432	PC1	4.05719	0	NA	NA	NA	NA	NA	NA	NA	NA	NA
IV_13253052	IV	13253052	0.755439	PC1	4.05719	0	NA	NA	NA	NA	NA	NA	NA	NA	NA
IV_13253595	IV	13253595	0.124865	PC1	4.05719	0	NA	NA	NA	NA	NA	NA	NA	NA	NA
IV_13256445	IV	13256445	0.138092	PC1	4.05719	0	NA	NA	NA	NA	NA	NA	NA	NA	NA
IV_13256980	IV	13256980	0.0452346	PC1	4.05719	0	NA	NA	NA	NA	NA	NA	NA	NA	NA
IV_13258232	IV	13258232	0.634481	PC1	4.05719	0	NA	NA	NA	NA	NA	NA	NA	NA	NA
IV_13260170	IV	13260170	0.628405	PC1	4.05719	0	NA	NA	NA	NA	NA	NA	NA	NA	NA
IV_13260914	IV	13260914	0.735287	PC1	4.05719	0	NA	NA	NA	NA	NA	NA	NA	NA	NA
IV_13264350	IV	13264350	0.493909	PC1	4.05719	0	NA	NA	NA	NA	NA	NA	NA	NA	NA
IV_13265226	IV	13265226	0.90974	PC1	4.05719	0	NA	NA	NA	NA	NA	NA	NA	NA	NA
IV_13266680	IV	13266680	0.575979	PC1	4.05719	0	NA	NA	NA	NA	NA	NA	NA	NA	NA
IV_13274736	IV	13274736	0.131627	PC1	4.05719	0	NA	NA	NA	NA	NA	NA	NA	NA	NA
IV_13275250	IV	13275250	0.492272	PC1	4.05719	0	NA	NA	NA	NA	NA	NA	NA	NA	NA
IV_13278308	IV	13278308	0.278082	PC1	4.05719	0	NA	NA	NA	NA	NA	NA	NA	NA	NA
IV_13281749	IV	13281749	0.445202	PC1	4.05719	0	NA	NA	NA	NA	NA	NA	NA	NA	NA
IV_13282241	IV	13282241	0.107596	PC1	4.05719	0	NA	NA	NA	NA	NA	NA	NA	NA	NA
IV_13284683	IV	13284683	0.258519	PC1	4.05719	0	NA	NA	NA	NA	NA	NA	NA	NA	NA
IV_13286094	IV	13286094	0.0632611	PC1	4.05719	0	NA	NA	NA	NA	NA	NA	NA	NA	NA
IV_13286360	IV	13286360	2.14349	PC1	4.05719	0	NA	NA	NA	NA	NA	NA	NA	NA	NA
IV_13286649	IV	13286649	0.120516	PC1	4.05719	0	NA	NA	NA	NA	NA	NA	NA	NA	NA
IV_13286938	IV	13286938	0.0596025	PC1	4.05719	0	NA	NA	NA	NA	NA	NA	NA	NA	NA
IV_13289648	IV	13289648	0.107288	PC1	4.05719	0	NA	NA	NA	NA	NA	NA	NA	NA	NA
IV_13303878	IV	13303878	0.215983	PC1	4.05719	0	NA	NA	NA	NA	NA	NA	NA	NA	NA
IV_13305448	IV	13305448	0.0303043	PC1	4.05719	0	NA	NA	NA	NA	NA	NA	NA	NA	NA
IV_13307644	IV	13307644	0.355732	PC1	4.05719	0	NA	NA	NA	NA	NA	NA	NA	NA	NA
IV_13309816	IV	13309816	0.000977958	PC1	4.05719	0	NA	NA	NA	NA	NA	NA	NA	NA	NA
IV_13310761	IV	13310761	0.00400102	PC1	4.05719	0	NA	NA	NA	NA	NA	NA	NA	NA	NA
IV_13310933	IV	13310933	0.0667318	PC1	4.05719	0	NA	NA	NA	NA	NA	NA	NA	NA	NA
IV_13314075	IV	13314075	0.175169	PC1	4.05719	0	NA	NA	NA	NA	NA	NA	NA	NA	NA
IV_13314734	IV	13314734	0.53677	PC1	4.05719	0	NA	NA	NA	NA	NA	NA	NA	NA	NA
IV_13317070	IV	13317070	0.768653	PC1	4.05719	0	NA	NA	NA	NA	NA	NA	NA	NA	NA
IV_13318188	IV	13318188	0.551255	PC1	4.05719	0	NA	NA	NA	NA	NA	NA	NA	NA	NA
IV_13319119	IV	13319119	0.171538	PC1	4.05719	0	NA	NA	NA	NA	NA	NA	NA	NA	NA
IV_13319350	IV	13319350	0.135053	PC1	4.05719	0	NA	NA	NA	NA	NA	NA	NA	NA	NA
IV_13319965	IV	13319965	0.0955477	PC1	4.05719	0	NA	NA	NA	NA	NA	NA	NA	NA	NA
IV_13319966	IV	13319966	0.0883454	PC1	4.05719	0	NA	NA	NA	NA	NA	NA	NA	NA	NA
IV_13320059	IV	13320059	0.0882354	PC1	4.05719	0	NA	NA	NA	NA	NA	NA	NA	NA	NA
IV_13320402	IV	13320402	0.0348504	PC1	4.05719	0	NA	NA	NA	NA	NA	NA	NA	NA	NA
IV_13320842	IV	13320842	0.580153	PC1	4.05719	0	NA	NA	NA	NA	NA	NA	NA	NA	NA
IV_13321509	IV	13321509	0.34782	PC1	4.05719	0	NA	NA	NA	NA	NA	NA	NA	NA	NA
IV_13328154	IV	13328154	0.137977	PC1	4.05719	0	NA	NA	NA	NA	NA	NA	NA	NA	NA
IV_13328895	IV	13328895	0.474726	PC1	4.05719	0	NA	NA	NA	NA	NA	NA	NA	NA	NA
IV_13335177	IV	13335177	0.195589	PC1	4.05719	0	NA	NA	NA	NA	NA	NA	NA	NA	NA
IV_13335403	IV	13335403	0.270017	PC1	4.05719	0	NA	NA	NA	NA	NA	NA	NA	NA	NA
IV_13338582	IV	13338582	0.70932	PC1	4.05719	0	NA	NA	NA	NA	NA	NA	NA	NA	NA
IV_13338866	IV	13338866	0.396243	PC1	4.05719	0	NA	NA	NA	NA	NA	NA	NA	NA	NA
IV_13339351	IV	13339351	0.0691719	PC1	4.05719	0	NA	NA	NA	NA	NA	NA	NA	NA	NA
IV_13344734	IV	13344734	0.199052	PC1	4.05719	0	NA	NA	NA	NA	NA	NA	NA	NA	NA
IV_13346446	IV	13346446	0.417579	PC1	4.05719	0	NA	NA	NA	NA	NA	NA	NA	NA	NA
IV_13347231	IV	13347231	0.347976	PC1	4.05719	0	NA	NA	NA	NA	NA	NA	NA	NA	NA
IV_13347400	IV	13347400	0.189965	PC1	4.05719	0	NA	NA	NA	NA	NA	NA	NA	NA	NA
IV_13348050	IV	13348050	0.220853	PC1	4.05719	0	NA	NA	NA	NA	NA	NA	NA	NA	NA
IV_13349941	IV	13349941	0.377637	PC1	4.05719	0	NA	NA	NA	NA	NA	NA	NA	NA	NA
IV_13353637	IV	13353637	0.311624	PC1	4.05719	0	NA	NA	NA	NA	NA	NA	NA	NA	NA
IV_13354066	IV	13354066	0.247461	PC1	4.05719	0	NA	NA	NA	NA	NA	NA	NA	NA	NA
IV_13354575	IV	13354575	0.00820348	PC1	4.05719	0	NA	NA	NA	NA	NA	NA	NA	NA	NA
IV_13356131	IV	13356131	0.0437791	PC1	4.05719	0	NA	NA	NA	NA	NA	NA	NA	NA	NA
IV_13356523	IV	13356523	0.0409895	PC1	4.05719	0	NA	NA	NA	NA	NA	NA	NA	NA	NA
IV_13356841	IV	13356841	0.0651014	PC1	4.05719	0	NA	NA	NA	NA	NA	NA	NA	NA	NA
IV_13356850	IV	13356850	0.887041	PC1	4.05719	0	NA	NA	NA	NA	NA	NA	NA	NA	NA
IV_13357278	IV	13357278	0.492272	PC1	4.05719	0	NA	NA	NA	NA	NA	NA	NA	NA	NA
IV_13367380	IV	13367380	0.031282	PC1	4.05719	0	NA	NA	NA	NA	NA	NA	NA	NA	NA
IV_13368813	IV	13368813	0.245171	PC1	4.05719	0	NA	NA	NA	NA	NA	NA	NA	NA	NA
IV_13370592	IV	13370592	0.0359308	PC1	4.05719	0	NA	NA	NA	NA	NA	NA	NA	NA	NA
IV_13376969	IV	13376969	0.359063	PC1	4.05719	0	NA	NA	NA	NA	NA	NA	NA	NA	NA
IV_13378433	IV	13378433	0.270017	PC1	4.05719	0	NA	NA	NA	NA	NA	NA	NA	NA	NA
IV_13379448	IV	13379448	0.670082	PC1	4.05719	0	NA	NA	NA	NA	NA	NA	NA	NA	NA
IV_13379808	IV	13379808	0.245359	PC1	4.05719	0	NA	NA	NA	NA	NA	NA	NA	NA	NA
IV_13383420	IV	13383420	0.71626	PC1	4.05719	0	NA	NA	NA	NA	NA	NA	NA	NA	NA
IV_13383431	IV	13383431	0.0405327	PC1	4.05719	0	NA	NA	NA	NA	NA	NA	NA	NA	NA
IV_13383517	IV	13383517	0.108523	PC1	4.05719	0	NA	NA	NA	NA	NA	NA	NA	NA	NA
IV_13384235	IV	13384235	0.182327	PC1	4.05719	0	NA	NA	NA	NA	NA	NA	NA	NA	NA
IV_13385301	IV	13385301	0.00820348	PC1	4.05719	0	NA	NA	NA	NA	NA	NA	NA	NA	NA
IV_13387265	IV	13387265	0.683487	PC1	4.05719	0	NA	NA	NA	NA	NA	NA	NA	NA	NA
IV_13393497	IV	13393497	0.0285199	PC1	4.05719	0	NA	NA	NA	NA	NA	NA	NA	NA	NA
IV_13394333	IV	13394333	0.492272	PC1	4.05719	0	NA	NA	NA	NA	NA	NA	NA	NA	NA
IV_13394718	IV	13394718	0.411819	PC1	4.05719	0	NA	NA	NA	NA	NA	NA	NA	NA	NA
IV_13399981	IV	13399981	0.192697	PC1	4.05719	0	NA	NA	NA	NA	NA	NA	NA	NA	NA
IV_13400936	IV	13400936	0.648132	PC1	4.05719	0	NA	NA	NA	NA	NA	NA	NA	NA	NA
IV_13400945	IV	13400945	0.758151	PC1	4.05719	0	NA	NA	NA	NA	NA	NA	NA	NA	NA
IV_13401235	IV	13401235	0.0257864	PC1	4.05719	0	NA	NA	NA	NA	NA	NA	NA	NA	NA
IV_13404817	IV	13404817	0.245359	PC1	4.05719	0	NA	NA	NA	NA	NA	NA	NA	NA	NA
IV_13405792	IV	13405792	0.0493991	PC1	4.05719	0	NA	NA	NA	NA	NA	NA	NA	NA	NA
IV_13406329	IV	13406329	0.670082	PC1	4.05719	0	NA	NA	NA	NA	NA	NA	NA	NA	NA
IV_13407661	IV	13407661	0.203494	PC1	4.05719	0	NA	NA	NA	NA	NA	NA	NA	NA	NA
IV_13408359	IV	13408359	0.00611723	PC1	4.05719	0	NA	NA	NA	NA	NA	NA	NA	NA	NA
IV_13408808	IV	13408808	0.274226	PC1	4.05719	0	NA	NA	NA	NA	NA	NA	NA	NA	NA
IV_13409010	IV	13409010	0.037923	PC1	4.05719	0	NA	NA	NA	NA	NA	NA	NA	NA	NA
IV_13409323	IV	13409323	0.139545	PC1	4.05719	0	NA	NA	NA	NA	NA	NA	NA	NA	NA
IV_13412438	IV	13412438	0.582538	PC1	4.05719	0	NA	NA	NA	NA	NA	NA	NA	NA	NA
IV_13413978	IV	13413978	0.269126	PC1	4.05719	0	NA	NA	NA	NA	NA	NA	NA	NA	NA
IV_13414793	IV	13414793	0.274918	PC1	4.05719	0	NA	NA	NA	NA	NA	NA	NA	NA	NA
IV_13415016	IV	13415016	1.28476	PC1	4.05719	0	NA	NA	NA	NA	NA	NA	NA	NA	NA
IV_13415683	IV	13415683	0.396243	PC1	4.05719	0	NA	NA	NA	NA	NA	NA	NA	NA	NA
IV_13417721	IV	13417721	0.0865244	PC1	4.05719	0	NA	NA	NA	NA	NA	NA	NA	NA	NA
IV_13417941	IV	13417941	0.603829	PC1	4.05719	0	NA	NA	NA	NA	NA	NA	NA	NA	NA
IV_13421611	IV	13421611	0.00820348	PC1	4.05719	0	NA	NA	NA	NA	NA	NA	NA	NA	NA
IV_13423475	IV	13423475	0.105763	PC1	4.05719	0	NA	NA	NA	NA	NA	NA	NA	NA	NA
IV_13425227	IV	13425227	0.0101368	PC1	4.05719	0	NA	NA	NA	NA	NA	NA	NA	NA	NA
IV_13427990	IV	13427990	0.816379	PC1	4.05719	0	NA	NA	NA	NA	NA	NA	NA	NA	NA
IV_13429942	IV	13429942	0.0384986	PC1	4.05719	0	NA	NA	NA	NA	NA	NA	NA	NA	NA
IV_13434706	IV	13434706	0.802563	PC1	4.05719	0	NA	NA	NA	NA	NA	NA	NA	NA	NA
IV_13435112	IV	13435112	0.0884838	PC1	4.05719	0	NA	NA	NA	NA	NA	NA	NA	NA	NA
IV_13436123	IV	13436123	0.245359	PC1	4.05719	0	NA	NA	NA	NA	NA	NA	NA	NA	NA
IV_13439670	IV	13439670	0.0396452	PC1	4.05719	0	NA	NA	NA	NA	NA	NA	NA	NA	NA
IV_13443335	IV	13443335	0.0819674	PC1	4.05719	0	NA	NA	NA	NA	NA	NA	NA	NA	NA
IV_13444686	IV	13444686	0.673588	PC1	4.05719	0	NA	NA	NA	NA	NA	NA	NA	NA	NA
IV_13447571	IV	13447571	0.0684474	PC1	4.05719	0	NA	NA	NA	NA	NA	NA	NA	NA	NA
IV_13448137	IV	13448137	0.358626	PC1	4.05719	0	NA	NA	NA	NA	NA	NA	NA	NA	NA
IV_13450913	IV	13450913	0.463592	PC1	4.05719	0	NA	NA	NA	NA	NA	NA	NA	NA	NA
IV_13455905	IV	13455905	0.0702013	PC1	4.05719	0	NA	NA	NA	NA	NA	NA	NA	NA	NA
IV_13467328	IV	13467328	0.118757	PC1	4.05719	0	NA	NA	NA	NA	NA	NA	NA	NA	NA
IV_13468181	IV	13468181	0.560448	PC1	4.05719	0	NA	NA	NA	NA	NA	NA	NA	NA	NA
IV_13468713	IV	13468713	0.492272	PC1	4.05719	0	NA	NA	NA	NA	NA	NA	NA	NA	NA
IV_13469786	IV	13469786	0.513718	PC1	4.05719	0	NA	NA	NA	NA	NA	NA	NA	NA	NA
IV_13471286	IV	13471286	0.138465	PC1	4.05719	0	NA	NA	NA	NA	NA	NA	NA	NA	NA
IV_13472058	IV	13472058	0.279579	PC1	4.05719	0	NA	NA	NA	NA	NA	NA	NA	NA	NA
IV_13472950	IV	13472950	0.319558	PC1	4.05719	0	NA	NA	NA	NA	NA	NA	NA	NA	NA
IV_13473101	IV	13473101	0.0700703	PC1	4.05719	0	NA	NA	NA	NA	NA	NA	NA	NA	NA
IV_13475923	IV	13475923	0.107288	PC1	4.05719	0	NA	NA	NA	NA	NA	NA	NA	NA	NA
IV_13476253	IV	13476253	0.323893	PC1	4.05719	0	NA	NA	NA	NA	NA	NA	NA	NA	NA
IV_13480394	IV	13480394	0.452187	PC1	4.05719	0	NA	NA	NA	NA	NA	NA	NA	NA	NA
IV_13481805	IV	13481805	0.483572	PC1	4.05719	0	NA	NA	NA	NA	NA	NA	NA	NA	NA
IV_13482319	IV	13482319	0.323663	PC1	4.05719	0	NA	NA	NA	NA	NA	NA	NA	NA	NA
IV_13482541	IV	13482541	0.492272	PC1	4.05719	0	NA	NA	NA	NA	NA	NA	NA	NA	NA
IV_13482620	IV	13482620	0.0819424	PC1	4.05719	0	NA	NA	NA	NA	NA	NA	NA	NA	NA
IV_13482749	IV	13482749	0.151484	PC1	4.05719	0	NA	NA	NA	NA	NA	NA	NA	NA	NA
IV_13485269	IV	13485269	0.118887	PC1	4.05719	0	NA	NA	NA	NA	NA	NA	NA	NA	NA
IV_13487702	IV	13487702	0.384771	PC1	4.05719	0	NA	NA	NA	NA	NA	NA	NA	NA	NA
IV_13487714	IV	13487714	0.249029	PC1	4.05719	0	NA	NA	NA	NA	NA	NA	NA	NA	NA
IV_13490668	IV	13490668	0.0291588	PC1	4.05719	0	NA	NA	NA	NA	NA	NA	NA	NA	NA
IV_13491774	IV	13491774	0.0222048	PC1	4.05719	0	NA	NA	NA	NA	NA	NA	NA	NA	NA
IV_13491818	IV	13491818	0.524254	PC1	4.05719	0	NA	NA	NA	NA	NA	NA	NA	NA	NA
IV_13492987	IV	13492987	0.18231	PC1	4.05719	0	NA	NA	NA	NA	NA	NA	NA	NA	NA
IV_13493567	IV	13493567	0.0812001	PC1	4.05719	0	NA	NA	NA	NA	NA	NA	NA	NA	NA
IV_13494689	IV	13494689	0.128907	PC1	4.05719	0	NA	NA	NA	NA	NA	NA	NA	NA	NA
IV_13503545	IV	13503545	0.0521951	PC1	4.05719	0	NA	NA	NA	NA	NA	NA	NA	NA	NA
IV_13505620	IV	13505620	0.567065	PC1	4.05719	0	NA	NA	NA	NA	NA	NA	NA	NA	NA
IV_13507253	IV	13507253	0.396243	PC1	4.05719	0	NA	NA	NA	NA	NA	NA	NA	NA	NA
IV_13507914	IV	13507914	0.492272	PC1	4.05719	0	NA	NA	NA	NA	NA	NA	NA	NA	NA
IV_13508357	IV	13508357	0.615241	PC1	4.05719	0	NA	NA	NA	NA	NA	NA	NA	NA	NA
IV_13512132	IV	13512132	0.437053	PC1	4.05719	0	NA	NA	NA	NA	NA	NA	NA	NA	NA
IV_13521298	IV	13521298	0.103723	PC1	4.05719	0	NA	NA	NA	NA	NA	NA	NA	NA	NA
IV_13523360	IV	13523360	0.15526	PC1	4.05719	0	NA	NA	NA	NA	NA	NA	NA	NA	NA
IV_13524495	IV	13524495	0.582538	PC1	4.05719	0	NA	NA	NA	NA	NA	NA	NA	NA	NA
IV_13525018	IV	13525018	0.0700703	PC1	4.05719	0	NA	NA	NA	NA	NA	NA	NA	NA	NA
IV_13529198	IV	13529198	0.420522	PC1	4.05719	0	NA	NA	NA	NA	NA	NA	NA	NA	NA
IV_13529222	IV	13529222	0.492272	PC1	4.05719	0	NA	NA	NA	NA	NA	NA	NA	NA	NA
IV_13529712	IV	13529712	0.502144	PC1	4.05719	0	NA	NA	NA	NA	NA	NA	NA	NA	NA
IV_13530494	IV	13530494	1.26704	PC1	4.05719	0	NA	NA	NA	NA	NA	NA	NA	NA	NA
IV_13530512	IV	13530512	0.0637499	PC1	4.05719	0	NA	NA	NA	NA	NA	NA	NA	NA	NA
IV_13537231	IV	13537231	0.191469	PC1	4.05719	0	NA	NA	NA	NA	NA	NA	NA	NA	NA
IV_13537360	IV	13537360	0.330589	PC1	4.05719	0	NA	NA	NA	NA	NA	NA	NA	NA	NA
IV_13540456	IV	13540456	0.00820348	PC1	4.05719	0	NA	NA	NA	NA	NA	NA	NA	NA	NA
IV_13541025	IV	13541025	0.0514115	PC1	4.05719	0	NA	NA	NA	NA	NA	NA	NA	NA	NA
IV_13545029	IV	13545029	0.215951	PC1	4.05719	0	NA	NA	NA	NA	NA	NA	NA	NA	NA
IV_13545315	IV	13545315	0.103119	PC1	4.05719	0	NA	NA	NA	NA	NA	NA	NA	NA	NA
IV_13547539	IV	13547539	0.0604593	PC1	4.05719	0	NA	NA	NA	NA	NA	NA	NA	NA	NA
IV_13547626	IV	13547626	0.781107	PC1	4.05719	0	NA	NA	NA	NA	NA	NA	NA	NA	NA
IV_13549733	IV	13549733	0.238696	PC1	4.05719	0	NA	NA	NA	NA	NA	NA	NA	NA	NA
IV_13553537	IV	13553537	0.53981	PC1	4.05719	0	NA	NA	NA	NA	NA	NA	NA	NA	NA
IV_13554413	IV	13554413	0.492272	PC1	4.05719	0	NA	NA	NA	NA	NA	NA	NA	NA	NA
IV_13557127	IV	13557127	0.095498	PC1	4.05719	0	NA	NA	NA	NA	NA	NA	NA	NA	NA
IV_13557213	IV	13557213	0.203006	PC1	4.05719	0	NA	NA	NA	NA	NA	NA	NA	NA	NA
IV_13558824	IV	13558824	0.50799	PC1	4.05719	0	NA	NA	NA	NA	NA	NA	NA	NA	NA
IV_13561631	IV	13561631	0.632854	PC1	4.05719	0	NA	NA	NA	NA	NA	NA	NA	NA	NA
IV_13567630	IV	13567630	0.086183	PC1	4.05719	0	NA	NA	NA	NA	NA	NA	NA	NA	NA
IV_13571839	IV	13571839	0.0296943	PC1	4.05719	0	NA	NA	NA	NA	NA	NA	NA	NA	NA
IV_13573893	IV	13573893	0.304993	PC1	4.05719	0	NA	NA	NA	NA	NA	NA	NA	NA	NA
IV_13583572	IV	13583572	0.420522	PC1	4.05719	0	NA	NA	NA	NA	NA	NA	NA	NA	NA
IV_13585527	IV	13585527	0.654893	PC1	4.05719	0	NA	NA	NA	NA	NA	NA	NA	NA	NA
IV_13589281	IV	13589281	0.148872	PC1	4.05719	0	NA	NA	NA	NA	NA	NA	NA	NA	NA
IV_13589492	IV	13589492	0.329293	PC1	4.05719	0	NA	NA	NA	NA	NA	NA	NA	NA	NA
IV_13592312	IV	13592312	0.160419	PC1	4.05719	0	NA	NA	NA	NA	NA	NA	NA	NA	NA
IV_13593324	IV	13593324	0.387912	PC1	4.05719	0	NA	NA	NA	NA	NA	NA	NA	NA	NA
IV_13596402	IV	13596402	0.492272	PC1	4.05719	0	NA	NA	NA	NA	NA	NA	NA	NA	NA
IV_13596634	IV	13596634	0.0160731	PC1	4.05719	0	NA	NA	NA	NA	NA	NA	NA	NA	NA
IV_13596878	IV	13596878	0.282554	PC1	4.05719	0	NA	NA	NA	NA	NA	NA	NA	NA	NA
IV_13596901	IV	13596901	0.134542	PC1	4.05719	0	NA	NA	NA	NA	NA	NA	NA	NA	NA
IV_13597875	IV	13597875	0.363817	PC1	4.05719	0	NA	NA	NA	NA	NA	NA	NA	NA	NA
IV_13598850	IV	13598850	0.313489	PC1	4.05719	0	NA	NA	NA	NA	NA	NA	NA	NA	NA
IV_13600792	IV	13600792	0.56333	PC1	4.05719	0	NA	NA	NA	NA	NA	NA	NA	NA	NA
IV_13605905	IV	13605905	0.0385702	PC1	4.05719	0	NA	NA	NA	NA	NA	NA	NA	NA	NA
IV_13606437	IV	13606437	0.368872	PC1	4.05719	0	NA	NA	NA	NA	NA	NA	NA	NA	NA
IV_13607850	IV	13607850	0.199921	PC1	4.05719	0	NA	NA	NA	NA	NA	NA	NA	NA	NA
IV_13609558	IV	13609558	0.572346	PC1	4.05719	0	NA	NA	NA	NA	NA	NA	NA	NA	NA
IV_13609903	IV	13609903	0.261936	PC1	4.05719	0	NA	NA	NA	NA	NA	NA	NA	NA	NA
IV_13614417	IV	13614417	0.171486	PC1	4.05719	0	NA	NA	NA	NA	NA	NA	NA	NA	NA
IV_13615429	IV	13615429	0.113887	PC1	4.05719	0	NA	NA	NA	NA	NA	NA	NA	NA	NA
IV_13617072	IV	13617072	0.527429	PC1	4.05719	0	NA	NA	NA	NA	NA	NA	NA	NA	NA
IV_13620229	IV	13620229	0.378535	PC1	4.05719	0	NA	NA	NA	NA	NA	NA	NA	NA	NA
IV_13621830	IV	13621830	0.554628	PC1	4.05719	0	NA	NA	NA	NA	NA	NA	NA	NA	NA
IV_13624693	IV	13624693	0.0443049	PC1	4.05719	0	NA	NA	NA	NA	NA	NA	NA	NA	NA
IV_13624820	IV	13624820	0.0602373	PC1	4.05719	0	NA	NA	NA	NA	NA	NA	NA	NA	NA
IV_13625727	IV	13625727	0.34563	PC1	4.05719	0	NA	NA	NA	NA	NA	NA	NA	NA	NA
IV_13629885	IV	13629885	0.0681724	PC1	4.05719	0	NA	NA	NA	NA	NA	NA	NA	NA	NA
IV_13630613	IV	13630613	0.0905995	PC1	4.05719	0	NA	NA	NA	NA	NA	NA	NA	NA	NA
IV_13631367	IV	13631367	0.537286	PC1	4.05719	0	NA	NA	NA	NA	NA	NA	NA	NA	NA
IV_13631825	IV	13631825	0.56333	PC1	4.05719	0	NA	NA	NA	NA	NA	NA	NA	NA	NA
IV_13631872	IV	13631872	0.103878	PC1	4.05719	0	NA	NA	NA	NA	NA	NA	NA	NA	NA
IV_13632449	IV	13632449	0.68495	PC1	4.05719	0	NA	NA	NA	NA	NA	NA	NA	NA	NA
IV_13632463	IV	13632463	0.198344	PC1	4.05719	0	NA	NA	NA	NA	NA	NA	NA	NA	NA
IV_13632736	IV	13632736	0.572346	PC1	4.05719	0	NA	NA	NA	NA	NA	NA	NA	NA	NA
IV_13633316	IV	13633316	0.228867	PC1	4.05719	0	NA	NA	NA	NA	NA	NA	NA	NA	NA
IV_13633700	IV	13633700	0.0357569	PC1	4.05719	0	NA	NA	NA	NA	NA	NA	NA	NA	NA
IV_13634277	IV	13634277	0.125428	PC1	4.05719	0	NA	NA	NA	NA	NA	NA	NA	NA	NA
IV_13635410	IV	13635410	0.368872	PC1	4.05719	0	NA	NA	NA	NA	NA	NA	NA	NA	NA
IV_13635672	IV	13635672	0.996057	PC1	4.05719	0	NA	NA	NA	NA	NA	NA	NA	NA	NA
IV_13643186	IV	13643186	0.13923	PC1	4.05719	0	NA	NA	NA	NA	NA	NA	NA	NA	NA
IV_13644577	IV	13644577	0.491502	PC1	4.05719	0	NA	NA	NA	NA	NA	NA	NA	NA	NA
IV_13644660	IV	13644660	0.209706	PC1	4.05719	0	NA	NA	NA	NA	NA	NA	NA	NA	NA
IV_13644866	IV	13644866	0.020243	PC1	4.05719	0	NA	NA	NA	NA	NA	NA	NA	NA	NA
IV_13645239	IV	13645239	0.230711	PC1	4.05719	0	NA	NA	NA	NA	NA	NA	NA	NA	NA
IV_13648928	IV	13648928	0.883237	PC1	4.05719	0	NA	NA	NA	NA	NA	NA	NA	NA	NA
IV_13649094	IV	13649094	0.644353	PC1	4.05719	0	NA	NA	NA	NA	NA	NA	NA	NA	NA
IV_13649250	IV	13649250	0.572346	PC1	4.05719	0	NA	NA	NA	NA	NA	NA	NA	NA	NA
IV_13649696	IV	13649696	0.495405	PC1	4.05719	0	NA	NA	NA	NA	NA	NA	NA	NA	NA
IV_13650692	IV	13650692	0.0681724	PC1	4.05719	0	NA	NA	NA	NA	NA	NA	NA	NA	NA
IV_13656238	IV	13656238	0.368872	PC1	4.05719	0	NA	NA	NA	NA	NA	NA	NA	NA	NA
IV_13667668	IV	13667668	0.21942	PC1	4.05719	0	NA	NA	NA	NA	NA	NA	NA	NA	NA
IV_13672127	IV	13672127	0.735442	PC1	4.05719	0	NA	NA	NA	NA	NA	NA	NA	NA	NA
IV_13678503	IV	13678503	0.794869	PC1	4.05719	0	NA	NA	NA	NA	NA	NA	NA	NA	NA
IV_13679203	IV	13679203	0.468026	PC1	4.05719	0	NA	NA	NA	NA	NA	NA	NA	NA	NA
IV_13679543	IV	13679543	0.711929	PC1	4.05719	0	NA	NA	NA	NA	NA	NA	NA	NA	NA
IV_13680549	IV	13680549	0.627447	PC1	4.05719	0	NA	NA	NA	NA	NA	NA	NA	NA	NA
IV_13682912	IV	13682912	0.0508636	PC1	4.05719	0	NA	NA	NA	NA	NA	NA	NA	NA	NA
IV_13684732	IV	13684732	0.368872	PC1	4.05719	0	NA	NA	NA	NA	NA	NA	NA	NA	NA
IV_13686353	IV	13686353	0.51637	PC1	4.05719	0	NA	NA	NA	NA	NA	NA	NA	NA	NA
IV_13689948	IV	13689948	0.176666	PC1	4.05719	0	NA	NA	NA	NA	NA	NA	NA	NA	NA
IV_13690931	IV	13690931	0.394961	PC1	4.05719	0	NA	NA	NA	NA	NA	NA	NA	NA	NA
IV_13691529	IV	13691529	0.735442	PC1	4.05719	0	NA	NA	NA	NA	NA	NA	NA	NA	NA
IV_13692818	IV	13692818	0.731013	PC1	4.05719	0	NA	NA	NA	NA	NA	NA	NA	NA	NA
IV_13693441	IV	13693441	0.185904	PC1	4.05719	0	NA	NA	NA	NA	NA	NA	NA	NA	NA
IV_13695511	IV	13695511	0.813857	PC1	4.05719	0	NA	NA	NA	NA	NA	NA	NA	NA	NA
IV_13697963	IV	13697963	0.368872	PC1	4.05719	0	NA	NA	NA	NA	NA	NA	NA	NA	NA
IV_13704533	IV	13704533	0.807749	PC1	4.05719	0	NA	NA	NA	NA	NA	NA	NA	NA	NA
IV_13705212	IV	13705212	0.676754	PC1	4.05719	0	NA	NA	NA	NA	NA	NA	NA	NA	NA
IV_13705420	IV	13705420	0.762636	PC1	4.05719	0	NA	NA	NA	NA	NA	NA	NA	NA	NA
IV_13707882	IV	13707882	0.735442	PC1	4.05719	0	NA	NA	NA	NA	NA	NA	NA	NA	NA
IV_13709730	IV	13709730	0.441784	PC1	4.05719	0	NA	NA	NA	NA	NA	NA	NA	NA	NA
IV_13712780	IV	13712780	0.572346	PC1	4.05719	0	NA	NA	NA	NA	NA	NA	NA	NA	NA
IV_13713682	IV	13713682	0.578867	PC1	4.05719	0	NA	NA	NA	NA	NA	NA	NA	NA	NA
IV_13716198	IV	13716198	0.582538	PC1	4.05719	0	NA	NA	NA	NA	NA	NA	NA	NA	NA
IV_13719381	IV	13719381	0.368872	PC1	4.05719	0	NA	NA	NA	NA	NA	NA	NA	NA	NA
IV_13719436	IV	13719436	0.964391	PC1	4.05719	0	NA	NA	NA	NA	NA	NA	NA	NA	NA
IV_13720000	IV	13720000	0.0987584	PC1	4.05719	0	NA	NA	NA	NA	NA	NA	NA	NA	NA
IV_13720997	IV	13720997	0.22669	PC1	4.05719	0	NA	NA	NA	NA	NA	NA	NA	NA	NA
IV_13721431	IV	13721431	0.14647	PC1	4.05719	0	NA	NA	NA	NA	NA	NA	NA	NA	NA
IV_13723733	IV	13723733	0.527763	PC1	4.05719	0	NA	NA	NA	NA	NA	NA	NA	NA	NA
IV_13724454	IV	13724454	0.0560093	PC1	4.05719	0	NA	NA	NA	NA	NA	NA	NA	NA	NA
IV_13725343	IV	13725343	0.996057	PC1	4.05719	0	NA	NA	NA	NA	NA	NA	NA	NA	NA
IV_13725673	IV	13725673	0.371638	PC1	4.05719	0	NA	NA	NA	NA	NA	NA	NA	NA	NA
IV_13727671	IV	13727671	0.410219	PC1	4.05719	0	NA	NA	NA	NA	NA	NA	NA	NA	NA
IV_13728048	IV	13728048	0.204704	PC1	4.05719	0	NA	NA	NA	NA	NA	NA	NA	NA	NA
IV_13728311	IV	13728311	0.210721	PC1	4.05719	0	NA	NA	NA	NA	NA	NA	NA	NA	NA
IV_13729536	IV	13729536	0.597596	PC1	4.05719	0	NA	NA	NA	NA	NA	NA	NA	NA	NA
IV_13731882	IV	13731882	0.0130157	PC1	4.05719	0	NA	NA	NA	NA	NA	NA	NA	NA	NA
IV_13733193	IV	13733193	0.0919224	PC1	4.05719	0	NA	NA	NA	NA	NA	NA	NA	NA	NA
IV_13740583	IV	13740583	0.268333	PC1	4.05719	0	NA	NA	NA	NA	NA	NA	NA	NA	NA
IV_13740645	IV	13740645	0.572346	PC1	4.05719	0	NA	NA	NA	NA	NA	NA	NA	NA	NA
IV_13741456	IV	13741456	0.69762	PC1	4.05719	0	NA	NA	NA	NA	NA	NA	NA	NA	NA
IV_13742335	IV	13742335	0.368872	PC1	4.05719	0	NA	NA	NA	NA	NA	NA	NA	NA	NA
IV_13742618	IV	13742618	0.137891	PC1	4.05719	0	NA	NA	NA	NA	NA	NA	NA	NA	NA
IV_13742659	IV	13742659	0.582538	PC1	4.05719	0	NA	NA	NA	NA	NA	NA	NA	NA	NA
IV_13747479	IV	13747479	1.47465	PC1	4.05719	0	NA	NA	NA	NA	NA	NA	NA	NA	NA
IV_13747575	IV	13747575	0.604134	PC1	4.05719	0	NA	NA	NA	NA	NA	NA	NA	NA	NA
IV_13750482	IV	13750482	0.378754	PC1	4.05719	0	NA	NA	NA	NA	NA	NA	NA	NA	NA
IV_13753143	IV	13753143	0.368314	PC1	4.05719	0	NA	NA	NA	NA	NA	NA	NA	NA	NA
IV_13753994	IV	13753994	0.0681724	PC1	4.05719	0	NA	NA	NA	NA	NA	NA	NA	NA	NA
IV_13754753	IV	13754753	0.64017	PC1	4.05719	0	NA	NA	NA	NA	NA	NA	NA	NA	NA
IV_13756504	IV	13756504	0.996057	PC1	4.05719	0	NA	NA	NA	NA	NA	NA	NA	NA	NA
IV_13760657	IV	13760657	0.240007	PC1	4.05719	0	NA	NA	NA	NA	NA	NA	NA	NA	NA
IV_13761009	IV	13761009	0.210721	PC1	4.05719	0	NA	NA	NA	NA	NA	NA	NA	NA	NA
IV_13764401	IV	13764401	0.328403	PC1	4.05719	0	NA	NA	NA	NA	NA	NA	NA	NA	NA
IV_13765427	IV	13765427	0.878966	PC1	4.05719	0	NA	NA	NA	NA	NA	NA	NA	NA	NA
IV_13766298	IV	13766298	0.264514	PC1	4.05719	0	NA	NA	NA	NA	NA	NA	NA	NA	NA
IV_13766688	IV	13766688	0.262044	PC1	4.05719	0	NA	NA	NA	NA	NA	NA	NA	NA	NA
IV_13767228	IV	13767228	0.165779	PC1	4.05719	0	NA	NA	NA	NA	NA	NA	NA	NA	NA
IV_13767388	IV	13767388	0.0753042	PC1	4.05719	0	NA	NA	NA	NA	NA	NA	NA	NA	NA
IV_13768434	IV	13768434	0.449478	PC1	4.05719	0	NA	NA	NA	NA	NA	NA	NA	NA	NA
IV_13774206	IV	13774206	0.572346	PC1	4.05719	0	NA	NA	NA	NA	NA	NA	NA	NA	NA
IV_13774958	IV	13774958	0.0390808	PC1	4.05719	0	NA	NA	NA	NA	NA	NA	NA	NA	NA
IV_13776359	IV	13776359	0.423198	PC1	4.05719	0	NA	NA	NA	NA	NA	NA	NA	NA	NA
IV_13777137	IV	13777137	0.378754	PC1	4.05719	0	NA	NA	NA	NA	NA	NA	NA	NA	NA
IV_13780254	IV	13780254	0.514284	PC1	4.05719	0	NA	NA	NA	NA	NA	NA	NA	NA	NA
IV_13782643	IV	13782643	0.0438184	PC1	4.05719	0	NA	NA	NA	NA	NA	NA	NA	NA	NA
IV_13785925	IV	13785925	0.210721	PC1	4.05719	0	NA	NA	NA	NA	NA	NA	NA	NA	NA
IV_13788902	IV	13788902	0.132129	PC1	4.05719	0	NA	NA	NA	NA	NA	NA	NA	NA	NA
IV_13789948	IV	13789948	0.396084	PC1	4.05719	0	NA	NA	NA	NA	NA	NA	NA	NA	NA
IV_13790228	IV	13790228	1.18942	PC1	4.05719	0	NA	NA	NA	NA	NA	NA	NA	NA	NA
IV_13790980	IV	13790980	1.02067	PC1	4.05719	0	NA	NA	NA	NA	NA	NA	NA	NA	NA
IV_13791380	IV	13791380	0.368872	PC1	4.05719	0	NA	NA	NA	NA	NA	NA	NA	NA	NA
IV_13791423	IV	13791423	0.582538	PC1	4.05719	0	NA	NA	NA	NA	NA	NA	NA	NA	NA
IV_13791482	IV	13791482	0.114993	PC1	4.05719	0	NA	NA	NA	NA	NA	NA	NA	NA	NA
IV_13791634	IV	13791634	0.0615149	PC1	4.05719	0	NA	NA	NA	NA	NA	NA	NA	NA	NA
IV_13792296	IV	13792296	1.58573	PC1	4.05719	0	NA	NA	NA	NA	NA	NA	NA	NA	NA
IV_13794996	IV	13794996	1.53665	PC1	4.05719	0	NA	NA	NA	NA	NA	NA	NA	NA	NA
IV_13796262	IV	13796262	1.63624	PC1	4.05719	0	NA	NA	NA	NA	NA	NA	NA	NA	NA
IV_13796548	IV	13796548	0.933746	PC1	4.05719	0	NA	NA	NA	NA	NA	NA	NA	NA	NA
IV_13797305	IV	13797305	0.342822	PC1	4.05719	0	NA	NA	NA	NA	NA	NA	NA	NA	NA
IV_13797599	IV	13797599	0.240992	PC1	4.05719	0	NA	NA	NA	NA	NA	NA	NA	NA	NA
IV_13798304	IV	13798304	0.572346	PC1	4.05719	0	NA	NA	NA	NA	NA	NA	NA	NA	NA
IV_13798319	IV	13798319	1.52146	PC1	4.05719	0	NA	NA	NA	NA	NA	NA	NA	NA	NA
IV_13799677	IV	13799677	1.655	PC1	4.05719	0	NA	NA	NA	NA	NA	NA	NA	NA	NA
IV_13800134	IV	13800134	2.00323	PC1	4.05719	0	NA	NA	NA	NA	NA	NA	NA	NA	NA
IV_13801690	IV	13801690	0.378754	PC1	4.05719	0	NA	NA	NA	NA	NA	NA	NA	NA	NA
IV_13801744	IV	13801744	0.93827	PC1	4.05719	0	NA	NA	NA	NA	NA	NA	NA	NA	NA
IV_13801745	IV	13801745	2.10962	PC1	4.05719	0	NA	NA	NA	NA	NA	NA	NA	NA	NA
IV_13801903	IV	13801903	0.481521	PC1	4.05719	0	NA	NA	NA	NA	NA	NA	NA	NA	NA
IV_13804645	IV	13804645	0.443383	PC1	4.05719	0	NA	NA	NA	NA	NA	NA	NA	NA	NA
IV_13805897	IV	13805897	1.27646	PC1	4.05719	0	NA	NA	NA	NA	NA	NA	NA	NA	NA
IV_13806146	IV	13806146	0.368872	PC1	4.05719	0	NA	NA	NA	NA	NA	NA	NA	NA	NA
IV_13806488	IV	13806488	0.572346	PC1	4.05719	0	NA	NA	NA	NA	NA	NA	NA	NA	NA
IV_13806829	IV	13806829	1.32821	PC1	4.05719	0	NA	NA	NA	NA	NA	NA	NA	NA	NA
IV_13808429	IV	13808429	0.598607	PC1	4.05719	0	NA	NA	NA	NA	NA	NA	NA	NA	NA
IV_13808907	IV	13808907	0.457823	PC1	4.05719	0	NA	NA	NA	NA	NA	NA	NA	NA	NA
IV_13812785	IV	13812785	0.51517	PC1	4.05719	0	NA	NA	NA	NA	NA	NA	NA	NA	NA
IV_13813232	IV	13813232	0.094019	PC1	4.05719	0	NA	NA	NA	NA	NA	NA	NA	NA	NA
IV_13814114	IV	13814114	0.21942	PC1	4.05719	0	NA	NA	NA	NA	NA	NA	NA	NA	NA
IV_13814495	IV	13814495	0.0681724	PC1	4.05719	0	NA	NA	NA	NA	NA	NA	NA	NA	NA
IV_13818361	IV	13818361	0.474726	PC1	4.05719	0	NA	NA	NA	NA	NA	NA	NA	NA	NA
IV_13819180	IV	13819180	0.132732	PC1	4.05719	0	NA	NA	NA	NA	NA	NA	NA	NA	NA
IV_13820739	IV	13820739	0.148081	PC1	4.05719	0	NA	NA	NA	NA	NA	NA	NA	NA	NA
IV_13826366	IV	13826366	0.655406	PC1	4.05719	0	NA	NA	NA	NA	NA	NA	NA	NA	NA
IV_13829654	IV	13829654	0.0535726	PC1	4.05719	0	NA	NA	NA	NA	NA	NA	NA	NA	NA
IV_13829655	IV	13829655	0.916263	PC1	4.05719	0	NA	NA	NA	NA	NA	NA	NA	NA	NA
IV_13832509	IV	13832509	0.793956	PC1	4.05719	0	NA	NA	NA	NA	NA	NA	NA	NA	NA
IV_13834096	IV	13834096	0.111644	PC1	4.05719	0	NA	NA	NA	NA	NA	NA	NA	NA	NA
IV_13835233	IV	13835233	0.533271	PC1	4.05719	0	NA	NA	NA	NA	NA	NA	NA	NA	NA
IV_13838481	IV	13838481	0.132732	PC1	4.05719	0	NA	NA	NA	NA	NA	NA	NA	NA	NA
IV_13839950	IV	13839950	0.910816	PC1	4.05719	0	NA	NA	NA	NA	NA	NA	NA	NA	NA
IV_13840306	IV	13840306	0.139978	PC1	4.05719	0	NA	NA	NA	NA	NA	NA	NA	NA	NA
IV_13841765	IV	13841765	0.572346	PC1	4.05719	0	NA	NA	NA	NA	NA	NA	NA	NA	NA
IV_13842574	IV	13842574	0.43769	PC1	4.05719	0	NA	NA	NA	NA	NA	NA	NA	NA	NA
IV_13847766	IV	13847766	0.753497	PC1	4.05719	0	NA	NA	NA	NA	NA	NA	NA	NA	NA
IV_13847773	IV	13847773	0.0222275	PC1	4.05719	0	NA	NA	NA	NA	NA	NA	NA	NA	NA
IV_13851685	IV	13851685	1.27646	PC1	4.05719	0	NA	NA	NA	NA	NA	NA	NA	NA	NA
IV_13852697	IV	13852697	0.429324	PC1	4.05719	0	NA	NA	NA	NA	NA	NA	NA	NA	NA
IV_13867432	IV	13867432	1.58837	PC1	4.05719	0	NA	NA	NA	NA	NA	NA	NA	NA	NA
IV_13870808	IV	13870808	0.368872	PC1	4.05719	0	NA	NA	NA	NA	NA	NA	NA	NA	NA
IV_13873053	IV	13873053	0.00206402	PC1	4.05719	0	NA	NA	NA	NA	NA	NA	NA	NA	NA
IV_13877304	IV	13877304	0.268963	PC1	4.05719	0	NA	NA	NA	NA	NA	NA	NA	NA	NA
IV_13879734	IV	13879734	0.0241632	PC1	4.05719	0	NA	NA	NA	NA	NA	NA	NA	NA	NA
IV_13879756	IV	13879756	0.572346	PC1	4.05719	0	NA	NA	NA	NA	NA	NA	NA	NA	NA
IV_13881242	IV	13881242	0.00349326	PC1	4.05719	0	NA	NA	NA	NA	NA	NA	NA	NA	NA
IV_13890442	IV	13890442	1.08159	PC1	4.05719	0	NA	NA	NA	NA	NA	NA	NA	NA	NA
IV_13891471	IV	13891471	0.619824	PC1	4.05719	0	NA	NA	NA	NA	NA	NA	NA	NA	NA
IV_13893427	IV	13893427	1.19065	PC1	4.05719	0	NA	NA	NA	NA	NA	NA	NA	NA	NA
IV_13894204	IV	13894204	0.660118	PC1	4.05719	0	NA	NA	NA	NA	NA	NA	NA	NA	NA
IV_13897322	IV	13897322	0.495605	PC1	4.05719	0	NA	NA	NA	NA	NA	NA	NA	NA	NA
IV_13898311	IV	13898311	0.237073	PC1	4.05719	0	NA	NA	NA	NA	NA	NA	NA	NA	NA
IV_13900606	IV	13900606	0.18823	PC1	4.05719	0	NA	NA	NA	NA	NA	NA	NA	NA	NA
IV_13902882	IV	13902882	0.375112	PC1	4.05719	0	NA	NA	NA	NA	NA	NA	NA	NA	NA
IV_13903964	IV	13903964	0.368872	PC1	4.05719	0	NA	NA	NA	NA	NA	NA	NA	NA	NA
IV_13905582	IV	13905582	0.618726	PC1	4.05719	0	NA	NA	NA	NA	NA	NA	NA	NA	NA
IV_13906174	IV	13906174	0.0913051	PC1	4.05719	0	NA	NA	NA	NA	NA	NA	NA	NA	NA
IV_13907315	IV	13907315	0.813651	PC1	4.05719	0	NA	NA	NA	NA	NA	NA	NA	NA	NA
IV_13908381	IV	13908381	0.0226205	PC1	4.05719	0	NA	NA	NA	NA	NA	NA	NA	NA	NA
IV_13911419	IV	13911419	0.107288	PC1	4.05719	0	NA	NA	NA	NA	NA	NA	NA	NA	NA
IV_13917379	IV	13917379	0.00698201	PC1	4.05719	0	NA	NA	NA	NA	NA	NA	NA	NA	NA
IV_13917904	IV	13917904	1.75069	PC1	4.05719	0	NA	NA	NA	NA	NA	NA	NA	NA	NA
IV_13917971	IV	13917971	0.230806	PC1	4.05719	0	NA	NA	NA	NA	NA	NA	NA	NA	NA
IV_13919382	IV	13919382	0.320067	PC1	4.05719	0	NA	NA	NA	NA	NA	NA	NA	NA	NA
IV_13920068	IV	13920068	1.71131	PC1	4.05719	0	NA	NA	NA	NA	NA	NA	NA	NA	NA
IV_13922122	IV	13922122	0.394961	PC1	4.05719	0	NA	NA	NA	NA	NA	NA	NA	NA	NA
IV_13926327	IV	13926327	1.46168	PC1	4.05719	0	NA	NA	NA	NA	NA	NA	NA	NA	NA
IV_13926477	IV	13926477	0.368872	PC1	4.05719	0	NA	NA	NA	NA	NA	NA	NA	NA	NA
IV_13936344	IV	13936344	1.5552	PC1	4.05719	0	NA	NA	NA	NA	NA	NA	NA	NA	NA
IV_13941675	IV	13941675	0.247489	PC1	4.05719	0	NA	NA	NA	NA	NA	NA	NA	NA	NA
IV_13943159	IV	13943159	0.0452978	PC1	4.05719	0	NA	NA	NA	NA	NA	NA	NA	NA	NA
IV_13948573	IV	13948573	0.135136	PC1	4.05719	0	NA	NA	NA	NA	NA	NA	NA	NA	NA
IV_13948820	IV	13948820	0.107288	PC1	4.05719	0	NA	NA	NA	NA	NA	NA	NA	NA	NA
IV_13949868	IV	13949868	0.137073	PC1	4.05719	0	NA	NA	NA	NA	NA	NA	NA	NA	NA
IV_13950066	IV	13950066	0.0525778	PC1	4.05719	0	NA	NA	NA	NA	NA	NA	NA	NA	NA
IV_13950111	IV	13950111	0.221692	PC1	4.05719	0	NA	NA	NA	NA	NA	NA	NA	NA	NA
IV_13950733	IV	13950733	0.856808	PC1	4.05719	0	NA	NA	NA	NA	NA	NA	NA	NA	NA
IV_13951695	IV	13951695	0.135558	PC1	4.05719	0	NA	NA	NA	NA	NA	NA	NA	NA	NA
IV_13952460	IV	13952460	0.798584	PC1	4.05719	0	NA	NA	NA	NA	NA	NA	NA	NA	NA
IV_13953268	IV	13953268	0.192985	PC1	4.05719	0	NA	NA	NA	NA	NA	NA	NA	NA	NA
IV_13954673	IV	13954673	0.180019	PC1	4.05719	0	NA	NA	NA	NA	NA	NA	NA	NA	NA
IV_13954867	IV	13954867	0.392397	PC1	4.05719	0	NA	NA	NA	NA	NA	NA	NA	NA	NA
IV_13956350	IV	13956350	0.763695	PC1	4.05719	0	NA	NA	NA	NA	NA	NA	NA	NA	NA
IV_13956436	IV	13956436	0.164935	PC1	4.05719	0	NA	NA	NA	NA	NA	NA	NA	NA	NA
IV_13957681	IV	13957681	0.348622	PC1	4.05719	0	NA	NA	NA	NA	NA	NA	NA	NA	NA
IV_13958755	IV	13958755	0.161124	PC1	4.05719	0	NA	NA	NA	NA	NA	NA	NA	NA	NA
IV_13962027	IV	13962027	0.0930853	PC1	4.05719	0	NA	NA	NA	NA	NA	NA	NA	NA	NA
IV_13964955	IV	13964955	0.602963	PC1	4.05719	0	NA	NA	NA	NA	NA	NA	NA	NA	NA
IV_13965653	IV	13965653	0.496295	PC1	4.05719	0	NA	NA	NA	NA	NA	NA	NA	NA	NA
IV_13965724	IV	13965724	0.324627	PC1	4.05719	0	NA	NA	NA	NA	NA	NA	NA	NA	NA
IV_13971117	IV	13971117	0.0352881	PC1	4.05719	0	NA	NA	NA	NA	NA	NA	NA	NA	NA
IV_13974232	IV	13974232	0.0816287	PC1	4.05719	0	NA	NA	NA	NA	NA	NA	NA	NA	NA
IV_13974817	IV	13974817	0.325517	PC1	4.05719	0	NA	NA	NA	NA	NA	NA	NA	NA	NA
IV_13976346	IV	13976346	0.0858461	PC1	4.05719	0	NA	NA	NA	NA	NA	NA	NA	NA	NA
IV_13976465	IV	13976465	0.228834	PC1	4.05719	0	NA	NA	NA	NA	NA	NA	NA	NA	NA
IV_13979197	IV	13979197	0.00188792	PC1	4.05719	0	NA	NA	NA	NA	NA	NA	NA	NA	NA
IV_13981119	IV	13981119	0.00298789	PC1	4.05719	0	NA	NA	NA	NA	NA	NA	NA	NA	NA
IV_13981315	IV	13981315	0.51566	PC1	4.05719	0	NA	NA	NA	NA	NA	NA	NA	NA	NA
IV_13981515	IV	13981515	0.486078	PC1	4.05719	0	NA	NA	NA	NA	NA	NA	NA	NA	NA
IV_13981826	IV	13981826	0.0410171	PC1	4.05719	0	NA	NA	NA	NA	NA	NA	NA	NA	NA
IV_13982523	IV	13982523	0.325517	PC1	4.05719	0	NA	NA	NA	NA	NA	NA	NA	NA	NA
IV_13982726	IV	13982726	0.492754	PC1	4.05719	0	NA	NA	NA	NA	NA	NA	NA	NA	NA
IV_13982832	IV	13982832	0.368872	PC1	4.05719	0	NA	NA	NA	NA	NA	NA	NA	NA	NA
IV_13985882	IV	13985882	0.404085	PC1	4.05719	0	NA	NA	NA	NA	NA	NA	NA	NA	NA
IV_13986095	IV	13986095	0.167273	PC1	4.05719	0	NA	NA	NA	NA	NA	NA	NA	NA	NA
IV_13986679	IV	13986679	0.326033	PC1	4.05719	0	NA	NA	NA	NA	NA	NA	NA	NA	NA
IV_13986801	IV	13986801	0.153394	PC1	4.05719	0	NA	NA	NA	NA	NA	NA	NA	NA	NA
IV_13986821	IV	13986821	0.492754	PC1	4.05719	0	NA	NA	NA	NA	NA	NA	NA	NA	NA
IV_13987588	IV	13987588	0.618726	PC1	4.05719	0	NA	NA	NA	NA	NA	NA	NA	NA	NA
IV_13988119	IV	13988119	0.667584	PC1	4.05719	0	NA	NA	NA	NA	NA	NA	NA	NA	NA
IV_13988522	IV	13988522	0.153394	PC1	4.05719	0	NA	NA	NA	NA	NA	NA	NA	NA	NA
IV_13990218	IV	13990218	0.0528722	PC1	4.05719	0	NA	NA	NA	NA	NA	NA	NA	NA	NA
IV_13990268	IV	13990268	0.13901	PC1	4.05719	0	NA	NA	NA	NA	NA	NA	NA	NA	NA
IV_13990414	IV	13990414	0.492754	PC1	4.05719	0	NA	NA	NA	NA	NA	NA	NA	NA	NA
IV_13990490	IV	13990490	0.325517	PC1	4.05719	0	NA	NA	NA	NA	NA	NA	NA	NA	NA
IV_13990504	IV	13990504	0.0382848	PC1	4.05719	0	NA	NA	NA	NA	NA	NA	NA	NA	NA
IV_13991456	IV	13991456	0.0855973	PC1	4.05719	0	NA	NA	NA	NA	NA	NA	NA	NA	NA
IV_13992051	IV	13992051	0.618726	PC1	4.05719	0	NA	NA	NA	NA	NA	NA	NA	NA	NA
IV_13992349	IV	13992349	0.0611344	PC1	4.05719	0	NA	NA	NA	NA	NA	NA	NA	NA	NA
IV_13993286	IV	13993286	0.278547	PC1	4.05719	0	NA	NA	NA	NA	NA	NA	NA	NA	NA
IV_13994716	IV	13994716	0.202404	PC1	4.05719	0	NA	NA	NA	NA	NA	NA	NA	NA	NA
IV_13994825	IV	13994825	0.0254203	PC1	4.05719	0	NA	NA	NA	NA	NA	NA	NA	NA	NA
IV_13994964	IV	13994964	0.675781	PC1	4.05719	0	NA	NA	NA	NA	NA	NA	NA	NA	NA
IV_13995869	IV	13995869	0.00734653	PC1	4.05719	0	NA	NA	NA	NA	NA	NA	NA	NA	NA
IV_13996103	IV	13996103	1.27646	PC1	4.05719	0	NA	NA	NA	NA	NA	NA	NA	NA	NA
IV_13996597	IV	13996597	0.330351	PC1	4.05719	0	NA	NA	NA	NA	NA	NA	NA	NA	NA
IV_13997170	IV	13997170	0.675781	PC1	4.05719	0	NA	NA	NA	NA	NA	NA	NA	NA	NA
IV_13997976	IV	13997976	0.223481	PC1	4.05719	0	NA	NA	NA	NA	NA	NA	NA	NA	NA
IV_13998137	IV	13998137	0.618726	PC1	4.05719	0	NA	NA	NA	NA	NA	NA	NA	NA	NA
IV_13999245	IV	13999245	0.864708	PC1	4.05719	0	NA	NA	NA	NA	NA	NA	NA	NA	NA
IV_14000251	IV	14000251	1.14744	PC1	4.05719	0	NA	NA	NA	NA	NA	NA	NA	NA	NA
IV_14000252	IV	14000252	0.368872	PC1	4.05719	0	NA	NA	NA	NA	NA	NA	NA	NA	NA
IV_14000515	IV	14000515	0.960509	PC1	4.05719	0	NA	NA	NA	NA	NA	NA	NA	NA	NA
IV_14000679	IV	14000679	0.325517	PC1	4.05719	0	NA	NA	NA	NA	NA	NA	NA	NA	NA
IV_14000818	IV	14000818	0.853867	PC1	4.05719	0	NA	NA	NA	NA	NA	NA	NA	NA	NA
IV_14002191	IV	14002191	0.618726	PC1	4.05719	0	NA	NA	NA	NA	NA	NA	NA	NA	NA
IV_14002422	IV	14002422	1.1283	PC1	4.05719	0	NA	NA	NA	NA	NA	NA	NA	NA	NA
IV_14003436	IV	14003436	0.325517	PC1	4.05719	0	NA	NA	NA	NA	NA	NA	NA	NA	NA
IV_14004064	IV	14004064	0.853867	PC1	4.05719	0	NA	NA	NA	NA	NA	NA	NA	NA	NA
IV_14004453	IV	14004453	0.163309	PC1	4.05719	0	NA	NA	NA	NA	NA	NA	NA	NA	NA
IV_14005390	IV	14005390	0.618726	PC1	4.05719	0	NA	NA	NA	NA	NA	NA	NA	NA	NA
IV_14011481	IV	14011481	0.586167	PC1	4.05719	0	NA	NA	NA	NA	NA	NA	NA	NA	NA
IV_14011561	IV	14011561	0.127029	PC1	4.05719	0	NA	NA	NA	NA	NA	NA	NA	NA	NA
IV_14018139	IV	14018139	0.0566215	PC1	4.05719	0	NA	NA	NA	NA	NA	NA	NA	NA	NA
IV_14018325	IV	14018325	0.368872	PC1	4.05719	0	NA	NA	NA	NA	NA	NA	NA	NA	NA
IV_14019374	IV	14019374	0.422385	PC1	4.05719	0	NA	NA	NA	NA	NA	NA	NA	NA	NA
IV_14022542	IV	14022542	1.66896	PC1	4.05719	0	NA	NA	NA	NA	NA	NA	NA	NA	NA
IV_14022649	IV	14022649	0.125877	PC1	4.05719	0	NA	NA	NA	NA	NA	NA	NA	NA	NA
IV_14024961	IV	14024961	1.5552	PC1	4.05719	0	NA	NA	NA	NA	NA	NA	NA	NA	NA
IV_14026992	IV	14026992	1.26772	PC1	4.05719	0	NA	NA	NA	NA	NA	NA	NA	NA	NA
IV_14027747	IV	14027747	1.25963	PC1	4.05719	0	NA	NA	NA	NA	NA	NA	NA	NA	NA
IV_14028809	IV	14028809	0.000777918	PC1	4.05719	0	NA	NA	NA	NA	NA	NA	NA	NA	NA
IV_14029324	IV	14029324	0.618726	PC1	4.05719	0	NA	NA	NA	NA	NA	NA	NA	NA	NA
IV_14031481	IV	14031481	0.28165	PC1	4.05719	0	NA	NA	NA	NA	NA	NA	NA	NA	NA
IV_14032258	IV	14032258	0.103368	PC1	4.05719	0	NA	NA	NA	NA	NA	NA	NA	NA	NA
IV_14033747	IV	14033747	0.844521	PC1	4.05719	0	NA	NA	NA	NA	NA	NA	NA	NA	NA
IV_14033766	IV	14033766	0.116996	PC1	4.05719	0	NA	NA	NA	NA	NA	NA	NA	NA	NA
IV_14035445	IV	14035445	0.113399	PC1	4.05719	0	NA	NA	NA	NA	NA	NA	NA	NA	NA
IV_14036242	IV	14036242	1.30922	PC1	4.05719	0	NA	NA	NA	NA	NA	NA	NA	NA	NA
IV_14037083	IV	14037083	0.368872	PC1	4.05719	0	NA	NA	NA	NA	NA	NA	NA	NA	NA
IV_14038205	IV	14038205	0.165931	PC1	4.05719	0	NA	NA	NA	NA	NA	NA	NA	NA	NA
IV_14038894	IV	14038894	0.0741212	PC1	4.05719	0	NA	NA	NA	NA	NA	NA	NA	NA	NA
IV_14041761	IV	14041761	0.808897	PC1	4.05719	0	NA	NA	NA	NA	NA	NA	NA	NA	NA
IV_14048540	IV	14048540	0.0155168	PC1	4.05719	0	NA	NA	NA	NA	NA	NA	NA	NA	NA
IV_14048546	IV	14048546	0.618726	PC1	4.05719	0	NA	NA	NA	NA	NA	NA	NA	NA	NA
IV_14050607	IV	14050607	0.28165	PC1	4.05719	0	NA	NA	NA	NA	NA	NA	NA	NA	NA
IV_14051577	IV	14051577	0.0973127	PC1	4.05719	0	NA	NA	NA	NA	NA	NA	NA	NA	NA
IV_14052041	IV	14052041	0.838871	PC1	4.05719	0	NA	NA	NA	NA	NA	NA	NA	NA	NA
IV_14052087	IV	14052087	1.0244	PC1	4.05719	0	NA	NA	NA	NA	NA	NA	NA	NA	NA
IV_14052090	IV	14052090	0.0383884	PC1	4.05719	0	NA	NA	NA	NA	NA	NA	NA	NA	NA
IV_14052268	IV	14052268	0.375825	PC1	4.05719	0	NA	NA	NA	NA	NA	NA	NA	NA	NA
IV_14054064	IV	14054064	0.219308	PC1	4.05719	0	NA	NA	NA	NA	NA	NA	NA	NA	NA
IV_14054500	IV	14054500	0.609309	PC1	4.05719	0	NA	NA	NA	NA	NA	NA	NA	NA	NA
IV_14054501	IV	14054501	0.107451	PC1	4.05719	0	NA	NA	NA	NA	NA	NA	NA	NA	NA
IV_14054649	IV	14054649	0.368872	PC1	4.05719	0	NA	NA	NA	NA	NA	NA	NA	NA	NA
IV_14059670	IV	14059670	0.239481	PC1	4.05719	0	NA	NA	NA	NA	NA	NA	NA	NA	NA
IV_14060768	IV	14060768	0.578269	PC1	4.05719	0	NA	NA	NA	NA	NA	NA	NA	NA	NA
IV_14064217	IV	14064217	1.59486	PC1	4.05719	0	NA	NA	NA	NA	NA	NA	NA	NA	NA
IV_14064521	IV	14064521	0.0285047	PC1	4.05719	0	NA	NA	NA	NA	NA	NA	NA	NA	NA
IV_14065454	IV	14065454	1.71601	PC1	4.05719	0	NA	NA	NA	NA	NA	NA	NA	NA	NA
IV_14066944	IV	14066944	1.61305	PC1	4.05719	0	NA	NA	NA	NA	NA	NA	NA	NA	NA
IV_14067646	IV	14067646	0.82987	PC1	4.05719	0	NA	NA	NA	NA	NA	NA	NA	NA	NA
IV_14069958	IV	14069958	0.43429	PC1	4.05719	0	NA	NA	NA	NA	NA	NA	NA	NA	NA
IV_14070392	IV	14070392	0.511988	PC1	4.05719	0	NA	NA	NA	NA	NA	NA	NA	NA	NA
IV_14070900	IV	14070900	1.46168	PC1	4.05719	0	NA	NA	NA	NA	NA	NA	NA	NA	NA
IV_14071236	IV	14071236	0.294921	PC1	4.05719	0	NA	NA	NA	NA	NA	NA	NA	NA	NA
IV_14071896	IV	14071896	0.344645	PC1	4.05719	0	NA	NA	NA	NA	NA	NA	NA	NA	NA
IV_14074959	IV	14074959	0.292781	PC1	4.05719	0	NA	NA	NA	NA	NA	NA	NA	NA	NA
IV_14075540	IV	14075540	0.263898	PC1	4.05719	0	NA	NA	NA	NA	NA	NA	NA	NA	NA
IV_14075944	IV	14075944	0.375825	PC1	4.05719	0	NA	NA	NA	NA	NA	NA	NA	NA	NA
IV_14078666	IV	14078666	0.42179	PC1	4.05719	0	NA	NA	NA	NA	NA	NA	NA	NA	NA
IV_14079983	IV	14079983	0.368872	PC1	4.05719	0	NA	NA	NA	NA	NA	NA	NA	NA	NA
IV_14083159	IV	14083159	0.314538	PC1	4.05719	0	NA	NA	NA	NA	NA	NA	NA	NA	NA
IV_14083744	IV	14083744	0.0668126	PC1	4.05719	0	NA	NA	NA	NA	NA	NA	NA	NA	NA
IV_14084268	IV	14084268	0.155724	PC1	4.05719	0	NA	NA	NA	NA	NA	NA	NA	NA	NA
IV_14085862	IV	14085862	0.505603	PC1	4.05719	0	NA	NA	NA	NA	NA	NA	NA	NA	NA
IV_14089827	IV	14089827	0.675162	PC1	4.05719	0	NA	NA	NA	NA	NA	NA	NA	NA	NA
IV_14090344	IV	14090344	1.62616	PC1	4.05719	0	NA	NA	NA	NA	NA	NA	NA	NA	NA
IV_14094935	IV	14094935	0.368872	PC1	4.05719	0	NA	NA	NA	NA	NA	NA	NA	NA	NA
IV_14099463	IV	14099463	0.0577766	PC1	4.05719	0	NA	NA	NA	NA	NA	NA	NA	NA	NA
IV_14100354	IV	14100354	0.0904185	PC1	4.05719	0	NA	NA	NA	NA	NA	NA	NA	NA	NA
IV_14101205	IV	14101205	0.362387	PC1	4.05719	0	NA	NA	NA	NA	NA	NA	NA	NA	NA
IV_14103831	IV	14103831	0.0491001	PC1	4.05719	0	NA	NA	NA	NA	NA	NA	NA	NA	NA
IV_14107855	IV	14107855	0.240636	PC1	4.05719	0	NA	NA	NA	NA	NA	NA	NA	NA	NA
IV_14109539	IV	14109539	0.0502675	PC1	4.05719	0	NA	NA	NA	NA	NA	NA	NA	NA	NA
IV_14111760	IV	14111760	0.191922	PC1	4.05719	0	NA	NA	NA	NA	NA	NA	NA	NA	NA
IV_14114258	IV	14114258	0.524039	PC1	4.05719	0	NA	NA	NA	NA	NA	NA	NA	NA	NA
IV_14115967	IV	14115967	1.10188	PC1	4.05719	0	NA	NA	NA	NA	NA	NA	NA	NA	NA
IV_14123344	IV	14123344	0.792522	PC1	4.05719	0	NA	NA	NA	NA	NA	NA	NA	NA	NA
IV_14128346	IV	14128346	0.459886	PC1	4.05719	0	NA	NA	NA	NA	NA	NA	NA	NA	NA
IV_14129573	IV	14129573	0.304075	PC1	4.05719	0	NA	NA	NA	NA	NA	NA	NA	NA	NA
IV_14143818	IV	14143818	0.0566215	PC1	4.05719	0	NA	NA	NA	NA	NA	NA	NA	NA	NA
IV_14153308	IV	14153308	0.281499	PC1	4.05719	0	NA	NA	NA	NA	NA	NA	NA	NA	NA
IV_14153431	IV	14153431	0.107288	PC1	4.05719	0	NA	NA	NA	NA	NA	NA	NA	NA	NA
IV_14158067	IV	14158067	0.218521	PC1	4.05719	0	NA	NA	NA	NA	NA	NA	NA	NA	NA
IV_14159254	IV	14159254	0.169604	PC1	4.05719	0	NA	NA	NA	NA	NA	NA	NA	NA	NA
IV_14165647	IV	14165647	0.205813	PC1	4.05719	0	NA	NA	NA	NA	NA	NA	NA	NA	NA
IV_14168919	IV	14168919	0.69901	PC1	4.05719	0	NA	NA	NA	NA	NA	NA	NA	NA	NA
IV_14169334	IV	14169334	0.598642	PC1	4.05719	0	NA	NA	NA	NA	NA	NA	NA	NA	NA
IV_14169413	IV	14169413	1.00786	PC1	4.05719	0	NA	NA	NA	NA	NA	NA	NA	NA	NA
IV_14170837	IV	14170837	0.107288	PC1	4.05719	0	NA	NA	NA	NA	NA	NA	NA	NA	NA
IV_14172518	IV	14172518	1.22789	PC1	4.05719	0	NA	NA	NA	NA	NA	NA	NA	NA	NA
IV_14173021	IV	14173021	0.107288	PC1	4.05719	0	NA	NA	NA	NA	NA	NA	NA	NA	NA
IV_14175873	IV	14175873	1.22789	PC1	4.05719	0	NA	NA	NA	NA	NA	NA	NA	NA	NA
IV_14176029	IV	14176029	0.107288	PC1	4.05719	0	NA	NA	NA	NA	NA	NA	NA	NA	NA
IV_14176134	IV	14176134	0.524039	PC1	4.05719	0	NA	NA	NA	NA	NA	NA	NA	NA	NA
IV_14176762	IV	14176762	0.163905	PC1	4.05719	0	NA	NA	NA	NA	NA	NA	NA	NA	NA
IV_14178656	IV	14178656	1.22789	PC1	4.05719	0	NA	NA	NA	NA	NA	NA	NA	NA	NA
IV_14178677	IV	14178677	0.107288	PC1	4.05719	0	NA	NA	NA	NA	NA	NA	NA	NA	NA
IV_14179717	IV	14179717	0.524039	PC1	4.05719	0	NA	NA	NA	NA	NA	NA	NA	NA	NA
IV_14180936	IV	14180936	0.187377	PC1	4.05719	0	NA	NA	NA	NA	NA	NA	NA	NA	NA
IV_14183751	IV	14183751	0.434398	PC1	4.05719	0	NA	NA	NA	NA	NA	NA	NA	NA	NA
IV_14184448	IV	14184448	0.0402365	PC1	4.05719	0	NA	NA	NA	NA	NA	NA	NA	NA	NA
IV_14190196	IV	14190196	0.35334	PC1	4.05719	0	NA	NA	NA	NA	NA	NA	NA	NA	NA
IV_14190480	IV	14190480	1.22789	PC1	4.05719	0	NA	NA	NA	NA	NA	NA	NA	NA	NA
IV_14198747	IV	14198747	0.288629	PC1	4.05719	0	NA	NA	NA	NA	NA	NA	NA	NA	NA
IV_14221212	IV	14221212	0.203006	PC1	4.05719	0	NA	NA	NA	NA	NA	NA	NA	NA	NA
IV_14265379	IV	14265379	0.457772	PC1	4.05719	0	NA	NA	NA	NA	NA	NA	NA	NA	NA
IV_14269296	IV	14269296	1.24942	PC1	4.05719	0	NA	NA	NA	NA	NA	NA	NA	NA	NA
IV_14276916	IV	14276916	1.27646	PC1	4.05719	0	NA	NA	NA	NA	NA	NA	NA	NA	NA
IV_14284371	IV	14284371	0.199743	PC1	4.05719	0	NA	NA	NA	NA	NA	NA	NA	NA	NA
IV_14285900	IV	14285900	0.180926	PC1	4.05719	0	NA	NA	NA	NA	NA	NA	NA	NA	NA
IV_14286260	IV	14286260	1.26382	PC1	4.05719	0	NA	NA	NA	NA	NA	NA	NA	NA	NA
IV_14286672	IV	14286672	0.110462	PC1	4.05719	0	NA	NA	NA	NA	NA	NA	NA	NA	NA
IV_14291804	IV	14291804	0.474726	PC1	4.05719	0	NA	NA	NA	NA	NA	NA	NA	NA	NA
IV_14292313	IV	14292313	0.457772	PC1	4.05719	0	NA	NA	NA	NA	NA	NA	NA	NA	NA
IV_14293191	IV	14293191	0.471053	PC1	4.05719	0	NA	NA	NA	NA	NA	NA	NA	NA	NA
IV_14294632	IV	14294632	0.120273	PC1	4.05719	0	NA	NA	NA	NA	NA	NA	NA	NA	NA
IV_14294890	IV	14294890	0.150861	PC1	4.05719	0	NA	NA	NA	NA	NA	NA	NA	NA	NA
IV_14295927	IV	14295927	1.45621	PC1	4.05719	0	NA	NA	NA	NA	NA	NA	NA	NA	NA
IV_14303346	IV	14303346	0.202404	PC1	4.05719	0	NA	NA	NA	NA	NA	NA	NA	NA	NA
IV_14305133	IV	14305133	1.17063	PC1	4.05719	0	NA	NA	NA	NA	NA	NA	NA	NA	NA
IV_14307637	IV	14307637	1.35056	PC1	4.05719	0	NA	NA	NA	NA	NA	NA	NA	NA	NA
IV_14309231	IV	14309231	0.956758	PC1	4.05719	0	NA	NA	NA	NA	NA	NA	NA	NA	NA
IV_14312943	IV	14312943	0.474726	PC1	4.05719	0	NA	NA	NA	NA	NA	NA	NA	NA	NA
IV_14313823	IV	14313823	0.180926	PC1	4.05719	0	NA	NA	NA	NA	NA	NA	NA	NA	NA
IV_14318254	IV	14318254	0.199743	PC1	4.05719	0	NA	NA	NA	NA	NA	NA	NA	NA	NA
IV_14324197	IV	14324197	0.0740876	PC1	4.05719	0	NA	NA	NA	NA	NA	NA	NA	NA	NA
IV_14326147	IV	14326147	0.471053	PC1	4.05719	0	NA	NA	NA	NA	NA	NA	NA	NA	NA
IV_14327607	IV	14327607	0.0618985	PC1	4.05719	0	NA	NA	NA	NA	NA	NA	NA	NA	NA
IV_14329011	IV	14329011	0.141455	PC1	4.05719	0	NA	NA	NA	NA	NA	NA	NA	NA	NA
IV_14337149	IV	14337149	0.663901	PC1	4.05719	0	NA	NA	NA	NA	NA	NA	NA	NA	NA
IV_14338697	IV	14338697	0.130865	PC1	4.05719	0	NA	NA	NA	NA	NA	NA	NA	NA	NA
IV_14340161	IV	14340161	0.93666	PC1	4.05719	0	NA	NA	NA	NA	NA	NA	NA	NA	NA
IV_14343593	IV	14343593	0.247259	PC1	4.05719	0	NA	NA	NA	NA	NA	NA	NA	NA	NA
IV_14346175	IV	14346175	1.24985	PC1	4.05719	0	NA	NA	NA	NA	NA	NA	NA	NA	NA
IV_14351061	IV	14351061	1.02903	PC1	4.05719	0	NA	NA	NA	NA	NA	NA	NA	NA	NA
IV_14352771	IV	14352771	0.471053	PC1	4.05719	0	NA	NA	NA	NA	NA	NA	NA	NA	NA
IV_14352957	IV	14352957	0.199743	PC1	4.05719	0	NA	NA	NA	NA	NA	NA	NA	NA	NA
IV_14353729	IV	14353729	0.492754	PC1	4.05719	0	NA	NA	NA	NA	NA	NA	NA	NA	NA
IV_14356572	IV	14356572	0.457772	PC1	4.05719	0	NA	NA	NA	NA	NA	NA	NA	NA	NA
IV_14356727	IV	14356727	0.676678	PC1	4.05719	0	NA	NA	NA	NA	NA	NA	NA	NA	NA
IV_14357860	IV	14357860	1.73188	PC1	4.05719	0	NA	NA	NA	NA	NA	NA	NA	NA	NA
IV_14360474	IV	14360474	0.593275	PC1	4.05719	0	NA	NA	NA	NA	NA	NA	NA	NA	NA
IV_14361232	IV	14361232	0.0290574	PC1	4.05719	0	NA	NA	NA	NA	NA	NA	NA	NA	NA
IV_14374023	IV	14374023	0.54902	PC1	4.05719	0	NA	NA	NA	NA	NA	NA	NA	NA	NA
IV_14376436	IV	14376436	0.936636	PC1	4.05719	0	NA	NA	NA	NA	NA	NA	NA	NA	NA
IV_14380359	IV	14380359	0.212906	PC1	4.05719	0	NA	NA	NA	NA	NA	NA	NA	NA	NA
IV_14389133	IV	14389133	0.130865	PC1	4.05719	0	NA	NA	NA	NA	NA	NA	NA	NA	NA
IV_14394602	IV	14394602	0.107288	PC1	4.05719	0	NA	NA	NA	NA	NA	NA	NA	NA	NA
IV_14395176	IV	14395176	0.150861	PC1	4.05719	0	NA	NA	NA	NA	NA	NA	NA	NA	NA
IV_14395615	IV	14395615	0.588772	PC1	4.05719	0	NA	NA	NA	NA	NA	NA	NA	NA	NA
IV_14396456	IV	14396456	0.190042	PC1	4.05719	0	NA	NA	NA	NA	NA	NA	NA	NA	NA
IV_14398437	IV	14398437	0.565467	PC1	4.05719	0	NA	NA	NA	NA	NA	NA	NA	NA	NA
IV_14403852	IV	14403852	0.457772	PC1	4.05719	0	NA	NA	NA	NA	NA	NA	NA	NA	NA
IV_14406057	IV	14406057	0.199743	PC1	4.05719	0	NA	NA	NA	NA	NA	NA	NA	NA	NA
IV_14409334	IV	14409334	0.238801	PC1	4.05719	0	NA	NA	NA	NA	NA	NA	NA	NA	NA
IV_14409878	IV	14409878	0.399155	PC1	4.05719	0	NA	NA	NA	NA	NA	NA	NA	NA	NA
IV_14410773	IV	14410773	1.33423	PC1	4.05719	0	NA	NA	NA	NA	NA	NA	NA	NA	NA
IV_14412093	IV	14412093	0.107288	PC1	4.05719	0	NA	NA	NA	NA	NA	NA	NA	NA	NA
IV_14415326	IV	14415326	0.107288	PC1	4.05719	0	NA	NA	NA	NA	NA	NA	NA	NA	NA
IV_14415539	IV	14415539	1.33423	PC1	4.05719	0	NA	NA	NA	NA	NA	NA	NA	NA	NA
IV_14420820	IV	14420820	0.370684	PC1	4.05719	0	NA	NA	NA	NA	NA	NA	NA	NA	NA
IV_14421045	IV	14421045	0.469378	PC1	4.05719	0	NA	NA	NA	NA	NA	NA	NA	NA	NA
IV_14421420	IV	14421420	0.545909	PC1	4.05719	0	NA	NA	NA	NA	NA	NA	NA	NA	NA
IV_14421768	IV	14421768	0.199743	PC1	4.05719	0	NA	NA	NA	NA	NA	NA	NA	NA	NA
IV_14423062	IV	14423062	0.234834	PC1	4.05719	0	NA	NA	NA	NA	NA	NA	NA	NA	NA
IV_14423520	IV	14423520	0.141211	PC1	4.05719	0	NA	NA	NA	NA	NA	NA	NA	NA	NA
IV_14424269	IV	14424269	1.24208	PC1	4.05719	0	NA	NA	NA	NA	NA	NA	NA	NA	NA
IV_14429973	IV	14429973	0.255024	PC1	4.05719	0	NA	NA	NA	NA	NA	NA	NA	NA	NA
IV_14432602	IV	14432602	0.205813	PC1	4.05719	0	NA	NA	NA	NA	NA	NA	NA	NA	NA
IV_14437682	IV	14437682	0.457772	PC1	4.05719	0	NA	NA	NA	NA	NA	NA	NA	NA	NA
IV_14438083	IV	14438083	0.216301	PC1	4.05719	0	NA	NA	NA	NA	NA	NA	NA	NA	NA
IV_14438190	IV	14438190	0.357148	PC1	4.05719	0	NA	NA	NA	NA	NA	NA	NA	NA	NA
IV_14440252	IV	14440252	0.107288	PC1	4.05719	0	NA	NA	NA	NA	NA	NA	NA	NA	NA
IV_14456085	IV	14456085	0.0110886	PC1	4.05719	0	NA	NA	NA	NA	NA	NA	NA	NA	NA
IV_14461074	IV	14461074	0.924592	PC1	4.05719	0	NA	NA	NA	NA	NA	NA	NA	NA	NA
IV_14461173	IV	14461173	0.15075	PC1	4.05719	0	NA	NA	NA	NA	NA	NA	NA	NA	NA
IV_14461941	IV	14461941	0.474726	PC1	4.05719	0	NA	NA	NA	NA	NA	NA	NA	NA	NA
IV_14465631	IV	14465631	0.0290574	PC1	4.05719	0	NA	NA	NA	NA	NA	NA	NA	NA	NA
IV_14470670	IV	14470670	0.133992	PC1	4.05719	0	NA	NA	NA	NA	NA	NA	NA	NA	NA
IV_14472021	IV	14472021	0.0741524	PC1	4.05719	0	NA	NA	NA	NA	NA	NA	NA	NA	NA
IV_14472612	IV	14472612	0.199743	PC1	4.05719	0	NA	NA	NA	NA	NA	NA	NA	NA	NA
IV_14473252	IV	14473252	0.0143059	PC1	4.05719	0	NA	NA	NA	NA	NA	NA	NA	NA	NA
IV_14481796	IV	14481796	0.255024	PC1	4.05719	0	NA	NA	NA	NA	NA	NA	NA	NA	NA
IV_14486159	IV	14486159	0.259069	PC1	4.05719	0	NA	NA	NA	NA	NA	NA	NA	NA	NA
IV_14487289	IV	14487289	0.457772	PC1	4.05719	0	NA	NA	NA	NA	NA	NA	NA	NA	NA
IV_14495419	IV	14495419	0.378354	PC1	4.05719	0	NA	NA	NA	NA	NA	NA	NA	NA	NA
IV_14495906	IV	14495906	0.0239559	PC1	4.05719	0	NA	NA	NA	NA	NA	NA	NA	NA	NA
IV_14498670	IV	14498670	0.255024	PC1	4.05719	0	NA	NA	NA	NA	NA	NA	NA	NA	NA
IV_14499961	IV	14499961	0.199743	PC1	4.05719	0	NA	NA	NA	NA	NA	NA	NA	NA	NA
IV_14502288	IV	14502288	0.130865	PC1	4.05719	0	NA	NA	NA	NA	NA	NA	NA	NA	NA
IV_14504373	IV	14504373	0.0585648	PC1	4.05719	0	NA	NA	NA	NA	NA	NA	NA	NA	NA
IV_14504503	IV	14504503	0.474726	PC1	4.05719	0	NA	NA	NA	NA	NA	NA	NA	NA	NA
IV_14505218	IV	14505218	0.0182272	PC1	4.05719	0	NA	NA	NA	NA	NA	NA	NA	NA	NA
IV_14529220	IV	14529220	0.0241632	PC1	4.05719	0	NA	NA	NA	NA	NA	NA	NA	NA	NA
IV_14541436	IV	14541436	0.588772	PC1	4.05719	0	NA	NA	NA	NA	NA	NA	NA	NA	NA
IV_14547270	IV	14547270	0.966511	PC1	4.05719	0	NA	NA	NA	NA	NA	NA	NA	NA	NA
IV_14547416	IV	14547416	0.881289	PC1	4.05719	0	NA	NA	NA	NA	NA	NA	NA	NA	NA
IV_14552057	IV	14552057	0.255024	PC1	4.05719	0	NA	NA	NA	NA	NA	NA	NA	NA	NA
IV_14555851	IV	14555851	0.199743	PC1	4.05719	0	NA	NA	NA	NA	NA	NA	NA	NA	NA
IV_14556056	IV	14556056	0.109765	PC1	4.05719	0	NA	NA	NA	NA	NA	NA	NA	NA	NA
IV_14567975	IV	14567975	0.463043	PC1	4.05719	0	NA	NA	NA	NA	NA	NA	NA	NA	NA
IV_14573480	IV	14573480	1.17572	PC1	4.05719	0	NA	NA	NA	NA	NA	NA	NA	NA	NA
IV_14573983	IV	14573983	0.924592	PC1	4.05719	0	NA	NA	NA	NA	NA	NA	NA	NA	NA
IV_14576700	IV	14576700	0.255024	PC1	4.05719	0	NA	NA	NA	NA	NA	NA	NA	NA	NA
IV_14578595	IV	14578595	1.20387	PC1	4.05719	0	NA	NA	NA	NA	NA	NA	NA	NA	NA
IV_14579925	IV	14579925	0.457772	PC1	4.05719	0	NA	NA	NA	NA	NA	NA	NA	NA	NA
IV_14580698	IV	14580698	0.261089	PC1	4.05719	0	NA	NA	NA	NA	NA	NA	NA	NA	NA
IV_14580740	IV	14580740	0.924592	PC1	4.05719	0	NA	NA	NA	NA	NA	NA	NA	NA	NA
IV_14586264	IV	14586264	1.17572	PC1	4.05719	0	NA	NA	NA	NA	NA	NA	NA	NA	NA
IV_14586389	IV	14586389	0.340109	PC1	4.05719	0	NA	NA	NA	NA	NA	NA	NA	NA	NA
IV_14586809	IV	14586809	0.677274	PC1	4.05719	0	NA	NA	NA	NA	NA	NA	NA	NA	NA
IV_14588054	IV	14588054	0.255024	PC1	4.05719	0	NA	NA	NA	NA	NA	NA	NA	NA	NA
IV_14588658	IV	14588658	0.037856	PC1	4.05719	0	NA	NA	NA	NA	NA	NA	NA	NA	NA
IV_14589420	IV	14589420	0.0501034	PC1	4.05719	0	NA	NA	NA	NA	NA	NA	NA	NA	NA
IV_14590231	IV	14590231	0.924592	PC1	4.05719	0	NA	NA	NA	NA	NA	NA	NA	NA	NA
IV_14590723	IV	14590723	0.582538	PC1	4.05719	0	NA	NA	NA	NA	NA	NA	NA	NA	NA
IV_14591126	IV	14591126	0.261089	PC1	4.05719	0	NA	NA	NA	NA	NA	NA	NA	NA	NA
IV_14593295	IV	14593295	0.375036	PC1	4.05719	0	NA	NA	NA	NA	NA	NA	NA	NA	NA
IV_14593984	IV	14593984	1.22524	PC1	4.05719	0	NA	NA	NA	NA	NA	NA	NA	NA	NA
IV_14596164	IV	14596164	1.27646	PC1	4.05719	0	NA	NA	NA	NA	NA	NA	NA	NA	NA
IV_14596385	IV	14596385	0.255024	PC1	4.05719	0	NA	NA	NA	NA	NA	NA	NA	NA	NA
IV_14596403	IV	14596403	0.375036	PC1	4.05719	0	NA	NA	NA	NA	NA	NA	NA	NA	NA
IV_14597543	IV	14597543	0.457772	PC1	4.05719	0	NA	NA	NA	NA	NA	NA	NA	NA	NA
IV_14598405	IV	14598405	0.125877	PC1	4.05719	0	NA	NA	NA	NA	NA	NA	NA	NA	NA
IV_14599826	IV	14599826	0.170929	PC1	4.05719	0	NA	NA	NA	NA	NA	NA	NA	NA	NA
IV_14600036	IV	14600036	1.22524	PC1	4.05719	0	NA	NA	NA	NA	NA	NA	NA	NA	NA
IV_14607664	IV	14607664	0.0981129	PC1	4.05719	0	NA	NA	NA	NA	NA	NA	NA	NA	NA
IV_14609309	IV	14609309	0.935655	PC1	4.05719	0	NA	NA	NA	NA	NA	NA	NA	NA	NA
IV_14611314	IV	14611314	0.0650827	PC1	4.05719	0	NA	NA	NA	NA	NA	NA	NA	NA	NA
IV_14612187	IV	14612187	0.255024	PC1	4.05719	0	NA	NA	NA	NA	NA	NA	NA	NA	NA
IV_14612394	IV	14612394	0.474726	PC1	4.05719	0	NA	NA	NA	NA	NA	NA	NA	NA	NA
IV_14615251	IV	14615251	0.33589	PC1	4.05719	0	NA	NA	NA	NA	NA	NA	NA	NA	NA
IV_14615960	IV	14615960	0.205813	PC1	4.05719	0	NA	NA	NA	NA	NA	NA	NA	NA	NA
IV_14616920	IV	14616920	0.990869	PC1	4.05719	0	NA	NA	NA	NA	NA	NA	NA	NA	NA
IV_14617819	IV	14617819	0.457772	PC1	4.05719	0	NA	NA	NA	NA	NA	NA	NA	NA	NA
IV_14626262	IV	14626262	0.154765	PC1	4.05719	0	NA	NA	NA	NA	NA	NA	NA	NA	NA
IV_14627980	IV	14627980	1.155	PC1	4.05719	0	NA	NA	NA	NA	NA	NA	NA	NA	NA
IV_14630100	IV	14630100	0.924592	PC1	4.05719	0	NA	NA	NA	NA	NA	NA	NA	NA	NA
IV_14631379	IV	14631379	0.474726	PC1	4.05719	0	NA	NA	NA	NA	NA	NA	NA	NA	NA
IV_14633831	IV	14633831	0.108926	PC1	4.05719	0	NA	NA	NA	NA	NA	NA	NA	NA	NA
IV_14636966	IV	14636966	0.150861	PC1	4.05719	0	NA	NA	NA	NA	NA	NA	NA	NA	NA
IV_14637301	IV	14637301	0.858837	PC1	4.05719	0	NA	NA	NA	NA	NA	NA	NA	NA	NA
IV_14638429	IV	14638429	0.107288	PC1	4.05719	0	NA	NA	NA	NA	NA	NA	NA	NA	NA
IV_14639374	IV	14639374	0.33589	PC1	4.05719	0	NA	NA	NA	NA	NA	NA	NA	NA	NA
IV_14640643	IV	14640643	1.22524	PC1	4.05719	0	NA	NA	NA	NA	NA	NA	NA	NA	NA
IV_14641413	IV	14641413	0.156884	PC1	4.05719	0	NA	NA	NA	NA	NA	NA	NA	NA	NA
IV_14641415	IV	14641415	0.142771	PC1	4.05719	0	NA	NA	NA	NA	NA	NA	NA	NA	NA
IV_14642297	IV	14642297	1.27646	PC1	4.05719	0	NA	NA	NA	NA	NA	NA	NA	NA	NA
IV_14643126	IV	14643126	0.474726	PC1	4.05719	0	NA	NA	NA	NA	NA	NA	NA	NA	NA
IV_14643309	IV	14643309	0.108926	PC1	4.05719	0	NA	NA	NA	NA	NA	NA	NA	NA	NA
IV_14644370	IV	14644370	1.55534	PC1	4.05719	0	NA	NA	NA	NA	NA	NA	NA	NA	NA
IV_14647689	IV	14647689	0.298768	PC1	4.05719	0	NA	NA	NA	NA	NA	NA	NA	NA	NA
IV_14648979	IV	14648979	1.10826	PC1	4.05719	0	NA	NA	NA	NA	NA	NA	NA	NA	NA
IV_14650061	IV	14650061	0.457772	PC1	4.05719	0	NA	NA	NA	NA	NA	NA	NA	NA	NA
IV_14652853	IV	14652853	1.09062	PC1	4.05719	0	NA	NA	NA	NA	NA	NA	NA	NA	NA
IV_14653362	IV	14653362	0.924592	PC1	4.05719	0	NA	NA	NA	NA	NA	NA	NA	NA	NA
IV_14653934	IV	14653934	0.150861	PC1	4.05719	0	NA	NA	NA	NA	NA	NA	NA	NA	NA
IV_14656957	IV	14656957	0.279777	PC1	4.05719	0	NA	NA	NA	NA	NA	NA	NA	NA	NA
IV_14658525	IV	14658525	0.595837	PC1	4.05719	0	NA	NA	NA	NA	NA	NA	NA	NA	NA
IV_14658816	IV	14658816	0.0257076	PC1	4.05719	0	NA	NA	NA	NA	NA	NA	NA	NA	NA
IV_14660494	IV	14660494	0.440864	PC1	4.05719	0	NA	NA	NA	NA	NA	NA	NA	NA	NA
IV_14660729	IV	14660729	0.180686	PC1	4.05719	0	NA	NA	NA	NA	NA	NA	NA	NA	NA
IV_14660837	IV	14660837	1.11057	PC1	4.05719	0	NA	NA	NA	NA	NA	NA	NA	NA	NA
IV_14663810	IV	14663810	0.879366	PC1	4.05719	0	NA	NA	NA	NA	NA	NA	NA	NA	NA
IV_14665585	IV	14665585	1.03545	PC1	4.05719	0	NA	NA	NA	NA	NA	NA	NA	NA	NA
IV_14668937	IV	14668937	0.457772	PC1	4.05719	0	NA	NA	NA	NA	NA	NA	NA	NA	NA
IV_14669711	IV	14669711	0.378552	PC1	4.05719	0	NA	NA	NA	NA	NA	NA	NA	NA	NA
IV_14671907	IV	14671907	0.339671	PC1	4.05719	0	NA	NA	NA	NA	NA	NA	NA	NA	NA
IV_14675144	IV	14675144	1.10826	PC1	4.05719	0	NA	NA	NA	NA	NA	NA	NA	NA	NA
IV_14676343	IV	14676343	0.474726	PC1	4.05719	0	NA	NA	NA	NA	NA	NA	NA	NA	NA
IV_14676964	IV	14676964	0.595837	PC1	4.05719	0	NA	NA	NA	NA	NA	NA	NA	NA	NA
IV_14678473	IV	14678473	1.42465	PC1	4.05719	0	NA	NA	NA	NA	NA	NA	NA	NA	NA
IV_14679730	IV	14679730	0.0105527	PC1	4.05719	0	NA	NA	NA	NA	NA	NA	NA	NA	NA
IV_14682765	IV	14682765	1.04401	PC1	4.05719	0	NA	NA	NA	NA	NA	NA	NA	NA	NA
IV_14685000	IV	14685000	1.12288	PC1	4.05719	0	NA	NA	NA	NA	NA	NA	NA	NA	NA
IV_14685459	IV	14685459	1.18718	PC1	4.05719	0	NA	NA	NA	NA	NA	NA	NA	NA	NA
IV_14685772	IV	14685772	0.255024	PC1	4.05719	0	NA	NA	NA	NA	NA	NA	NA	NA	NA
IV_14687357	IV	14687357	0.570722	PC1	4.05719	0	NA	NA	NA	NA	NA	NA	NA	NA	NA
IV_14689753	IV	14689753	0.210501	PC1	4.05719	0	NA	NA	NA	NA	NA	NA	NA	NA	NA
IV_14694837	IV	14694837	0.158962	PC1	4.05719	0	NA	NA	NA	NA	NA	NA	NA	NA	NA
IV_14695388	IV	14695388	0.0408762	PC1	4.05719	0	NA	NA	NA	NA	NA	NA	NA	NA	NA
IV_14697390	IV	14697390	1.12288	PC1	4.05719	0	NA	NA	NA	NA	NA	NA	NA	NA	NA
IV_14699120	IV	14699120	0.202663	PC1	4.05719	0	NA	NA	NA	NA	NA	NA	NA	NA	NA
IV_14700872	IV	14700872	0.0455028	PC1	4.05719	0	NA	NA	NA	NA	NA	NA	NA	NA	NA
IV_14704486	IV	14704486	0.556212	PC1	4.05719	0	NA	NA	NA	NA	NA	NA	NA	NA	NA
IV_14704638	IV	14704638	1.38952	PC1	4.05719	0	NA	NA	NA	NA	NA	NA	NA	NA	NA
IV_14704647	IV	14704647	0.0257076	PC1	4.05719	0	NA	NA	NA	NA	NA	NA	NA	NA	NA
IV_14707514	IV	14707514	0.255024	PC1	4.05719	0	NA	NA	NA	NA	NA	NA	NA	NA	NA
IV_14709443	IV	14709443	1.12288	PC1	4.05719	0	NA	NA	NA	NA	NA	NA	NA	NA	NA
IV_14710242	IV	14710242	1.21331	PC1	4.05719	0	NA	NA	NA	NA	NA	NA	NA	NA	NA
IV_14710574	IV	14710574	0.322366	PC1	4.05719	0	NA	NA	NA	NA	NA	NA	NA	NA	NA
IV_14710794	IV	14710794	0.582538	PC1	4.05719	0	NA	NA	NA	NA	NA	NA	NA	NA	NA
IV_14714181	IV	14714181	0.556212	PC1	4.05719	0	NA	NA	NA	NA	NA	NA	NA	NA	NA
IV_14716875	IV	14716875	1.27646	PC1	4.05719	0	NA	NA	NA	NA	NA	NA	NA	NA	NA
IV_14719475	IV	14719475	0.0257076	PC1	4.05719	0	NA	NA	NA	NA	NA	NA	NA	NA	NA
IV_14721095	IV	14721095	0.386374	PC1	4.05719	0	NA	NA	NA	NA	NA	NA	NA	NA	NA
IV_14722206	IV	14722206	0.568567	PC1	4.05719	0	NA	NA	NA	NA	NA	NA	NA	NA	NA
IV_14725627	IV	14725627	0.595837	PC1	4.05719	0	NA	NA	NA	NA	NA	NA	NA	NA	NA
IV_14726182	IV	14726182	0.168832	PC1	4.05719	0	NA	NA	NA	NA	NA	NA	NA	NA	NA
IV_14727814	IV	14727814	0.249679	PC1	4.05719	0	NA	NA	NA	NA	NA	NA	NA	NA	NA
IV_14729777	IV	14729777	0.300784	PC1	4.05719	0	NA	NA	NA	NA	NA	NA	NA	NA	NA
IV_14733034	IV	14733034	1.05897	PC1	4.05719	0	NA	NA	NA	NA	NA	NA	NA	NA	NA
IV_14733585	IV	14733585	0.0838736	PC1	4.05719	0	NA	NA	NA	NA	NA	NA	NA	NA	NA
IV_14734157	IV	14734157	0.255024	PC1	4.05719	0	NA	NA	NA	NA	NA	NA	NA	NA	NA
IV_14736365	IV	14736365	0.749137	PC1	4.05719	0	NA	NA	NA	NA	NA	NA	NA	NA	NA
IV_14741890	IV	14741890	0.0587301	PC1	4.05719	0	NA	NA	NA	NA	NA	NA	NA	NA	NA
IV_14742031	IV	14742031	0.0257076	PC1	4.05719	0	NA	NA	NA	NA	NA	NA	NA	NA	NA
IV_14749515	IV	14749515	0.0913407	PC1	4.05719	0	NA	NA	NA	NA	NA	NA	NA	NA	NA
IV_14753539	IV	14753539	1.3339	PC1	4.05719	0	NA	NA	NA	NA	NA	NA	NA	NA	NA
IV_14754930	IV	14754930	0.130909	PC1	4.05719	0	NA	NA	NA	NA	NA	NA	NA	NA	NA
IV_14755278	IV	14755278	1.27646	PC1	4.05719	0	NA	NA	NA	NA	NA	NA	NA	NA	NA
IV_14756705	IV	14756705	0.225688	PC1	4.05719	0	NA	NA	NA	NA	NA	NA	NA	NA	NA
IV_14757718	IV	14757718	0.326638	PC1	4.05719	0	NA	NA	NA	NA	NA	NA	NA	NA	NA
IV_14759859	IV	14759859	0.582538	PC1	4.05719	0	NA	NA	NA	NA	NA	NA	NA	NA	NA
IV_14764200	IV	14764200	0.107288	PC1	4.05719	0	NA	NA	NA	NA	NA	NA	NA	NA	NA
IV_14769528	IV	14769528	0.300784	PC1	4.05719	0	NA	NA	NA	NA	NA	NA	NA	NA	NA
IV_14770308	IV	14770308	0.100167	PC1	4.05719	0	NA	NA	NA	NA	NA	NA	NA	NA	NA
IV_14771226	IV	14771226	0.924511	PC1	4.05719	0	NA	NA	NA	NA	NA	NA	NA	NA	NA
IV_14773990	IV	14773990	0.26052	PC1	4.05719	0	NA	NA	NA	NA	NA	NA	NA	NA	NA
IV_14780708	IV	14780708	0.240067	PC1	4.05719	0	NA	NA	NA	NA	NA	NA	NA	NA	NA
IV_14780728	IV	14780728	0.0821485	PC1	4.05719	0	NA	NA	NA	NA	NA	NA	NA	NA	NA
IV_14782262	IV	14782262	0.457772	PC1	4.05719	0	NA	NA	NA	NA	NA	NA	NA	NA	NA
IV_14791906	IV	14791906	1.38501	PC1	4.05719	0	NA	NA	NA	NA	NA	NA	NA	NA	NA
IV_14794263	IV	14794263	0.0600578	PC1	4.05719	0	NA	NA	NA	NA	NA	NA	NA	NA	NA
IV_14796147	IV	14796147	1.27577	PC1	4.05719	0	NA	NA	NA	NA	NA	NA	NA	NA	NA
IV_14796879	IV	14796879	0.963725	PC1	4.05719	0	NA	NA	NA	NA	NA	NA	NA	NA	NA
IV_14797102	IV	14797102	0.91394	PC1	4.05719	0	NA	NA	NA	NA	NA	NA	NA	NA	NA
IV_14797294	IV	14797294	0.107288	PC1	4.05719	0	NA	NA	NA	NA	NA	NA	NA	NA	NA
IV_14799961	IV	14799961	0.935655	PC1	4.05719	0	NA	NA	NA	NA	NA	NA	NA	NA	NA
IV_14806079	IV	14806079	0.0607025	PC1	4.05719	0	NA	NA	NA	NA	NA	NA	NA	NA	NA
IV_14811150	IV	14811150	0.281499	PC1	4.05719	0	NA	NA	NA	NA	NA	NA	NA	NA	NA
IV_14824301	IV	14824301	0.0466148	PC1	4.05719	0	NA	NA	NA	NA	NA	NA	NA	NA	NA
IV_14827169	IV	14827169	0.0805959	PC1	4.05719	0	NA	NA	NA	NA	NA	NA	NA	NA	NA
IV_14829208	IV	14829208	0.263827	PC1	4.05719	0	NA	NA	NA	NA	NA	NA	NA	NA	NA
IV_14834871	IV	14834871	0.388759	PC1	4.05719	0	NA	NA	NA	NA	NA	NA	NA	NA	NA
IV_14836401	IV	14836401	0.0446942	PC1	4.05719	0	NA	NA	NA	NA	NA	NA	NA	NA	NA
IV_14839635	IV	14839635	0.525167	PC1	4.05719	0	NA	NA	NA	NA	NA	NA	NA	NA	NA
IV_14845225	IV	14845225	0.0449046	PC1	4.05719	0	NA	NA	NA	NA	NA	NA	NA	NA	NA
IV_14851810	IV	14851810	1.03816	PC1	4.05719	0	NA	NA	NA	NA	NA	NA	NA	NA	NA
IV_14852299	IV	14852299	1.27684	PC1	4.05719	0	NA	NA	NA	NA	NA	NA	NA	NA	NA
IV_14853038	IV	14853038	0.290464	PC1	4.05719	0	NA	NA	NA	NA	NA	NA	NA	NA	NA
IV_14854648	IV	14854648	1.24981	PC1	4.05719	0	NA	NA	NA	NA	NA	NA	NA	NA	NA
IV_14857980	IV	14857980	0.181862	PC1	4.05719	0	NA	NA	NA	NA	NA	NA	NA	NA	NA
IV_14858151	IV	14858151	0.255024	PC1	4.05719	0	NA	NA	NA	NA	NA	NA	NA	NA	NA
IV_14859590	IV	14859590	0.472078	PC1	4.05719	0	NA	NA	NA	NA	NA	NA	NA	NA	NA
IV_14859914	IV	14859914	0.174717	PC1	4.05719	0	NA	NA	NA	NA	NA	NA	NA	NA	NA
IV_14860818	IV	14860818	0.421549	PC1	4.05719	0	NA	NA	NA	NA	NA	NA	NA	NA	NA
IV_14861083	IV	14861083	0.333059	PC1	4.05719	0	NA	NA	NA	NA	NA	NA	NA	NA	NA
IV_14862844	IV	14862844	0.225688	PC1	4.05719	0	NA	NA	NA	NA	NA	NA	NA	NA	NA
IV_14865230	IV	14865230	0.624027	PC1	4.05719	0	NA	NA	NA	NA	NA	NA	NA	NA	NA
IV_14865627	IV	14865627	0.246847	PC1	4.05719	0	NA	NA	NA	NA	NA	NA	NA	NA	NA
IV_14866917	IV	14866917	0.556212	PC1	4.05719	0	NA	NA	NA	NA	NA	NA	NA	NA	NA
IV_14868599	IV	14868599	0.916494	PC1	4.05719	0	NA	NA	NA	NA	NA	NA	NA	NA	NA
IV_14872277	IV	14872277	0.134854	PC1	4.05719	0	NA	NA	NA	NA	NA	NA	NA	NA	NA
IV_14874062	IV	14874062	1.22524	PC1	4.05719	0	NA	NA	NA	NA	NA	NA	NA	NA	NA
IV_14875801	IV	14875801	0.560091	PC1	4.05719	0	NA	NA	NA	NA	NA	NA	NA	NA	NA
IV_14877482	IV	14877482	0.196337	PC1	4.05719	0	NA	NA	NA	NA	NA	NA	NA	NA	NA
IV_14877796	IV	14877796	0.038185	PC1	4.05719	0	NA	NA	NA	NA	NA	NA	NA	NA	NA
IV_14881546	IV	14881546	0.582538	PC1	4.05719	0	NA	NA	NA	NA	NA	NA	NA	NA	NA
IV_14884357	IV	14884357	1.53221	PC1	4.05719	0	NA	NA	NA	NA	NA	NA	NA	NA	NA
IV_14885303	IV	14885303	1.27646	PC1	4.05719	0	NA	NA	NA	NA	NA	NA	NA	NA	NA
IV_14888154	IV	14888154	0.112666	PC1	4.05719	0	NA	NA	NA	NA	NA	NA	NA	NA	NA
IV_14895150	IV	14895150	0.798621	PC1	4.05719	0	NA	NA	NA	NA	NA	NA	NA	NA	NA
IV_14896902	IV	14896902	0.370391	PC1	4.05719	0	NA	NA	NA	NA	NA	NA	NA	NA	NA
IV_14899604	IV	14899604	0.504214	PC1	4.05719	0	NA	NA	NA	NA	NA	NA	NA	NA	NA
IV_14908117	IV	14908117	0.255024	PC1	4.05719	0	NA	NA	NA	NA	NA	NA	NA	NA	NA
IV_14910524	IV	14910524	0.0244497	PC1	4.05719	0	NA	NA	NA	NA	NA	NA	NA	NA	NA
IV_14912712	IV	14912712	0.038185	PC1	4.05719	0	NA	NA	NA	NA	NA	NA	NA	NA	NA
IV_14913272	IV	14913272	0.457772	PC1	4.05719	0	NA	NA	NA	NA	NA	NA	NA	NA	NA
IV_14919917	IV	14919917	0.392634	PC1	4.05719	0	NA	NA	NA	NA	NA	NA	NA	NA	NA
IV_14920472	IV	14920472	0.0805693	PC1	4.05719	0	NA	NA	NA	NA	NA	NA	NA	NA	NA
IV_14935757	IV	14935757	0.0448886	PC1	4.05719	0	NA	NA	NA	NA	NA	NA	NA	NA	NA
IV_14935839	IV	14935839	0.0319339	PC1	4.05719	0	NA	NA	NA	NA	NA	NA	NA	NA	NA
IV_14941702	IV	14941702	0.459438	PC1	4.05719	0	NA	NA	NA	NA	NA	NA	NA	NA	NA
IV_14943959	IV	14943959	0.158962	PC1	4.05719	0	NA	NA	NA	NA	NA	NA	NA	NA	NA
IV_14949989	IV	14949989	0.185373	PC1	4.05719	0	NA	NA	NA	NA	NA	NA	NA	NA	NA
IV_14953858	IV	14953858	0.785728	PC1	4.05719	0	NA	NA	NA	NA	NA	NA	NA	NA	NA
IV_14956556	IV	14956556	1.01624	PC1	4.05719	0	NA	NA	NA	NA	NA	NA	NA	NA	NA
IV_14958827	IV	14958827	0.474726	PC1	4.05719	0	NA	NA	NA	NA	NA	NA	NA	NA	NA
IV_14964178	IV	14964178	0.196443	PC1	4.05719	0	NA	NA	NA	NA	NA	NA	NA	NA	NA
IV_14969857	IV	14969857	0.0237462	PC1	4.05719	0	NA	NA	NA	NA	NA	NA	NA	NA	NA
IV_14971324	IV	14971324	0.710283	PC1	4.05719	0	NA	NA	NA	NA	NA	NA	NA	NA	NA
IV_14971608	IV	14971608	0.794815	PC1	4.05719	0	NA	NA	NA	NA	NA	NA	NA	NA	NA
IV_14971753	IV	14971753	0.580165	PC1	4.05719	0	NA	NA	NA	NA	NA	NA	NA	NA	NA
IV_14973493	IV	14973493	0.459591	PC1	4.05719	0	NA	NA	NA	NA	NA	NA	NA	NA	NA
IV_14976235	IV	14976235	0.429333	PC1	4.05719	0	NA	NA	NA	NA	NA	NA	NA	NA	NA
IV_14976445	IV	14976445	0.385412	PC1	4.05719	0	NA	NA	NA	NA	NA	NA	NA	NA	NA
IV_14981257	IV	14981257	0.268286	PC1	4.05719	0	NA	NA	NA	NA	NA	NA	NA	NA	NA
IV_14982560	IV	14982560	0.847002	PC1	4.05719	0	NA	NA	NA	NA	NA	NA	NA	NA	NA
IV_14991626	IV	14991626	0.770996	PC1	4.05719	0	NA	NA	NA	NA	NA	NA	NA	NA	NA
IV_14991653	IV	14991653	0.197106	PC1	4.05719	0	NA	NA	NA	NA	NA	NA	NA	NA	NA
IV_14993137	IV	14993137	0.235091	PC1	4.05719	0	NA	NA	NA	NA	NA	NA	NA	NA	NA
IV_14993173	IV	14993173	1.27646	PC1	4.05719	0	NA	NA	NA	NA	NA	NA	NA	NA	NA
IV_14998861	IV	14998861	0.627688	PC1	4.05719	0	NA	NA	NA	NA	NA	NA	NA	NA	NA
IV_15002223	IV	15002223	0.491158	PC1	4.05719	0	NA	NA	NA	NA	NA	NA	NA	NA	NA
IV_15002616	IV	15002616	1.71131	PC1	4.05719	0	NA	NA	NA	NA	NA	NA	NA	NA	NA
IV_15003778	IV	15003778	0.18292	PC1	4.05719	0	NA	NA	NA	NA	NA	NA	NA	NA	NA
IV_15004358	IV	15004358	0.0356204	PC1	4.05719	0	NA	NA	NA	NA	NA	NA	NA	NA	NA
IV_15005266	IV	15005266	0.505782	PC1	4.05719	0	NA	NA	NA	NA	NA	NA	NA	NA	NA
IV_15005383	IV	15005383	0.00734628	PC1	4.05719	0	NA	NA	NA	NA	NA	NA	NA	NA	NA
IV_15005385	IV	15005385	0.35017	PC1	4.05719	0	NA	NA	NA	NA	NA	NA	NA	NA	NA
IV_15005638	IV	15005638	0.0420169	PC1	4.05719	0	NA	NA	NA	NA	NA	NA	NA	NA	NA
IV_15006503	IV	15006503	0.300375	PC1	4.05719	0	NA	NA	NA	NA	NA	NA	NA	NA	NA
IV_15006508	IV	15006508	0.704029	PC1	4.05719	0	NA	NA	NA	NA	NA	NA	NA	NA	NA
IV_15006608	IV	15006608	0.325517	PC1	4.05719	0	NA	NA	NA	NA	NA	NA	NA	NA	NA
IV_15007165	IV	15007165	0.467661	PC1	4.05719	0	NA	NA	NA	NA	NA	NA	NA	NA	NA
IV_15007228	IV	15007228	0.0740599	PC1	4.05719	0	NA	NA	NA	NA	NA	NA	NA	NA	NA
IV_15007494	IV	15007494	0.163343	PC1	4.05719	0	NA	NA	NA	NA	NA	NA	NA	NA	NA
IV_15007638	IV	15007638	0.069396	PC1	4.05719	0	NA	NA	NA	NA	NA	NA	NA	NA	NA
IV_15007838	IV	15007838	0.302557	PC1	4.05719	0	NA	NA	NA	NA	NA	NA	NA	NA	NA
IV_15008034	IV	15008034	0.0116344	PC1	4.05719	0	NA	NA	NA	NA	NA	NA	NA	NA	NA
IV_15008111	IV	15008111	0.0992253	PC1	4.05719	0	NA	NA	NA	NA	NA	NA	NA	NA	NA
IV_15008275	IV	15008275	0.486814	PC1	4.05719	0	NA	NA	NA	NA	NA	NA	NA	NA	NA
IV_15008282	IV	15008282	0.489702	PC1	4.05719	0	NA	NA	NA	NA	NA	NA	NA	NA	NA
IV_15009626	IV	15009626	0.457772	PC1	4.05719	0	NA	NA	NA	NA	NA	NA	NA	NA	NA
IV_15010343	IV	15010343	0.111804	PC1	4.05719	0	NA	NA	NA	NA	NA	NA	NA	NA	NA
IV_15012899	IV	15012899	0.35334	PC1	4.05719	0	NA	NA	NA	NA	NA	NA	NA	NA	NA
IV_15018479	IV	15018479	0.732011	PC1	4.05719	0	NA	NA	NA	NA	NA	NA	NA	NA	NA
IV_15019310	IV	15019310	0.325517	PC1	4.05719	0	NA	NA	NA	NA	NA	NA	NA	NA	NA
IV_15019351	IV	15019351	0.0202421	PC1	4.05719	0	NA	NA	NA	NA	NA	NA	NA	NA	NA
IV_15020788	IV	15020788	0.594323	PC1	4.05719	0	NA	NA	NA	NA	NA	NA	NA	NA	NA
IV_15024373	IV	15024373	0.324098	PC1	4.05719	0	NA	NA	NA	NA	NA	NA	NA	NA	NA
IV_15024558	IV	15024558	0.229656	PC1	4.05719	0	NA	NA	NA	NA	NA	NA	NA	NA	NA
IV_15025355	IV	15025355	0.372246	PC1	4.05719	0	NA	NA	NA	NA	NA	NA	NA	NA	NA
IV_15025369	IV	15025369	0.572962	PC1	4.05719	0	NA	NA	NA	NA	NA	NA	NA	NA	NA
IV_15025642	IV	15025642	0.82204	PC1	4.05719	0	NA	NA	NA	NA	NA	NA	NA	NA	NA
IV_15026350	IV	15026350	0.457772	PC1	4.05719	0	NA	NA	NA	NA	NA	NA	NA	NA	NA
IV_15027198	IV	15027198	0.189814	PC1	4.05719	0	NA	NA	NA	NA	NA	NA	NA	NA	NA
IV_15027898	IV	15027898	0.922869	PC1	4.05719	0	NA	NA	NA	NA	NA	NA	NA	NA	NA
IV_15028027	IV	15028027	1.21816	PC1	4.05719	0	NA	NA	NA	NA	NA	NA	NA	NA	NA
IV_15029859	IV	15029859	0.0428513	PC1	4.05719	0	NA	NA	NA	NA	NA	NA	NA	NA	NA
IV_15030478	IV	15030478	0.308191	PC1	4.05719	0	NA	NA	NA	NA	NA	NA	NA	NA	NA
IV_15030547	IV	15030547	2.03524	PC1	4.05719	0	NA	NA	NA	NA	NA	NA	NA	NA	NA
IV_15031630	IV	15031630	0.226907	PC1	4.05719	0	NA	NA	NA	NA	NA	NA	NA	NA	NA
IV_15032541	IV	15032541	0.215389	PC1	4.05719	0	NA	NA	NA	NA	NA	NA	NA	NA	NA
IV_15037238	IV	15037238	0.19904	PC1	4.05719	0	NA	NA	NA	NA	NA	NA	NA	NA	NA
IV_15038629	IV	15038629	0.474726	PC1	4.05719	0	NA	NA	NA	NA	NA	NA	NA	NA	NA
IV_15038736	IV	15038736	0.0838736	PC1	4.05719	0	NA	NA	NA	NA	NA	NA	NA	NA	NA
IV_15039706	IV	15039706	0.776366	PC1	4.05719	0	NA	NA	NA	NA	NA	NA	NA	NA	NA
IV_15040447	IV	15040447	0.102209	PC1	4.05719	0	NA	NA	NA	NA	NA	NA	NA	NA	NA
IV_15041173	IV	15041173	0.121913	PC1	4.05719	0	NA	NA	NA	NA	NA	NA	NA	NA	NA
IV_15045724	IV	15045724	0.395951	PC1	4.05719	0	NA	NA	NA	NA	NA	NA	NA	NA	NA
IV_15055602	IV	15055602	0.723065	PC1	4.05719	0	NA	NA	NA	NA	NA	NA	NA	NA	NA
IV_15056149	IV	15056149	0.457772	PC1	4.05719	0	NA	NA	NA	NA	NA	NA	NA	NA	NA
IV_15057703	IV	15057703	0.0797686	PC1	4.05719	0	NA	NA	NA	NA	NA	NA	NA	NA	NA
IV_15058236	IV	15058236	0.710699	PC1	4.05719	0	NA	NA	NA	NA	NA	NA	NA	NA	NA
IV_15062676	IV	15062676	0.548566	PC1	4.05719	0	NA	NA	NA	NA	NA	NA	NA	NA	NA
IV_15063721	IV	15063721	0.351388	PC1	4.05719	0	NA	NA	NA	NA	NA	NA	NA	NA	NA
IV_15064450	IV	15064450	0.0197688	PC1	4.05719	0	NA	NA	NA	NA	NA	NA	NA	NA	NA
IV_15065063	IV	15065063	0.303509	PC1	4.05719	0	NA	NA	NA	NA	NA	NA	NA	NA	NA
IV_15065089	IV	15065089	0.0153333	PC1	4.05719	0	NA	NA	NA	NA	NA	NA	NA	NA	NA
IV_15068097	IV	15068097	2.6141	PC1	4.05719	0	NA	NA	NA	NA	NA	NA	NA	NA	NA
IV_15068390	IV	15068390	0.247839	PC1	4.05719	0	NA	NA	NA	NA	NA	NA	NA	NA	NA
IV_15068887	IV	15068887	0.568567	PC1	4.05719	0	NA	NA	NA	NA	NA	NA	NA	NA	NA
IV_15069166	IV	15069166	0.00350039	PC1	4.05719	0	NA	NA	NA	NA	NA	NA	NA	NA	NA
IV_15070250	IV	15070250	0.948881	PC1	4.05719	0	NA	NA	NA	NA	NA	NA	NA	NA	NA
IV_15070366	IV	15070366	0.195228	PC1	4.05719	0	NA	NA	NA	NA	NA	NA	NA	NA	NA
IV_15071329	IV	15071329	1.01668	PC1	4.05719	0	NA	NA	NA	NA	NA	NA	NA	NA	NA
IV_15072322	IV	15072322	0.0441165	PC1	4.05719	0	NA	NA	NA	NA	NA	NA	NA	NA	NA
IV_15073552	IV	15073552	1.13592	PC1	4.05719	0	NA	NA	NA	NA	NA	NA	NA	NA	NA
IV_15074856	IV	15074856	0.620861	PC1	4.05719	0	NA	NA	NA	NA	NA	NA	NA	NA	NA
IV_15075283	IV	15075283	0.129142	PC1	4.05719	0	NA	NA	NA	NA	NA	NA	NA	NA	NA
IV_15099208	IV	15099208	0.107739	PC1	4.05719	0	NA	NA	NA	NA	NA	NA	NA	NA	NA
IV_15099388	IV	15099388	0.0628262	PC1	4.05719	0	NA	NA	NA	NA	NA	NA	NA	NA	NA
IV_15101447	IV	15101447	0.405243	PC1	4.05719	0	NA	NA	NA	NA	NA	NA	NA	NA	NA
IV_15102535	IV	15102535	0.867579	PC1	4.05719	0	NA	NA	NA	NA	NA	NA	NA	NA	NA
IV_15102543	IV	15102543	0.383689	PC1	4.05719	0	NA	NA	NA	NA	NA	NA	NA	NA	NA
IV_15102544	IV	15102544	0.839703	PC1	4.05719	0	NA	NA	NA	NA	NA	NA	NA	NA	NA
IV_15103113	IV	15103113	0.743012	PC1	4.05719	0	NA	NA	NA	NA	NA	NA	NA	NA	NA
IV_15104066	IV	15104066	0.604259	PC1	4.05719	0	NA	NA	NA	NA	NA	NA	NA	NA	NA
IV_15104477	IV	15104477	2.6141	PC1	4.05719	0	NA	NA	NA	NA	NA	NA	NA	NA	NA
IV_15104645	IV	15104645	0.00241381	PC1	4.05719	0	NA	NA	NA	NA	NA	NA	NA	NA	NA
IV_15104990	IV	15104990	0.0860532	PC1	4.05719	0	NA	NA	NA	NA	NA	NA	NA	NA	NA
IV_15106102	IV	15106102	0.395272	PC1	4.05719	0	NA	NA	NA	NA	NA	NA	NA	NA	NA
IV_15107623	IV	15107623	0.149791	PC1	4.05719	0	NA	NA	NA	NA	NA	NA	NA	NA	NA
IV_15108417	IV	15108417	1.27646	PC1	4.05719	0	NA	NA	NA	NA	NA	NA	NA	NA	NA
IV_15108709	IV	15108709	0.858104	PC1	4.05719	0	NA	NA	NA	NA	NA	NA	NA	NA	NA
IV_15108939	IV	15108939	0.390275	PC1	4.05719	0	NA	NA	NA	NA	NA	NA	NA	NA	NA
IV_15111913	IV	15111913	0.706345	PC1	4.05719	0	NA	NA	NA	NA	NA	NA	NA	NA	NA
IV_15112717	IV	15112717	0.197106	PC1	4.05719	0	NA	NA	NA	NA	NA	NA	NA	NA	NA
IV_15114397	IV	15114397	0.474726	PC1	4.05719	0	NA	NA	NA	NA	NA	NA	NA	NA	NA
IV_15114547	IV	15114547	2.6141	PC1	4.05719	0	NA	NA	NA	NA	NA	NA	NA	NA	NA
IV_15114927	IV	15114927	0.325904	PC1	4.05719	0	NA	NA	NA	NA	NA	NA	NA	NA	NA
IV_15118931	IV	15118931	0.0197688	PC1	4.05719	0	NA	NA	NA	NA	NA	NA	NA	NA	NA
IV_15119372	IV	15119372	0.214541	PC1	4.05719	0	NA	NA	NA	NA	NA	NA	NA	NA	NA
IV_15119437	IV	15119437	0.110415	PC1	4.05719	0	NA	NA	NA	NA	NA	NA	NA	NA	NA
IV_15120601	IV	15120601	0.277034	PC1	4.05719	0	NA	NA	NA	NA	NA	NA	NA	NA	NA
IV_15122182	IV	15122182	0.798387	PC1	4.05719	0	NA	NA	NA	NA	NA	NA	NA	NA	NA
IV_15122839	IV	15122839	0.331734	PC1	4.05719	0	NA	NA	NA	NA	NA	NA	NA	NA	NA
IV_15123078	IV	15123078	1.27646	PC1	4.05719	0	NA	NA	NA	NA	NA	NA	NA	NA	NA
IV_15125424	IV	15125424	0.712493	PC1	4.05719	0	NA	NA	NA	NA	NA	NA	NA	NA	NA
IV_15135072	IV	15135072	0.94649	PC1	4.05719	0	NA	NA	NA	NA	NA	NA	NA	NA	NA
IV_15137028	IV	15137028	0.288791	PC1	4.05719	0	NA	NA	NA	NA	NA	NA	NA	NA	NA
IV_15137184	IV	15137184	0.457772	PC1	4.05719	0	NA	NA	NA	NA	NA	NA	NA	NA	NA
IV_15137298	IV	15137298	0.466043	PC1	4.05719	0	NA	NA	NA	NA	NA	NA	NA	NA	NA
IV_15140928	IV	15140928	0.51248	PC1	4.05719	0	NA	NA	NA	NA	NA	NA	NA	NA	NA
IV_15141097	IV	15141097	1.43305	PC1	4.05719	0	NA	NA	NA	NA	NA	NA	NA	NA	NA
IV_15141379	IV	15141379	2.95591	PC1	4.05719	0	NA	NA	NA	NA	NA	NA	NA	NA	NA
IV_15141713	IV	15141713	0.282784	PC1	4.05719	0	NA	NA	NA	NA	NA	NA	NA	NA	NA
IV_15142969	IV	15142969	0.478653	PC1	4.05719	0	NA	NA	NA	NA	NA	NA	NA	NA	NA
IV_15143238	IV	15143238	1.27646	PC1	4.05719	0	NA	NA	NA	NA	NA	NA	NA	NA	NA
IV_15146894	IV	15146894	0.00773754	PC1	4.05719	0	NA	NA	NA	NA	NA	NA	NA	NA	NA
IV_15147847	IV	15147847	0.0606305	PC1	4.05719	0	NA	NA	NA	NA	NA	NA	NA	NA	NA
IV_15151137	IV	15151137	1.84849	PC1	4.05719	0	NA	NA	NA	NA	NA	NA	NA	NA	NA
IV_15152625	IV	15152625	0.559476	PC1	4.05719	0	NA	NA	NA	NA	NA	NA	NA	NA	NA
IV_15153478	IV	15153478	0.0758319	PC1	4.05719	0	NA	NA	NA	NA	NA	NA	NA	NA	NA
IV_15153781	IV	15153781	0.136118	PC1	4.05719	0	NA	NA	NA	NA	NA	NA	NA	NA	NA
IV_15156345	IV	15156345	0.983104	PC1	4.05719	0	NA	NA	NA	NA	NA	NA	NA	NA	NA
IV_15164456	IV	15164456	1.40139	PC1	4.05719	0	NA	NA	NA	NA	NA	NA	NA	NA	NA
IV_15164520	IV	15164520	1.79424	PC1	4.05719	0	NA	NA	NA	NA	NA	NA	NA	NA	NA
IV_15164562	IV	15164562	1.24489	PC1	4.05719	0	NA	NA	NA	NA	NA	NA	NA	NA	NA
IV_15165426	IV	15165426	0.61289	PC1	4.05719	0	NA	NA	NA	NA	NA	NA	NA	NA	NA
IV_15166269	IV	15166269	3.5693	PC1	4.05719	0	NA	NA	NA	NA	NA	NA	NA	NA	NA
IV_15167141	IV	15167141	3.00196	PC1	4.05719	0	NA	NA	NA	NA	NA	NA	NA	NA	NA
IV_15168310	IV	15168310	1.27646	PC1	4.05719	0	NA	NA	NA	NA	NA	NA	NA	NA	NA
IV_15168653	IV	15168653	0.590112	PC1	4.05719	0	NA	NA	NA	NA	NA	NA	NA	NA	NA
IV_15171421	IV	15171421	0.225765	PC1	4.05719	0	NA	NA	NA	NA	NA	NA	NA	NA	NA
IV_15174286	IV	15174286	0.164881	PC1	4.05719	0	NA	NA	NA	NA	NA	NA	NA	NA	NA
IV_15174621	IV	15174621	0.124219	PC1	4.05719	0	NA	NA	NA	NA	NA	NA	NA	NA	NA
IV_15175893	IV	15175893	0.478653	PC1	4.05719	0	NA	NA	NA	NA	NA	NA	NA	NA	NA
IV_15177990	IV	15177990	0.208135	PC1	4.05719	0	NA	NA	NA	NA	NA	NA	NA	NA	NA
IV_15178123	IV	15178123	0.214867	PC1	4.05719	0	NA	NA	NA	NA	NA	NA	NA	NA	NA
IV_15179785	IV	15179785	0.0459943	PC1	4.05719	0	NA	NA	NA	NA	NA	NA	NA	NA	NA
IV_15179963	IV	15179963	0.785728	PC1	4.05719	0	NA	NA	NA	NA	NA	NA	NA	NA	NA
IV_15180751	IV	15180751	0.43451	PC1	4.05719	0	NA	NA	NA	NA	NA	NA	NA	NA	NA
IV_15183798	IV	15183798	0.459969	PC1	4.05719	0	NA	NA	NA	NA	NA	NA	NA	NA	NA
IV_15185351	IV	15185351	0.293932	PC1	4.05719	0	NA	NA	NA	NA	NA	NA	NA	NA	NA
IV_15187871	IV	15187871	0.947324	PC1	4.05719	0	NA	NA	NA	NA	NA	NA	NA	NA	NA
IV_15193401	IV	15193401	2.6141	PC1	4.05719	0	NA	NA	NA	NA	NA	NA	NA	NA	NA
IV_15193479	IV	15193479	0.205813	PC1	4.05719	0	NA	NA	NA	NA	NA	NA	NA	NA	NA
IV_15194433	IV	15194433	0.321474	PC1	4.05719	0	NA	NA	NA	NA	NA	NA	NA	NA	NA
IV_15197199	IV	15197199	0.457772	PC1	4.05719	0	NA	NA	NA	NA	NA	NA	NA	NA	NA
IV_15198804	IV	15198804	1.30381	PC1	4.05719	0	NA	NA	NA	NA	NA	NA	NA	NA	NA
IV_15199783	IV	15199783	1.24839	PC1	4.05719	0	NA	NA	NA	NA	NA	NA	NA	NA	NA
