## Supplementary material for "Natural variation in the *irld* gene family affects starvation resistance in *C. elegans*": Data S2 (part 3 of 3)

### Sheet: PC1_mapping (continued)
marker	CHROM	POS	log10p	trait	BF	aboveBF	strain	value	allele	var.exp	startPOS	peakPOS	endPOS	peak_id	interval_size
IV_15203880	IV	15203880	0.441172	PC1	4.05719	0	NA	NA	NA	NA	NA	NA	NA	NA	NA
IV_15204559	IV	15204559	1.129	PC1	4.05719	0	NA	NA	NA	NA	NA	NA	NA	NA	NA
IV_15210220	IV	15210220	0.0228424	PC1	4.05719	0	NA	NA	NA	NA	NA	NA	NA	NA	NA
IV_15210224	IV	15210224	0.214867	PC1	4.05719	0	NA	NA	NA	NA	NA	NA	NA	NA	NA
IV_15210478	IV	15210478	0.660714	PC1	4.05719	0	NA	NA	NA	NA	NA	NA	NA	NA	NA
IV_15211148	IV	15211148	1.61723	PC1	4.05719	0	NA	NA	NA	NA	NA	NA	NA	NA	NA
IV_15211177	IV	15211177	0.497607	PC1	4.05719	0	NA	NA	NA	NA	NA	NA	NA	NA	NA
IV_15214772	IV	15214772	0.783231	PC1	4.05719	0	NA	NA	NA	NA	NA	NA	NA	NA	NA
IV_15215596	IV	15215596	1.12052	PC1	4.05719	0	NA	NA	NA	NA	NA	NA	NA	NA	NA
IV_15215839	IV	15215839	2.6141	PC1	4.05719	0	NA	NA	NA	NA	NA	NA	NA	NA	NA
IV_15216457	IV	15216457	1.56012	PC1	4.05719	0	NA	NA	NA	NA	NA	NA	NA	NA	NA
IV_15217206	IV	15217206	0.378751	PC1	4.05719	0	NA	NA	NA	NA	NA	NA	NA	NA	NA
IV_15219258	IV	15219258	1.38194	PC1	4.05719	0	NA	NA	NA	NA	NA	NA	NA	NA	NA
IV_15220577	IV	15220577	1.61723	PC1	4.05719	0	NA	NA	NA	NA	NA	NA	NA	NA	NA
IV_15227703	IV	15227703	0.577949	PC1	4.05719	0	NA	NA	NA	NA	NA	NA	NA	NA	NA
IV_15227720	IV	15227720	0.212974	PC1	4.05719	0	NA	NA	NA	NA	NA	NA	NA	NA	NA
IV_15227790	IV	15227790	0.69748	PC1	4.05719	0	NA	NA	NA	NA	NA	NA	NA	NA	NA
IV_15228916	IV	15228916	0.478653	PC1	4.05719	0	NA	NA	NA	NA	NA	NA	NA	NA	NA
IV_15230484	IV	15230484	0.387883	PC1	4.05719	0	NA	NA	NA	NA	NA	NA	NA	NA	NA
IV_15231676	IV	15231676	0.51676	PC1	4.05719	0	NA	NA	NA	NA	NA	NA	NA	NA	NA
IV_15233072	IV	15233072	0.228647	PC1	4.05719	0	NA	NA	NA	NA	NA	NA	NA	NA	NA
IV_15235332	IV	15235332	2.6141	PC1	4.05719	0	NA	NA	NA	NA	NA	NA	NA	NA	NA
IV_15236527	IV	15236527	0.177816	PC1	4.05719	0	NA	NA	NA	NA	NA	NA	NA	NA	NA
IV_15236631	IV	15236631	0.279688	PC1	4.05719	0	NA	NA	NA	NA	NA	NA	NA	NA	NA
IV_15236765	IV	15236765	0.406943	PC1	4.05719	0	NA	NA	NA	NA	NA	NA	NA	NA	NA
IV_15240028	IV	15240028	0.688957	PC1	4.05719	0	NA	NA	NA	NA	NA	NA	NA	NA	NA
IV_15240062	IV	15240062	0.151428	PC1	4.05719	0	NA	NA	NA	NA	NA	NA	NA	NA	NA
IV_15240792	IV	15240792	0.399097	PC1	4.05719	0	NA	NA	NA	NA	NA	NA	NA	NA	NA
IV_15241691	IV	15241691	0.495405	PC1	4.05719	0	NA	NA	NA	NA	NA	NA	NA	NA	NA
IV_15241824	IV	15241824	0.743154	PC1	4.05719	0	NA	NA	NA	NA	NA	NA	NA	NA	NA
IV_15243454	IV	15243454	0.380571	PC1	4.05719	0	NA	NA	NA	NA	NA	NA	NA	NA	NA
IV_15244932	IV	15244932	0.968133	PC1	4.05719	0	NA	NA	NA	NA	NA	NA	NA	NA	NA
IV_15247737	IV	15247737	0.0362654	PC1	4.05719	0	NA	NA	NA	NA	NA	NA	NA	NA	NA
IV_15250497	IV	15250497	0.232193	PC1	4.05719	0	NA	NA	NA	NA	NA	NA	NA	NA	NA
IV_15251804	IV	15251804	0.481701	PC1	4.05719	0	NA	NA	NA	NA	NA	NA	NA	NA	NA
IV_15255006	IV	15255006	0.181878	PC1	4.05719	0	NA	NA	NA	NA	NA	NA	NA	NA	NA
IV_15255676	IV	15255676	0.770375	PC1	4.05719	0	NA	NA	NA	NA	NA	NA	NA	NA	NA
IV_15255864	IV	15255864	0.172136	PC1	4.05719	0	NA	NA	NA	NA	NA	NA	NA	NA	NA
IV_15255964	IV	15255964	0.674146	PC1	4.05719	0	NA	NA	NA	NA	NA	NA	NA	NA	NA
IV_15256345	IV	15256345	0.180169	PC1	4.05719	0	NA	NA	NA	NA	NA	NA	NA	NA	NA
IV_15256582	IV	15256582	0.0902322	PC1	4.05719	0	NA	NA	NA	NA	NA	NA	NA	NA	NA
IV_15256937	IV	15256937	0.208996	PC1	4.05719	0	NA	NA	NA	NA	NA	NA	NA	NA	NA
IV_15260122	IV	15260122	2.6141	PC1	4.05719	0	NA	NA	NA	NA	NA	NA	NA	NA	NA
IV_15261628	IV	15261628	0.037879	PC1	4.05719	0	NA	NA	NA	NA	NA	NA	NA	NA	NA
IV_15262223	IV	15262223	0.785728	PC1	4.05719	0	NA	NA	NA	NA	NA	NA	NA	NA	NA
IV_15262655	IV	15262655	1.21123	PC1	4.05719	0	NA	NA	NA	NA	NA	NA	NA	NA	NA
IV_15262665	IV	15262665	0.209913	PC1	4.05719	0	NA	NA	NA	NA	NA	NA	NA	NA	NA
IV_15262766	IV	15262766	0.0121434	PC1	4.05719	0	NA	NA	NA	NA	NA	NA	NA	NA	NA
IV_15263255	IV	15263255	1.26306	PC1	4.05719	0	NA	NA	NA	NA	NA	NA	NA	NA	NA
IV_15263521	IV	15263521	1.04804	PC1	4.05719	0	NA	NA	NA	NA	NA	NA	NA	NA	NA
IV_15265663	IV	15265663	0.495405	PC1	4.05719	0	NA	NA	NA	NA	NA	NA	NA	NA	NA
IV_15266427	IV	15266427	2.6141	PC1	4.05719	0	NA	NA	NA	NA	NA	NA	NA	NA	NA
IV_15266674	IV	15266674	1.04804	PC1	4.05719	0	NA	NA	NA	NA	NA	NA	NA	NA	NA
IV_15267476	IV	15267476	0.107288	PC1	4.05719	0	NA	NA	NA	NA	NA	NA	NA	NA	NA
IV_15270620	IV	15270620	0.0132775	PC1	4.05719	0	NA	NA	NA	NA	NA	NA	NA	NA	NA
IV_15270677	IV	15270677	0.864268	PC1	4.05719	0	NA	NA	NA	NA	NA	NA	NA	NA	NA
IV_15270714	IV	15270714	0.181878	PC1	4.05719	0	NA	NA	NA	NA	NA	NA	NA	NA	NA
IV_15270863	IV	15270863	0.869181	PC1	4.05719	0	NA	NA	NA	NA	NA	NA	NA	NA	NA
IV_15270876	IV	15270876	0.0462205	PC1	4.05719	0	NA	NA	NA	NA	NA	NA	NA	NA	NA
IV_15271098	IV	15271098	0.883849	PC1	4.05719	0	NA	NA	NA	NA	NA	NA	NA	NA	NA
IV_15273986	IV	15273986	0.611285	PC1	4.05719	0	NA	NA	NA	NA	NA	NA	NA	NA	NA
IV_15274003	IV	15274003	2.6141	PC1	4.05719	0	NA	NA	NA	NA	NA	NA	NA	NA	NA
IV_15276099	IV	15276099	0.311778	PC1	4.05719	0	NA	NA	NA	NA	NA	NA	NA	NA	NA
IV_15278304	IV	15278304	1.31424	PC1	4.05719	0	NA	NA	NA	NA	NA	NA	NA	NA	NA
IV_15282293	IV	15282293	0.864268	PC1	4.05719	0	NA	NA	NA	NA	NA	NA	NA	NA	NA
IV_15283773	IV	15283773	1.08891	PC1	4.05719	0	NA	NA	NA	NA	NA	NA	NA	NA	NA
IV_15284012	IV	15284012	1.17316	PC1	4.05719	0	NA	NA	NA	NA	NA	NA	NA	NA	NA
IV_15287008	IV	15287008	0.206131	PC1	4.05719	0	NA	NA	NA	NA	NA	NA	NA	NA	NA
IV_15287141	IV	15287141	0.181878	PC1	4.05719	0	NA	NA	NA	NA	NA	NA	NA	NA	NA
IV_15288708	IV	15288708	0.192685	PC1	4.05719	0	NA	NA	NA	NA	NA	NA	NA	NA	NA
IV_15294937	IV	15294937	0.830852	PC1	4.05719	0	NA	NA	NA	NA	NA	NA	NA	NA	NA
IV_15295162	IV	15295162	1.20643	PC1	4.05719	0	NA	NA	NA	NA	NA	NA	NA	NA	NA
IV_15295225	IV	15295225	0.121072	PC1	4.05719	0	NA	NA	NA	NA	NA	NA	NA	NA	NA
IV_15295533	IV	15295533	2.6141	PC1	4.05719	0	NA	NA	NA	NA	NA	NA	NA	NA	NA
IV_15298939	IV	15298939	1.2387	PC1	4.05719	0	NA	NA	NA	NA	NA	NA	NA	NA	NA
IV_15300628	IV	15300628	0.0830948	PC1	4.05719	0	NA	NA	NA	NA	NA	NA	NA	NA	NA
IV_15306661	IV	15306661	0.12215	PC1	4.05719	0	NA	NA	NA	NA	NA	NA	NA	NA	NA
IV_15308392	IV	15308392	1.84487	PC1	4.05719	0	NA	NA	NA	NA	NA	NA	NA	NA	NA
IV_15309215	IV	15309215	0.181878	PC1	4.05719	0	NA	NA	NA	NA	NA	NA	NA	NA	NA
IV_15311211	IV	15311211	1.12853	PC1	4.05719	0	NA	NA	NA	NA	NA	NA	NA	NA	NA
IV_15313242	IV	15313242	0.636912	PC1	4.05719	0	NA	NA	NA	NA	NA	NA	NA	NA	NA
IV_15313397	IV	15313397	0.991691	PC1	4.05719	0	NA	NA	NA	NA	NA	NA	NA	NA	NA
IV_15313505	IV	15313505	0.991749	PC1	4.05719	0	NA	NA	NA	NA	NA	NA	NA	NA	NA
IV_15313533	IV	15313533	0.143957	PC1	4.05719	0	NA	NA	NA	NA	NA	NA	NA	NA	NA
IV_15315148	IV	15315148	2.3479	PC1	4.05719	0	NA	NA	NA	NA	NA	NA	NA	NA	NA
IV_15316647	IV	15316647	0.746658	PC1	4.05719	0	NA	NA	NA	NA	NA	NA	NA	NA	NA
IV_15319767	IV	15319767	0.155998	PC1	4.05719	0	NA	NA	NA	NA	NA	NA	NA	NA	NA
IV_15321501	IV	15321501	0.337261	PC1	4.05719	0	NA	NA	NA	NA	NA	NA	NA	NA	NA
IV_15323414	IV	15323414	0.777106	PC1	4.05719	0	NA	NA	NA	NA	NA	NA	NA	NA	NA
IV_15324911	IV	15324911	1.18361	PC1	4.05719	0	NA	NA	NA	NA	NA	NA	NA	NA	NA
IV_15325266	IV	15325266	0.745507	PC1	4.05719	0	NA	NA	NA	NA	NA	NA	NA	NA	NA
IV_15327378	IV	15327378	1.12258	PC1	4.05719	0	NA	NA	NA	NA	NA	NA	NA	NA	NA
IV_15331126	IV	15331126	2.44767	PC1	4.05719	0	NA	NA	NA	NA	NA	NA	NA	NA	NA
IV_15332193	IV	15332193	0.804892	PC1	4.05719	0	NA	NA	NA	NA	NA	NA	NA	NA	NA
IV_15332544	IV	15332544	0.0981101	PC1	4.05719	0	NA	NA	NA	NA	NA	NA	NA	NA	NA
IV_15333352	IV	15333352	3.00315	PC1	4.05719	0	NA	NA	NA	NA	NA	NA	NA	NA	NA
IV_15336859	IV	15336859	0.884849	PC1	4.05719	0	NA	NA	NA	NA	NA	NA	NA	NA	NA
IV_15336894	IV	15336894	0.121913	PC1	4.05719	0	NA	NA	NA	NA	NA	NA	NA	NA	NA
IV_15337200	IV	15337200	0.107288	PC1	4.05719	0	NA	NA	NA	NA	NA	NA	NA	NA	NA
IV_15337861	IV	15337861	1.44721	PC1	4.05719	0	NA	NA	NA	NA	NA	NA	NA	NA	NA
IV_15346440	IV	15346440	0.91814	PC1	4.05719	0	NA	NA	NA	NA	NA	NA	NA	NA	NA
IV_15346682	IV	15346682	0.50829	PC1	4.05719	0	NA	NA	NA	NA	NA	NA	NA	NA	NA
IV_15346780	IV	15346780	0.0963375	PC1	4.05719	0	NA	NA	NA	NA	NA	NA	NA	NA	NA
IV_15350565	IV	15350565	0.814476	PC1	4.05719	0	NA	NA	NA	NA	NA	NA	NA	NA	NA
IV_15351262	IV	15351262	0.155941	PC1	4.05719	0	NA	NA	NA	NA	NA	NA	NA	NA	NA
IV_15357221	IV	15357221	0.125739	PC1	4.05719	0	NA	NA	NA	NA	NA	NA	NA	NA	NA
IV_15358954	IV	15358954	0.505113	PC1	4.05719	0	NA	NA	NA	NA	NA	NA	NA	NA	NA
IV_15359572	IV	15359572	0.0384709	PC1	4.05719	0	NA	NA	NA	NA	NA	NA	NA	NA	NA
IV_15359573	IV	15359573	0.110579	PC1	4.05719	0	NA	NA	NA	NA	NA	NA	NA	NA	NA
IV_15360917	IV	15360917	0.379634	PC1	4.05719	0	NA	NA	NA	NA	NA	NA	NA	NA	NA
IV_15362139	IV	15362139	0.179948	PC1	4.05719	0	NA	NA	NA	NA	NA	NA	NA	NA	NA
IV_15362822	IV	15362822	0.156989	PC1	4.05719	0	NA	NA	NA	NA	NA	NA	NA	NA	NA
IV_15362980	IV	15362980	0.0681196	PC1	4.05719	0	NA	NA	NA	NA	NA	NA	NA	NA	NA
IV_15366263	IV	15366263	0.76749	PC1	4.05719	0	NA	NA	NA	NA	NA	NA	NA	NA	NA
IV_15369524	IV	15369524	0.434642	PC1	4.05719	0	NA	NA	NA	NA	NA	NA	NA	NA	NA
IV_15373379	IV	15373379	0.00350039	PC1	4.05719	0	NA	NA	NA	NA	NA	NA	NA	NA	NA
IV_15373576	IV	15373576	1.46168	PC1	4.05719	0	NA	NA	NA	NA	NA	NA	NA	NA	NA
IV_15378542	IV	15378542	2.33022	PC1	4.05719	0	NA	NA	NA	NA	NA	NA	NA	NA	NA
IV_15378958	IV	15378958	0.101592	PC1	4.05719	0	NA	NA	NA	NA	NA	NA	NA	NA	NA
IV_15382854	IV	15382854	0.328874	PC1	4.05719	0	NA	NA	NA	NA	NA	NA	NA	NA	NA
IV_15385419	IV	15385419	0.229155	PC1	4.05719	0	NA	NA	NA	NA	NA	NA	NA	NA	NA
IV_15385680	IV	15385680	0.864268	PC1	4.05719	0	NA	NA	NA	NA	NA	NA	NA	NA	NA
IV_15385730	IV	15385730	0.238613	PC1	4.05719	0	NA	NA	NA	NA	NA	NA	NA	NA	NA
IV_15391345	IV	15391345	0.11374	PC1	4.05719	0	NA	NA	NA	NA	NA	NA	NA	NA	NA
IV_15391899	IV	15391899	0.141455	PC1	4.05719	0	NA	NA	NA	NA	NA	NA	NA	NA	NA
IV_15391900	IV	15391900	0.201567	PC1	4.05719	0	NA	NA	NA	NA	NA	NA	NA	NA	NA
IV_15391974	IV	15391974	0.127205	PC1	4.05719	0	NA	NA	NA	NA	NA	NA	NA	NA	NA
IV_15393078	IV	15393078	0.0362606	PC1	4.05719	0	NA	NA	NA	NA	NA	NA	NA	NA	NA
IV_15393474	IV	15393474	0.457772	PC1	4.05719	0	NA	NA	NA	NA	NA	NA	NA	NA	NA
IV_15397584	IV	15397584	0.625293	PC1	4.05719	0	NA	NA	NA	NA	NA	NA	NA	NA	NA
IV_15398706	IV	15398706	0.0750977	PC1	4.05719	0	NA	NA	NA	NA	NA	NA	NA	NA	NA
IV_15398991	IV	15398991	0.069627	PC1	4.05719	0	NA	NA	NA	NA	NA	NA	NA	NA	NA
IV_15400810	IV	15400810	0.481701	PC1	4.05719	0	NA	NA	NA	NA	NA	NA	NA	NA	NA
IV_15402454	IV	15402454	0.602997	PC1	4.05719	0	NA	NA	NA	NA	NA	NA	NA	NA	NA
IV_15403528	IV	15403528	1.47379	PC1	4.05719	0	NA	NA	NA	NA	NA	NA	NA	NA	NA
IV_15403807	IV	15403807	0.250814	PC1	4.05719	0	NA	NA	NA	NA	NA	NA	NA	NA	NA
IV_15405108	IV	15405108	0.876885	PC1	4.05719	0	NA	NA	NA	NA	NA	NA	NA	NA	NA
IV_15406456	IV	15406456	0.037879	PC1	4.05719	0	NA	NA	NA	NA	NA	NA	NA	NA	NA
IV_15433124	IV	15433124	0.457834	PC1	4.05719	0	NA	NA	NA	NA	NA	NA	NA	NA	NA
IV_15433701	IV	15433701	0.038022	PC1	4.05719	0	NA	NA	NA	NA	NA	NA	NA	NA	NA
IV_15434327	IV	15434327	0.0482031	PC1	4.05719	0	NA	NA	NA	NA	NA	NA	NA	NA	NA
IV_15434344	IV	15434344	0.224622	PC1	4.05719	0	NA	NA	NA	NA	NA	NA	NA	NA	NA
IV_15437514	IV	15437514	0.0263555	PC1	4.05719	0	NA	NA	NA	NA	NA	NA	NA	NA	NA
IV_15445140	IV	15445140	0.78797	PC1	4.05719	0	NA	NA	NA	NA	NA	NA	NA	NA	NA
IV_15445553	IV	15445553	0.156035	PC1	4.05719	0	NA	NA	NA	NA	NA	NA	NA	NA	NA
IV_15445670	IV	15445670	1.40234	PC1	4.05719	0	NA	NA	NA	NA	NA	NA	NA	NA	NA
IV_15445859	IV	15445859	0.00529499	PC1	4.05719	0	NA	NA	NA	NA	NA	NA	NA	NA	NA
IV_15446863	IV	15446863	2.24914	PC1	4.05719	0	NA	NA	NA	NA	NA	NA	NA	NA	NA
IV_15449409	IV	15449409	0.203006	PC1	4.05719	0	NA	NA	NA	NA	NA	NA	NA	NA	NA
IV_15459579	IV	15459579	0.0399319	PC1	4.05719	0	NA	NA	NA	NA	NA	NA	NA	NA	NA
IV_15463651	IV	15463651	0.27795	PC1	4.05719	0	NA	NA	NA	NA	NA	NA	NA	NA	NA
IV_15468270	IV	15468270	0.267027	PC1	4.05719	0	NA	NA	NA	NA	NA	NA	NA	NA	NA
IV_15468480	IV	15468480	0.607642	PC1	4.05719	0	NA	NA	NA	NA	NA	NA	NA	NA	NA
IV_15469488	IV	15469488	0.0592063	PC1	4.05719	0	NA	NA	NA	NA	NA	NA	NA	NA	NA
IV_15469577	IV	15469577	1.06897	PC1	4.05719	0	NA	NA	NA	NA	NA	NA	NA	NA	NA
IV_15471110	IV	15471110	2.41262	PC1	4.05719	0	NA	NA	NA	NA	NA	NA	NA	NA	NA
IV_15472957	IV	15472957	0.434642	PC1	4.05719	0	NA	NA	NA	NA	NA	NA	NA	NA	NA
IV_15474667	IV	15474667	0.408517	PC1	4.05719	0	NA	NA	NA	NA	NA	NA	NA	NA	NA
IV_15475834	IV	15475834	0.75927	PC1	4.05719	0	NA	NA	NA	NA	NA	NA	NA	NA	NA
IV_15476272	IV	15476272	1.22901	PC1	4.05719	0	NA	NA	NA	NA	NA	NA	NA	NA	NA
IV_15481520	IV	15481520	1.23373	PC1	4.05719	0	NA	NA	NA	NA	NA	NA	NA	NA	NA
IV_15483579	IV	15483579	0.301008	PC1	4.05719	0	NA	NA	NA	NA	NA	NA	NA	NA	NA
IV_15489490	IV	15489490	0.701137	PC1	4.05719	0	NA	NA	NA	NA	NA	NA	NA	NA	NA
IV_15491767	IV	15491767	0.492087	PC1	4.05719	0	NA	NA	NA	NA	NA	NA	NA	NA	NA
IV_15493350	IV	15493350	0.00389945	PC1	4.05719	0	NA	NA	NA	NA	NA	NA	NA	NA	NA
IV_15494266	IV	15494266	0.864628	PC1	4.05719	0	NA	NA	NA	NA	NA	NA	NA	NA	NA
IV_15494411	IV	15494411	0.0412364	PC1	4.05719	0	NA	NA	NA	NA	NA	NA	NA	NA	NA
IV_15494543	IV	15494543	0.114775	PC1	4.05719	0	NA	NA	NA	NA	NA	NA	NA	NA	NA
IV_15494849	IV	15494849	0.782292	PC1	4.05719	0	NA	NA	NA	NA	NA	NA	NA	NA	NA
IV_15494958	IV	15494958	0.263218	PC1	4.05719	0	NA	NA	NA	NA	NA	NA	NA	NA	NA
IV_15495078	IV	15495078	0.6068	PC1	4.05719	0	NA	NA	NA	NA	NA	NA	NA	NA	NA
IV_15495136	IV	15495136	0.1266	PC1	4.05719	0	NA	NA	NA	NA	NA	NA	NA	NA	NA
IV_15495231	IV	15495231	0.142655	PC1	4.05719	0	NA	NA	NA	NA	NA	NA	NA	NA	NA
IV_15497831	IV	15497831	0.43871	PC1	4.05719	0	NA	NA	NA	NA	NA	NA	NA	NA	NA
IV_15498273	IV	15498273	0.368263	PC1	4.05719	0	NA	NA	NA	NA	NA	NA	NA	NA	NA
IV_15498382	IV	15498382	0.226479	PC1	4.05719	0	NA	NA	NA	NA	NA	NA	NA	NA	NA
IV_15503596	IV	15503596	0.0560169	PC1	4.05719	0	NA	NA	NA	NA	NA	NA	NA	NA	NA
IV_15505585	IV	15505585	0.190893	PC1	4.05719	0	NA	NA	NA	NA	NA	NA	NA	NA	NA
IV_15508794	IV	15508794	0.626537	PC1	4.05719	0	NA	NA	NA	NA	NA	NA	NA	NA	NA
IV_15511285	IV	15511285	0.527374	PC1	4.05719	0	NA	NA	NA	NA	NA	NA	NA	NA	NA
IV_15517804	IV	15517804	0.271157	PC1	4.05719	0	NA	NA	NA	NA	NA	NA	NA	NA	NA
IV_15517818	IV	15517818	0.378697	PC1	4.05719	0	NA	NA	NA	NA	NA	NA	NA	NA	NA
IV_15518135	IV	15518135	0.50416	PC1	4.05719	0	NA	NA	NA	NA	NA	NA	NA	NA	NA
IV_15518232	IV	15518232	0.470954	PC1	4.05719	0	NA	NA	NA	NA	NA	NA	NA	NA	NA
IV_15518623	IV	15518623	0.595312	PC1	4.05719	0	NA	NA	NA	NA	NA	NA	NA	NA	NA
IV_15524413	IV	15524413	0.251005	PC1	4.05719	0	NA	NA	NA	NA	NA	NA	NA	NA	NA
IV_15525188	IV	15525188	0.142655	PC1	4.05719	0	NA	NA	NA	NA	NA	NA	NA	NA	NA
IV_15526208	IV	15526208	0.139516	PC1	4.05719	0	NA	NA	NA	NA	NA	NA	NA	NA	NA
IV_15530673	IV	15530673	0.583876	PC1	4.05719	0	NA	NA	NA	NA	NA	NA	NA	NA	NA
IV_15531652	IV	15531652	0.0115598	PC1	4.05719	0	NA	NA	NA	NA	NA	NA	NA	NA	NA
IV_15534146	IV	15534146	0.492612	PC1	4.05719	0	NA	NA	NA	NA	NA	NA	NA	NA	NA
IV_15538791	IV	15538791	1.10495	PC1	4.05719	0	NA	NA	NA	NA	NA	NA	NA	NA	NA
IV_15538960	IV	15538960	0.392783	PC1	4.05719	0	NA	NA	NA	NA	NA	NA	NA	NA	NA
IV_15542847	IV	15542847	0.588205	PC1	4.05719	0	NA	NA	NA	NA	NA	NA	NA	NA	NA
IV_15546265	IV	15546265	0.142655	PC1	4.05719	0	NA	NA	NA	NA	NA	NA	NA	NA	NA
IV_15546399	IV	15546399	0.184887	PC1	4.05719	0	NA	NA	NA	NA	NA	NA	NA	NA	NA
IV_15546928	IV	15546928	0.4173	PC1	4.05719	0	NA	NA	NA	NA	NA	NA	NA	NA	NA
IV_15549789	IV	15549789	0.17675	PC1	4.05719	0	NA	NA	NA	NA	NA	NA	NA	NA	NA
IV_15550325	IV	15550325	0.28376	PC1	4.05719	0	NA	NA	NA	NA	NA	NA	NA	NA	NA
IV_15552440	IV	15552440	0.469105	PC1	4.05719	0	NA	NA	NA	NA	NA	NA	NA	NA	NA
IV_15554568	IV	15554568	0.0718507	PC1	4.05719	0	NA	NA	NA	NA	NA	NA	NA	NA	NA
IV_15559567	IV	15559567	0.0187407	PC1	4.05719	0	NA	NA	NA	NA	NA	NA	NA	NA	NA
IV_15559722	IV	15559722	0.055134	PC1	4.05719	0	NA	NA	NA	NA	NA	NA	NA	NA	NA
IV_15560684	IV	15560684	0.189176	PC1	4.05719	0	NA	NA	NA	NA	NA	NA	NA	NA	NA
IV_15561707	IV	15561707	0.463695	PC1	4.05719	0	NA	NA	NA	NA	NA	NA	NA	NA	NA
IV_15562183	IV	15562183	0.053334	PC1	4.05719	0	NA	NA	NA	NA	NA	NA	NA	NA	NA
IV_15562184	IV	15562184	0.0999633	PC1	4.05719	0	NA	NA	NA	NA	NA	NA	NA	NA	NA
IV_15564082	IV	15564082	0.127478	PC1	4.05719	0	NA	NA	NA	NA	NA	NA	NA	NA	NA
IV_15564106	IV	15564106	0.527374	PC1	4.05719	0	NA	NA	NA	NA	NA	NA	NA	NA	NA
IV_15564470	IV	15564470	0.133471	PC1	4.05719	0	NA	NA	NA	NA	NA	NA	NA	NA	NA
IV_15564703	IV	15564703	0.481677	PC1	4.05719	0	NA	NA	NA	NA	NA	NA	NA	NA	NA
IV_15564900	IV	15564900	0.194174	PC1	4.05719	0	NA	NA	NA	NA	NA	NA	NA	NA	NA
IV_15565390	IV	15565390	0.295005	PC1	4.05719	0	NA	NA	NA	NA	NA	NA	NA	NA	NA
IV_15570114	IV	15570114	0.114308	PC1	4.05719	0	NA	NA	NA	NA	NA	NA	NA	NA	NA
IV_15571664	IV	15571664	0.713346	PC1	4.05719	0	NA	NA	NA	NA	NA	NA	NA	NA	NA
IV_15571768	IV	15571768	0.184887	PC1	4.05719	0	NA	NA	NA	NA	NA	NA	NA	NA	NA
IV_15572067	IV	15572067	0.0658503	PC1	4.05719	0	NA	NA	NA	NA	NA	NA	NA	NA	NA
IV_15575486	IV	15575486	0.580507	PC1	4.05719	0	NA	NA	NA	NA	NA	NA	NA	NA	NA
IV_15577800	IV	15577800	0.250351	PC1	4.05719	0	NA	NA	NA	NA	NA	NA	NA	NA	NA
IV_15602233	IV	15602233	0.319904	PC1	4.05719	0	NA	NA	NA	NA	NA	NA	NA	NA	NA
IV_15602269	IV	15602269	1.10495	PC1	4.05719	0	NA	NA	NA	NA	NA	NA	NA	NA	NA
IV_15603478	IV	15603478	0.776794	PC1	4.05719	0	NA	NA	NA	NA	NA	NA	NA	NA	NA
IV_15604940	IV	15604940	0.527374	PC1	4.05719	0	NA	NA	NA	NA	NA	NA	NA	NA	NA
IV_15605689	IV	15605689	0.327637	PC1	4.05719	0	NA	NA	NA	NA	NA	NA	NA	NA	NA
IV_15606060	IV	15606060	0.958244	PC1	4.05719	0	NA	NA	NA	NA	NA	NA	NA	NA	NA
IV_15609818	IV	15609818	0.248768	PC1	4.05719	0	NA	NA	NA	NA	NA	NA	NA	NA	NA
IV_15611191	IV	15611191	0.335708	PC1	4.05719	0	NA	NA	NA	NA	NA	NA	NA	NA	NA
IV_15613115	IV	15613115	0.324206	PC1	4.05719	0	NA	NA	NA	NA	NA	NA	NA	NA	NA
IV_15614058	IV	15614058	0.481677	PC1	4.05719	0	NA	NA	NA	NA	NA	NA	NA	NA	NA
IV_15614739	IV	15614739	0.274858	PC1	4.05719	0	NA	NA	NA	NA	NA	NA	NA	NA	NA
IV_15618076	IV	15618076	0.527374	PC1	4.05719	0	NA	NA	NA	NA	NA	NA	NA	NA	NA
IV_15619260	IV	15619260	0.392763	PC1	4.05719	0	NA	NA	NA	NA	NA	NA	NA	NA	NA
IV_15619475	IV	15619475	1.24751	PC1	4.05719	0	NA	NA	NA	NA	NA	NA	NA	NA	NA
IV_15619694	IV	15619694	0.481677	PC1	4.05719	0	NA	NA	NA	NA	NA	NA	NA	NA	NA
IV_15620239	IV	15620239	1.14495	PC1	4.05719	0	NA	NA	NA	NA	NA	NA	NA	NA	NA
IV_15620787	IV	15620787	0.145124	PC1	4.05719	0	NA	NA	NA	NA	NA	NA	NA	NA	NA
IV_15620841	IV	15620841	1.10495	PC1	4.05719	0	NA	NA	NA	NA	NA	NA	NA	NA	NA
IV_15621057	IV	15621057	0.0658503	PC1	4.05719	0	NA	NA	NA	NA	NA	NA	NA	NA	NA
IV_15621217	IV	15621217	0.50416	PC1	4.05719	0	NA	NA	NA	NA	NA	NA	NA	NA	NA
IV_15621739	IV	15621739	0.376761	PC1	4.05719	0	NA	NA	NA	NA	NA	NA	NA	NA	NA
IV_15622048	IV	15622048	0.392763	PC1	4.05719	0	NA	NA	NA	NA	NA	NA	NA	NA	NA
IV_15623129	IV	15623129	0.527374	PC1	4.05719	0	NA	NA	NA	NA	NA	NA	NA	NA	NA
IV_15623383	IV	15623383	0.376761	PC1	4.05719	0	NA	NA	NA	NA	NA	NA	NA	NA	NA
IV_15623947	IV	15623947	0.276487	PC1	4.05719	0	NA	NA	NA	NA	NA	NA	NA	NA	NA
IV_15624002	IV	15624002	0.481677	PC1	4.05719	0	NA	NA	NA	NA	NA	NA	NA	NA	NA
IV_15624008	IV	15624008	1.24722	PC1	4.05719	0	NA	NA	NA	NA	NA	NA	NA	NA	NA
IV_15624517	IV	15624517	0.145124	PC1	4.05719	0	NA	NA	NA	NA	NA	NA	NA	NA	NA
IV_15639774	IV	15639774	0.188763	PC1	4.05719	0	NA	NA	NA	NA	NA	NA	NA	NA	NA
IV_15640570	IV	15640570	0.0811156	PC1	4.05719	0	NA	NA	NA	NA	NA	NA	NA	NA	NA
IV_15641016	IV	15641016	0.14486	PC1	4.05719	0	NA	NA	NA	NA	NA	NA	NA	NA	NA
IV_15641833	IV	15641833	1.08834	PC1	4.05719	0	NA	NA	NA	NA	NA	NA	NA	NA	NA
IV_15641881	IV	15641881	0.00601412	PC1	4.05719	0	NA	NA	NA	NA	NA	NA	NA	NA	NA
IV_15641915	IV	15641915	0.21817	PC1	4.05719	0	NA	NA	NA	NA	NA	NA	NA	NA	NA
IV_15642291	IV	15642291	0.0429369	PC1	4.05719	0	NA	NA	NA	NA	NA	NA	NA	NA	NA
IV_15643351	IV	15643351	0.375036	PC1	4.05719	0	NA	NA	NA	NA	NA	NA	NA	NA	NA
IV_15644279	IV	15644279	0.527374	PC1	4.05719	0	NA	NA	NA	NA	NA	NA	NA	NA	NA
IV_15645536	IV	15645536	0.144185	PC1	4.05719	0	NA	NA	NA	NA	NA	NA	NA	NA	NA
IV_15647731	IV	15647731	0.508094	PC1	4.05719	0	NA	NA	NA	NA	NA	NA	NA	NA	NA
IV_15653850	IV	15653850	0.367637	PC1	4.05719	0	NA	NA	NA	NA	NA	NA	NA	NA	NA
IV_15654750	IV	15654750	0.195053	PC1	4.05719	0	NA	NA	NA	NA	NA	NA	NA	NA	NA
IV_15655060	IV	15655060	0.481677	PC1	4.05719	0	NA	NA	NA	NA	NA	NA	NA	NA	NA
IV_15655234	IV	15655234	0.107288	PC1	4.05719	0	NA	NA	NA	NA	NA	NA	NA	NA	NA
IV_15657957	IV	15657957	0.0667219	PC1	4.05719	0	NA	NA	NA	NA	NA	NA	NA	NA	NA
IV_15659103	IV	15659103	0.199477	PC1	4.05719	0	NA	NA	NA	NA	NA	NA	NA	NA	NA
IV_15659838	IV	15659838	0.77696	PC1	4.05719	0	NA	NA	NA	NA	NA	NA	NA	NA	NA
IV_15660212	IV	15660212	1.10495	PC1	4.05719	0	NA	NA	NA	NA	NA	NA	NA	NA	NA
IV_15661593	IV	15661593	0.14486	PC1	4.05719	0	NA	NA	NA	NA	NA	NA	NA	NA	NA
IV_15661737	IV	15661737	0.643749	PC1	4.05719	0	NA	NA	NA	NA	NA	NA	NA	NA	NA
IV_15664367	IV	15664367	0.31179	PC1	4.05719	0	NA	NA	NA	NA	NA	NA	NA	NA	NA
IV_15664638	IV	15664638	0.417261	PC1	4.05719	0	NA	NA	NA	NA	NA	NA	NA	NA	NA
IV_15679829	IV	15679829	0.145858	PC1	4.05719	0	NA	NA	NA	NA	NA	NA	NA	NA	NA
IV_15680074	IV	15680074	1.39486	PC1	4.05719	0	NA	NA	NA	NA	NA	NA	NA	NA	NA
IV_15680830	IV	15680830	0.224622	PC1	4.05719	0	NA	NA	NA	NA	NA	NA	NA	NA	NA
IV_15680971	IV	15680971	0.481677	PC1	4.05719	0	NA	NA	NA	NA	NA	NA	NA	NA	NA
IV_15681569	IV	15681569	0.221162	PC1	4.05719	0	NA	NA	NA	NA	NA	NA	NA	NA	NA
IV_15688052	IV	15688052	0.588205	PC1	4.05719	0	NA	NA	NA	NA	NA	NA	NA	NA	NA
IV_15690690	IV	15690690	0.293031	PC1	4.05719	0	NA	NA	NA	NA	NA	NA	NA	NA	NA
IV_15691267	IV	15691267	0.0411961	PC1	4.05719	0	NA	NA	NA	NA	NA	NA	NA	NA	NA
IV_15692875	IV	15692875	0.0526076	PC1	4.05719	0	NA	NA	NA	NA	NA	NA	NA	NA	NA
IV_15696351	IV	15696351	1.08834	PC1	4.05719	0	NA	NA	NA	NA	NA	NA	NA	NA	NA
IV_15700116	IV	15700116	0.254554	PC1	4.05719	0	NA	NA	NA	NA	NA	NA	NA	NA	NA
IV_15702471	IV	15702471	0.101475	PC1	4.05719	0	NA	NA	NA	NA	NA	NA	NA	NA	NA
IV_15703710	IV	15703710	0.376761	PC1	4.05719	0	NA	NA	NA	NA	NA	NA	NA	NA	NA
IV_15705237	IV	15705237	0.0133204	PC1	4.05719	0	NA	NA	NA	NA	NA	NA	NA	NA	NA
IV_15705280	IV	15705280	0.527374	PC1	4.05719	0	NA	NA	NA	NA	NA	NA	NA	NA	NA
IV_15705753	IV	15705753	0.767725	PC1	4.05719	0	NA	NA	NA	NA	NA	NA	NA	NA	NA
IV_15707868	IV	15707868	0.730344	PC1	4.05719	0	NA	NA	NA	NA	NA	NA	NA	NA	NA
IV_15710356	IV	15710356	0.665982	PC1	4.05719	0	NA	NA	NA	NA	NA	NA	NA	NA	NA
IV_15712628	IV	15712628	2.81351	PC1	4.05719	0	NA	NA	NA	NA	NA	NA	NA	NA	NA
IV_15714192	IV	15714192	0.0658503	PC1	4.05719	0	NA	NA	NA	NA	NA	NA	NA	NA	NA
IV_15716437	IV	15716437	1.08834	PC1	4.05719	0	NA	NA	NA	NA	NA	NA	NA	NA	NA
IV_15716685	IV	15716685	0.34267	PC1	4.05719	0	NA	NA	NA	NA	NA	NA	NA	NA	NA
IV_15717528	IV	15717528	0.214993	PC1	4.05719	0	NA	NA	NA	NA	NA	NA	NA	NA	NA
IV_15717557	IV	15717557	0.264064	PC1	4.05719	0	NA	NA	NA	NA	NA	NA	NA	NA	NA
IV_15719673	IV	15719673	1.10495	PC1	4.05719	0	NA	NA	NA	NA	NA	NA	NA	NA	NA
IV_15722384	IV	15722384	0.375669	PC1	4.05719	0	NA	NA	NA	NA	NA	NA	NA	NA	NA
IV_15722792	IV	15722792	0.251005	PC1	4.05719	0	NA	NA	NA	NA	NA	NA	NA	NA	NA
IV_15722826	IV	15722826	0.527374	PC1	4.05719	0	NA	NA	NA	NA	NA	NA	NA	NA	NA
IV_15724199	IV	15724199	0.998848	PC1	4.05719	0	NA	NA	NA	NA	NA	NA	NA	NA	NA
IV_15726058	IV	15726058	0.0508483	PC1	4.05719	0	NA	NA	NA	NA	NA	NA	NA	NA	NA
IV_15729340	IV	15729340	0.082378	PC1	4.05719	0	NA	NA	NA	NA	NA	NA	NA	NA	NA
IV_15732901	IV	15732901	0.0658503	PC1	4.05719	0	NA	NA	NA	NA	NA	NA	NA	NA	NA
IV_15751342	IV	15751342	0.913515	PC1	4.05719	0	NA	NA	NA	NA	NA	NA	NA	NA	NA
IV_15751534	IV	15751534	0.474488	PC1	4.05719	0	NA	NA	NA	NA	NA	NA	NA	NA	NA
IV_15751976	IV	15751976	0.0421515	PC1	4.05719	0	NA	NA	NA	NA	NA	NA	NA	NA	NA
IV_15757076	IV	15757076	0.573666	PC1	4.05719	0	NA	NA	NA	NA	NA	NA	NA	NA	NA
IV_15757868	IV	15757868	0.527374	PC1	4.05719	0	NA	NA	NA	NA	NA	NA	NA	NA	NA
IV_15769804	IV	15769804	0.58986	PC1	4.05719	0	NA	NA	NA	NA	NA	NA	NA	NA	NA
IV_15770747	IV	15770747	0.277278	PC1	4.05719	0	NA	NA	NA	NA	NA	NA	NA	NA	NA
IV_15772384	IV	15772384	1.10495	PC1	4.05719	0	NA	NA	NA	NA	NA	NA	NA	NA	NA
IV_15773457	IV	15773457	0.0658503	PC1	4.05719	0	NA	NA	NA	NA	NA	NA	NA	NA	NA
IV_15773695	IV	15773695	0.435244	PC1	4.05719	0	NA	NA	NA	NA	NA	NA	NA	NA	NA
IV_15774397	IV	15774397	0.478532	PC1	4.05719	0	NA	NA	NA	NA	NA	NA	NA	NA	NA
IV_15775754	IV	15775754	0.25792	PC1	4.05719	0	NA	NA	NA	NA	NA	NA	NA	NA	NA
IV_15775823	IV	15775823	0.394371	PC1	4.05719	0	NA	NA	NA	NA	NA	NA	NA	NA	NA
IV_15793562	IV	15793562	0.182806	PC1	4.05719	0	NA	NA	NA	NA	NA	NA	NA	NA	NA
IV_15793809	IV	15793809	1.08834	PC1	4.05719	0	NA	NA	NA	NA	NA	NA	NA	NA	NA
IV_15794515	IV	15794515	0.41617	PC1	4.05719	0	NA	NA	NA	NA	NA	NA	NA	NA	NA
IV_15794580	IV	15794580	0.125258	PC1	4.05719	0	NA	NA	NA	NA	NA	NA	NA	NA	NA
IV_15796372	IV	15796372	1.10495	PC1	4.05719	0	NA	NA	NA	NA	NA	NA	NA	NA	NA
IV_15802389	IV	15802389	0.369577	PC1	4.05719	0	NA	NA	NA	NA	NA	NA	NA	NA	NA
IV_15803404	IV	15803404	0.635369	PC1	4.05719	0	NA	NA	NA	NA	NA	NA	NA	NA	NA
IV_15803566	IV	15803566	0.234542	PC1	4.05719	0	NA	NA	NA	NA	NA	NA	NA	NA	NA
IV_15803885	IV	15803885	0.375239	PC1	4.05719	0	NA	NA	NA	NA	NA	NA	NA	NA	NA
IV_15807957	IV	15807957	0.50416	PC1	4.05719	0	NA	NA	NA	NA	NA	NA	NA	NA	NA
IV_15809704	IV	15809704	0.111805	PC1	4.05719	0	NA	NA	NA	NA	NA	NA	NA	NA	NA
IV_15810260	IV	15810260	0.209523	PC1	4.05719	0	NA	NA	NA	NA	NA	NA	NA	NA	NA
IV_15810344	IV	15810344	0.0278426	PC1	4.05719	0	NA	NA	NA	NA	NA	NA	NA	NA	NA
IV_15812347	IV	15812347	0.139628	PC1	4.05719	0	NA	NA	NA	NA	NA	NA	NA	NA	NA
IV_15813054	IV	15813054	0.53589	PC1	4.05719	0	NA	NA	NA	NA	NA	NA	NA	NA	NA
IV_15814155	IV	15814155	0.00594462	PC1	4.05719	0	NA	NA	NA	NA	NA	NA	NA	NA	NA
IV_15814628	IV	15814628	0.635369	PC1	4.05719	0	NA	NA	NA	NA	NA	NA	NA	NA	NA
IV_15814755	IV	15814755	1.10495	PC1	4.05719	0	NA	NA	NA	NA	NA	NA	NA	NA	NA
IV_15814797	IV	15814797	0.124839	PC1	4.05719	0	NA	NA	NA	NA	NA	NA	NA	NA	NA
IV_15815161	IV	15815161	0.584157	PC1	4.05719	0	NA	NA	NA	NA	NA	NA	NA	NA	NA
IV_15815488	IV	15815488	0.838079	PC1	4.05719	0	NA	NA	NA	NA	NA	NA	NA	NA	NA
IV_15819540	IV	15819540	0.115486	PC1	4.05719	0	NA	NA	NA	NA	NA	NA	NA	NA	NA
IV_15821196	IV	15821196	0.244365	PC1	4.05719	0	NA	NA	NA	NA	NA	NA	NA	NA	NA
IV_15821794	IV	15821794	0.111805	PC1	4.05719	0	NA	NA	NA	NA	NA	NA	NA	NA	NA
IV_15822120	IV	15822120	0.229106	PC1	4.05719	0	NA	NA	NA	NA	NA	NA	NA	NA	NA
IV_15822131	IV	15822131	0.0846061	PC1	4.05719	0	NA	NA	NA	NA	NA	NA	NA	NA	NA
IV_15822445	IV	15822445	0.491512	PC1	4.05719	0	NA	NA	NA	NA	NA	NA	NA	NA	NA
IV_15823157	IV	15823157	0.634047	PC1	4.05719	0	NA	NA	NA	NA	NA	NA	NA	NA	NA
IV_15824677	IV	15824677	0.000383529	PC1	4.05719	0	NA	NA	NA	NA	NA	NA	NA	NA	NA
IV_15828634	IV	15828634	0.0116183	PC1	4.05719	0	NA	NA	NA	NA	NA	NA	NA	NA	NA
IV_15829354	IV	15829354	0.11796	PC1	4.05719	0	NA	NA	NA	NA	NA	NA	NA	NA	NA
IV_15830300	IV	15830300	0.244006	PC1	4.05719	0	NA	NA	NA	NA	NA	NA	NA	NA	NA
IV_15832478	IV	15832478	0.0422686	PC1	4.05719	0	NA	NA	NA	NA	NA	NA	NA	NA	NA
IV_15832507	IV	15832507	1.10495	PC1	4.05719	0	NA	NA	NA	NA	NA	NA	NA	NA	NA
IV_15832997	IV	15832997	1.02858	PC1	4.05719	0	NA	NA	NA	NA	NA	NA	NA	NA	NA
IV_15833147	IV	15833147	0.584028	PC1	4.05719	0	NA	NA	NA	NA	NA	NA	NA	NA	NA
IV_15833165	IV	15833165	0.586459	PC1	4.05719	0	NA	NA	NA	NA	NA	NA	NA	NA	NA
IV_15844214	IV	15844214	0.659547	PC1	4.05719	0	NA	NA	NA	NA	NA	NA	NA	NA	NA
IV_15845959	IV	15845959	0.0846061	PC1	4.05719	0	NA	NA	NA	NA	NA	NA	NA	NA	NA
IV_15846472	IV	15846472	0.0820441	PC1	4.05719	0	NA	NA	NA	NA	NA	NA	NA	NA	NA
IV_15846601	IV	15846601	0.0651409	PC1	4.05719	0	NA	NA	NA	NA	NA	NA	NA	NA	NA
IV_15846817	IV	15846817	0.111805	PC1	4.05719	0	NA	NA	NA	NA	NA	NA	NA	NA	NA
IV_15851088	IV	15851088	0.176767	PC1	4.05719	0	NA	NA	NA	NA	NA	NA	NA	NA	NA
IV_15852000	IV	15852000	1.2047	PC1	4.05719	0	NA	NA	NA	NA	NA	NA	NA	NA	NA
IV_15852472	IV	15852472	0.238349	PC1	4.05719	0	NA	NA	NA	NA	NA	NA	NA	NA	NA
IV_15864149	IV	15864149	0.11241	PC1	4.05719	0	NA	NA	NA	NA	NA	NA	NA	NA	NA
IV_15864531	IV	15864531	0.683655	PC1	4.05719	0	NA	NA	NA	NA	NA	NA	NA	NA	NA
IV_15864817	IV	15864817	0.110491	PC1	4.05719	0	NA	NA	NA	NA	NA	NA	NA	NA	NA
IV_15865297	IV	15865297	0.106257	PC1	4.05719	0	NA	NA	NA	NA	NA	NA	NA	NA	NA
IV_15866531	IV	15866531	0.0315004	PC1	4.05719	0	NA	NA	NA	NA	NA	NA	NA	NA	NA
IV_15866567	IV	15866567	0.213678	PC1	4.05719	0	NA	NA	NA	NA	NA	NA	NA	NA	NA
IV_15866755	IV	15866755	1.02858	PC1	4.05719	0	NA	NA	NA	NA	NA	NA	NA	NA	NA
IV_15867548	IV	15867548	1.01704	PC1	4.05719	0	NA	NA	NA	NA	NA	NA	NA	NA	NA
IV_15867944	IV	15867944	0.844533	PC1	4.05719	0	NA	NA	NA	NA	NA	NA	NA	NA	NA
IV_15868447	IV	15868447	0.192376	PC1	4.05719	0	NA	NA	NA	NA	NA	NA	NA	NA	NA
IV_15868917	IV	15868917	0.134396	PC1	4.05719	0	NA	NA	NA	NA	NA	NA	NA	NA	NA
IV_15869671	IV	15869671	0.229826	PC1	4.05719	0	NA	NA	NA	NA	NA	NA	NA	NA	NA
IV_15871309	IV	15871309	0.238954	PC1	4.05719	0	NA	NA	NA	NA	NA	NA	NA	NA	NA
IV_15874012	IV	15874012	0.842129	PC1	4.05719	0	NA	NA	NA	NA	NA	NA	NA	NA	NA
IV_15875100	IV	15875100	1.15104	PC1	4.05719	0	NA	NA	NA	NA	NA	NA	NA	NA	NA
IV_15875704	IV	15875704	0.509553	PC1	4.05719	0	NA	NA	NA	NA	NA	NA	NA	NA	NA
IV_15876345	IV	15876345	1.0893	PC1	4.05719	0	NA	NA	NA	NA	NA	NA	NA	NA	NA
IV_15876927	IV	15876927	0.185125	PC1	4.05719	0	NA	NA	NA	NA	NA	NA	NA	NA	NA
IV_15877133	IV	15877133	0.225389	PC1	4.05719	0	NA	NA	NA	NA	NA	NA	NA	NA	NA
IV_15877985	IV	15877985	0.0200119	PC1	4.05719	0	NA	NA	NA	NA	NA	NA	NA	NA	NA
IV_15878581	IV	15878581	0.299089	PC1	4.05719	0	NA	NA	NA	NA	NA	NA	NA	NA	NA
IV_15880167	IV	15880167	0.111805	PC1	4.05719	0	NA	NA	NA	NA	NA	NA	NA	NA	NA
IV_15881766	IV	15881766	0.299558	PC1	4.05719	0	NA	NA	NA	NA	NA	NA	NA	NA	NA
IV_15882675	IV	15882675	0.844533	PC1	4.05719	0	NA	NA	NA	NA	NA	NA	NA	NA	NA
IV_15883440	IV	15883440	0.55858	PC1	4.05719	0	NA	NA	NA	NA	NA	NA	NA	NA	NA
IV_15883560	IV	15883560	0.0739107	PC1	4.05719	0	NA	NA	NA	NA	NA	NA	NA	NA	NA
IV_15885539	IV	15885539	0.723247	PC1	4.05719	0	NA	NA	NA	NA	NA	NA	NA	NA	NA
IV_15885934	IV	15885934	1.15104	PC1	4.05719	0	NA	NA	NA	NA	NA	NA	NA	NA	NA
IV_15894224	IV	15894224	0.795213	PC1	4.05719	0	NA	NA	NA	NA	NA	NA	NA	NA	NA
IV_15897083	IV	15897083	0.779139	PC1	4.05719	0	NA	NA	NA	NA	NA	NA	NA	NA	NA
IV_15897152	IV	15897152	0.0238398	PC1	4.05719	0	NA	NA	NA	NA	NA	NA	NA	NA	NA
IV_15898243	IV	15898243	0.111805	PC1	4.05719	0	NA	NA	NA	NA	NA	NA	NA	NA	NA
IV_15899903	IV	15899903	0.68784	PC1	4.05719	0	NA	NA	NA	NA	NA	NA	NA	NA	NA
IV_15902284	IV	15902284	0.25792	PC1	4.05719	0	NA	NA	NA	NA	NA	NA	NA	NA	NA
IV_15904965	IV	15904965	0.538888	PC1	4.05719	0	NA	NA	NA	NA	NA	NA	NA	NA	NA
IV_15922118	IV	15922118	0.50416	PC1	4.05719	0	NA	NA	NA	NA	NA	NA	NA	NA	NA
IV_15923592	IV	15923592	0.844533	PC1	4.05719	0	NA	NA	NA	NA	NA	NA	NA	NA	NA
IV_15924199	IV	15924199	0.315467	PC1	4.05719	0	NA	NA	NA	NA	NA	NA	NA	NA	NA
IV_15924276	IV	15924276	1.15104	PC1	4.05719	0	NA	NA	NA	NA	NA	NA	NA	NA	NA
IV_15926778	IV	15926778	0.0846061	PC1	4.05719	0	NA	NA	NA	NA	NA	NA	NA	NA	NA
IV_15927476	IV	15927476	0.187693	PC1	4.05719	0	NA	NA	NA	NA	NA	NA	NA	NA	NA
IV_15928498	IV	15928498	0.795213	PC1	4.05719	0	NA	NA	NA	NA	NA	NA	NA	NA	NA
IV_15929456	IV	15929456	0.961528	PC1	4.05719	0	NA	NA	NA	NA	NA	NA	NA	NA	NA
IV_15930073	IV	15930073	0.169789	PC1	4.05719	0	NA	NA	NA	NA	NA	NA	NA	NA	NA
IV_15931332	IV	15931332	0.111805	PC1	4.05719	0	NA	NA	NA	NA	NA	NA	NA	NA	NA
IV_15931480	IV	15931480	0.719139	PC1	4.05719	0	NA	NA	NA	NA	NA	NA	NA	NA	NA
IV_15932906	IV	15932906	0.325711	PC1	4.05719	0	NA	NA	NA	NA	NA	NA	NA	NA	NA
IV_15934641	IV	15934641	0.665198	PC1	4.05719	0	NA	NA	NA	NA	NA	NA	NA	NA	NA
IV_15935610	IV	15935610	0.485206	PC1	4.05719	0	NA	NA	NA	NA	NA	NA	NA	NA	NA
IV_15935867	IV	15935867	1.24666	PC1	4.05719	0	NA	NA	NA	NA	NA	NA	NA	NA	NA
IV_15936700	IV	15936700	0.120425	PC1	4.05719	0	NA	NA	NA	NA	NA	NA	NA	NA	NA
IV_15936845	IV	15936845	1.20773	PC1	4.05719	0	NA	NA	NA	NA	NA	NA	NA	NA	NA
IV_15937267	IV	15937267	1.0798	PC1	4.05719	0	NA	NA	NA	NA	NA	NA	NA	NA	NA
IV_15938100	IV	15938100	0.634302	PC1	4.05719	0	NA	NA	NA	NA	NA	NA	NA	NA	NA
IV_15939340	IV	15939340	0.795213	PC1	4.05719	0	NA	NA	NA	NA	NA	NA	NA	NA	NA
IV_15939480	IV	15939480	1.10495	PC1	4.05719	0	NA	NA	NA	NA	NA	NA	NA	NA	NA
IV_15941820	IV	15941820	0.892938	PC1	4.05719	0	NA	NA	NA	NA	NA	NA	NA	NA	NA
IV_15941987	IV	15941987	0.111805	PC1	4.05719	0	NA	NA	NA	NA	NA	NA	NA	NA	NA
IV_15942023	IV	15942023	0.000383529	PC1	4.05719	0	NA	NA	NA	NA	NA	NA	NA	NA	NA
IV_15942197	IV	15942197	0.495575	PC1	4.05719	0	NA	NA	NA	NA	NA	NA	NA	NA	NA
IV_15942236	IV	15942236	0.447472	PC1	4.05719	0	NA	NA	NA	NA	NA	NA	NA	NA	NA
IV_15950341	IV	15950341	0.473165	PC1	4.05719	0	NA	NA	NA	NA	NA	NA	NA	NA	NA
IV_15953302	IV	15953302	0.140915	PC1	4.05719	0	NA	NA	NA	NA	NA	NA	NA	NA	NA
IV_15953659	IV	15953659	0.795213	PC1	4.05719	0	NA	NA	NA	NA	NA	NA	NA	NA	NA
IV_15953966	IV	15953966	1.16835	PC1	4.05719	0	NA	NA	NA	NA	NA	NA	NA	NA	NA
IV_15954456	IV	15954456	1.15104	PC1	4.05719	0	NA	NA	NA	NA	NA	NA	NA	NA	NA
IV_15954619	IV	15954619	0.131411	PC1	4.05719	0	NA	NA	NA	NA	NA	NA	NA	NA	NA
IV_15954635	IV	15954635	0.0422686	PC1	4.05719	0	NA	NA	NA	NA	NA	NA	NA	NA	NA
IV_15955980	IV	15955980	2.70761	PC1	4.05719	0	NA	NA	NA	NA	NA	NA	NA	NA	NA
IV_15958909	IV	15958909	0.892938	PC1	4.05719	0	NA	NA	NA	NA	NA	NA	NA	NA	NA
IV_15960416	IV	15960416	0.214963	PC1	4.05719	0	NA	NA	NA	NA	NA	NA	NA	NA	NA
IV_15966524	IV	15966524	0.232013	PC1	4.05719	0	NA	NA	NA	NA	NA	NA	NA	NA	NA
IV_15968885	IV	15968885	0.415556	PC1	4.05719	0	NA	NA	NA	NA	NA	NA	NA	NA	NA
IV_15969356	IV	15969356	1.15104	PC1	4.05719	0	NA	NA	NA	NA	NA	NA	NA	NA	NA
IV_15972880	IV	15972880	0.48779	PC1	4.05719	0	NA	NA	NA	NA	NA	NA	NA	NA	NA
IV_15973558	IV	15973558	0.538888	PC1	4.05719	0	NA	NA	NA	NA	NA	NA	NA	NA	NA
IV_15975543	IV	15975543	0.842699	PC1	4.05719	0	NA	NA	NA	NA	NA	NA	NA	NA	NA
IV_15979301	IV	15979301	0.523428	PC1	4.05719	0	NA	NA	NA	NA	NA	NA	NA	NA	NA
IV_15979360	IV	15979360	1.10495	PC1	4.05719	0	NA	NA	NA	NA	NA	NA	NA	NA	NA
IV_15981811	IV	15981811	0.50416	PC1	4.05719	0	NA	NA	NA	NA	NA	NA	NA	NA	NA
IV_15982909	IV	15982909	0.0720757	PC1	4.05719	0	NA	NA	NA	NA	NA	NA	NA	NA	NA
IV_15983248	IV	15983248	0.145158	PC1	4.05719	0	NA	NA	NA	NA	NA	NA	NA	NA	NA
IV_15984723	IV	15984723	0.221715	PC1	4.05719	0	NA	NA	NA	NA	NA	NA	NA	NA	NA
IV_15985375	IV	15985375	0.195597	PC1	4.05719	0	NA	NA	NA	NA	NA	NA	NA	NA	NA
IV_15989049	IV	15989049	0.892938	PC1	4.05719	0	NA	NA	NA	NA	NA	NA	NA	NA	NA
IV_15989531	IV	15989531	0.245554	PC1	4.05719	0	NA	NA	NA	NA	NA	NA	NA	NA	NA
IV_15989666	IV	15989666	0.0816702	PC1	4.05719	0	NA	NA	NA	NA	NA	NA	NA	NA	NA
IV_15990082	IV	15990082	0.578913	PC1	4.05719	0	NA	NA	NA	NA	NA	NA	NA	NA	NA
IV_15990676	IV	15990676	0.0178392	PC1	4.05719	0	NA	NA	NA	NA	NA	NA	NA	NA	NA
IV_15990997	IV	15990997	0.026417	PC1	4.05719	0	NA	NA	NA	NA	NA	NA	NA	NA	NA
IV_15994664	IV	15994664	1.46168	PC1	4.05719	0	NA	NA	NA	NA	NA	NA	NA	NA	NA
IV_15995431	IV	15995431	0.123091	PC1	4.05719	0	NA	NA	NA	NA	NA	NA	NA	NA	NA
IV_15995921	IV	15995921	0.0692489	PC1	4.05719	0	NA	NA	NA	NA	NA	NA	NA	NA	NA
IV_15997442	IV	15997442	0.50416	PC1	4.05719	0	NA	NA	NA	NA	NA	NA	NA	NA	NA
IV_15999374	IV	15999374	0.155611	PC1	4.05719	0	NA	NA	NA	NA	NA	NA	NA	NA	NA
IV_15999727	IV	15999727	0.0846061	PC1	4.05719	0	NA	NA	NA	NA	NA	NA	NA	NA	NA
IV_16001915	IV	16001915	0.515279	PC1	4.05719	0	NA	NA	NA	NA	NA	NA	NA	NA	NA
IV_16002378	IV	16002378	0.892938	PC1	4.05719	0	NA	NA	NA	NA	NA	NA	NA	NA	NA
IV_16004065	IV	16004065	0.578913	PC1	4.05719	0	NA	NA	NA	NA	NA	NA	NA	NA	NA
IV_16005102	IV	16005102	0.026417	PC1	4.05719	0	NA	NA	NA	NA	NA	NA	NA	NA	NA
IV_16006555	IV	16006555	1.46168	PC1	4.05719	0	NA	NA	NA	NA	NA	NA	NA	NA	NA
IV_16009294	IV	16009294	0.0715834	PC1	4.05719	0	NA	NA	NA	NA	NA	NA	NA	NA	NA
IV_16011055	IV	16011055	0.336386	PC1	4.05719	0	NA	NA	NA	NA	NA	NA	NA	NA	NA
IV_16015979	IV	16015979	0.0235317	PC1	4.05719	0	NA	NA	NA	NA	NA	NA	NA	NA	NA
IV_16016387	IV	16016387	0.0907171	PC1	4.05719	0	NA	NA	NA	NA	NA	NA	NA	NA	NA
IV_16016463	IV	16016463	0.515279	PC1	4.05719	0	NA	NA	NA	NA	NA	NA	NA	NA	NA
IV_16018132	IV	16018132	0.0846061	PC1	4.05719	0	NA	NA	NA	NA	NA	NA	NA	NA	NA
IV_16021553	IV	16021553	0.0816543	PC1	4.05719	0	NA	NA	NA	NA	NA	NA	NA	NA	NA
IV_16021614	IV	16021614	0.082492	PC1	4.05719	0	NA	NA	NA	NA	NA	NA	NA	NA	NA
IV_16022049	IV	16022049	0.527318	PC1	4.05719	0	NA	NA	NA	NA	NA	NA	NA	NA	NA
IV_16024972	IV	16024972	0.00422128	PC1	4.05719	0	NA	NA	NA	NA	NA	NA	NA	NA	NA
IV_16025673	IV	16025673	0.545041	PC1	4.05719	0	NA	NA	NA	NA	NA	NA	NA	NA	NA
IV_16030200	IV	16030200	0.585981	PC1	4.05719	0	NA	NA	NA	NA	NA	NA	NA	NA	NA
IV_16031864	IV	16031864	1.00359	PC1	4.05719	0	NA	NA	NA	NA	NA	NA	NA	NA	NA
IV_16032029	IV	16032029	0.154713	PC1	4.05719	0	NA	NA	NA	NA	NA	NA	NA	NA	NA
IV_16033008	IV	16033008	0.182455	PC1	4.05719	0	NA	NA	NA	NA	NA	NA	NA	NA	NA
IV_16033073	IV	16033073	1.12972	PC1	4.05719	0	NA	NA	NA	NA	NA	NA	NA	NA	NA
IV_16033284	IV	16033284	0.951012	PC1	4.05719	0	NA	NA	NA	NA	NA	NA	NA	NA	NA
IV_16033602	IV	16033602	0.183976	PC1	4.05719	0	NA	NA	NA	NA	NA	NA	NA	NA	NA
IV_16033606	IV	16033606	0.000743547	PC1	4.05719	0	NA	NA	NA	NA	NA	NA	NA	NA	NA
IV_16035396	IV	16035396	0.3256	PC1	4.05719	0	NA	NA	NA	NA	NA	NA	NA	NA	NA
IV_16035629	IV	16035629	0.299291	PC1	4.05719	0	NA	NA	NA	NA	NA	NA	NA	NA	NA
IV_16040562	IV	16040562	0.573274	PC1	4.05719	0	NA	NA	NA	NA	NA	NA	NA	NA	NA
IV_16042784	IV	16042784	0.0939367	PC1	4.05719	0	NA	NA	NA	NA	NA	NA	NA	NA	NA
IV_16045955	IV	16045955	0.0935517	PC1	4.05719	0	NA	NA	NA	NA	NA	NA	NA	NA	NA
IV_16046772	IV	16046772	0.190423	PC1	4.05719	0	NA	NA	NA	NA	NA	NA	NA	NA	NA
IV_16047511	IV	16047511	0.578913	PC1	4.05719	0	NA	NA	NA	NA	NA	NA	NA	NA	NA
IV_16047633	IV	16047633	0.481964	PC1	4.05719	0	NA	NA	NA	NA	NA	NA	NA	NA	NA
IV_16048932	IV	16048932	0.0846061	PC1	4.05719	0	NA	NA	NA	NA	NA	NA	NA	NA	NA
IV_16050409	IV	16050409	0.0236246	PC1	4.05719	0	NA	NA	NA	NA	NA	NA	NA	NA	NA
IV_16050416	IV	16050416	0.415616	PC1	4.05719	0	NA	NA	NA	NA	NA	NA	NA	NA	NA
IV_16059251	IV	16059251	0.157645	PC1	4.05719	0	NA	NA	NA	NA	NA	NA	NA	NA	NA
IV_16059271	IV	16059271	1.21153	PC1	4.05719	0	NA	NA	NA	NA	NA	NA	NA	NA	NA
IV_16059530	IV	16059530	0.0529087	PC1	4.05719	0	NA	NA	NA	NA	NA	NA	NA	NA	NA
IV_16059908	IV	16059908	0.210193	PC1	4.05719	0	NA	NA	NA	NA	NA	NA	NA	NA	NA
IV_16060309	IV	16060309	1.72618	PC1	4.05719	0	NA	NA	NA	NA	NA	NA	NA	NA	NA
IV_16060382	IV	16060382	0.145942	PC1	4.05719	0	NA	NA	NA	NA	NA	NA	NA	NA	NA
IV_16114207	IV	16114207	0.0371344	PC1	4.05719	0	NA	NA	NA	NA	NA	NA	NA	NA	NA
IV_16114564	IV	16114564	0.72131	PC1	4.05719	0	NA	NA	NA	NA	NA	NA	NA	NA	NA
IV_16116101	IV	16116101	0.188354	PC1	4.05719	0	NA	NA	NA	NA	NA	NA	NA	NA	NA
IV_16116232	IV	16116232	0.336386	PC1	4.05719	0	NA	NA	NA	NA	NA	NA	NA	NA	NA
IV_16117469	IV	16117469	0.0181083	PC1	4.05719	0	NA	NA	NA	NA	NA	NA	NA	NA	NA
IV_16118114	IV	16118114	0.110653	PC1	4.05719	0	NA	NA	NA	NA	NA	NA	NA	NA	NA
IV_16118690	IV	16118690	0.0846061	PC1	4.05719	0	NA	NA	NA	NA	NA	NA	NA	NA	NA
IV_16119858	IV	16119858	0.157216	PC1	4.05719	0	NA	NA	NA	NA	NA	NA	NA	NA	NA
IV_16121051	IV	16121051	0.093735	PC1	4.05719	0	NA	NA	NA	NA	NA	NA	NA	NA	NA
IV_16124556	IV	16124556	0.124917	PC1	4.05719	0	NA	NA	NA	NA	NA	NA	NA	NA	NA
IV_16124789	IV	16124789	0.00936938	PC1	4.05719	0	NA	NA	NA	NA	NA	NA	NA	NA	NA
IV_16124805	IV	16124805	0.285824	PC1	4.05719	0	NA	NA	NA	NA	NA	NA	NA	NA	NA
IV_16131825	IV	16131825	0.0131149	PC1	4.05719	0	NA	NA	NA	NA	NA	NA	NA	NA	NA
IV_16133838	IV	16133838	1.01306	PC1	4.05719	0	NA	NA	NA	NA	NA	NA	NA	NA	NA
IV_16134664	IV	16134664	0.0742223	PC1	4.05719	0	NA	NA	NA	NA	NA	NA	NA	NA	NA
IV_16134863	IV	16134863	0.200475	PC1	4.05719	0	NA	NA	NA	NA	NA	NA	NA	NA	NA
IV_16136216	IV	16136216	0.583501	PC1	4.05719	0	NA	NA	NA	NA	NA	NA	NA	NA	NA
IV_16136386	IV	16136386	0.510738	PC1	4.05719	0	NA	NA	NA	NA	NA	NA	NA	NA	NA
IV_16137991	IV	16137991	0.127687	PC1	4.05719	0	NA	NA	NA	NA	NA	NA	NA	NA	NA
IV_16139045	IV	16139045	0.0494296	PC1	4.05719	0	NA	NA	NA	NA	NA	NA	NA	NA	NA
IV_16139653	IV	16139653	0.0187236	PC1	4.05719	0	NA	NA	NA	NA	NA	NA	NA	NA	NA
IV_16140820	IV	16140820	0.586618	PC1	4.05719	0	NA	NA	NA	NA	NA	NA	NA	NA	NA
IV_16142034	IV	16142034	0.189403	PC1	4.05719	0	NA	NA	NA	NA	NA	NA	NA	NA	NA
IV_16142461	IV	16142461	0.572737	PC1	4.05719	0	NA	NA	NA	NA	NA	NA	NA	NA	NA
IV_16143351	IV	16143351	0.166766	PC1	4.05719	0	NA	NA	NA	NA	NA	NA	NA	NA	NA
IV_16147246	IV	16147246	0.184021	PC1	4.05719	0	NA	NA	NA	NA	NA	NA	NA	NA	NA
IV_16147712	IV	16147712	0.981591	PC1	4.05719	0	NA	NA	NA	NA	NA	NA	NA	NA	NA
IV_16148276	IV	16148276	0.297641	PC1	4.05719	0	NA	NA	NA	NA	NA	NA	NA	NA	NA
IV_16150541	IV	16150541	1.59368	PC1	4.05719	0	NA	NA	NA	NA	NA	NA	NA	NA	NA
IV_16151464	IV	16151464	0.0875246	PC1	4.05719	0	NA	NA	NA	NA	NA	NA	NA	NA	NA
IV_16151667	IV	16151667	0.035387	PC1	4.05719	0	NA	NA	NA	NA	NA	NA	NA	NA	NA
IV_16152023	IV	16152023	0.093735	PC1	4.05719	0	NA	NA	NA	NA	NA	NA	NA	NA	NA
IV_16153228	IV	16153228	0.0596769	PC1	4.05719	0	NA	NA	NA	NA	NA	NA	NA	NA	NA
IV_16155124	IV	16155124	0.37331	PC1	4.05719	0	NA	NA	NA	NA	NA	NA	NA	NA	NA
IV_16155450	IV	16155450	0.137658	PC1	4.05719	0	NA	NA	NA	NA	NA	NA	NA	NA	NA
IV_16165763	IV	16165763	0.592881	PC1	4.05719	0	NA	NA	NA	NA	NA	NA	NA	NA	NA
IV_16165782	IV	16165782	0.0529087	PC1	4.05719	0	NA	NA	NA	NA	NA	NA	NA	NA	NA
IV_16167653	IV	16167653	0.138018	PC1	4.05719	0	NA	NA	NA	NA	NA	NA	NA	NA	NA
IV_16169625	IV	16169625	0.806592	PC1	4.05719	0	NA	NA	NA	NA	NA	NA	NA	NA	NA
IV_16169948	IV	16169948	0.166766	PC1	4.05719	0	NA	NA	NA	NA	NA	NA	NA	NA	NA
IV_16170655	IV	16170655	0.646277	PC1	4.05719	0	NA	NA	NA	NA	NA	NA	NA	NA	NA
IV_16171424	IV	16171424	0.0846061	PC1	4.05719	0	NA	NA	NA	NA	NA	NA	NA	NA	NA
IV_16178466	IV	16178466	0.923886	PC1	4.05719	0	NA	NA	NA	NA	NA	NA	NA	NA	NA
IV_16180883	IV	16180883	1.72618	PC1	4.05719	0	NA	NA	NA	NA	NA	NA	NA	NA	NA
IV_16187583	IV	16187583	0.082492	PC1	4.05719	0	NA	NA	NA	NA	NA	NA	NA	NA	NA
IV_16190812	IV	16190812	0.770226	PC1	4.05719	0	NA	NA	NA	NA	NA	NA	NA	NA	NA
IV_16191227	IV	16191227	0.264321	PC1	4.05719	0	NA	NA	NA	NA	NA	NA	NA	NA	NA
IV_16192446	IV	16192446	0.273448	PC1	4.05719	0	NA	NA	NA	NA	NA	NA	NA	NA	NA
IV_16193299	IV	16193299	0.0448143	PC1	4.05719	0	NA	NA	NA	NA	NA	NA	NA	NA	NA
IV_16194146	IV	16194146	0.550025	PC1	4.05719	0	NA	NA	NA	NA	NA	NA	NA	NA	NA
IV_16194669	IV	16194669	0.457408	PC1	4.05719	0	NA	NA	NA	NA	NA	NA	NA	NA	NA
IV_16194965	IV	16194965	0.510738	PC1	4.05719	0	NA	NA	NA	NA	NA	NA	NA	NA	NA
IV_16195309	IV	16195309	1.14705	PC1	4.05719	0	NA	NA	NA	NA	NA	NA	NA	NA	NA
IV_16195808	IV	16195808	0.166766	PC1	4.05719	0	NA	NA	NA	NA	NA	NA	NA	NA	NA
IV_16196391	IV	16196391	1.31637	PC1	4.05719	0	NA	NA	NA	NA	NA	NA	NA	NA	NA
IV_16197979	IV	16197979	1.31427	PC1	4.05719	0	NA	NA	NA	NA	NA	NA	NA	NA	NA
IV_16199228	IV	16199228	0.00774289	PC1	4.05719	0	NA	NA	NA	NA	NA	NA	NA	NA	NA
IV_16206388	IV	16206388	0.72131	PC1	4.05719	0	NA	NA	NA	NA	NA	NA	NA	NA	NA
IV_16206926	IV	16206926	0.869759	PC1	4.05719	0	NA	NA	NA	NA	NA	NA	NA	NA	NA
IV_16207080	IV	16207080	0.375374	PC1	4.05719	0	NA	NA	NA	NA	NA	NA	NA	NA	NA
IV_16209731	IV	16209731	0.0846061	PC1	4.05719	0	NA	NA	NA	NA	NA	NA	NA	NA	NA
IV_16209985	IV	16209985	0.422295	PC1	4.05719	0	NA	NA	NA	NA	NA	NA	NA	NA	NA
IV_16210971	IV	16210971	0.510738	PC1	4.05719	0	NA	NA	NA	NA	NA	NA	NA	NA	NA
IV_16211475	IV	16211475	0.182455	PC1	4.05719	0	NA	NA	NA	NA	NA	NA	NA	NA	NA
IV_16211596	IV	16211596	0.628576	PC1	4.05719	0	NA	NA	NA	NA	NA	NA	NA	NA	NA
IV_16218205	IV	16218205	0.462093	PC1	4.05719	0	NA	NA	NA	NA	NA	NA	NA	NA	NA
IV_16218308	IV	16218308	0.494328	PC1	4.05719	0	NA	NA	NA	NA	NA	NA	NA	NA	NA
IV_16218716	IV	16218716	3.40506	PC1	4.05719	0	NA	NA	NA	NA	NA	NA	NA	NA	NA
IV_16221134	IV	16221134	0.0458909	PC1	4.05719	0	NA	NA	NA	NA	NA	NA	NA	NA	NA
IV_16223314	IV	16223314	0.513397	PC1	4.05719	0	NA	NA	NA	NA	NA	NA	NA	NA	NA
IV_16224749	IV	16224749	0.118609	PC1	4.05719	0	NA	NA	NA	NA	NA	NA	NA	NA	NA
IV_16224768	IV	16224768	0.278895	PC1	4.05719	0	NA	NA	NA	NA	NA	NA	NA	NA	NA
IV_16224884	IV	16224884	1.22043	PC1	4.05719	0	NA	NA	NA	NA	NA	NA	NA	NA	NA
IV_16224947	IV	16224947	0.0841825	PC1	4.05719	0	NA	NA	NA	NA	NA	NA	NA	NA	NA
IV_16230574	IV	16230574	0.582538	PC1	4.05719	0	NA	NA	NA	NA	NA	NA	NA	NA	NA
IV_16230696	IV	16230696	0.341748	PC1	4.05719	0	NA	NA	NA	NA	NA	NA	NA	NA	NA
IV_16233718	IV	16233718	0.0114938	PC1	4.05719	0	NA	NA	NA	NA	NA	NA	NA	NA	NA
IV_16234865	IV	16234865	0.0688488	PC1	4.05719	0	NA	NA	NA	NA	NA	NA	NA	NA	NA
IV_16236133	IV	16236133	0.0469128	PC1	4.05719	0	NA	NA	NA	NA	NA	NA	NA	NA	NA
IV_16237800	IV	16237800	0.892342	PC1	4.05719	0	NA	NA	NA	NA	NA	NA	NA	NA	NA
IV_16238504	IV	16238504	0.781254	PC1	4.05719	0	NA	NA	NA	NA	NA	NA	NA	NA	NA
IV_16239595	IV	16239595	0.0158772	PC1	4.05719	0	NA	NA	NA	NA	NA	NA	NA	NA	NA
IV_16256025	IV	16256025	1.0694	PC1	4.05719	0	NA	NA	NA	NA	NA	NA	NA	NA	NA
IV_16257190	IV	16257190	0.109672	PC1	4.05719	0	NA	NA	NA	NA	NA	NA	NA	NA	NA
IV_16262375	IV	16262375	0.249058	PC1	4.05719	0	NA	NA	NA	NA	NA	NA	NA	NA	NA
IV_16271470	IV	16271470	0.166766	PC1	4.05719	0	NA	NA	NA	NA	NA	NA	NA	NA	NA
IV_16272173	IV	16272173	0.166794	PC1	4.05719	0	NA	NA	NA	NA	NA	NA	NA	NA	NA
IV_16272774	IV	16272774	0.162741	PC1	4.05719	0	NA	NA	NA	NA	NA	NA	NA	NA	NA
IV_16272995	IV	16272995	0.113971	PC1	4.05719	0	NA	NA	NA	NA	NA	NA	NA	NA	NA
IV_16273900	IV	16273900	0.184697	PC1	4.05719	0	NA	NA	NA	NA	NA	NA	NA	NA	NA
IV_16274029	IV	16274029	0.023911	PC1	4.05719	0	NA	NA	NA	NA	NA	NA	NA	NA	NA
IV_16274831	IV	16274831	0.278895	PC1	4.05719	0	NA	NA	NA	NA	NA	NA	NA	NA	NA
IV_16275554	IV	16275554	0.268678	PC1	4.05719	0	NA	NA	NA	NA	NA	NA	NA	NA	NA
IV_16277738	IV	16277738	0.015817	PC1	4.05719	0	NA	NA	NA	NA	NA	NA	NA	NA	NA
IV_16280785	IV	16280785	2.8483	PC1	4.05719	0	NA	NA	NA	NA	NA	NA	NA	NA	NA
IV_16280822	IV	16280822	0.187984	PC1	4.05719	0	NA	NA	NA	NA	NA	NA	NA	NA	NA
IV_16281045	IV	16281045	0.137735	PC1	4.05719	0	NA	NA	NA	NA	NA	NA	NA	NA	NA
IV_16284604	IV	16284604	0.118609	PC1	4.05719	0	NA	NA	NA	NA	NA	NA	NA	NA	NA
IV_16284824	IV	16284824	0.781457	PC1	4.05719	0	NA	NA	NA	NA	NA	NA	NA	NA	NA
IV_16366911	IV	16366911	0.453876	PC1	4.05719	0	NA	NA	NA	NA	NA	NA	NA	NA	NA
IV_16367279	IV	16367279	0.401707	PC1	4.05719	0	NA	NA	NA	NA	NA	NA	NA	NA	NA
IV_16369095	IV	16369095	0.0505766	PC1	4.05719	0	NA	NA	NA	NA	NA	NA	NA	NA	NA
IV_16370421	IV	16370421	0.443291	PC1	4.05719	0	NA	NA	NA	NA	NA	NA	NA	NA	NA
IV_16371411	IV	16371411	0.852622	PC1	4.05719	0	NA	NA	NA	NA	NA	NA	NA	NA	NA
IV_16371580	IV	16371580	0.009919	PC1	4.05719	0	NA	NA	NA	NA	NA	NA	NA	NA	NA
IV_16373695	IV	16373695	0.898659	PC1	4.05719	0	NA	NA	NA	NA	NA	NA	NA	NA	NA
IV_16373777	IV	16373777	0.0245494	PC1	4.05719	0	NA	NA	NA	NA	NA	NA	NA	NA	NA
IV_16374359	IV	16374359	0.187984	PC1	4.05719	0	NA	NA	NA	NA	NA	NA	NA	NA	NA
IV_16374499	IV	16374499	0.0973838	PC1	4.05719	0	NA	NA	NA	NA	NA	NA	NA	NA	NA
IV_16377596	IV	16377596	0.0855399	PC1	4.05719	0	NA	NA	NA	NA	NA	NA	NA	NA	NA
IV_16377651	IV	16377651	0.054567	PC1	4.05719	0	NA	NA	NA	NA	NA	NA	NA	NA	NA
IV_16377655	IV	16377655	3.40506	PC1	4.05719	0	NA	NA	NA	NA	NA	NA	NA	NA	NA
IV_16379127	IV	16379127	1.41282	PC1	4.05719	0	NA	NA	NA	NA	NA	NA	NA	NA	NA
IV_16379412	IV	16379412	0.0230093	PC1	4.05719	0	NA	NA	NA	NA	NA	NA	NA	NA	NA
IV_16379698	IV	16379698	0.416576	PC1	4.05719	0	NA	NA	NA	NA	NA	NA	NA	NA	NA
IV_16380721	IV	16380721	0.133978	PC1	4.05719	0	NA	NA	NA	NA	NA	NA	NA	NA	NA
IV_16381529	IV	16381529	0.429142	PC1	4.05719	0	NA	NA	NA	NA	NA	NA	NA	NA	NA
IV_16383269	IV	16383269	0.610873	PC1	4.05719	0	NA	NA	NA	NA	NA	NA	NA	NA	NA
IV_16383319	IV	16383319	0.0979521	PC1	4.05719	0	NA	NA	NA	NA	NA	NA	NA	NA	NA
IV_16384307	IV	16384307	0.0195966	PC1	4.05719	0	NA	NA	NA	NA	NA	NA	NA	NA	NA
IV_16384308	IV	16384308	0.799816	PC1	4.05719	0	NA	NA	NA	NA	NA	NA	NA	NA	NA
IV_16384800	IV	16384800	0.32576	PC1	4.05719	0	NA	NA	NA	NA	NA	NA	NA	NA	NA
IV_16384823	IV	16384823	0.0109421	PC1	4.05719	0	NA	NA	NA	NA	NA	NA	NA	NA	NA
IV_16386399	IV	16386399	0.723077	PC1	4.05719	0	NA	NA	NA	NA	NA	NA	NA	NA	NA
IV_16386670	IV	16386670	0.129579	PC1	4.05719	0	NA	NA	NA	NA	NA	NA	NA	NA	NA
IV_16387492	IV	16387492	0.0619364	PC1	4.05719	0	NA	NA	NA	NA	NA	NA	NA	NA	NA
IV_16387665	IV	16387665	0.549348	PC1	4.05719	0	NA	NA	NA	NA	NA	NA	NA	NA	NA
IV_16388447	IV	16388447	0.429142	PC1	4.05719	0	NA	NA	NA	NA	NA	NA	NA	NA	NA
IV_16388621	IV	16388621	0.17348	PC1	4.05719	0	NA	NA	NA	NA	NA	NA	NA	NA	NA
IV_16389174	IV	16389174	0.0681563	PC1	4.05719	0	NA	NA	NA	NA	NA	NA	NA	NA	NA
IV_16391993	IV	16391993	0.0379222	PC1	4.05719	0	NA	NA	NA	NA	NA	NA	NA	NA	NA
IV_16394743	IV	16394743	0.284098	PC1	4.05719	0	NA	NA	NA	NA	NA	NA	NA	NA	NA
IV_16396939	IV	16396939	0.311866	PC1	4.05719	0	NA	NA	NA	NA	NA	NA	NA	NA	NA
IV_16397625	IV	16397625	0.41415	PC1	4.05719	0	NA	NA	NA	NA	NA	NA	NA	NA	NA
IV_16398555	IV	16398555	0.410744	PC1	4.05719	0	NA	NA	NA	NA	NA	NA	NA	NA	NA
IV_16398653	IV	16398653	0.340835	PC1	4.05719	0	NA	NA	NA	NA	NA	NA	NA	NA	NA
IV_16398669	IV	16398669	0.197644	PC1	4.05719	0	NA	NA	NA	NA	NA	NA	NA	NA	NA
IV_16398928	IV	16398928	0.0686805	PC1	4.05719	0	NA	NA	NA	NA	NA	NA	NA	NA	NA
IV_16399266	IV	16399266	0.652028	PC1	4.05719	0	NA	NA	NA	NA	NA	NA	NA	NA	NA
IV_16400118	IV	16400118	0.443291	PC1	4.05719	0	NA	NA	NA	NA	NA	NA	NA	NA	NA
IV_16400508	IV	16400508	0.0237291	PC1	4.05719	0	NA	NA	NA	NA	NA	NA	NA	NA	NA
IV_16401522	IV	16401522	0.133978	PC1	4.05719	0	NA	NA	NA	NA	NA	NA	NA	NA	NA
IV_16403108	IV	16403108	0.137318	PC1	4.05719	0	NA	NA	NA	NA	NA	NA	NA	NA	NA
IV_16403255	IV	16403255	0.103925	PC1	4.05719	0	NA	NA	NA	NA	NA	NA	NA	NA	NA
IV_16404406	IV	16404406	0.0939081	PC1	4.05719	0	NA	NA	NA	NA	NA	NA	NA	NA	NA
IV_16404822	IV	16404822	0.429142	PC1	4.05719	0	NA	NA	NA	NA	NA	NA	NA	NA	NA
IV_16405628	IV	16405628	0.291224	PC1	4.05719	0	NA	NA	NA	NA	NA	NA	NA	NA	NA
IV_16405941	IV	16405941	0.165225	PC1	4.05719	0	NA	NA	NA	NA	NA	NA	NA	NA	NA
IV_16406013	IV	16406013	0.156229	PC1	4.05719	0	NA	NA	NA	NA	NA	NA	NA	NA	NA
IV_16406908	IV	16406908	0.0379222	PC1	4.05719	0	NA	NA	NA	NA	NA	NA	NA	NA	NA
IV_16407839	IV	16407839	0.150463	PC1	4.05719	0	NA	NA	NA	NA	NA	NA	NA	NA	NA
IV_16408148	IV	16408148	0.229154	PC1	4.05719	0	NA	NA	NA	NA	NA	NA	NA	NA	NA
IV_16408242	IV	16408242	0.196277	PC1	4.05719	0	NA	NA	NA	NA	NA	NA	NA	NA	NA
IV_16409504	IV	16409504	0.801411	PC1	4.05719	0	NA	NA	NA	NA	NA	NA	NA	NA	NA
IV_16410011	IV	16410011	0.257762	PC1	4.05719	0	NA	NA	NA	NA	NA	NA	NA	NA	NA
IV_16410042	IV	16410042	0.443291	PC1	4.05719	0	NA	NA	NA	NA	NA	NA	NA	NA	NA
IV_16410619	IV	16410619	0.0701124	PC1	4.05719	0	NA	NA	NA	NA	NA	NA	NA	NA	NA
IV_16410787	IV	16410787	0.193981	PC1	4.05719	0	NA	NA	NA	NA	NA	NA	NA	NA	NA
IV_16410833	IV	16410833	0.112201	PC1	4.05719	0	NA	NA	NA	NA	NA	NA	NA	NA	NA
IV_16411229	IV	16411229	0.793492	PC1	4.05719	0	NA	NA	NA	NA	NA	NA	NA	NA	NA
IV_16415761	IV	16415761	0.313724	PC1	4.05719	0	NA	NA	NA	NA	NA	NA	NA	NA	NA
IV_16416169	IV	16416169	0.0387186	PC1	4.05719	0	NA	NA	NA	NA	NA	NA	NA	NA	NA
IV_16419161	IV	16419161	0.187984	PC1	4.05719	0	NA	NA	NA	NA	NA	NA	NA	NA	NA
IV_16419740	IV	16419740	0.369714	PC1	4.05719	0	NA	NA	NA	NA	NA	NA	NA	NA	NA
IV_16419940	IV	16419940	0.00654933	PC1	4.05719	0	NA	NA	NA	NA	NA	NA	NA	NA	NA
IV_16420023	IV	16420023	0.0862474	PC1	4.05719	0	NA	NA	NA	NA	NA	NA	NA	NA	NA
IV_16421345	IV	16421345	0.152548	PC1	4.05719	0	NA	NA	NA	NA	NA	NA	NA	NA	NA
IV_16421553	IV	16421553	0.15518	PC1	4.05719	0	NA	NA	NA	NA	NA	NA	NA	NA	NA
IV_16421797	IV	16421797	0.00425138	PC1	4.05719	0	NA	NA	NA	NA	NA	NA	NA	NA	NA
IV_16424612	IV	16424612	0.095307	PC1	4.05719	0	NA	NA	NA	NA	NA	NA	NA	NA	NA
IV_16424703	IV	16424703	0.166141	PC1	4.05719	0	NA	NA	NA	NA	NA	NA	NA	NA	NA
IV_16428708	IV	16428708	0.646058	PC1	4.05719	0	NA	NA	NA	NA	NA	NA	NA	NA	NA
IV_16429106	IV	16429106	0.41285	PC1	4.05719	0	NA	NA	NA	NA	NA	NA	NA	NA	NA
IV_16429360	IV	16429360	0.671086	PC1	4.05719	0	NA	NA	NA	NA	NA	NA	NA	NA	NA
IV_16429996	IV	16429996	0.187984	PC1	4.05719	0	NA	NA	NA	NA	NA	NA	NA	NA	NA
IV_16431610	IV	16431610	0.0237291	PC1	4.05719	0	NA	NA	NA	NA	NA	NA	NA	NA	NA
IV_16431665	IV	16431665	0.632844	PC1	4.05719	0	NA	NA	NA	NA	NA	NA	NA	NA	NA
IV_16431944	IV	16431944	0.255234	PC1	4.05719	0	NA	NA	NA	NA	NA	NA	NA	NA	NA
IV_16432016	IV	16432016	0.376081	PC1	4.05719	0	NA	NA	NA	NA	NA	NA	NA	NA	NA
IV_16433542	IV	16433542	0.110452	PC1	4.05719	0	NA	NA	NA	NA	NA	NA	NA	NA	NA
IV_16434246	IV	16434246	1.04648	PC1	4.05719	0	NA	NA	NA	NA	NA	NA	NA	NA	NA
IV_16434253	IV	16434253	0.128352	PC1	4.05719	0	NA	NA	NA	NA	NA	NA	NA	NA	NA
IV_16434717	IV	16434717	0.404748	PC1	4.05719	0	NA	NA	NA	NA	NA	NA	NA	NA	NA
IV_16435216	IV	16435216	0.146927	PC1	4.05719	0	NA	NA	NA	NA	NA	NA	NA	NA	NA
IV_16437533	IV	16437533	0.219724	PC1	4.05719	0	NA	NA	NA	NA	NA	NA	NA	NA	NA
IV_16437856	IV	16437856	0.0168447	PC1	4.05719	0	NA	NA	NA	NA	NA	NA	NA	NA	NA
IV_16437874	IV	16437874	0.118094	PC1	4.05719	0	NA	NA	NA	NA	NA	NA	NA	NA	NA
IV_16437906	IV	16437906	1.04016	PC1	4.05719	0	NA	NA	NA	NA	NA	NA	NA	NA	NA
IV_16437986	IV	16437986	0.0245494	PC1	4.05719	0	NA	NA	NA	NA	NA	NA	NA	NA	NA
IV_16438088	IV	16438088	0.0350619	PC1	4.05719	0	NA	NA	NA	NA	NA	NA	NA	NA	NA
IV_16438117	IV	16438117	0.264321	PC1	4.05719	0	NA	NA	NA	NA	NA	NA	NA	NA	NA
IV_16439341	IV	16439341	0.0151267	PC1	4.05719	0	NA	NA	NA	NA	NA	NA	NA	NA	NA
IV_16439465	IV	16439465	1.02538	PC1	4.05719	0	NA	NA	NA	NA	NA	NA	NA	NA	NA
IV_16442849	IV	16442849	0.187984	PC1	4.05719	0	NA	NA	NA	NA	NA	NA	NA	NA	NA
IV_16443061	IV	16443061	0.0284561	PC1	4.05719	0	NA	NA	NA	NA	NA	NA	NA	NA	NA
IV_16443078	IV	16443078	0.443291	PC1	4.05719	0	NA	NA	NA	NA	NA	NA	NA	NA	NA
IV_16443125	IV	16443125	0.429142	PC1	4.05719	0	NA	NA	NA	NA	NA	NA	NA	NA	NA
IV_16444741	IV	16444741	0.100734	PC1	4.05719	0	NA	NA	NA	NA	NA	NA	NA	NA	NA
IV_16445061	IV	16445061	0.00189265	PC1	4.05719	0	NA	NA	NA	NA	NA	NA	NA	NA	NA
IV_16445097	IV	16445097	0.0245494	PC1	4.05719	0	NA	NA	NA	NA	NA	NA	NA	NA	NA
IV_16445253	IV	16445253	0.4193	PC1	4.05719	0	NA	NA	NA	NA	NA	NA	NA	NA	NA
IV_16447319	IV	16447319	0.526042	PC1	4.05719	0	NA	NA	NA	NA	NA	NA	NA	NA	NA
IV_16447735	IV	16447735	0.230318	PC1	4.05719	0	NA	NA	NA	NA	NA	NA	NA	NA	NA
IV_16448349	IV	16448349	0.097223	PC1	4.05719	0	NA	NA	NA	NA	NA	NA	NA	NA	NA
IV_16448443	IV	16448443	0.450403	PC1	4.05719	0	NA	NA	NA	NA	NA	NA	NA	NA	NA
IV_16448628	IV	16448628	0.57678	PC1	4.05719	0	NA	NA	NA	NA	NA	NA	NA	NA	NA
IV_16448727	IV	16448727	0.364865	PC1	4.05719	0	NA	NA	NA	NA	NA	NA	NA	NA	NA
IV_16448788	IV	16448788	0.964379	PC1	4.05719	0	NA	NA	NA	NA	NA	NA	NA	NA	NA
IV_16450541	IV	16450541	1.72618	PC1	4.05719	0	NA	NA	NA	NA	NA	NA	NA	NA	NA
IV_16450903	IV	16450903	0.184616	PC1	4.05719	0	NA	NA	NA	NA	NA	NA	NA	NA	NA
IV_16451336	IV	16451336	0.335807	PC1	4.05719	0	NA	NA	NA	NA	NA	NA	NA	NA	NA
IV_16451774	IV	16451774	0.345069	PC1	4.05719	0	NA	NA	NA	NA	NA	NA	NA	NA	NA
IV_16453499	IV	16453499	0.187984	PC1	4.05719	0	NA	NA	NA	NA	NA	NA	NA	NA	NA
IV_16453700	IV	16453700	0.396448	PC1	4.05719	0	NA	NA	NA	NA	NA	NA	NA	NA	NA
IV_16453758	IV	16453758	0.567753	PC1	4.05719	0	NA	NA	NA	NA	NA	NA	NA	NA	NA
IV_16453780	IV	16453780	0.137318	PC1	4.05719	0	NA	NA	NA	NA	NA	NA	NA	NA	NA
IV_16454545	IV	16454545	0.426018	PC1	4.05719	0	NA	NA	NA	NA	NA	NA	NA	NA	NA
IV_16454765	IV	16454765	0.151866	PC1	4.05719	0	NA	NA	NA	NA	NA	NA	NA	NA	NA
IV_16455401	IV	16455401	0.0245494	PC1	4.05719	0	NA	NA	NA	NA	NA	NA	NA	NA	NA
IV_16455424	IV	16455424	0.253652	PC1	4.05719	0	NA	NA	NA	NA	NA	NA	NA	NA	NA
IV_16455461	IV	16455461	0.090956	PC1	4.05719	0	NA	NA	NA	NA	NA	NA	NA	NA	NA
IV_16455676	IV	16455676	0.205669	PC1	4.05719	0	NA	NA	NA	NA	NA	NA	NA	NA	NA
IV_16457225	IV	16457225	0.364865	PC1	4.05719	0	NA	NA	NA	NA	NA	NA	NA	NA	NA
IV_16457424	IV	16457424	0.191536	PC1	4.05719	0	NA	NA	NA	NA	NA	NA	NA	NA	NA
IV_16459378	IV	16459378	0.0979521	PC1	4.05719	0	NA	NA	NA	NA	NA	NA	NA	NA	NA
IV_16459614	IV	16459614	0.220429	PC1	4.05719	0	NA	NA	NA	NA	NA	NA	NA	NA	NA
IV_16459651	IV	16459651	0.522137	PC1	4.05719	0	NA	NA	NA	NA	NA	NA	NA	NA	NA
IV_16459758	IV	16459758	0.31672	PC1	4.05719	0	NA	NA	NA	NA	NA	NA	NA	NA	NA
IV_16459783	IV	16459783	0.0193899	PC1	4.05719	0	NA	NA	NA	NA	NA	NA	NA	NA	NA
IV_16459841	IV	16459841	1.05701	PC1	4.05719	0	NA	NA	NA	NA	NA	NA	NA	NA	NA
IV_16459878	IV	16459878	3.40506	PC1	4.05719	0	NA	NA	NA	NA	NA	NA	NA	NA	NA
IV_16460565	IV	16460565	0.0767448	PC1	4.05719	0	NA	NA	NA	NA	NA	NA	NA	NA	NA
IV_16464402	IV	16464402	0.219966	PC1	4.05719	0	NA	NA	NA	NA	NA	NA	NA	NA	NA
IV_16472291	IV	16472291	0.187984	PC1	4.05719	0	NA	NA	NA	NA	NA	NA	NA	NA	NA
IV_16472738	IV	16472738	0.144709	PC1	4.05719	0	NA	NA	NA	NA	NA	NA	NA	NA	NA
IV_16472914	IV	16472914	0.31067	PC1	4.05719	0	NA	NA	NA	NA	NA	NA	NA	NA	NA
IV_16473184	IV	16473184	0.135086	PC1	4.05719	0	NA	NA	NA	NA	NA	NA	NA	NA	NA
IV_16473360	IV	16473360	0.263284	PC1	4.05719	0	NA	NA	NA	NA	NA	NA	NA	NA	NA
IV_16473382	IV	16473382	0.255234	PC1	4.05719	0	NA	NA	NA	NA	NA	NA	NA	NA	NA
IV_16473387	IV	16473387	0.320014	PC1	4.05719	0	NA	NA	NA	NA	NA	NA	NA	NA	NA
IV_16473861	IV	16473861	0.429142	PC1	4.05719	0	NA	NA	NA	NA	NA	NA	NA	NA	NA
IV_16473926	IV	16473926	0.0979521	PC1	4.05719	0	NA	NA	NA	NA	NA	NA	NA	NA	NA
IV_16474100	IV	16474100	0.0239927	PC1	4.05719	0	NA	NA	NA	NA	NA	NA	NA	NA	NA
IV_16476364	IV	16476364	0.478424	PC1	4.05719	0	NA	NA	NA	NA	NA	NA	NA	NA	NA
IV_16476705	IV	16476705	0.397473	PC1	4.05719	0	NA	NA	NA	NA	NA	NA	NA	NA	NA
IV_16476768	IV	16476768	0.187984	PC1	4.05719	0	NA	NA	NA	NA	NA	NA	NA	NA	NA
IV_16476986	IV	16476986	0.196103	PC1	4.05719	0	NA	NA	NA	NA	NA	NA	NA	NA	NA
IV_16476996	IV	16476996	0.344548	PC1	4.05719	0	NA	NA	NA	NA	NA	NA	NA	NA	NA
IV_16477045	IV	16477045	0.255234	PC1	4.05719	0	NA	NA	NA	NA	NA	NA	NA	NA	NA
IV_16478125	IV	16478125	0.0537089	PC1	4.05719	0	NA	NA	NA	NA	NA	NA	NA	NA	NA
IV_16478221	IV	16478221	0.0779361	PC1	4.05719	0	NA	NA	NA	NA	NA	NA	NA	NA	NA
IV_16478615	IV	16478615	0.532354	PC1	4.05719	0	NA	NA	NA	NA	NA	NA	NA	NA	NA
IV_16479037	IV	16479037	0.0358181	PC1	4.05719	0	NA	NA	NA	NA	NA	NA	NA	NA	NA
IV_16479147	IV	16479147	1.44394	PC1	4.05719	0	NA	NA	NA	NA	NA	NA	NA	NA	NA
IV_16479289	IV	16479289	0.387423	PC1	4.05719	0	NA	NA	NA	NA	NA	NA	NA	NA	NA
IV_16482856	IV	16482856	0.369577	PC1	4.05719	0	NA	NA	NA	NA	NA	NA	NA	NA	NA
IV_16482868	IV	16482868	0.969436	PC1	4.05719	0	NA	NA	NA	NA	NA	NA	NA	NA	NA
IV_16483911	IV	16483911	0.50445	PC1	4.05719	0	NA	NA	NA	NA	NA	NA	NA	NA	NA
IV_16486133	IV	16486133	0.191166	PC1	4.05719	0	NA	NA	NA	NA	NA	NA	NA	NA	NA
IV_16488897	IV	16488897	0.120218	PC1	4.05719	0	NA	NA	NA	NA	NA	NA	NA	NA	NA
IV_16488911	IV	16488911	0.0505766	PC1	4.05719	0	NA	NA	NA	NA	NA	NA	NA	NA	NA
IV_16490636	IV	16490636	0.98983	PC1	4.05719	0	NA	NA	NA	NA	NA	NA	NA	NA	NA
IV_16490966	IV	16490966	0.455289	PC1	4.05719	0	NA	NA	NA	NA	NA	NA	NA	NA	NA
IV_16491675	IV	16491675	1.20885	PC1	4.05719	0	NA	NA	NA	NA	NA	NA	NA	NA	NA
IV_16492186	IV	16492186	0.15554	PC1	4.05719	0	NA	NA	NA	NA	NA	NA	NA	NA	NA
IV_16492819	IV	16492819	0.0130027	PC1	4.05719	0	NA	NA	NA	NA	NA	NA	NA	NA	NA
IV_16494411	IV	16494411	0.0409351	PC1	4.05719	0	NA	NA	NA	NA	NA	NA	NA	NA	NA
IV_16495299	IV	16495299	0.0708871	PC1	4.05719	0	NA	NA	NA	NA	NA	NA	NA	NA	NA
IV_16495439	IV	16495439	0.192873	PC1	4.05719	0	NA	NA	NA	NA	NA	NA	NA	NA	NA
IV_16496171	IV	16496171	0.0722856	PC1	4.05719	0	NA	NA	NA	NA	NA	NA	NA	NA	NA
IV_16496848	IV	16496848	0.0330235	PC1	4.05719	0	NA	NA	NA	NA	NA	NA	NA	NA	NA
IV_16499907	IV	16499907	0.28031	PC1	4.05719	0	NA	NA	NA	NA	NA	NA	NA	NA	NA
IV_16500300	IV	16500300	0.22745	PC1	4.05719	0	NA	NA	NA	NA	NA	NA	NA	NA	NA
IV_16501535	IV	16501535	0.64077	PC1	4.05719	0	NA	NA	NA	NA	NA	NA	NA	NA	NA
IV_16502111	IV	16502111	0.272982	PC1	4.05719	0	NA	NA	NA	NA	NA	NA	NA	NA	NA
IV_16504525	IV	16504525	0.670823	PC1	4.05719	0	NA	NA	NA	NA	NA	NA	NA	NA	NA
IV_16505336	IV	16505336	0.310716	PC1	4.05719	0	NA	NA	NA	NA	NA	NA	NA	NA	NA
IV_16505804	IV	16505804	0.278823	PC1	4.05719	0	NA	NA	NA	NA	NA	NA	NA	NA	NA
IV_16509932	IV	16509932	1.72618	PC1	4.05719	0	NA	NA	NA	NA	NA	NA	NA	NA	NA
IV_16522256	IV	16522256	0.500776	PC1	4.05719	0	NA	NA	NA	NA	NA	NA	NA	NA	NA
IV_16525673	IV	16525673	0.0361312	PC1	4.05719	0	NA	NA	NA	NA	NA	NA	NA	NA	NA
IV_16525743	IV	16525743	0.24747	PC1	4.05719	0	NA	NA	NA	NA	NA	NA	NA	NA	NA
IV_16529191	IV	16529191	0.0169352	PC1	4.05719	0	NA	NA	NA	NA	NA	NA	NA	NA	NA
IV_16529706	IV	16529706	0.488683	PC1	4.05719	0	NA	NA	NA	NA	NA	NA	NA	NA	NA
IV_16531030	IV	16531030	0.175544	PC1	4.05719	0	NA	NA	NA	NA	NA	NA	NA	NA	NA
IV_16531034	IV	16531034	0.389409	PC1	4.05719	0	NA	NA	NA	NA	NA	NA	NA	NA	NA
IV_16531182	IV	16531182	0.0234191	PC1	4.05719	0	NA	NA	NA	NA	NA	NA	NA	NA	NA
IV_16531671	IV	16531671	0.335807	PC1	4.05719	0	NA	NA	NA	NA	NA	NA	NA	NA	NA
IV_16534368	IV	16534368	0.313204	PC1	4.05719	0	NA	NA	NA	NA	NA	NA	NA	NA	NA
IV_16534900	IV	16534900	1.72618	PC1	4.05719	0	NA	NA	NA	NA	NA	NA	NA	NA	NA
IV_16535230	IV	16535230	0.869759	PC1	4.05719	0	NA	NA	NA	NA	NA	NA	NA	NA	NA
IV_16535984	IV	16535984	0.234582	PC1	4.05719	0	NA	NA	NA	NA	NA	NA	NA	NA	NA
IV_16536618	IV	16536618	0.55159	PC1	4.05719	0	NA	NA	NA	NA	NA	NA	NA	NA	NA
IV_16537870	IV	16537870	0.334318	PC1	4.05719	0	NA	NA	NA	NA	NA	NA	NA	NA	NA
IV_16537876	IV	16537876	0.574234	PC1	4.05719	0	NA	NA	NA	NA	NA	NA	NA	NA	NA
IV_16539020	IV	16539020	0.544394	PC1	4.05719	0	NA	NA	NA	NA	NA	NA	NA	NA	NA
IV_16539826	IV	16539826	0.605703	PC1	4.05719	0	NA	NA	NA	NA	NA	NA	NA	NA	NA
IV_16540457	IV	16540457	0.0505766	PC1	4.05719	0	NA	NA	NA	NA	NA	NA	NA	NA	NA
IV_16541199	IV	16541199	0.208575	PC1	4.05719	0	NA	NA	NA	NA	NA	NA	NA	NA	NA
IV_16542082	IV	16542082	0.218238	PC1	4.05719	0	NA	NA	NA	NA	NA	NA	NA	NA	NA
IV_16544490	IV	16544490	0.670823	PC1	4.05719	0	NA	NA	NA	NA	NA	NA	NA	NA	NA
IV_16546610	IV	16546610	0.181341	PC1	4.05719	0	NA	NA	NA	NA	NA	NA	NA	NA	NA
IV_16546676	IV	16546676	0.272982	PC1	4.05719	0	NA	NA	NA	NA	NA	NA	NA	NA	NA
IV_16547436	IV	16547436	0.513159	PC1	4.05719	0	NA	NA	NA	NA	NA	NA	NA	NA	NA
IV_16548100	IV	16548100	0.475642	PC1	4.05719	0	NA	NA	NA	NA	NA	NA	NA	NA	NA
IV_16548352	IV	16548352	0.187804	PC1	4.05719	0	NA	NA	NA	NA	NA	NA	NA	NA	NA
IV_16549015	IV	16549015	1.72618	PC1	4.05719	0	NA	NA	NA	NA	NA	NA	NA	NA	NA
IV_16549180	IV	16549180	0.257938	PC1	4.05719	0	NA	NA	NA	NA	NA	NA	NA	NA	NA
IV_16554237	IV	16554237	0.108439	PC1	4.05719	0	NA	NA	NA	NA	NA	NA	NA	NA	NA
IV_16554782	IV	16554782	0.248801	PC1	4.05719	0	NA	NA	NA	NA	NA	NA	NA	NA	NA
IV_16554787	IV	16554787	0.118094	PC1	4.05719	0	NA	NA	NA	NA	NA	NA	NA	NA	NA
IV_16555670	IV	16555670	0.670823	PC1	4.05719	0	NA	NA	NA	NA	NA	NA	NA	NA	NA
IV_16557072	IV	16557072	0.315665	PC1	4.05719	0	NA	NA	NA	NA	NA	NA	NA	NA	NA
IV_16564801	IV	16564801	0.00873195	PC1	4.05719	0	NA	NA	NA	NA	NA	NA	NA	NA	NA
IV_16565193	IV	16565193	0.357057	PC1	4.05719	0	NA	NA	NA	NA	NA	NA	NA	NA	NA
IV_16565892	IV	16565892	0.0846061	PC1	4.05719	0	NA	NA	NA	NA	NA	NA	NA	NA	NA
IV_16566067	IV	16566067	0.187804	PC1	4.05719	0	NA	NA	NA	NA	NA	NA	NA	NA	NA
IV_16566128	IV	16566128	0.513159	PC1	4.05719	0	NA	NA	NA	NA	NA	NA	NA	NA	NA
IV_16567878	IV	16567878	1.95099	PC1	4.05719	0	NA	NA	NA	NA	NA	NA	NA	NA	NA
IV_16568204	IV	16568204	0.98983	PC1	4.05719	0	NA	NA	NA	NA	NA	NA	NA	NA	NA
IV_16568342	IV	16568342	0.272982	PC1	4.05719	0	NA	NA	NA	NA	NA	NA	NA	NA	NA
IV_16568558	IV	16568558	0.976292	PC1	4.05719	0	NA	NA	NA	NA	NA	NA	NA	NA	NA
IV_16577402	IV	16577402	0.419185	PC1	4.05719	0	NA	NA	NA	NA	NA	NA	NA	NA	NA
IV_16577814	IV	16577814	0.0255063	PC1	4.05719	0	NA	NA	NA	NA	NA	NA	NA	NA	NA
IV_16577836	IV	16577836	0.382698	PC1	4.05719	0	NA	NA	NA	NA	NA	NA	NA	NA	NA
IV_16577844	IV	16577844	1.77169	PC1	4.05719	0	NA	NA	NA	NA	NA	NA	NA	NA	NA
IV_16578161	IV	16578161	0.0505766	PC1	4.05719	0	NA	NA	NA	NA	NA	NA	NA	NA	NA
IV_16578545	IV	16578545	0.551705	PC1	4.05719	0	NA	NA	NA	NA	NA	NA	NA	NA	NA
IV_16579071	IV	16579071	0.520618	PC1	4.05719	0	NA	NA	NA	NA	NA	NA	NA	NA	NA
IV_16579861	IV	16579861	1.07739	PC1	4.05719	0	NA	NA	NA	NA	NA	NA	NA	NA	NA
IV_16581842	IV	16581842	0.272982	PC1	4.05719	0	NA	NA	NA	NA	NA	NA	NA	NA	NA
IV_16582404	IV	16582404	0.797672	PC1	4.05719	0	NA	NA	NA	NA	NA	NA	NA	NA	NA
IV_16582490	IV	16582490	1.04047	PC1	4.05719	0	NA	NA	NA	NA	NA	NA	NA	NA	NA
IV_16582984	IV	16582984	0.0107656	PC1	4.05719	0	NA	NA	NA	NA	NA	NA	NA	NA	NA
IV_16583860	IV	16583860	0.0158772	PC1	4.05719	0	NA	NA	NA	NA	NA	NA	NA	NA	NA
IV_16583893	IV	16583893	0.195979	PC1	4.05719	0	NA	NA	NA	NA	NA	NA	NA	NA	NA
IV_16584470	IV	16584470	0.302034	PC1	4.05719	0	NA	NA	NA	NA	NA	NA	NA	NA	NA
IV_16586788	IV	16586788	0.306998	PC1	4.05719	0	NA	NA	NA	NA	NA	NA	NA	NA	NA
IV_16587631	IV	16587631	0.59396	PC1	4.05719	0	NA	NA	NA	NA	NA	NA	NA	NA	NA
IV_16588121	IV	16588121	0.0505766	PC1	4.05719	0	NA	NA	NA	NA	NA	NA	NA	NA	NA
IV_16588458	IV	16588458	1.77169	PC1	4.05719	0	NA	NA	NA	NA	NA	NA	NA	NA	NA
IV_16588984	IV	16588984	0.0237291	PC1	4.05719	0	NA	NA	NA	NA	NA	NA	NA	NA	NA
IV_16589061	IV	16589061	0.480696	PC1	4.05719	0	NA	NA	NA	NA	NA	NA	NA	NA	NA
IV_16599434	IV	16599434	0.302207	PC1	4.05719	0	NA	NA	NA	NA	NA	NA	NA	NA	NA
IV_16599658	IV	16599658	0.415212	PC1	4.05719	0	NA	NA	NA	NA	NA	NA	NA	NA	NA
IV_16599919	IV	16599919	0.565582	PC1	4.05719	0	NA	NA	NA	NA	NA	NA	NA	NA	NA
IV_16601474	IV	16601474	0.670823	PC1	4.05719	0	NA	NA	NA	NA	NA	NA	NA	NA	NA
IV_16601861	IV	16601861	0.551705	PC1	4.05719	0	NA	NA	NA	NA	NA	NA	NA	NA	NA
IV_16602332	IV	16602332	0.478832	PC1	4.05719	0	NA	NA	NA	NA	NA	NA	NA	NA	NA
IV_16602334	IV	16602334	0.272982	PC1	4.05719	0	NA	NA	NA	NA	NA	NA	NA	NA	NA
IV_16602996	IV	16602996	0.0643662	PC1	4.05719	0	NA	NA	NA	NA	NA	NA	NA	NA	NA
IV_16603994	IV	16603994	0.200217	PC1	4.05719	0	NA	NA	NA	NA	NA	NA	NA	NA	NA
IV_16605344	IV	16605344	0.513159	PC1	4.05719	0	NA	NA	NA	NA	NA	NA	NA	NA	NA
IV_16605403	IV	16605403	0.436561	PC1	4.05719	0	NA	NA	NA	NA	NA	NA	NA	NA	NA
IV_16605447	IV	16605447	0.0568167	PC1	4.05719	0	NA	NA	NA	NA	NA	NA	NA	NA	NA
IV_16605453	IV	16605453	0.0505766	PC1	4.05719	0	NA	NA	NA	NA	NA	NA	NA	NA	NA
IV_16605763	IV	16605763	0.495405	PC1	4.05719	0	NA	NA	NA	NA	NA	NA	NA	NA	NA
IV_16606069	IV	16606069	0.225702	PC1	4.05719	0	NA	NA	NA	NA	NA	NA	NA	NA	NA
IV_16606192	IV	16606192	0.361238	PC1	4.05719	0	NA	NA	NA	NA	NA	NA	NA	NA	NA
IV_16607024	IV	16607024	0.302207	PC1	4.05719	0	NA	NA	NA	NA	NA	NA	NA	NA	NA
IV_16607785	IV	16607785	0.813802	PC1	4.05719	0	NA	NA	NA	NA	NA	NA	NA	NA	NA
IV_16608156	IV	16608156	0.0643662	PC1	4.05719	0	NA	NA	NA	NA	NA	NA	NA	NA	NA
IV_16608192	IV	16608192	0.0800331	PC1	4.05719	0	NA	NA	NA	NA	NA	NA	NA	NA	NA
IV_16608318	IV	16608318	1.77169	PC1	4.05719	0	NA	NA	NA	NA	NA	NA	NA	NA	NA
IV_16608644	IV	16608644	0.670823	PC1	4.05719	0	NA	NA	NA	NA	NA	NA	NA	NA	NA
IV_16608926	IV	16608926	0.554271	PC1	4.05719	0	NA	NA	NA	NA	NA	NA	NA	NA	NA
IV_16609026	IV	16609026	0.201306	PC1	4.05719	0	NA	NA	NA	NA	NA	NA	NA	NA	NA
IV_16609136	IV	16609136	0.513159	PC1	4.05719	0	NA	NA	NA	NA	NA	NA	NA	NA	NA
IV_16609892	IV	16609892	0.0844238	PC1	4.05719	0	NA	NA	NA	NA	NA	NA	NA	NA	NA
IV_16609893	IV	16609893	0.0713466	PC1	4.05719	0	NA	NA	NA	NA	NA	NA	NA	NA	NA
IV_16610413	IV	16610413	0.247538	PC1	4.05719	0	NA	NA	NA	NA	NA	NA	NA	NA	NA
IV_16610446	IV	16610446	0.170431	PC1	4.05719	0	NA	NA	NA	NA	NA	NA	NA	NA	NA
IV_16610952	IV	16610952	0.102166	PC1	4.05719	0	NA	NA	NA	NA	NA	NA	NA	NA	NA
IV_16610973	IV	16610973	0.0505766	PC1	4.05719	0	NA	NA	NA	NA	NA	NA	NA	NA	NA
IV_16611093	IV	16611093	0.183274	PC1	4.05719	0	NA	NA	NA	NA	NA	NA	NA	NA	NA
IV_16611997	IV	16611997	0.886468	PC1	4.05719	0	NA	NA	NA	NA	NA	NA	NA	NA	NA
IV_16612670	IV	16612670	0.0974755	PC1	4.05719	0	NA	NA	NA	NA	NA	NA	NA	NA	NA
IV_16612747	IV	16612747	0.924968	PC1	4.05719	0	NA	NA	NA	NA	NA	NA	NA	NA	NA
IV_16612984	IV	16612984	0.728609	PC1	4.05719	0	NA	NA	NA	NA	NA	NA	NA	NA	NA
IV_16613056	IV	16613056	0.0643662	PC1	4.05719	0	NA	NA	NA	NA	NA	NA	NA	NA	NA
IV_16613710	IV	16613710	0.0846061	PC1	4.05719	0	NA	NA	NA	NA	NA	NA	NA	NA	NA
IV_16613823	IV	16613823	0.0496662	PC1	4.05719	0	NA	NA	NA	NA	NA	NA	NA	NA	NA
IV_16614111	IV	16614111	0.455152	PC1	4.05719	0	NA	NA	NA	NA	NA	NA	NA	NA	NA
IV_16616049	IV	16616049	1.77169	PC1	4.05719	0	NA	NA	NA	NA	NA	NA	NA	NA	NA
IV_16616674	IV	16616674	0.201306	PC1	4.05719	0	NA	NA	NA	NA	NA	NA	NA	NA	NA
IV_16631240	IV	16631240	1.17183	PC1	4.05719	0	NA	NA	NA	NA	NA	NA	NA	NA	NA
IV_16632060	IV	16632060	0.120218	PC1	4.05719	0	NA	NA	NA	NA	NA	NA	NA	NA	NA
IV_16632223	IV	16632223	0.020678	PC1	4.05719	0	NA	NA	NA	NA	NA	NA	NA	NA	NA
IV_16632880	IV	16632880	0.187984	PC1	4.05719	0	NA	NA	NA	NA	NA	NA	NA	NA	NA
IV_16640347	IV	16640347	0.536874	PC1	4.05719	0	NA	NA	NA	NA	NA	NA	NA	NA	NA
IV_16640718	IV	16640718	0.632508	PC1	4.05719	0	NA	NA	NA	NA	NA	NA	NA	NA	NA
IV_16641548	IV	16641548	0.217465	PC1	4.05719	0	NA	NA	NA	NA	NA	NA	NA	NA	NA
IV_16641575	IV	16641575	0.0890017	PC1	4.05719	0	NA	NA	NA	NA	NA	NA	NA	NA	NA
IV_16641822	IV	16641822	0.135722	PC1	4.05719	0	NA	NA	NA	NA	NA	NA	NA	NA	NA
IV_16642784	IV	16642784	0.802913	PC1	4.05719	0	NA	NA	NA	NA	NA	NA	NA	NA	NA
IV_16643811	IV	16643811	0.0603038	PC1	4.05719	0	NA	NA	NA	NA	NA	NA	NA	NA	NA
IV_16646507	IV	16646507	0.886468	PC1	4.05719	0	NA	NA	NA	NA	NA	NA	NA	NA	NA
IV_16647790	IV	16647790	0.0671217	PC1	4.05719	0	NA	NA	NA	NA	NA	NA	NA	NA	NA
IV_16647902	IV	16647902	0.0496662	PC1	4.05719	0	NA	NA	NA	NA	NA	NA	NA	NA	NA
IV_16648125	IV	16648125	1.77169	PC1	4.05719	0	NA	NA	NA	NA	NA	NA	NA	NA	NA
IV_16648891	IV	16648891	0.280751	PC1	4.05719	0	NA	NA	NA	NA	NA	NA	NA	NA	NA
IV_16651446	IV	16651446	0.186104	PC1	4.05719	0	NA	NA	NA	NA	NA	NA	NA	NA	NA
IV_16651944	IV	16651944	0.0904021	PC1	4.05719	0	NA	NA	NA	NA	NA	NA	NA	NA	NA
IV_16652104	IV	16652104	0.0195769	PC1	4.05719	0	NA	NA	NA	NA	NA	NA	NA	NA	NA
IV_16652631	IV	16652631	0.296498	PC1	4.05719	0	NA	NA	NA	NA	NA	NA	NA	NA	NA
IV_16654762	IV	16654762	0.135722	PC1	4.05719	0	NA	NA	NA	NA	NA	NA	NA	NA	NA
IV_16655279	IV	16655279	0.187984	PC1	4.05719	0	NA	NA	NA	NA	NA	NA	NA	NA	NA
IV_16655690	IV	16655690	0.0846061	PC1	4.05719	0	NA	NA	NA	NA	NA	NA	NA	NA	NA
IV_16656980	IV	16656980	0.420959	PC1	4.05719	0	NA	NA	NA	NA	NA	NA	NA	NA	NA
IV_16660471	IV	16660471	0.103223	PC1	4.05719	0	NA	NA	NA	NA	NA	NA	NA	NA	NA
IV_16660591	IV	16660591	0.127788	PC1	4.05719	0	NA	NA	NA	NA	NA	NA	NA	NA	NA
IV_16663821	IV	16663821	0.0671217	PC1	4.05719	0	NA	NA	NA	NA	NA	NA	NA	NA	NA
IV_16664033	IV	16664033	0.166677	PC1	4.05719	0	NA	NA	NA	NA	NA	NA	NA	NA	NA
IV_16664453	IV	16664453	0.0330303	PC1	4.05719	0	NA	NA	NA	NA	NA	NA	NA	NA	NA
IV_16665673	IV	16665673	0.00224977	PC1	4.05719	0	NA	NA	NA	NA	NA	NA	NA	NA	NA
IV_16667302	IV	16667302	0.0811156	PC1	4.05719	0	NA	NA	NA	NA	NA	NA	NA	NA	NA
IV_16669146	IV	16669146	0.056134	PC1	4.05719	0	NA	NA	NA	NA	NA	NA	NA	NA	NA
IV_16669234	IV	16669234	1.77169	PC1	4.05719	0	NA	NA	NA	NA	NA	NA	NA	NA	NA
IV_16669318	IV	16669318	0.0496662	PC1	4.05719	0	NA	NA	NA	NA	NA	NA	NA	NA	NA
IV_16670485	IV	16670485	0.187984	PC1	4.05719	0	NA	NA	NA	NA	NA	NA	NA	NA	NA
IV_16670502	IV	16670502	0.823452	PC1	4.05719	0	NA	NA	NA	NA	NA	NA	NA	NA	NA
IV_16671344	IV	16671344	0.0846061	PC1	4.05719	0	NA	NA	NA	NA	NA	NA	NA	NA	NA
IV_16671677	IV	16671677	0.886468	PC1	4.05719	0	NA	NA	NA	NA	NA	NA	NA	NA	NA
IV_16671759	IV	16671759	0.0527775	PC1	4.05719	0	NA	NA	NA	NA	NA	NA	NA	NA	NA
IV_16671873	IV	16671873	0.0369159	PC1	4.05719	0	NA	NA	NA	NA	NA	NA	NA	NA	NA
IV_16673783	IV	16673783	0.670832	PC1	4.05719	0	NA	NA	NA	NA	NA	NA	NA	NA	NA
IV_16673917	IV	16673917	0.187975	PC1	4.05719	0	NA	NA	NA	NA	NA	NA	NA	NA	NA
IV_16674643	IV	16674643	0.402432	PC1	4.05719	0	NA	NA	NA	NA	NA	NA	NA	NA	NA
IV_16678183	IV	16678183	0.0811156	PC1	4.05719	0	NA	NA	NA	NA	NA	NA	NA	NA	NA
IV_16678408	IV	16678408	0.00378224	PC1	4.05719	0	NA	NA	NA	NA	NA	NA	NA	NA	NA
IV_16680292	IV	16680292	0.0671217	PC1	4.05719	0	NA	NA	NA	NA	NA	NA	NA	NA	NA
IV_16681790	IV	16681790	0.0814513	PC1	4.05719	0	NA	NA	NA	NA	NA	NA	NA	NA	NA
IV_16682047	IV	16682047	1.77169	PC1	4.05719	0	NA	NA	NA	NA	NA	NA	NA	NA	NA
IV_16683301	IV	16683301	0.0603038	PC1	4.05719	0	NA	NA	NA	NA	NA	NA	NA	NA	NA
IV_16683398	IV	16683398	0.0523799	PC1	4.05719	0	NA	NA	NA	NA	NA	NA	NA	NA	NA
IV_16683888	IV	16683888	0.00224977	PC1	4.05719	0	NA	NA	NA	NA	NA	NA	NA	NA	NA
IV_16686343	IV	16686343	0.670832	PC1	4.05719	0	NA	NA	NA	NA	NA	NA	NA	NA	NA
IV_16686480	IV	16686480	0.135722	PC1	4.05719	0	NA	NA	NA	NA	NA	NA	NA	NA	NA
IV_16686500	IV	16686500	0.0904021	PC1	4.05719	0	NA	NA	NA	NA	NA	NA	NA	NA	NA
IV_16687412	IV	16687412	0.187984	PC1	4.05719	0	NA	NA	NA	NA	NA	NA	NA	NA	NA
IV_16687678	IV	16687678	0.470264	PC1	4.05719	0	NA	NA	NA	NA	NA	NA	NA	NA	NA
IV_16688051	IV	16688051	0.296675	PC1	4.05719	0	NA	NA	NA	NA	NA	NA	NA	NA	NA
IV_16689191	IV	16689191	0.00378224	PC1	4.05719	0	NA	NA	NA	NA	NA	NA	NA	NA	NA
IV_16689855	IV	16689855	0.0846061	PC1	4.05719	0	NA	NA	NA	NA	NA	NA	NA	NA	NA
IV_16693570	IV	16693570	0.886468	PC1	4.05719	0	NA	NA	NA	NA	NA	NA	NA	NA	NA
IV_16693888	IV	16693888	0.909015	PC1	4.05719	0	NA	NA	NA	NA	NA	NA	NA	NA	NA
IV_16693962	IV	16693962	0.0496662	PC1	4.05719	0	NA	NA	NA	NA	NA	NA	NA	NA	NA
IV_16694701	IV	16694701	1.77169	PC1	4.05719	0	NA	NA	NA	NA	NA	NA	NA	NA	NA
IV_16694843	IV	16694843	0.4354	PC1	4.05719	0	NA	NA	NA	NA	NA	NA	NA	NA	NA
IV_16696020	IV	16696020	0.0671217	PC1	4.05719	0	NA	NA	NA	NA	NA	NA	NA	NA	NA
IV_16704701	IV	16704701	0.0622645	PC1	4.05719	0	NA	NA	NA	NA	NA	NA	NA	NA	NA
IV_16704750	IV	16704750	0.513159	PC1	4.05719	0	NA	NA	NA	NA	NA	NA	NA	NA	NA
IV_16705524	IV	16705524	0.00224977	PC1	4.05719	0	NA	NA	NA	NA	NA	NA	NA	NA	NA
IV_16706177	IV	16706177	0.00199393	PC1	4.05719	0	NA	NA	NA	NA	NA	NA	NA	NA	NA
IV_16715124	IV	16715124	0.187984	PC1	4.05719	0	NA	NA	NA	NA	NA	NA	NA	NA	NA
IV_16715439	IV	16715439	0.632457	PC1	4.05719	0	NA	NA	NA	NA	NA	NA	NA	NA	NA
IV_16773201	IV	16773201	0.201306	PC1	4.05719	0	NA	NA	NA	NA	NA	NA	NA	NA	NA
IV_16773232	IV	16773232	0.943023	PC1	4.05719	0	NA	NA	NA	NA	NA	NA	NA	NA	NA
IV_16773577	IV	16773577	0.401074	PC1	4.05719	0	NA	NA	NA	NA	NA	NA	NA	NA	NA
IV_16773718	IV	16773718	0.117365	PC1	4.05719	0	NA	NA	NA	NA	NA	NA	NA	NA	NA
IV_16774289	IV	16774289	1.32347	PC1	4.05719	0	NA	NA	NA	NA	NA	NA	NA	NA	NA
IV_16774433	IV	16774433	0.380782	PC1	4.05719	0	NA	NA	NA	NA	NA	NA	NA	NA	NA
IV_16776581	IV	16776581	0.0302563	PC1	4.05719	0	NA	NA	NA	NA	NA	NA	NA	NA	NA
IV_16776912	IV	16776912	0.217465	PC1	4.05719	0	NA	NA	NA	NA	NA	NA	NA	NA	NA
IV_16777717	IV	16777717	0.939855	PC1	4.05719	0	NA	NA	NA	NA	NA	NA	NA	NA	NA
IV_16779251	IV	16779251	0.0846061	PC1	4.05719	0	NA	NA	NA	NA	NA	NA	NA	NA	NA
IV_16780437	IV	16780437	0.848596	PC1	4.05719	0	NA	NA	NA	NA	NA	NA	NA	NA	NA
IV_16781163	IV	16781163	0.21731	PC1	4.05719	0	NA	NA	NA	NA	NA	NA	NA	NA	NA
IV_16781199	IV	16781199	0.201306	PC1	4.05719	0	NA	NA	NA	NA	NA	NA	NA	NA	NA
IV_16781410	IV	16781410	0.0598959	PC1	4.05719	0	NA	NA	NA	NA	NA	NA	NA	NA	NA
IV_16781411	IV	16781411	0.117365	PC1	4.05719	0	NA	NA	NA	NA	NA	NA	NA	NA	NA
IV_16783691	IV	16783691	0.498135	PC1	4.05719	0	NA	NA	NA	NA	NA	NA	NA	NA	NA
IV_16785368	IV	16785368	0.217465	PC1	4.05719	0	NA	NA	NA	NA	NA	NA	NA	NA	NA
IV_16786173	IV	16786173	0.939855	PC1	4.05719	0	NA	NA	NA	NA	NA	NA	NA	NA	NA
IV_16786497	IV	16786497	0.893772	PC1	4.05719	0	NA	NA	NA	NA	NA	NA	NA	NA	NA
IV_16787731	IV	16787731	0.220961	PC1	4.05719	0	NA	NA	NA	NA	NA	NA	NA	NA	NA
IV_16790964	IV	16790964	0.018894	PC1	4.05719	0	NA	NA	NA	NA	NA	NA	NA	NA	NA
IV_16823540	IV	16823540	0.353449	PC1	4.05719	0	NA	NA	NA	NA	NA	NA	NA	NA	NA
IV_16823626	IV	16823626	0.00486289	PC1	4.05719	0	NA	NA	NA	NA	NA	NA	NA	NA	NA
IV_16823749	IV	16823749	0.156666	PC1	4.05719	0	NA	NA	NA	NA	NA	NA	NA	NA	NA
IV_16823768	IV	16823768	0.0851374	PC1	4.05719	0	NA	NA	NA	NA	NA	NA	NA	NA	NA
IV_16823776	IV	16823776	0.0489094	PC1	4.05719	0	NA	NA	NA	NA	NA	NA	NA	NA	NA
IV_16824259	IV	16824259	2.02651	PC1	4.05719	0	NA	NA	NA	NA	NA	NA	NA	NA	NA
IV_16824297	IV	16824297	0.205829	PC1	4.05719	0	NA	NA	NA	NA	NA	NA	NA	NA	NA
IV_16824832	IV	16824832	0.396347	PC1	4.05719	0	NA	NA	NA	NA	NA	NA	NA	NA	NA
IV_16825151	IV	16825151	0.163519	PC1	4.05719	0	NA	NA	NA	NA	NA	NA	NA	NA	NA
IV_16826821	IV	16826821	0.596642	PC1	4.05719	0	NA	NA	NA	NA	NA	NA	NA	NA	NA
IV_16826864	IV	16826864	0.761961	PC1	4.05719	0	NA	NA	NA	NA	NA	NA	NA	NA	NA
IV_16826997	IV	16826997	0.43846	PC1	4.05719	0	NA	NA	NA	NA	NA	NA	NA	NA	NA
IV_16827027	IV	16827027	0.939855	PC1	4.05719	0	NA	NA	NA	NA	NA	NA	NA	NA	NA
IV_16827161	IV	16827161	0.195904	PC1	4.05719	0	NA	NA	NA	NA	NA	NA	NA	NA	NA
IV_16827204	IV	16827204	0.216246	PC1	4.05719	0	NA	NA	NA	NA	NA	NA	NA	NA	NA
IV_16827260	IV	16827260	0.135452	PC1	4.05719	0	NA	NA	NA	NA	NA	NA	NA	NA	NA
IV_16832757	IV	16832757	0.387291	PC1	4.05719	0	NA	NA	NA	NA	NA	NA	NA	NA	NA
IV_16833500	IV	16833500	0.147591	PC1	4.05719	0	NA	NA	NA	NA	NA	NA	NA	NA	NA
IV_16833637	IV	16833637	0.137755	PC1	4.05719	0	NA	NA	NA	NA	NA	NA	NA	NA	NA
IV_16833906	IV	16833906	0.666065	PC1	4.05719	0	NA	NA	NA	NA	NA	NA	NA	NA	NA
IV_16833918	IV	16833918	0.451382	PC1	4.05719	0	NA	NA	NA	NA	NA	NA	NA	NA	NA
IV_16834216	IV	16834216	0.513159	PC1	4.05719	0	NA	NA	NA	NA	NA	NA	NA	NA	NA
IV_16834696	IV	16834696	2.02651	PC1	4.05719	0	NA	NA	NA	NA	NA	NA	NA	NA	NA
IV_16834797	IV	16834797	0.0851374	PC1	4.05719	0	NA	NA	NA	NA	NA	NA	NA	NA	NA
IV_16835090	IV	16835090	0.187984	PC1	4.05719	0	NA	NA	NA	NA	NA	NA	NA	NA	NA
IV_16835787	IV	16835787	0.12621	PC1	4.05719	0	NA	NA	NA	NA	NA	NA	NA	NA	NA
IV_16835844	IV	16835844	0.244329	PC1	4.05719	0	NA	NA	NA	NA	NA	NA	NA	NA	NA
IV_16835868	IV	16835868	0.156666	PC1	4.05719	0	NA	NA	NA	NA	NA	NA	NA	NA	NA
IV_16836892	IV	16836892	0.198823	PC1	4.05719	0	NA	NA	NA	NA	NA	NA	NA	NA	NA
IV_16837070	IV	16837070	0.215191	PC1	4.05719	0	NA	NA	NA	NA	NA	NA	NA	NA	NA
IV_16841499	IV	16841499	0.148163	PC1	4.05719	0	NA	NA	NA	NA	NA	NA	NA	NA	NA
IV_16842052	IV	16842052	0.197442	PC1	4.05719	0	NA	NA	NA	NA	NA	NA	NA	NA	NA
IV_16842222	IV	16842222	0.244329	PC1	4.05719	0	NA	NA	NA	NA	NA	NA	NA	NA	NA
IV_16842246	IV	16842246	0.156666	PC1	4.05719	0	NA	NA	NA	NA	NA	NA	NA	NA	NA
IV_16842420	IV	16842420	0.939855	PC1	4.05719	0	NA	NA	NA	NA	NA	NA	NA	NA	NA
IV_16847695	IV	16847695	0.0782392	PC1	4.05719	0	NA	NA	NA	NA	NA	NA	NA	NA	NA
IV_16847708	IV	16847708	0.12621	PC1	4.05719	0	NA	NA	NA	NA	NA	NA	NA	NA	NA
IV_16847755	IV	16847755	1.1537	PC1	4.05719	0	NA	NA	NA	NA	NA	NA	NA	NA	NA
IV_16848182	IV	16848182	0.0846061	PC1	4.05719	0	NA	NA	NA	NA	NA	NA	NA	NA	NA
IV_16848513	IV	16848513	0.171338	PC1	4.05719	0	NA	NA	NA	NA	NA	NA	NA	NA	NA
IV_16850457	IV	16850457	0.156147	PC1	4.05719	0	NA	NA	NA	NA	NA	NA	NA	NA	NA
IV_16853829	IV	16853829	0.191038	PC1	4.05719	0	NA	NA	NA	NA	NA	NA	NA	NA	NA
IV_16856268	IV	16856268	0.304455	PC1	4.05719	0	NA	NA	NA	NA	NA	NA	NA	NA	NA
IV_16858647	IV	16858647	0.207942	PC1	4.05719	0	NA	NA	NA	NA	NA	NA	NA	NA	NA
IV_16859192	IV	16859192	0.101103	PC1	4.05719	0	NA	NA	NA	NA	NA	NA	NA	NA	NA
IV_16859467	IV	16859467	0.244329	PC1	4.05719	0	NA	NA	NA	NA	NA	NA	NA	NA	NA
IV_16859677	IV	16859677	0.300444	PC1	4.05719	0	NA	NA	NA	NA	NA	NA	NA	NA	NA
IV_16860829	IV	16860829	0.0687192	PC1	4.05719	0	NA	NA	NA	NA	NA	NA	NA	NA	NA
IV_16861688	IV	16861688	0.271711	PC1	4.05719	0	NA	NA	NA	NA	NA	NA	NA	NA	NA
IV_16862333	IV	16862333	0.174287	PC1	4.05719	0	NA	NA	NA	NA	NA	NA	NA	NA	NA
IV_16865683	IV	16865683	0.387291	PC1	4.05719	0	NA	NA	NA	NA	NA	NA	NA	NA	NA
IV_16865700	IV	16865700	0.939855	PC1	4.05719	0	NA	NA	NA	NA	NA	NA	NA	NA	NA
IV_16866363	IV	16866363	0.191038	PC1	4.05719	0	NA	NA	NA	NA	NA	NA	NA	NA	NA
IV_16867414	IV	16867414	0.0653732	PC1	4.05719	0	NA	NA	NA	NA	NA	NA	NA	NA	NA
IV_16867453	IV	16867453	0.387291	PC1	4.05719	0	NA	NA	NA	NA	NA	NA	NA	NA	NA
IV_16867485	IV	16867485	0.0846061	PC1	4.05719	0	NA	NA	NA	NA	NA	NA	NA	NA	NA
IV_16867801	IV	16867801	0.156666	PC1	4.05719	0	NA	NA	NA	NA	NA	NA	NA	NA	NA
IV_16871987	IV	16871987	0.0687192	PC1	4.05719	0	NA	NA	NA	NA	NA	NA	NA	NA	NA
IV_16872384	IV	16872384	0.387291	PC1	4.05719	0	NA	NA	NA	NA	NA	NA	NA	NA	NA
IV_16872436	IV	16872436	0.0162977	PC1	4.05719	0	NA	NA	NA	NA	NA	NA	NA	NA	NA
IV_16912960	IV	16912960	0.147289	PC1	4.05719	0	NA	NA	NA	NA	NA	NA	NA	NA	NA
IV_16913023	IV	16913023	0.212914	PC1	4.05719	0	NA	NA	NA	NA	NA	NA	NA	NA	NA
IV_16915771	IV	16915771	0.152048	PC1	4.05719	0	NA	NA	NA	NA	NA	NA	NA	NA	NA
IV_16915794	IV	16915794	0.886468	PC1	4.05719	0	NA	NA	NA	NA	NA	NA	NA	NA	NA
IV_16916146	IV	16916146	0.238769	PC1	4.05719	0	NA	NA	NA	NA	NA	NA	NA	NA	NA
IV_16916287	IV	16916287	0.0687192	PC1	4.05719	0	NA	NA	NA	NA	NA	NA	NA	NA	NA
IV_16916300	IV	16916300	0.387291	PC1	4.05719	0	NA	NA	NA	NA	NA	NA	NA	NA	NA
IV_16917332	IV	16917332	0.212914	PC1	4.05719	0	NA	NA	NA	NA	NA	NA	NA	NA	NA
IV_16917990	IV	16917990	0.939855	PC1	4.05719	0	NA	NA	NA	NA	NA	NA	NA	NA	NA
IV_16918001	IV	16918001	0.463935	PC1	4.05719	0	NA	NA	NA	NA	NA	NA	NA	NA	NA
IV_16918267	IV	16918267	0.0846061	PC1	4.05719	0	NA	NA	NA	NA	NA	NA	NA	NA	NA
IV_16919355	IV	16919355	0.238769	PC1	4.05719	0	NA	NA	NA	NA	NA	NA	NA	NA	NA
IV_16920466	IV	16920466	0.121316	PC1	4.05719	0	NA	NA	NA	NA	NA	NA	NA	NA	NA
IV_16920646	IV	16920646	0.306012	PC1	4.05719	0	NA	NA	NA	NA	NA	NA	NA	NA	NA
IV_16920683	IV	16920683	0.387291	PC1	4.05719	0	NA	NA	NA	NA	NA	NA	NA	NA	NA
IV_16922078	IV	16922078	0.152048	PC1	4.05719	0	NA	NA	NA	NA	NA	NA	NA	NA	NA
IV_16922082	IV	16922082	0.387291	PC1	4.05719	0	NA	NA	NA	NA	NA	NA	NA	NA	NA
IV_16922168	IV	16922168	0.0687192	PC1	4.05719	0	NA	NA	NA	NA	NA	NA	NA	NA	NA
IV_16922399	IV	16922399	0.212914	PC1	4.05719	0	NA	NA	NA	NA	NA	NA	NA	NA	NA
IV_16922549	IV	16922549	0.163519	PC1	4.05719	0	NA	NA	NA	NA	NA	NA	NA	NA	NA
IV_16923102	IV	16923102	0.387291	PC1	4.05719	0	NA	NA	NA	NA	NA	NA	NA	NA	NA
IV_16923843	IV	16923843	0.212914	PC1	4.05719	0	NA	NA	NA	NA	NA	NA	NA	NA	NA
IV_16923959	IV	16923959	0.121316	PC1	4.05719	0	NA	NA	NA	NA	NA	NA	NA	NA	NA
IV_16925353	IV	16925353	0.0236477	PC1	4.05719	0	NA	NA	NA	NA	NA	NA	NA	NA	NA
IV_16926489	IV	16926489	0.159417	PC1	4.05719	0	NA	NA	NA	NA	NA	NA	NA	NA	NA
IV_16932640	IV	16932640	0.361982	PC1	4.05719	0	NA	NA	NA	NA	NA	NA	NA	NA	NA
IV_16932848	IV	16932848	0.0846061	PC1	4.05719	0	NA	NA	NA	NA	NA	NA	NA	NA	NA
IV_16934293	IV	16934293	0.513159	PC1	4.05719	0	NA	NA	NA	NA	NA	NA	NA	NA	NA
IV_16934613	IV	16934613	0.285384	PC1	4.05719	0	NA	NA	NA	NA	NA	NA	NA	NA	NA
IV_16934654	IV	16934654	0.163519	PC1	4.05719	0	NA	NA	NA	NA	NA	NA	NA	NA	NA
IV_16934707	IV	16934707	0.219613	PC1	4.05719	0	NA	NA	NA	NA	NA	NA	NA	NA	NA
IV_16934786	IV	16934786	0.156666	PC1	4.05719	0	NA	NA	NA	NA	NA	NA	NA	NA	NA
IV_16936192	IV	16936192	0.387291	PC1	4.05719	0	NA	NA	NA	NA	NA	NA	NA	NA	NA
IV_16938848	IV	16938848	0.127723	PC1	4.05719	0	NA	NA	NA	NA	NA	NA	NA	NA	NA
IV_16942664	IV	16942664	0.939855	PC1	4.05719	0	NA	NA	NA	NA	NA	NA	NA	NA	NA
IV_16942865	IV	16942865	0.00397135	PC1	4.05719	0	NA	NA	NA	NA	NA	NA	NA	NA	NA
IV_16944438	IV	16944438	0.156471	PC1	4.05719	0	NA	NA	NA	NA	NA	NA	NA	NA	NA
IV_16950858	IV	16950858	0.113015	PC1	4.05719	0	NA	NA	NA	NA	NA	NA	NA	NA	NA
IV_16955595	IV	16955595	1.62986	PC1	4.05719	0	NA	NA	NA	NA	NA	NA	NA	NA	NA
IV_16955693	IV	16955693	0.0734391	PC1	4.05719	0	NA	NA	NA	NA	NA	NA	NA	NA	NA
IV_16961414	IV	16961414	0.107598	PC1	4.05719	0	NA	NA	NA	NA	NA	NA	NA	NA	NA
IV_16962341	IV	16962341	0.107331	PC1	4.05719	0	NA	NA	NA	NA	NA	NA	NA	NA	NA
IV_16965420	IV	16965420	0.387291	PC1	4.05719	0	NA	NA	NA	NA	NA	NA	NA	NA	NA
IV_16965427	IV	16965427	0.156471	PC1	4.05719	0	NA	NA	NA	NA	NA	NA	NA	NA	NA
IV_16965713	IV	16965713	0.238769	PC1	4.05719	0	NA	NA	NA	NA	NA	NA	NA	NA	NA
IV_16965837	IV	16965837	0.939855	PC1	4.05719	0	NA	NA	NA	NA	NA	NA	NA	NA	NA
IV_16965918	IV	16965918	0.0150136	PC1	4.05719	0	NA	NA	NA	NA	NA	NA	NA	NA	NA
IV_16966804	IV	16966804	0.32661	PC1	4.05719	0	NA	NA	NA	NA	NA	NA	NA	NA	NA
IV_16967397	IV	16967397	0.567985	PC1	4.05719	0	NA	NA	NA	NA	NA	NA	NA	NA	NA
IV_16967506	IV	16967506	1.77169	PC1	4.05719	0	NA	NA	NA	NA	NA	NA	NA	NA	NA
IV_16967795	IV	16967795	1.51563	PC1	4.05719	0	NA	NA	NA	NA	NA	NA	NA	NA	NA
IV_16969166	IV	16969166	0.156666	PC1	4.05719	0	NA	NA	NA	NA	NA	NA	NA	NA	NA
IV_16969234	IV	16969234	0.134863	PC1	4.05719	0	NA	NA	NA	NA	NA	NA	NA	NA	NA
IV_16969263	IV	16969263	0.232697	PC1	4.05719	0	NA	NA	NA	NA	NA	NA	NA	NA	NA
IV_16972616	IV	16972616	0.0142132	PC1	4.05719	0	NA	NA	NA	NA	NA	NA	NA	NA	NA
IV_16972692	IV	16972692	0.107331	PC1	4.05719	0	NA	NA	NA	NA	NA	NA	NA	NA	NA
IV_16973897	IV	16973897	0.107598	PC1	4.05719	0	NA	NA	NA	NA	NA	NA	NA	NA	NA
IV_16974350	IV	16974350	0.513159	PC1	4.05719	0	NA	NA	NA	NA	NA	NA	NA	NA	NA
IV_16974480	IV	16974480	0.939855	PC1	4.05719	0	NA	NA	NA	NA	NA	NA	NA	NA	NA
IV_16974617	IV	16974617	0.32661	PC1	4.05719	0	NA	NA	NA	NA	NA	NA	NA	NA	NA
IV_16975442	IV	16975442	0.156471	PC1	4.05719	0	NA	NA	NA	NA	NA	NA	NA	NA	NA
IV_16976498	IV	16976498	0.142428	PC1	4.05719	0	NA	NA	NA	NA	NA	NA	NA	NA	NA
IV_16976924	IV	16976924	1.03528	PC1	4.05719	0	NA	NA	NA	NA	NA	NA	NA	NA	NA
IV_16977900	IV	16977900	0.106541	PC1	4.05719	0	NA	NA	NA	NA	NA	NA	NA	NA	NA
IV_16978154	IV	16978154	1.57124	PC1	4.05719	0	NA	NA	NA	NA	NA	NA	NA	NA	NA
IV_16978215	IV	16978215	1.51563	PC1	4.05719	0	NA	NA	NA	NA	NA	NA	NA	NA	NA
IV_16978221	IV	16978221	0.04582	PC1	4.05719	0	NA	NA	NA	NA	NA	NA	NA	NA	NA
IV_16978358	IV	16978358	0.316795	PC1	4.05719	0	NA	NA	NA	NA	NA	NA	NA	NA	NA
IV_16978942	IV	16978942	0.0142132	PC1	4.05719	0	NA	NA	NA	NA	NA	NA	NA	NA	NA
IV_16980559	IV	16980559	0.0935443	PC1	4.05719	0	NA	NA	NA	NA	NA	NA	NA	NA	NA
IV_16986179	IV	16986179	1.77169	PC1	4.05719	0	NA	NA	NA	NA	NA	NA	NA	NA	NA
IV_16986498	IV	16986498	0.238769	PC1	4.05719	0	NA	NA	NA	NA	NA	NA	NA	NA	NA
IV_16986878	IV	16986878	0.156471	PC1	4.05719	0	NA	NA	NA	NA	NA	NA	NA	NA	NA
IV_16987301	IV	16987301	0.626917	PC1	4.05719	0	NA	NA	NA	NA	NA	NA	NA	NA	NA
IV_16990478	IV	16990478	0.0387125	PC1	4.05719	0	NA	NA	NA	NA	NA	NA	NA	NA	NA
IV_16990961	IV	16990961	0.458365	PC1	4.05719	0	NA	NA	NA	NA	NA	NA	NA	NA	NA
IV_16991817	IV	16991817	0.939855	PC1	4.05719	0	NA	NA	NA	NA	NA	NA	NA	NA	NA
IV_16992084	IV	16992084	0.250024	PC1	4.05719	0	NA	NA	NA	NA	NA	NA	NA	NA	NA
IV_16993007	IV	16993007	0.277161	PC1	4.05719	0	NA	NA	NA	NA	NA	NA	NA	NA	NA
IV_16993180	IV	16993180	0.0846061	PC1	4.05719	0	NA	NA	NA	NA	NA	NA	NA	NA	NA
IV_16993524	IV	16993524	0.127055	PC1	4.05719	0	NA	NA	NA	NA	NA	NA	NA	NA	NA
IV_16995181	IV	16995181	0.163519	PC1	4.05719	0	NA	NA	NA	NA	NA	NA	NA	NA	NA
IV_16995755	IV	16995755	0.0734391	PC1	4.05719	0	NA	NA	NA	NA	NA	NA	NA	NA	NA
IV_16996837	IV	16996837	0.537629	PC1	4.05719	0	NA	NA	NA	NA	NA	NA	NA	NA	NA
IV_16996952	IV	16996952	0.107598	PC1	4.05719	0	NA	NA	NA	NA	NA	NA	NA	NA	NA
IV_17008985	IV	17008985	0.0142132	PC1	4.05719	0	NA	NA	NA	NA	NA	NA	NA	NA	NA
IV_17009366	IV	17009366	0.518735	PC1	4.05719	0	NA	NA	NA	NA	NA	NA	NA	NA	NA
IV_17009742	IV	17009742	0.238769	PC1	4.05719	0	NA	NA	NA	NA	NA	NA	NA	NA	NA
IV_17009930	IV	17009930	0.3622	PC1	4.05719	0	NA	NA	NA	NA	NA	NA	NA	NA	NA
IV_17010974	IV	17010974	0.402432	PC1	4.05719	0	NA	NA	NA	NA	NA	NA	NA	NA	NA
IV_17011915	IV	17011915	0.204462	PC1	4.05719	0	NA	NA	NA	NA	NA	NA	NA	NA	NA
IV_17012549	IV	17012549	0.939855	PC1	4.05719	0	NA	NA	NA	NA	NA	NA	NA	NA	NA
IV_17013233	IV	17013233	0.156471	PC1	4.05719	0	NA	NA	NA	NA	NA	NA	NA	NA	NA
IV_17014360	IV	17014360	0.360168	PC1	4.05719	0	NA	NA	NA	NA	NA	NA	NA	NA	NA
IV_17014364	IV	17014364	1.26965	PC1	4.05719	0	NA	NA	NA	NA	NA	NA	NA	NA	NA
IV_17014777	IV	17014777	0.577086	PC1	4.05719	0	NA	NA	NA	NA	NA	NA	NA	NA	NA
IV_17015427	IV	17015427	0.287304	PC1	4.05719	0	NA	NA	NA	NA	NA	NA	NA	NA	NA
IV_17015918	IV	17015918	0.156666	PC1	4.05719	0	NA	NA	NA	NA	NA	NA	NA	NA	NA
IV_17018367	IV	17018367	0.111901	PC1	4.05719	0	NA	NA	NA	NA	NA	NA	NA	NA	NA
IV_17019922	IV	17019922	0.997979	PC1	4.05719	0	NA	NA	NA	NA	NA	NA	NA	NA	NA
IV_17020064	IV	17020064	0.584677	PC1	4.05719	0	NA	NA	NA	NA	NA	NA	NA	NA	NA
IV_17020235	IV	17020235	0.107598	PC1	4.05719	0	NA	NA	NA	NA	NA	NA	NA	NA	NA
IV_17023125	IV	17023125	0.0846061	PC1	4.05719	0	NA	NA	NA	NA	NA	NA	NA	NA	NA
IV_17023496	IV	17023496	0.238769	PC1	4.05719	0	NA	NA	NA	NA	NA	NA	NA	NA	NA
IV_17024161	IV	17024161	0.0142132	PC1	4.05719	0	NA	NA	NA	NA	NA	NA	NA	NA	NA
IV_17024336	IV	17024336	0.335466	PC1	4.05719	0	NA	NA	NA	NA	NA	NA	NA	NA	NA
IV_17024707	IV	17024707	0.513159	PC1	4.05719	0	NA	NA	NA	NA	NA	NA	NA	NA	NA
IV_17025508	IV	17025508	0.156471	PC1	4.05719	0	NA	NA	NA	NA	NA	NA	NA	NA	NA
IV_17029143	IV	17029143	0.294482	PC1	4.05719	0	NA	NA	NA	NA	NA	NA	NA	NA	NA
IV_17029892	IV	17029892	1.21583	PC1	4.05719	0	NA	NA	NA	NA	NA	NA	NA	NA	NA
IV_17030035	IV	17030035	0.584677	PC1	4.05719	0	NA	NA	NA	NA	NA	NA	NA	NA	NA
IV_17030242	IV	17030242	0.0687192	PC1	4.05719	0	NA	NA	NA	NA	NA	NA	NA	NA	NA
IV_17030862	IV	17030862	0.219068	PC1	4.05719	0	NA	NA	NA	NA	NA	NA	NA	NA	NA
IV_17031282	IV	17031282	0.246533	PC1	4.05719	0	NA	NA	NA	NA	NA	NA	NA	NA	NA
IV_17032061	IV	17032061	0.3622	PC1	4.05719	0	NA	NA	NA	NA	NA	NA	NA	NA	NA
IV_17032117	IV	17032117	0.0846061	PC1	4.05719	0	NA	NA	NA	NA	NA	NA	NA	NA	NA
IV_17033832	IV	17033832	1.20924	PC1	4.05719	0	NA	NA	NA	NA	NA	NA	NA	NA	NA
IV_17033879	IV	17033879	0.939855	PC1	4.05719	0	NA	NA	NA	NA	NA	NA	NA	NA	NA
IV_17033884	IV	17033884	0.163519	PC1	4.05719	0	NA	NA	NA	NA	NA	NA	NA	NA	NA
IV_17034775	IV	17034775	0.155423	PC1	4.05719	0	NA	NA	NA	NA	NA	NA	NA	NA	NA
IV_17036707	IV	17036707	0.131996	PC1	4.05719	0	NA	NA	NA	NA	NA	NA	NA	NA	NA
IV_17036708	IV	17036708	0.649742	PC1	4.05719	0	NA	NA	NA	NA	NA	NA	NA	NA	NA
IV_17037008	IV	17037008	0.156471	PC1	4.05719	0	NA	NA	NA	NA	NA	NA	NA	NA	NA
IV_17037259	IV	17037259	0.0142132	PC1	4.05719	0	NA	NA	NA	NA	NA	NA	NA	NA	NA
IV_17038666	IV	17038666	0.0687192	PC1	4.05719	0	NA	NA	NA	NA	NA	NA	NA	NA	NA
IV_17040396	IV	17040396	0.294482	PC1	4.05719	0	NA	NA	NA	NA	NA	NA	NA	NA	NA
IV_17040738	IV	17040738	0.167455	PC1	4.05719	0	NA	NA	NA	NA	NA	NA	NA	NA	NA
IV_17040752	IV	17040752	0.405711	PC1	4.05719	0	NA	NA	NA	NA	NA	NA	NA	NA	NA
IV_17040921	IV	17040921	0.3622	PC1	4.05719	0	NA	NA	NA	NA	NA	NA	NA	NA	NA
IV_17041312	IV	17041312	0.0846061	PC1	4.05719	0	NA	NA	NA	NA	NA	NA	NA	NA	NA
IV_17041975	IV	17041975	0.939855	PC1	4.05719	0	NA	NA	NA	NA	NA	NA	NA	NA	NA
IV_17043860	IV	17043860	0.506287	PC1	4.05719	0	NA	NA	NA	NA	NA	NA	NA	NA	NA
IV_17043861	IV	17043861	0.571489	PC1	4.05719	0	NA	NA	NA	NA	NA	NA	NA	NA	NA
IV_17048660	IV	17048660	0.0142132	PC1	4.05719	0	NA	NA	NA	NA	NA	NA	NA	NA	NA
IV_17049625	IV	17049625	0.156471	PC1	4.05719	0	NA	NA	NA	NA	NA	NA	NA	NA	NA
IV_17050159	IV	17050159	0.188209	PC1	4.05719	0	NA	NA	NA	NA	NA	NA	NA	NA	NA
IV_17050589	IV	17050589	0.0687192	PC1	4.05719	0	NA	NA	NA	NA	NA	NA	NA	NA	NA
IV_17050986	IV	17050986	1.85059	PC1	4.05719	0	NA	NA	NA	NA	NA	NA	NA	NA	NA
IV_17051122	IV	17051122	0.294482	PC1	4.05719	0	NA	NA	NA	NA	NA	NA	NA	NA	NA
IV_17051350	IV	17051350	0.0846061	PC1	4.05719	0	NA	NA	NA	NA	NA	NA	NA	NA	NA
IV_17051473	IV	17051473	0.193518	PC1	4.05719	0	NA	NA	NA	NA	NA	NA	NA	NA	NA
IV_17051571	IV	17051571	0.058687	PC1	4.05719	0	NA	NA	NA	NA	NA	NA	NA	NA	NA
IV_17051829	IV	17051829	0.939855	PC1	4.05719	0	NA	NA	NA	NA	NA	NA	NA	NA	NA
IV_17052632	IV	17052632	0.163519	PC1	4.05719	0	NA	NA	NA	NA	NA	NA	NA	NA	NA
IV_17052684	IV	17052684	0.3622	PC1	4.05719	0	NA	NA	NA	NA	NA	NA	NA	NA	NA
IV_17052812	IV	17052812	0.406269	PC1	4.05719	0	NA	NA	NA	NA	NA	NA	NA	NA	NA
IV_17054298	IV	17054298	0.0427191	PC1	4.05719	0	NA	NA	NA	NA	NA	NA	NA	NA	NA
IV_17054554	IV	17054554	0.167455	PC1	4.05719	0	NA	NA	NA	NA	NA	NA	NA	NA	NA
IV_17055350	IV	17055350	0.0473235	PC1	4.05719	0	NA	NA	NA	NA	NA	NA	NA	NA	NA
IV_17055597	IV	17055597	0.0142132	PC1	4.05719	0	NA	NA	NA	NA	NA	NA	NA	NA	NA
IV_17056550	IV	17056550	0.156471	PC1	4.05719	0	NA	NA	NA	NA	NA	NA	NA	NA	NA
IV_17056612	IV	17056612	1.00721	PC1	4.05719	0	NA	NA	NA	NA	NA	NA	NA	NA	NA
IV_17056951	IV	17056951	0.513159	PC1	4.05719	0	NA	NA	NA	NA	NA	NA	NA	NA	NA
IV_17057121	IV	17057121	0.156666	PC1	4.05719	0	NA	NA	NA	NA	NA	NA	NA	NA	NA
IV_17057335	IV	17057335	0.0687192	PC1	4.05719	0	NA	NA	NA	NA	NA	NA	NA	NA	NA
IV_17057883	IV	17057883	0.784303	PC1	4.05719	0	NA	NA	NA	NA	NA	NA	NA	NA	NA
IV_17058098	IV	17058098	1.85059	PC1	4.05719	0	NA	NA	NA	NA	NA	NA	NA	NA	NA
IV_17072532	IV	17072532	0.193518	PC1	4.05719	0	NA	NA	NA	NA	NA	NA	NA	NA	NA
IV_17072978	IV	17072978	0.452969	PC1	4.05719	0	NA	NA	NA	NA	NA	NA	NA	NA	NA
IV_17074081	IV	17074081	0.133773	PC1	4.05719	0	NA	NA	NA	NA	NA	NA	NA	NA	NA
IV_17074363	IV	17074363	0.939855	PC1	4.05719	0	NA	NA	NA	NA	NA	NA	NA	NA	NA
IV_17074709	IV	17074709	0.405711	PC1	4.05719	0	NA	NA	NA	NA	NA	NA	NA	NA	NA
IV_17074776	IV	17074776	0.163519	PC1	4.05719	0	NA	NA	NA	NA	NA	NA	NA	NA	NA
IV_17077016	IV	17077016	0.124675	PC1	4.05719	0	NA	NA	NA	NA	NA	NA	NA	NA	NA
IV_17077259	IV	17077259	0.156666	PC1	4.05719	0	NA	NA	NA	NA	NA	NA	NA	NA	NA
IV_17081564	IV	17081564	0.635612	PC1	4.05719	0	NA	NA	NA	NA	NA	NA	NA	NA	NA
IV_17083860	IV	17083860	0.152048	PC1	4.05719	0	NA	NA	NA	NA	NA	NA	NA	NA	NA
IV_17084312	IV	17084312	1.20371	PC1	4.05719	0	NA	NA	NA	NA	NA	NA	NA	NA	NA
IV_17084346	IV	17084346	0.0626821	PC1	4.05719	0	NA	NA	NA	NA	NA	NA	NA	NA	NA
IV_17085164	IV	17085164	1.15899	PC1	4.05719	0	NA	NA	NA	NA	NA	NA	NA	NA	NA
IV_17085775	IV	17085775	1.15436	PC1	4.05719	0	NA	NA	NA	NA	NA	NA	NA	NA	NA
IV_17085778	IV	17085778	0.148163	PC1	4.05719	0	NA	NA	NA	NA	NA	NA	NA	NA	NA
IV_17086462	IV	17086462	0.0687192	PC1	4.05719	0	NA	NA	NA	NA	NA	NA	NA	NA	NA
IV_17087401	IV	17087401	1.61201	PC1	4.05719	0	NA	NA	NA	NA	NA	NA	NA	NA	NA
IV_17088540	IV	17088540	0.186104	PC1	4.05719	0	NA	NA	NA	NA	NA	NA	NA	NA	NA
IV_17092750	IV	17092750	0.446129	PC1	4.05719	0	NA	NA	NA	NA	NA	NA	NA	NA	NA
IV_17092834	IV	17092834	0.212914	PC1	4.05719	0	NA	NA	NA	NA	NA	NA	NA	NA	NA
IV_17094782	IV	17094782	0.405711	PC1	4.05719	0	NA	NA	NA	NA	NA	NA	NA	NA	NA
IV_17096673	IV	17096673	0.939855	PC1	4.05719	0	NA	NA	NA	NA	NA	NA	NA	NA	NA
IV_17096695	IV	17096695	0.498326	PC1	4.05719	0	NA	NA	NA	NA	NA	NA	NA	NA	NA
IV_17098222	IV	17098222	0.165547	PC1	4.05719	0	NA	NA	NA	NA	NA	NA	NA	NA	NA
IV_17098425	IV	17098425	0.489902	PC1	4.05719	0	NA	NA	NA	NA	NA	NA	NA	NA	NA
IV_17101282	IV	17101282	0.0514016	PC1	4.05719	0	NA	NA	NA	NA	NA	NA	NA	NA	NA
IV_17102406	IV	17102406	0.0687192	PC1	4.05719	0	NA	NA	NA	NA	NA	NA	NA	NA	NA
IV_17102513	IV	17102513	0.393589	PC1	4.05719	0	NA	NA	NA	NA	NA	NA	NA	NA	NA
IV_17102533	IV	17102533	0.0142132	PC1	4.05719	0	NA	NA	NA	NA	NA	NA	NA	NA	NA
IV_17102995	IV	17102995	0.0344758	PC1	4.05719	0	NA	NA	NA	NA	NA	NA	NA	NA	NA
IV_17107974	IV	17107974	0.257099	PC1	4.05719	0	NA	NA	NA	NA	NA	NA	NA	NA	NA
IV_17112937	IV	17112937	0.257465	PC1	4.05719	0	NA	NA	NA	NA	NA	NA	NA	NA	NA
IV_17113312	IV	17113312	0.356229	PC1	4.05719	0	NA	NA	NA	NA	NA	NA	NA	NA	NA
IV_17113776	IV	17113776	0.0908739	PC1	4.05719	0	NA	NA	NA	NA	NA	NA	NA	NA	NA
IV_17113818	IV	17113818	0.0846061	PC1	4.05719	0	NA	NA	NA	NA	NA	NA	NA	NA	NA
IV_17114388	IV	17114388	0.0605541	PC1	4.05719	0	NA	NA	NA	NA	NA	NA	NA	NA	NA
IV_17114505	IV	17114505	0.26801	PC1	4.05719	0	NA	NA	NA	NA	NA	NA	NA	NA	NA
IV_17114865	IV	17114865	0.0617441	PC1	4.05719	0	NA	NA	NA	NA	NA	NA	NA	NA	NA
IV_17115172	IV	17115172	0.238769	PC1	4.05719	0	NA	NA	NA	NA	NA	NA	NA	NA	NA
IV_17118499	IV	17118499	0.139273	PC1	4.05719	0	NA	NA	NA	NA	NA	NA	NA	NA	NA
IV_17118797	IV	17118797	0.242367	PC1	4.05719	0	NA	NA	NA	NA	NA	NA	NA	NA	NA
IV_17121744	IV	17121744	0.089158	PC1	4.05719	0	NA	NA	NA	NA	NA	NA	NA	NA	NA
IV_17121807	IV	17121807	0.0763684	PC1	4.05719	0	NA	NA	NA	NA	NA	NA	NA	NA	NA
IV_17123503	IV	17123503	0.0687192	PC1	4.05719	0	NA	NA	NA	NA	NA	NA	NA	NA	NA
IV_17126329	IV	17126329	0.26801	PC1	4.05719	0	NA	NA	NA	NA	NA	NA	NA	NA	NA
IV_17126596	IV	17126596	0.0605541	PC1	4.05719	0	NA	NA	NA	NA	NA	NA	NA	NA	NA
IV_17150254	IV	17150254	0.0142132	PC1	4.05719	0	NA	NA	NA	NA	NA	NA	NA	NA	NA
IV_17150935	IV	17150935	0.0846061	PC1	4.05719	0	NA	NA	NA	NA	NA	NA	NA	NA	NA
IV_17151910	IV	17151910	0.156666	PC1	4.05719	0	NA	NA	NA	NA	NA	NA	NA	NA	NA
IV_17151971	IV	17151971	0.382644	PC1	4.05719	0	NA	NA	NA	NA	NA	NA	NA	NA	NA
IV_17152999	IV	17152999	0.405711	PC1	4.05719	0	NA	NA	NA	NA	NA	NA	NA	NA	NA
IV_17153462	IV	17153462	0.982005	PC1	4.05719	0	NA	NA	NA	NA	NA	NA	NA	NA	NA
IV_17155200	IV	17155200	0.71196	PC1	4.05719	0	NA	NA	NA	NA	NA	NA	NA	NA	NA
IV_17157611	IV	17157611	0.38815	PC1	4.05719	0	NA	NA	NA	NA	NA	NA	NA	NA	NA
IV_17163781	IV	17163781	0.0660901	PC1	4.05719	0	NA	NA	NA	NA	NA	NA	NA	NA	NA
IV_17164080	IV	17164080	0.0687192	PC1	4.05719	0	NA	NA	NA	NA	NA	NA	NA	NA	NA
IV_17166780	IV	17166780	0.0605541	PC1	4.05719	0	NA	NA	NA	NA	NA	NA	NA	NA	NA
IV_17167049	IV	17167049	0.0846061	PC1	4.05719	0	NA	NA	NA	NA	NA	NA	NA	NA	NA
IV_17167895	IV	17167895	0.405711	PC1	4.05719	0	NA	NA	NA	NA	NA	NA	NA	NA	NA
IV_17168550	IV	17168550	0.202914	PC1	4.05719	0	NA	NA	NA	NA	NA	NA	NA	NA	NA
IV_17169335	IV	17169335	0.156471	PC1	4.05719	0	NA	NA	NA	NA	NA	NA	NA	NA	NA
IV_17171988	IV	17171988	0.133648	PC1	4.05719	0	NA	NA	NA	NA	NA	NA	NA	NA	NA
IV_17175207	IV	17175207	0.982005	PC1	4.05719	0	NA	NA	NA	NA	NA	NA	NA	NA	NA
IV_17175267	IV	17175267	0.242996	PC1	4.05719	0	NA	NA	NA	NA	NA	NA	NA	NA	NA
IV_17175391	IV	17175391	0.620664	PC1	4.05719	0	NA	NA	NA	NA	NA	NA	NA	NA	NA
IV_17175535	IV	17175535	0.183363	PC1	4.05719	0	NA	NA	NA	NA	NA	NA	NA	NA	NA
IV_17176764	IV	17176764	0.251925	PC1	4.05719	0	NA	NA	NA	NA	NA	NA	NA	NA	NA
IV_17179115	IV	17179115	0.107598	PC1	4.05719	0	NA	NA	NA	NA	NA	NA	NA	NA	NA
IV_17179971	IV	17179971	0.886468	PC1	4.05719	0	NA	NA	NA	NA	NA	NA	NA	NA	NA
IV_17180844	IV	17180844	0.0846061	PC1	4.05719	0	NA	NA	NA	NA	NA	NA	NA	NA	NA
IV_17182211	IV	17182211	0.847386	PC1	4.05719	0	NA	NA	NA	NA	NA	NA	NA	NA	NA
IV_17182703	IV	17182703	0.156666	PC1	4.05719	0	NA	NA	NA	NA	NA	NA	NA	NA	NA
IV_17184226	IV	17184226	0.0605541	PC1	4.05719	0	NA	NA	NA	NA	NA	NA	NA	NA	NA
IV_17185154	IV	17185154	0.498609	PC1	4.05719	0	NA	NA	NA	NA	NA	NA	NA	NA	NA
IV_17186890	IV	17186890	0.0980299	PC1	4.05719	0	NA	NA	NA	NA	NA	NA	NA	NA	NA
IV_17187792	IV	17187792	0.0660901	PC1	4.05719	0	NA	NA	NA	NA	NA	NA	NA	NA	NA
IV_17187855	IV	17187855	0.405711	PC1	4.05719	0	NA	NA	NA	NA	NA	NA	NA	NA	NA
IV_17187950	IV	17187950	0.982005	PC1	4.05719	0	NA	NA	NA	NA	NA	NA	NA	NA	NA
IV_17189507	IV	17189507	0.156471	PC1	4.05719	0	NA	NA	NA	NA	NA	NA	NA	NA	NA
IV_17189819	IV	17189819	0.108745	PC1	4.05719	0	NA	NA	NA	NA	NA	NA	NA	NA	NA
IV_17191222	IV	17191222	0.630164	PC1	4.05719	0	NA	NA	NA	NA	NA	NA	NA	NA	NA
IV_17192024	IV	17192024	0.089158	PC1	4.05719	0	NA	NA	NA	NA	NA	NA	NA	NA	NA
IV_17193549	IV	17193549	0.247788	PC1	4.05719	0	NA	NA	NA	NA	NA	NA	NA	NA	NA
IV_17196278	IV	17196278	0.0846061	PC1	4.05719	0	NA	NA	NA	NA	NA	NA	NA	NA	NA
IV_17200594	IV	17200594	0.886468	PC1	4.05719	0	NA	NA	NA	NA	NA	NA	NA	NA	NA
IV_17201200	IV	17201200	0.0396569	PC1	4.05719	0	NA	NA	NA	NA	NA	NA	NA	NA	NA
IV_17201476	IV	17201476	0.163519	PC1	4.05719	0	NA	NA	NA	NA	NA	NA	NA	NA	NA
IV_17202098	IV	17202098	0.513159	PC1	4.05719	0	NA	NA	NA	NA	NA	NA	NA	NA	NA
IV_17202778	IV	17202778	0.520618	PC1	4.05719	0	NA	NA	NA	NA	NA	NA	NA	NA	NA
IV_17204026	IV	17204026	0.71196	PC1	4.05719	0	NA	NA	NA	NA	NA	NA	NA	NA	NA
IV_17204156	IV	17204156	0.982005	PC1	4.05719	0	NA	NA	NA	NA	NA	NA	NA	NA	NA
IV_17204504	IV	17204504	0.405711	PC1	4.05719	0	NA	NA	NA	NA	NA	NA	NA	NA	NA
IV_17205038	IV	17205038	0.108745	PC1	4.05719	0	NA	NA	NA	NA	NA	NA	NA	NA	NA
IV_17207090	IV	17207090	0.089158	PC1	4.05719	0	NA	NA	NA	NA	NA	NA	NA	NA	NA
IV_17210651	IV	17210651	0.251068	PC1	4.05719	0	NA	NA	NA	NA	NA	NA	NA	NA	NA
IV_17211663	IV	17211663	0.847386	PC1	4.05719	0	NA	NA	NA	NA	NA	NA	NA	NA	NA
IV_17211860	IV	17211860	0.0687192	PC1	4.05719	0	NA	NA	NA	NA	NA	NA	NA	NA	NA
IV_17212161	IV	17212161	0.886468	PC1	4.05719	0	NA	NA	NA	NA	NA	NA	NA	NA	NA
IV_17214154	IV	17214154	0.982005	PC1	4.05719	0	NA	NA	NA	NA	NA	NA	NA	NA	NA
IV_17216398	IV	17216398	0.702388	PC1	4.05719	0	NA	NA	NA	NA	NA	NA	NA	NA	NA
IV_17217708	IV	17217708	0.630164	PC1	4.05719	0	NA	NA	NA	NA	NA	NA	NA	NA	NA
IV_17217848	IV	17217848	0.152048	PC1	4.05719	0	NA	NA	NA	NA	NA	NA	NA	NA	NA
IV_17220958	IV	17220958	0.156666	PC1	4.05719	0	NA	NA	NA	NA	NA	NA	NA	NA	NA
IV_17226593	IV	17226593	0.498609	PC1	4.05719	0	NA	NA	NA	NA	NA	NA	NA	NA	NA
IV_17228395	IV	17228395	0.57471	PC1	4.05719	0	NA	NA	NA	NA	NA	NA	NA	NA	NA
IV_17229351	IV	17229351	0.0660901	PC1	4.05719	0	NA	NA	NA	NA	NA	NA	NA	NA	NA
IV_17229394	IV	17229394	0.354107	PC1	4.05719	0	NA	NA	NA	NA	NA	NA	NA	NA	NA
IV_17230358	IV	17230358	0.886468	PC1	4.05719	0	NA	NA	NA	NA	NA	NA	NA	NA	NA
IV_17231741	IV	17231741	0.430803	PC1	4.05719	0	NA	NA	NA	NA	NA	NA	NA	NA	NA
IV_17231967	IV	17231967	0.402432	PC1	4.05719	0	NA	NA	NA	NA	NA	NA	NA	NA	NA
IV_17232278	IV	17232278	0.0687192	PC1	4.05719	0	NA	NA	NA	NA	NA	NA	NA	NA	NA
IV_17232500	IV	17232500	0.899489	PC1	4.05719	0	NA	NA	NA	NA	NA	NA	NA	NA	NA
IV_17235151	IV	17235151	0.75155	PC1	4.05719	0	NA	NA	NA	NA	NA	NA	NA	NA	NA
IV_17235184	IV	17235184	0.257465	PC1	4.05719	0	NA	NA	NA	NA	NA	NA	NA	NA	NA
IV_17235316	IV	17235316	0.0846061	PC1	4.05719	0	NA	NA	NA	NA	NA	NA	NA	NA	NA
IV_17235801	IV	17235801	0.405711	PC1	4.05719	0	NA	NA	NA	NA	NA	NA	NA	NA	NA
IV_17241666	IV	17241666	0.687175	PC1	4.05719	0	NA	NA	NA	NA	NA	NA	NA	NA	NA
IV_17245650	IV	17245650	0.886468	PC1	4.05719	0	NA	NA	NA	NA	NA	NA	NA	NA	NA
IV_17245798	IV	17245798	0.73869	PC1	4.05719	0	NA	NA	NA	NA	NA	NA	NA	NA	NA
IV_17246584	IV	17246584	0.0687192	PC1	4.05719	0	NA	NA	NA	NA	NA	NA	NA	NA	NA
IV_17247153	IV	17247153	0.156666	PC1	4.05719	0	NA	NA	NA	NA	NA	NA	NA	NA	NA
IV_17247888	IV	17247888	0.520618	PC1	4.05719	0	NA	NA	NA	NA	NA	NA	NA	NA	NA
IV_17252811	IV	17252811	0.0689923	PC1	4.05719	0	NA	NA	NA	NA	NA	NA	NA	NA	NA
IV_17252812	IV	17252812	0.0299233	PC1	4.05719	0	NA	NA	NA	NA	NA	NA	NA	NA	NA
IV_17254224	IV	17254224	0.0705099	PC1	4.05719	0	NA	NA	NA	NA	NA	NA	NA	NA	NA
IV_17254225	IV	17254225	0.206434	PC1	4.05719	0	NA	NA	NA	NA	NA	NA	NA	NA	NA
IV_17254443	IV	17254443	0.0557436	PC1	4.05719	0	NA	NA	NA	NA	NA	NA	NA	NA	NA
IV_17254702	IV	17254702	0.688354	PC1	4.05719	0	NA	NA	NA	NA	NA	NA	NA	NA	NA
IV_17255567	IV	17255567	0.982005	PC1	4.05719	0	NA	NA	NA	NA	NA	NA	NA	NA	NA
IV_17256465	IV	17256465	0.520618	PC1	4.05719	0	NA	NA	NA	NA	NA	NA	NA	NA	NA
IV_17256847	IV	17256847	0.688354	PC1	4.05719	0	NA	NA	NA	NA	NA	NA	NA	NA	NA
IV_17257371	IV	17257371	0.0846061	PC1	4.05719	0	NA	NA	NA	NA	NA	NA	NA	NA	NA
IV_17257526	IV	17257526	0.0687192	PC1	4.05719	0	NA	NA	NA	NA	NA	NA	NA	NA	NA
IV_17257690	IV	17257690	0.899489	PC1	4.05719	0	NA	NA	NA	NA	NA	NA	NA	NA	NA
IV_17258440	IV	17258440	0.630164	PC1	4.05719	0	NA	NA	NA	NA	NA	NA	NA	NA	NA
IV_17258454	IV	17258454	0.688354	PC1	4.05719	0	NA	NA	NA	NA	NA	NA	NA	NA	NA
IV_17258922	IV	17258922	0.638961	PC1	4.05719	0	NA	NA	NA	NA	NA	NA	NA	NA	NA
IV_17258924	IV	17258924	0.156471	PC1	4.05719	0	NA	NA	NA	NA	NA	NA	NA	NA	NA
IV_17259289	IV	17259289	0.402432	PC1	4.05719	0	NA	NA	NA	NA	NA	NA	NA	NA	NA
IV_17260190	IV	17260190	0.688354	PC1	4.05719	0	NA	NA	NA	NA	NA	NA	NA	NA	NA
IV_17262299	IV	17262299	0.982005	PC1	4.05719	0	NA	NA	NA	NA	NA	NA	NA	NA	NA
IV_17262383	IV	17262383	0.156471	PC1	4.05719	0	NA	NA	NA	NA	NA	NA	NA	NA	NA
IV_17262424	IV	17262424	0.0687192	PC1	4.05719	0	NA	NA	NA	NA	NA	NA	NA	NA	NA
IV_17264425	IV	17264425	0.0557436	PC1	4.05719	0	NA	NA	NA	NA	NA	NA	NA	NA	NA
IV_17264609	IV	17264609	0.702269	PC1	4.05719	0	NA	NA	NA	NA	NA	NA	NA	NA	NA
IV_17265610	IV	17265610	0.156471	PC1	4.05719	0	NA	NA	NA	NA	NA	NA	NA	NA	NA
IV_17266106	IV	17266106	0.688354	PC1	4.05719	0	NA	NA	NA	NA	NA	NA	NA	NA	NA
IV_17266145	IV	17266145	0.402432	PC1	4.05719	0	NA	NA	NA	NA	NA	NA	NA	NA	NA
IV_17266270	IV	17266270	0.982005	PC1	4.05719	0	NA	NA	NA	NA	NA	NA	NA	NA	NA
IV_17266313	IV	17266313	0.0687192	PC1	4.05719	0	NA	NA	NA	NA	NA	NA	NA	NA	NA
IV_17266377	IV	17266377	0.0802886	PC1	4.05719	0	NA	NA	NA	NA	NA	NA	NA	NA	NA
IV_17266714	IV	17266714	0.156471	PC1	4.05719	0	NA	NA	NA	NA	NA	NA	NA	NA	NA
IV_17267228	IV	17267228	0.886468	PC1	4.05719	0	NA	NA	NA	NA	NA	NA	NA	NA	NA
IV_17267535	IV	17267535	0.0557436	PC1	4.05719	0	NA	NA	NA	NA	NA	NA	NA	NA	NA
IV_17267782	IV	17267782	0.405711	PC1	4.05719	0	NA	NA	NA	NA	NA	NA	NA	NA	NA
IV_17268764	IV	17268764	0.0687192	PC1	4.05719	0	NA	NA	NA	NA	NA	NA	NA	NA	NA
IV_17269020	IV	17269020	0.75155	PC1	4.05719	0	NA	NA	NA	NA	NA	NA	NA	NA	NA
IV_17269172	IV	17269172	0.0557436	PC1	4.05719	0	NA	NA	NA	NA	NA	NA	NA	NA	NA
IV_17270824	IV	17270824	0.73204	PC1	4.05719	0	NA	NA	NA	NA	NA	NA	NA	NA	NA
IV_17271393	IV	17271393	0.886468	PC1	4.05719	0	NA	NA	NA	NA	NA	NA	NA	NA	NA
IV_17271489	IV	17271489	0.513159	PC1	4.05719	0	NA	NA	NA	NA	NA	NA	NA	NA	NA
IV_17271762	IV	17271762	0.982005	PC1	4.05719	0	NA	NA	NA	NA	NA	NA	NA	NA	NA
IV_17271852	IV	17271852	0.405711	PC1	4.05719	0	NA	NA	NA	NA	NA	NA	NA	NA	NA
IV_17272096	IV	17272096	0.0846061	PC1	4.05719	0	NA	NA	NA	NA	NA	NA	NA	NA	NA
IV_17272211	IV	17272211	0.688354	PC1	4.05719	0	NA	NA	NA	NA	NA	NA	NA	NA	NA
IV_17272938	IV	17272938	0.886468	PC1	4.05719	0	NA	NA	NA	NA	NA	NA	NA	NA	NA
IV_17273052	IV	17273052	0.982005	PC1	4.05719	0	NA	NA	NA	NA	NA	NA	NA	NA	NA
IV_17273794	IV	17273794	0.156471	PC1	4.05719	0	NA	NA	NA	NA	NA	NA	NA	NA	NA
IV_17273801	IV	17273801	0.688354	PC1	4.05719	0	NA	NA	NA	NA	NA	NA	NA	NA	NA
IV_17275895	IV	17275895	0.688354	PC1	4.05719	0	NA	NA	NA	NA	NA	NA	NA	NA	NA
IV_17275949	IV	17275949	0.0687192	PC1	4.05719	0	NA	NA	NA	NA	NA	NA	NA	NA	NA
IV_17276371	IV	17276371	0.258587	PC1	4.05719	0	NA	NA	NA	NA	NA	NA	NA	NA	NA
IV_17276949	IV	17276949	0.0846061	PC1	4.05719	0	NA	NA	NA	NA	NA	NA	NA	NA	NA
IV_17277134	IV	17277134	0.886468	PC1	4.05719	0	NA	NA	NA	NA	NA	NA	NA	NA	NA
IV_17277277	IV	17277277	0.0687192	PC1	4.05719	0	NA	NA	NA	NA	NA	NA	NA	NA	NA
IV_17277935	IV	17277935	0.75155	PC1	4.05719	0	NA	NA	NA	NA	NA	NA	NA	NA	NA
IV_17278552	IV	17278552	0.687175	PC1	4.05719	0	NA	NA	NA	NA	NA	NA	NA	NA	NA
IV_17278795	IV	17278795	0.257465	PC1	4.05719	0	NA	NA	NA	NA	NA	NA	NA	NA	NA
IV_17281367	IV	17281367	0.688354	PC1	4.05719	0	NA	NA	NA	NA	NA	NA	NA	NA	NA
IV_17281423	IV	17281423	0.513159	PC1	4.05719	0	NA	NA	NA	NA	NA	NA	NA	NA	NA
IV_17281678	IV	17281678	0.156471	PC1	4.05719	0	NA	NA	NA	NA	NA	NA	NA	NA	NA
IV_17281742	IV	17281742	0.73869	PC1	4.05719	0	NA	NA	NA	NA	NA	NA	NA	NA	NA
IV_17281964	IV	17281964	0.982005	PC1	4.05719	0	NA	NA	NA	NA	NA	NA	NA	NA	NA
IV_17283514	IV	17283514	0.0846061	PC1	4.05719	0	NA	NA	NA	NA	NA	NA	NA	NA	NA
IV_17283520	IV	17283520	0.674195	PC1	4.05719	0	NA	NA	NA	NA	NA	NA	NA	NA	NA
IV_17283625	IV	17283625	0.257465	PC1	4.05719	0	NA	NA	NA	NA	NA	NA	NA	NA	NA
IV_17283799	IV	17283799	0.156471	PC1	4.05719	0	NA	NA	NA	NA	NA	NA	NA	NA	NA
IV_17284282	IV	17284282	0.513159	PC1	4.05719	0	NA	NA	NA	NA	NA	NA	NA	NA	NA
IV_17285672	IV	17285672	0.687175	PC1	4.05719	0	NA	NA	NA	NA	NA	NA	NA	NA	NA
IV_17285733	IV	17285733	0.674195	PC1	4.05719	0	NA	NA	NA	NA	NA	NA	NA	NA	NA
IV_17285851	IV	17285851	0.602207	PC1	4.05719	0	NA	NA	NA	NA	NA	NA	NA	NA	NA
IV_17287440	IV	17287440	0.674195	PC1	4.05719	0	NA	NA	NA	NA	NA	NA	NA	NA	NA
IV_17288535	IV	17288535	0.0846061	PC1	4.05719	0	NA	NA	NA	NA	NA	NA	NA	NA	NA
IV_17288536	IV	17288536	0.156471	PC1	4.05719	0	NA	NA	NA	NA	NA	NA	NA	NA	NA
IV_17288544	IV	17288544	0.257465	PC1	4.05719	0	NA	NA	NA	NA	NA	NA	NA	NA	NA
IV_17288741	IV	17288741	0.982005	PC1	4.05719	0	NA	NA	NA	NA	NA	NA	NA	NA	NA
IV_17289322	IV	17289322	0.513159	PC1	4.05719	0	NA	NA	NA	NA	NA	NA	NA	NA	NA
IV_17289372	IV	17289372	0.674195	PC1	4.05719	0	NA	NA	NA	NA	NA	NA	NA	NA	NA
IV_17290221	IV	17290221	0.0660901	PC1	4.05719	0	NA	NA	NA	NA	NA	NA	NA	NA	NA
IV_17290470	IV	17290470	0.405711	PC1	4.05719	0	NA	NA	NA	NA	NA	NA	NA	NA	NA
IV_17290826	IV	17290826	0.156471	PC1	4.05719	0	NA	NA	NA	NA	NA	NA	NA	NA	NA
IV_17291050	IV	17291050	0.674195	PC1	4.05719	0	NA	NA	NA	NA	NA	NA	NA	NA	NA
IV_17291552	IV	17291552	0.982005	PC1	4.05719	0	NA	NA	NA	NA	NA	NA	NA	NA	NA
IV_17291753	IV	17291753	0.0846061	PC1	4.05719	0	NA	NA	NA	NA	NA	NA	NA	NA	NA
IV_17291988	IV	17291988	0.886468	PC1	4.05719	0	NA	NA	NA	NA	NA	NA	NA	NA	NA
IV_17292674	IV	17292674	0.498609	PC1	4.05719	0	NA	NA	NA	NA	NA	NA	NA	NA	NA
IV_17293268	IV	17293268	0.163519	PC1	4.05719	0	NA	NA	NA	NA	NA	NA	NA	NA	NA
IV_17293436	IV	17293436	0.495934	PC1	4.05719	0	NA	NA	NA	NA	NA	NA	NA	NA	NA
IV_17294843	IV	17294843	0.0055788	PC1	4.05719	0	NA	NA	NA	NA	NA	NA	NA	NA	NA
IV_17294854	IV	17294854	0.108745	PC1	4.05719	0	NA	NA	NA	NA	NA	NA	NA	NA	NA
IV_17294937	IV	17294937	0.156471	PC1	4.05719	0	NA	NA	NA	NA	NA	NA	NA	NA	NA
IV_17295209	IV	17295209	0.900658	PC1	4.05719	0	NA	NA	NA	NA	NA	NA	NA	NA	NA
IV_17295673	IV	17295673	0.687175	PC1	4.05719	0	NA	NA	NA	NA	NA	NA	NA	NA	NA
IV_17295784	IV	17295784	0.886468	PC1	4.05719	0	NA	NA	NA	NA	NA	NA	NA	NA	NA
IV_17295815	IV	17295815	0.674195	PC1	4.05719	0	NA	NA	NA	NA	NA	NA	NA	NA	NA
IV_17298629	IV	17298629	0.674195	PC1	4.05719	0	NA	NA	NA	NA	NA	NA	NA	NA	NA
IV_17298880	IV	17298880	0.982005	PC1	4.05719	0	NA	NA	NA	NA	NA	NA	NA	NA	NA
IV_17299192	IV	17299192	0.0846061	PC1	4.05719	0	NA	NA	NA	NA	NA	NA	NA	NA	NA
IV_17299315	IV	17299315	0.0687192	PC1	4.05719	0	NA	NA	NA	NA	NA	NA	NA	NA	NA
IV_17299624	IV	17299624	0.674195	PC1	4.05719	0	NA	NA	NA	NA	NA	NA	NA	NA	NA
IV_17299769	IV	17299769	0.405711	PC1	4.05719	0	NA	NA	NA	NA	NA	NA	NA	NA	NA
IV_17300783	IV	17300783	0.982005	PC1	4.05719	0	NA	NA	NA	NA	NA	NA	NA	NA	NA
IV_17301362	IV	17301362	0.674195	PC1	4.05719	0	NA	NA	NA	NA	NA	NA	NA	NA	NA
IV_17301743	IV	17301743	0.886468	PC1	4.05719	0	NA	NA	NA	NA	NA	NA	NA	NA	NA
IV_17301853	IV	17301853	0.900658	PC1	4.05719	0	NA	NA	NA	NA	NA	NA	NA	NA	NA
IV_17302194	IV	17302194	0.156666	PC1	4.05719	0	NA	NA	NA	NA	NA	NA	NA	NA	NA
IV_17302800	IV	17302800	0.0846061	PC1	4.05719	0	NA	NA	NA	NA	NA	NA	NA	NA	NA
IV_17302851	IV	17302851	0.156471	PC1	4.05719	0	NA	NA	NA	NA	NA	NA	NA	NA	NA
IV_17303027	IV	17303027	0.687175	PC1	4.05719	0	NA	NA	NA	NA	NA	NA	NA	NA	NA
IV_17303123	IV	17303123	0.674195	PC1	4.05719	0	NA	NA	NA	NA	NA	NA	NA	NA	NA
IV_17303311	IV	17303311	0.232239	PC1	4.05719	0	NA	NA	NA	NA	NA	NA	NA	NA	NA
IV_17303875	IV	17303875	0.886468	PC1	4.05719	0	NA	NA	NA	NA	NA	NA	NA	NA	NA
IV_17304202	IV	17304202	0.0846061	PC1	4.05719	0	NA	NA	NA	NA	NA	NA	NA	NA	NA
IV_17306352	IV	17306352	1.03302	PC1	4.05719	0	NA	NA	NA	NA	NA	NA	NA	NA	NA
IV_17307991	IV	17307991	0.257465	PC1	4.05719	0	NA	NA	NA	NA	NA	NA	NA	NA	NA
IV_17312384	IV	17312384	0.844091	PC1	4.05719	0	NA	NA	NA	NA	NA	NA	NA	NA	NA
IV_17312465	IV	17312465	0.59368	PC1	4.05719	0	NA	NA	NA	NA	NA	NA	NA	NA	NA
IV_17312866	IV	17312866	0.156471	PC1	4.05719	0	NA	NA	NA	NA	NA	NA	NA	NA	NA
IV_17313229	IV	17313229	0.193518	PC1	4.05719	0	NA	NA	NA	NA	NA	NA	NA	NA	NA
IV_17313511	IV	17313511	0.982005	PC1	4.05719	0	NA	NA	NA	NA	NA	NA	NA	NA	NA
IV_17313607	IV	17313607	0.630164	PC1	4.05719	0	NA	NA	NA	NA	NA	NA	NA	NA	NA
IV_17313939	IV	17313939	0.0660901	PC1	4.05719	0	NA	NA	NA	NA	NA	NA	NA	NA	NA
IV_17314091	IV	17314091	0.674195	PC1	4.05719	0	NA	NA	NA	NA	NA	NA	NA	NA	NA
IV_17314424	IV	17314424	0.886468	PC1	4.05719	0	NA	NA	NA	NA	NA	NA	NA	NA	NA
IV_17315094	IV	17315094	0.982005	PC1	4.05719	0	NA	NA	NA	NA	NA	NA	NA	NA	NA
IV_17316040	IV	17316040	0.089158	PC1	4.05719	0	NA	NA	NA	NA	NA	NA	NA	NA	NA
IV_17316254	IV	17316254	0.674195	PC1	4.05719	0	NA	NA	NA	NA	NA	NA	NA	NA	NA
IV_17316367	IV	17316367	0.0114922	PC1	4.05719	0	NA	NA	NA	NA	NA	NA	NA	NA	NA
IV_17317361	IV	17317361	0.156471	PC1	4.05719	0	NA	NA	NA	NA	NA	NA	NA	NA	NA
IV_17317473	IV	17317473	0.982005	PC1	4.05719	0	NA	NA	NA	NA	NA	NA	NA	NA	NA
IV_17318043	IV	17318043	0.156666	PC1	4.05719	0	NA	NA	NA	NA	NA	NA	NA	NA	NA
IV_17318091	IV	17318091	0.0846061	PC1	4.05719	0	NA	NA	NA	NA	NA	NA	NA	NA	NA
IV_17321358	IV	17321358	0.59368	PC1	4.05719	0	NA	NA	NA	NA	NA	NA	NA	NA	NA
IV_17321360	IV	17321360	0.0660901	PC1	4.05719	0	NA	NA	NA	NA	NA	NA	NA	NA	NA
IV_17321431	IV	17321431	0.982005	PC1	4.05719	0	NA	NA	NA	NA	NA	NA	NA	NA	NA
IV_17321601	IV	17321601	0.886468	PC1	4.05719	0	NA	NA	NA	NA	NA	NA	NA	NA	NA
IV_17321850	IV	17321850	0.0846061	PC1	4.05719	0	NA	NA	NA	NA	NA	NA	NA	NA	NA
IV_17322403	IV	17322403	0.0687192	PC1	4.05719	0	NA	NA	NA	NA	NA	NA	NA	NA	NA
IV_17322659	IV	17322659	0.334231	PC1	4.05719	0	NA	NA	NA	NA	NA	NA	NA	NA	NA
IV_17324193	IV	17324193	0.630164	PC1	4.05719	0	NA	NA	NA	NA	NA	NA	NA	NA	NA
IV_17324286	IV	17324286	0.437388	PC1	4.05719	0	NA	NA	NA	NA	NA	NA	NA	NA	NA
IV_17324515	IV	17324515	0.778588	PC1	4.05719	0	NA	NA	NA	NA	NA	NA	NA	NA	NA
IV_17325051	IV	17325051	0.982005	PC1	4.05719	0	NA	NA	NA	NA	NA	NA	NA	NA	NA
IV_17326434	IV	17326434	0.674195	PC1	4.05719	0	NA	NA	NA	NA	NA	NA	NA	NA	NA
IV_17326751	IV	17326751	0.498609	PC1	4.05719	0	NA	NA	NA	NA	NA	NA	NA	NA	NA
IV_17328314	IV	17328314	1.36779	PC1	4.05719	0	NA	NA	NA	NA	NA	NA	NA	NA	NA
IV_17328413	IV	17328413	0.674195	PC1	4.05719	0	NA	NA	NA	NA	NA	NA	NA	NA	NA
IV_17328720	IV	17328720	0.257465	PC1	4.05719	0	NA	NA	NA	NA	NA	NA	NA	NA	NA
IV_17329072	IV	17329072	0.520618	PC1	4.05719	0	NA	NA	NA	NA	NA	NA	NA	NA	NA
IV_17329490	IV	17329490	0.687175	PC1	4.05719	0	NA	NA	NA	NA	NA	NA	NA	NA	NA
IV_17329703	IV	17329703	0.674195	PC1	4.05719	0	NA	NA	NA	NA	NA	NA	NA	NA	NA
IV_17330165	IV	17330165	0.0557436	PC1	4.05719	0	NA	NA	NA	NA	NA	NA	NA	NA	NA
IV_17330614	IV	17330614	0.0846061	PC1	4.05719	0	NA	NA	NA	NA	NA	NA	NA	NA	NA
IV_17332027	IV	17332027	0.745516	PC1	4.05719	0	NA	NA	NA	NA	NA	NA	NA	NA	NA
IV_17332586	IV	17332586	0.687175	PC1	4.05719	0	NA	NA	NA	NA	NA	NA	NA	NA	NA
IV_17332796	IV	17332796	0.156471	PC1	4.05719	0	NA	NA	NA	NA	NA	NA	NA	NA	NA
IV_17333182	IV	17333182	0.520618	PC1	4.05719	0	NA	NA	NA	NA	NA	NA	NA	NA	NA
IV_17333324	IV	17333324	0.0611358	PC1	4.05719	0	NA	NA	NA	NA	NA	NA	NA	NA	NA
IV_17333582	IV	17333582	1.26495	PC1	4.05719	0	NA	NA	NA	NA	NA	NA	NA	NA	NA
IV_17333851	IV	17333851	0.900658	PC1	4.05719	0	NA	NA	NA	NA	NA	NA	NA	NA	NA
IV_17334434	IV	17334434	0.156471	PC1	4.05719	0	NA	NA	NA	NA	NA	NA	NA	NA	NA
IV_17334586	IV	17334586	0.886468	PC1	4.05719	0	NA	NA	NA	NA	NA	NA	NA	NA	NA
IV_17334674	IV	17334674	0.674195	PC1	4.05719	0	NA	NA	NA	NA	NA	NA	NA	NA	NA
IV_17334813	IV	17334813	0.0846061	PC1	4.05719	0	NA	NA	NA	NA	NA	NA	NA	NA	NA
IV_17334862	IV	17334862	0.0716733	PC1	4.05719	0	NA	NA	NA	NA	NA	NA	NA	NA	NA
IV_17335715	IV	17335715	0.982005	PC1	4.05719	0	NA	NA	NA	NA	NA	NA	NA	NA	NA
IV_17335867	IV	17335867	0.630164	PC1	4.05719	0	NA	NA	NA	NA	NA	NA	NA	NA	NA
IV_17335893	IV	17335893	0.108745	PC1	4.05719	0	NA	NA	NA	NA	NA	NA	NA	NA	NA
IV_17336056	IV	17336056	0.0687192	PC1	4.05719	0	NA	NA	NA	NA	NA	NA	NA	NA	NA
IV_17337225	IV	17337225	0.674195	PC1	4.05719	0	NA	NA	NA	NA	NA	NA	NA	NA	NA
IV_17337342	IV	17337342	0.6516	PC1	4.05719	0	NA	NA	NA	NA	NA	NA	NA	NA	NA
IV_17338495	IV	17338495	0.900658	PC1	4.05719	0	NA	NA	NA	NA	NA	NA	NA	NA	NA
IV_17338696	IV	17338696	0.0687192	PC1	4.05719	0	NA	NA	NA	NA	NA	NA	NA	NA	NA
IV_17339391	IV	17339391	0.0660901	PC1	4.05719	0	NA	NA	NA	NA	NA	NA	NA	NA	NA
IV_17339418	IV	17339418	0.687175	PC1	4.05719	0	NA	NA	NA	NA	NA	NA	NA	NA	NA
IV_17339439	IV	17339439	1.26495	PC1	4.05719	0	NA	NA	NA	NA	NA	NA	NA	NA	NA
IV_17339534	IV	17339534	0.886468	PC1	4.05719	0	NA	NA	NA	NA	NA	NA	NA	NA	NA
IV_17340008	IV	17340008	0.156471	PC1	4.05719	0	NA	NA	NA	NA	NA	NA	NA	NA	NA
IV_17340954	IV	17340954	0.498609	PC1	4.05719	0	NA	NA	NA	NA	NA	NA	NA	NA	NA
IV_17341025	IV	17341025	0.674195	PC1	4.05719	0	NA	NA	NA	NA	NA	NA	NA	NA	NA
IV_17341712	IV	17341712	0.0846061	PC1	4.05719	0	NA	NA	NA	NA	NA	NA	NA	NA	NA
IV_17341731	IV	17341731	0.0628444	PC1	4.05719	0	NA	NA	NA	NA	NA	NA	NA	NA	NA
IV_17341744	IV	17341744	0.156471	PC1	4.05719	0	NA	NA	NA	NA	NA	NA	NA	NA	NA
IV_17341987	IV	17341987	0.405711	PC1	4.05719	0	NA	NA	NA	NA	NA	NA	NA	NA	NA
IV_17342041	IV	17342041	0.674195	PC1	4.05719	0	NA	NA	NA	NA	NA	NA	NA	NA	NA
IV_17342777	IV	17342777	0.886468	PC1	4.05719	0	NA	NA	NA	NA	NA	NA	NA	NA	NA
IV_17343367	IV	17343367	0.257465	PC1	4.05719	0	NA	NA	NA	NA	NA	NA	NA	NA	NA
IV_17343394	IV	17343394	0.0846061	PC1	4.05719	0	NA	NA	NA	NA	NA	NA	NA	NA	NA
IV_17343564	IV	17343564	0.674195	PC1	4.05719	0	NA	NA	NA	NA	NA	NA	NA	NA	NA
IV_17344197	IV	17344197	0.0687192	PC1	4.05719	0	NA	NA	NA	NA	NA	NA	NA	NA	NA
IV_17344267	IV	17344267	0.687175	PC1	4.05719	0	NA	NA	NA	NA	NA	NA	NA	NA	NA
IV_17344469	IV	17344469	0.156471	PC1	4.05719	0	NA	NA	NA	NA	NA	NA	NA	NA	NA
IV_17345898	IV	17345898	0.405711	PC1	4.05719	0	NA	NA	NA	NA	NA	NA	NA	NA	NA
IV_17346084	IV	17346084	0.156666	PC1	4.05719	0	NA	NA	NA	NA	NA	NA	NA	NA	NA
IV_17346547	IV	17346547	0.257465	PC1	4.05719	0	NA	NA	NA	NA	NA	NA	NA	NA	NA
IV_17347268	IV	17347268	0.745516	PC1	4.05719	0	NA	NA	NA	NA	NA	NA	NA	NA	NA
IV_17347294	IV	17347294	0.156471	PC1	4.05719	0	NA	NA	NA	NA	NA	NA	NA	NA	NA
IV_17347493	IV	17347493	0.0846061	PC1	4.05719	0	NA	NA	NA	NA	NA	NA	NA	NA	NA
IV_17347738	IV	17347738	0.900658	PC1	4.05719	0	NA	NA	NA	NA	NA	NA	NA	NA	NA
IV_17347741	IV	17347741	0.163519	PC1	4.05719	0	NA	NA	NA	NA	NA	NA	NA	NA	NA
IV_17348058	IV	17348058	0.156471	PC1	4.05719	0	NA	NA	NA	NA	NA	NA	NA	NA	NA
IV_17348307	IV	17348307	0.745516	PC1	4.05719	0	NA	NA	NA	NA	NA	NA	NA	NA	NA
IV_17349772	IV	17349772	0.886468	PC1	4.05719	0	NA	NA	NA	NA	NA	NA	NA	NA	NA
IV_17349885	IV	17349885	0.12621	PC1	4.05719	0	NA	NA	NA	NA	NA	NA	NA	NA	NA
IV_17349914	IV	17349914	0.674195	PC1	4.05719	0	NA	NA	NA	NA	NA	NA	NA	NA	NA
IV_17350287	IV	17350287	0.156471	PC1	4.05719	0	NA	NA	NA	NA	NA	NA	NA	NA	NA
IV_17350755	IV	17350755	0.0846061	PC1	4.05719	0	NA	NA	NA	NA	NA	NA	NA	NA	NA
IV_17350762	IV	17350762	0.982005	PC1	4.05719	0	NA	NA	NA	NA	NA	NA	NA	NA	NA
IV_17351518	IV	17351518	0.0687192	PC1	4.05719	0	NA	NA	NA	NA	NA	NA	NA	NA	NA
IV_17351624	IV	17351624	0.59368	PC1	4.05719	0	NA	NA	NA	NA	NA	NA	NA	NA	NA
IV_17351974	IV	17351974	0.0660901	PC1	4.05719	0	NA	NA	NA	NA	NA	NA	NA	NA	NA
IV_17352764	IV	17352764	0.886468	PC1	4.05719	0	NA	NA	NA	NA	NA	NA	NA	NA	NA
IV_17353494	IV	17353494	0.982005	PC1	4.05719	0	NA	NA	NA	NA	NA	NA	NA	NA	NA
IV_17353935	IV	17353935	0.674195	PC1	4.05719	0	NA	NA	NA	NA	NA	NA	NA	NA	NA
IV_17354598	IV	17354598	0.405711	PC1	4.05719	0	NA	NA	NA	NA	NA	NA	NA	NA	NA
IV_17355321	IV	17355321	0.163519	PC1	4.05719	0	NA	NA	NA	NA	NA	NA	NA	NA	NA
IV_17355547	IV	17355547	0.478864	PC1	4.05719	0	NA	NA	NA	NA	NA	NA	NA	NA	NA
IV_17356328	IV	17356328	0.630164	PC1	4.05719	0	NA	NA	NA	NA	NA	NA	NA	NA	NA
IV_17356427	IV	17356427	0.674195	PC1	4.05719	0	NA	NA	NA	NA	NA	NA	NA	NA	NA
IV_17356435	IV	17356435	0.886468	PC1	4.05719	0	NA	NA	NA	NA	NA	NA	NA	NA	NA
IV_17356526	IV	17356526	0.0687192	PC1	4.05719	0	NA	NA	NA	NA	NA	NA	NA	NA	NA
IV_17356817	IV	17356817	0.156471	PC1	4.05719	0	NA	NA	NA	NA	NA	NA	NA	NA	NA
IV_17357781	IV	17357781	0.982005	PC1	4.05719	0	NA	NA	NA	NA	NA	NA	NA	NA	NA
IV_17357898	IV	17357898	0.0846061	PC1	4.05719	0	NA	NA	NA	NA	NA	NA	NA	NA	NA
IV_17357966	IV	17357966	0.992173	PC1	4.05719	0	NA	NA	NA	NA	NA	NA	NA	NA	NA
IV_17358196	IV	17358196	0.405711	PC1	4.05719	0	NA	NA	NA	NA	NA	NA	NA	NA	NA
IV_17358222	IV	17358222	0.886468	PC1	4.05719	0	NA	NA	NA	NA	NA	NA	NA	NA	NA
IV_17358238	IV	17358238	0.0687192	PC1	4.05719	0	NA	NA	NA	NA	NA	NA	NA	NA	NA
IV_17358665	IV	17358665	0.163519	PC1	4.05719	0	NA	NA	NA	NA	NA	NA	NA	NA	NA
IV_17358884	IV	17358884	0.745516	PC1	4.05719	0	NA	NA	NA	NA	NA	NA	NA	NA	NA
IV_17359737	IV	17359737	0.520618	PC1	4.05719	0	NA	NA	NA	NA	NA	NA	NA	NA	NA
IV_17359815	IV	17359815	0.687175	PC1	4.05719	0	NA	NA	NA	NA	NA	NA	NA	NA	NA
IV_17359906	IV	17359906	0.573339	PC1	4.05719	0	NA	NA	NA	NA	NA	NA	NA	NA	NA
IV_17360230	IV	17360230	0.156471	PC1	4.05719	0	NA	NA	NA	NA	NA	NA	NA	NA	NA
IV_17360320	IV	17360320	0.674195	PC1	4.05719	0	NA	NA	NA	NA	NA	NA	NA	NA	NA
IV_17361161	IV	17361161	0.520618	PC1	4.05719	0	NA	NA	NA	NA	NA	NA	NA	NA	NA
IV_17361332	IV	17361332	0.886468	PC1	4.05719	0	NA	NA	NA	NA	NA	NA	NA	NA	NA
IV_17361819	IV	17361819	0.982005	PC1	4.05719	0	NA	NA	NA	NA	NA	NA	NA	NA	NA
IV_17361876	IV	17361876	0.0687192	PC1	4.05719	0	NA	NA	NA	NA	NA	NA	NA	NA	NA
IV_17362239	IV	17362239	0.674195	PC1	4.05719	0	NA	NA	NA	NA	NA	NA	NA	NA	NA
IV_17362307	IV	17362307	0.156471	PC1	4.05719	0	NA	NA	NA	NA	NA	NA	NA	NA	NA
IV_17362845	IV	17362845	0.163519	PC1	4.05719	0	NA	NA	NA	NA	NA	NA	NA	NA	NA
IV_17363184	IV	17363184	0.886468	PC1	4.05719	0	NA	NA	NA	NA	NA	NA	NA	NA	NA
IV_17363435	IV	17363435	0.674195	PC1	4.05719	0	NA	NA	NA	NA	NA	NA	NA	NA	NA
IV_17364150	IV	17364150	0.0846061	PC1	4.05719	0	NA	NA	NA	NA	NA	NA	NA	NA	NA
IV_17364334	IV	17364334	0.156471	PC1	4.05719	0	NA	NA	NA	NA	NA	NA	NA	NA	NA
IV_17364789	IV	17364789	0.163519	PC1	4.05719	0	NA	NA	NA	NA	NA	NA	NA	NA	NA
IV_17365743	IV	17365743	0.674195	PC1	4.05719	0	NA	NA	NA	NA	NA	NA	NA	NA	NA
IV_17365814	IV	17365814	0.402432	PC1	4.05719	0	NA	NA	NA	NA	NA	NA	NA	NA	NA
IV_17366653	IV	17366653	0.73869	PC1	4.05719	0	NA	NA	NA	NA	NA	NA	NA	NA	NA
IV_17367232	IV	17367232	0.156471	PC1	4.05719	0	NA	NA	NA	NA	NA	NA	NA	NA	NA
IV_17368108	IV	17368108	0.163519	PC1	4.05719	0	NA	NA	NA	NA	NA	NA	NA	NA	NA
IV_17368134	IV	17368134	0.156666	PC1	4.05719	0	NA	NA	NA	NA	NA	NA	NA	NA	NA
IV_17368152	IV	17368152	0.674195	PC1	4.05719	0	NA	NA	NA	NA	NA	NA	NA	NA	NA
IV_17368250	IV	17368250	0.687175	PC1	4.05719	0	NA	NA	NA	NA	NA	NA	NA	NA	NA
IV_17368556	IV	17368556	0.405711	PC1	4.05719	0	NA	NA	NA	NA	NA	NA	NA	NA	NA
IV_17369077	IV	17369077	0.0687192	PC1	4.05719	0	NA	NA	NA	NA	NA	NA	NA	NA	NA
IV_17369805	IV	17369805	0.674195	PC1	4.05719	0	NA	NA	NA	NA	NA	NA	NA	NA	NA
IV_17369839	IV	17369839	0.169966	PC1	4.05719	0	NA	NA	NA	NA	NA	NA	NA	NA	NA
IV_17369973	IV	17369973	0.982005	PC1	4.05719	0	NA	NA	NA	NA	NA	NA	NA	NA	NA
IV_17370526	IV	17370526	0.0687192	PC1	4.05719	0	NA	NA	NA	NA	NA	NA	NA	NA	NA
IV_17370573	IV	17370573	0.114028	PC1	4.05719	0	NA	NA	NA	NA	NA	NA	NA	NA	NA
IV_17370836	IV	17370836	0.0846061	PC1	4.05719	0	NA	NA	NA	NA	NA	NA	NA	NA	NA
IV_17371132	IV	17371132	0.156471	PC1	4.05719	0	NA	NA	NA	NA	NA	NA	NA	NA	NA
IV_17371331	IV	17371331	0.674195	PC1	4.05719	0	NA	NA	NA	NA	NA	NA	NA	NA	NA
IV_17371503	IV	17371503	0.630164	PC1	4.05719	0	NA	NA	NA	NA	NA	NA	NA	NA	NA
IV_17371613	IV	17371613	0.982005	PC1	4.05719	0	NA	NA	NA	NA	NA	NA	NA	NA	NA
IV_17371957	IV	17371957	0.163519	PC1	4.05719	0	NA	NA	NA	NA	NA	NA	NA	NA	NA
IV_17372433	IV	17372433	0.0687192	PC1	4.05719	0	NA	NA	NA	NA	NA	NA	NA	NA	NA
IV_17372468	IV	17372468	0.238769	PC1	4.05719	0	NA	NA	NA	NA	NA	NA	NA	NA	NA
IV_17373468	IV	17373468	0.156471	PC1	4.05719	0	NA	NA	NA	NA	NA	NA	NA	NA	NA
IV_17373542	IV	17373542	0.0846061	PC1	4.05719	0	NA	NA	NA	NA	NA	NA	NA	NA	NA
IV_17373683	IV	17373683	0.539142	PC1	4.05719	0	NA	NA	NA	NA	NA	NA	NA	NA	NA
IV_17374265	IV	17374265	0.0611358	PC1	4.05719	0	NA	NA	NA	NA	NA	NA	NA	NA	NA
IV_17374568	IV	17374568	0.886468	PC1	4.05719	0	NA	NA	NA	NA	NA	NA	NA	NA	NA
IV_17374954	IV	17374954	0.573339	PC1	4.05719	0	NA	NA	NA	NA	NA	NA	NA	NA	NA
IV_17375331	IV	17375331	0.0687192	PC1	4.05719	0	NA	NA	NA	NA	NA	NA	NA	NA	NA
IV_17375650	IV	17375650	0.539142	PC1	4.05719	0	NA	NA	NA	NA	NA	NA	NA	NA	NA
IV_17376045	IV	17376045	0.163519	PC1	4.05719	0	NA	NA	NA	NA	NA	NA	NA	NA	NA
IV_17376677	IV	17376677	0.539142	PC1	4.05719	0	NA	NA	NA	NA	NA	NA	NA	NA	NA
IV_17377305	IV	17377305	0.630164	PC1	4.05719	0	NA	NA	NA	NA	NA	NA	NA	NA	NA
IV_17377368	IV	17377368	0.156471	PC1	4.05719	0	NA	NA	NA	NA	NA	NA	NA	NA	NA
IV_17378019	IV	17378019	0.982005	PC1	4.05719	0	NA	NA	NA	NA	NA	NA	NA	NA	NA
IV_17379104	IV	17379104	0.539142	PC1	4.05719	0	NA	NA	NA	NA	NA	NA	NA	NA	NA
IV_17379730	IV	17379730	0.44432	PC1	4.05719	0	NA	NA	NA	NA	NA	NA	NA	NA	NA
IV_17380600	IV	17380600	0.539142	PC1	4.05719	0	NA	NA	NA	NA	NA	NA	NA	NA	NA
IV_17380603	IV	17380603	0.156471	PC1	4.05719	0	NA	NA	NA	NA	NA	NA	NA	NA	NA
IV_17381170	IV	17381170	0.630164	PC1	4.05719	0	NA	NA	NA	NA	NA	NA	NA	NA	NA
IV_17382307	IV	17382307	0.539142	PC1	4.05719	0	NA	NA	NA	NA	NA	NA	NA	NA	NA
IV_17382491	IV	17382491	0.513159	PC1	4.05719	0	NA	NA	NA	NA	NA	NA	NA	NA	NA
IV_17382629	IV	17382629	0.0687192	PC1	4.05719	0	NA	NA	NA	NA	NA	NA	NA	NA	NA
IV_17383009	IV	17383009	0.163519	PC1	4.05719	0	NA	NA	NA	NA	NA	NA	NA	NA	NA
IV_17383084	IV	17383084	0.773423	PC1	4.05719	0	NA	NA	NA	NA	NA	NA	NA	NA	NA
IV_17383830	IV	17383830	0.539142	PC1	4.05719	0	NA	NA	NA	NA	NA	NA	NA	NA	NA
IV_17384088	IV	17384088	0.886468	PC1	4.05719	0	NA	NA	NA	NA	NA	NA	NA	NA	NA
IV_17384677	IV	17384677	0.982005	PC1	4.05719	0	NA	NA	NA	NA	NA	NA	NA	NA	NA
IV_17385324	IV	17385324	0.70986	PC1	4.05719	0	NA	NA	NA	NA	NA	NA	NA	NA	NA
IV_17385752	IV	17385752	0.0687192	PC1	4.05719	0	NA	NA	NA	NA	NA	NA	NA	NA	NA
IV_17385929	IV	17385929	0.539142	PC1	4.05719	0	NA	NA	NA	NA	NA	NA	NA	NA	NA
IV_17386648	IV	17386648	0.498609	PC1	4.05719	0	NA	NA	NA	NA	NA	NA	NA	NA	NA
IV_17386672	IV	17386672	0.886468	PC1	4.05719	0	NA	NA	NA	NA	NA	NA	NA	NA	NA
IV_17388019	IV	17388019	0.405711	PC1	4.05719	0	NA	NA	NA	NA	NA	NA	NA	NA	NA
IV_17388147	IV	17388147	0.462353	PC1	4.05719	0	NA	NA	NA	NA	NA	NA	NA	NA	NA
IV_17392782	IV	17392782	0.0687192	PC1	4.05719	0	NA	NA	NA	NA	NA	NA	NA	NA	NA
IV_17392894	IV	17392894	0.756232	PC1	4.05719	0	NA	NA	NA	NA	NA	NA	NA	NA	NA
IV_17393244	IV	17393244	0.982005	PC1	4.05719	0	NA	NA	NA	NA	NA	NA	NA	NA	NA
IV_17393317	IV	17393317	0.773423	PC1	4.05719	0	NA	NA	NA	NA	NA	NA	NA	NA	NA
IV_17393695	IV	17393695	0.156471	PC1	4.05719	0	NA	NA	NA	NA	NA	NA	NA	NA	NA
IV_17394670	IV	17394670	0.238769	PC1	4.05719	0	NA	NA	NA	NA	NA	NA	NA	NA	NA
IV_17394997	IV	17394997	0.886468	PC1	4.05719	0	NA	NA	NA	NA	NA	NA	NA	NA	NA
IV_17395078	IV	17395078	0.0846061	PC1	4.05719	0	NA	NA	NA	NA	NA	NA	NA	NA	NA
IV_17395094	IV	17395094	0.614312	PC1	4.05719	0	NA	NA	NA	NA	NA	NA	NA	NA	NA
IV_17395224	IV	17395224	0.163519	PC1	4.05719	0	NA	NA	NA	NA	NA	NA	NA	NA	NA
IV_17395438	IV	17395438	0.513159	PC1	4.05719	0	NA	NA	NA	NA	NA	NA	NA	NA	NA
IV_17395688	IV	17395688	0.467251	PC1	4.05719	0	NA	NA	NA	NA	NA	NA	NA	NA	NA
IV_17396709	IV	17396709	0.329367	PC1	4.05719	0	NA	NA	NA	NA	NA	NA	NA	NA	NA
IV_17396846	IV	17396846	0.156471	PC1	4.05719	0	NA	NA	NA	NA	NA	NA	NA	NA	NA
IV_17397087	IV	17397087	0.630164	PC1	4.05719	0	NA	NA	NA	NA	NA	NA	NA	NA	NA
IV_17397141	IV	17397141	0.520618	PC1	4.05719	0	NA	NA	NA	NA	NA	NA	NA	NA	NA
IV_17398404	IV	17398404	0.0687192	PC1	4.05719	0	NA	NA	NA	NA	NA	NA	NA	NA	NA
IV_17398546	IV	17398546	0.44432	PC1	4.05719	0	NA	NA	NA	NA	NA	NA	NA	NA	NA
IV_17398943	IV	17398943	0.0846061	PC1	4.05719	0	NA	NA	NA	NA	NA	NA	NA	NA	NA
IV_17398970	IV	17398970	0.539142	PC1	4.05719	0	NA	NA	NA	NA	NA	NA	NA	NA	NA
IV_17401470	IV	17401470	0.405711	PC1	4.05719	0	NA	NA	NA	NA	NA	NA	NA	NA	NA
IV_17401567	IV	17401567	0.163519	PC1	4.05719	0	NA	NA	NA	NA	NA	NA	NA	NA	NA
IV_17401926	IV	17401926	0.156471	PC1	4.05719	0	NA	NA	NA	NA	NA	NA	NA	NA	NA
IV_17402423	IV	17402423	0.633046	PC1	4.05719	0	NA	NA	NA	NA	NA	NA	NA	NA	NA
IV_17402565	IV	17402565	0.641764	PC1	4.05719	0	NA	NA	NA	NA	NA	NA	NA	NA	NA
IV_17402964	IV	17402964	0.0687192	PC1	4.05719	0	NA	NA	NA	NA	NA	NA	NA	NA	NA
IV_17403650	IV	17403650	0.0846061	PC1	4.05719	0	NA	NA	NA	NA	NA	NA	NA	NA	NA
IV_17404757	IV	17404757	0.773423	PC1	4.05719	0	NA	NA	NA	NA	NA	NA	NA	NA	NA
IV_17405062	IV	17405062	0.886468	PC1	4.05719	0	NA	NA	NA	NA	NA	NA	NA	NA	NA
IV_17405183	IV	17405183	0.257465	PC1	4.05719	0	NA	NA	NA	NA	NA	NA	NA	NA	NA
IV_17405456	IV	17405456	0.614312	PC1	4.05719	0	NA	NA	NA	NA	NA	NA	NA	NA	NA
IV_17405639	IV	17405639	0.0687192	PC1	4.05719	0	NA	NA	NA	NA	NA	NA	NA	NA	NA
IV_17405949	IV	17405949	0.641764	PC1	4.05719	0	NA	NA	NA	NA	NA	NA	NA	NA	NA
IV_17406301	IV	17406301	0.0846061	PC1	4.05719	0	NA	NA	NA	NA	NA	NA	NA	NA	NA
IV_17407971	IV	17407971	0.405711	PC1	4.05719	0	NA	NA	NA	NA	NA	NA	NA	NA	NA
IV_17422703	IV	17422703	0.125157	PC1	4.05719	0	NA	NA	NA	NA	NA	NA	NA	NA	NA
IV_17423077	IV	17423077	0.0137194	PC1	4.05719	0	NA	NA	NA	NA	NA	NA	NA	NA	NA
IV_17423571	IV	17423571	0.630164	PC1	4.05719	0	NA	NA	NA	NA	NA	NA	NA	NA	NA
IV_17423662	IV	17423662	0.0846061	PC1	4.05719	0	NA	NA	NA	NA	NA	NA	NA	NA	NA
IV_17423672	IV	17423672	0.156471	PC1	4.05719	0	NA	NA	NA	NA	NA	NA	NA	NA	NA
IV_17423899	IV	17423899	0.614312	PC1	4.05719	0	NA	NA	NA	NA	NA	NA	NA	NA	NA
IV_17424015	IV	17424015	0.520618	PC1	4.05719	0	NA	NA	NA	NA	NA	NA	NA	NA	NA
IV_17424260	IV	17424260	0.0557436	PC1	4.05719	0	NA	NA	NA	NA	NA	NA	NA	NA	NA
IV_17424350	IV	17424350	0.107598	PC1	4.05719	0	NA	NA	NA	NA	NA	NA	NA	NA	NA
IV_17425417	IV	17425417	0.886468	PC1	4.05719	0	NA	NA	NA	NA	NA	NA	NA	NA	NA
IV_17425577	IV	17425577	0.641764	PC1	4.05719	0	NA	NA	NA	NA	NA	NA	NA	NA	NA
IV_17427492	IV	17427492	0.513159	PC1	4.05719	0	NA	NA	NA	NA	NA	NA	NA	NA	NA
IV_17427582	IV	17427582	0.520618	PC1	4.05719	0	NA	NA	NA	NA	NA	NA	NA	NA	NA
IV_17427930	IV	17427930	0.0846061	PC1	4.05719	0	NA	NA	NA	NA	NA	NA	NA	NA	NA
IV_17430142	IV	17430142	0.44432	PC1	4.05719	0	NA	NA	NA	NA	NA	NA	NA	NA	NA
IV_17430319	IV	17430319	0.886468	PC1	4.05719	0	NA	NA	NA	NA	NA	NA	NA	NA	NA
IV_17430348	IV	17430348	0.498609	PC1	4.05719	0	NA	NA	NA	NA	NA	NA	NA	NA	NA
IV_17430627	IV	17430627	0.471976	PC1	4.05719	0	NA	NA	NA	NA	NA	NA	NA	NA	NA
IV_17431052	IV	17431052	0.163519	PC1	4.05719	0	NA	NA	NA	NA	NA	NA	NA	NA	NA
IV_17431341	IV	17431341	0.108745	PC1	4.05719	0	NA	NA	NA	NA	NA	NA	NA	NA	NA
IV_17432538	IV	17432538	0.0846061	PC1	4.05719	0	NA	NA	NA	NA	NA	NA	NA	NA	NA
IV_17432680	IV	17432680	0.0687192	PC1	4.05719	0	NA	NA	NA	NA	NA	NA	NA	NA	NA
IV_17432763	IV	17432763	0.630164	PC1	4.05719	0	NA	NA	NA	NA	NA	NA	NA	NA	NA
IV_17433079	IV	17433079	0.156666	PC1	4.05719	0	NA	NA	NA	NA	NA	NA	NA	NA	NA
IV_17433417	IV	17433417	0.0634418	PC1	4.05719	0	NA	NA	NA	NA	NA	NA	NA	NA	NA
IV_17434748	IV	17434748	0.886468	PC1	4.05719	0	NA	NA	NA	NA	NA	NA	NA	NA	NA
IV_17434774	IV	17434774	0.44432	PC1	4.05719	0	NA	NA	NA	NA	NA	NA	NA	NA	NA
IV_17436814	IV	17436814	0.163519	PC1	4.05719	0	NA	NA	NA	NA	NA	NA	NA	NA	NA
IV_17437062	IV	17437062	0.417317	PC1	4.05719	0	NA	NA	NA	NA	NA	NA	NA	NA	NA
IV_17437076	IV	17437076	0.0557436	PC1	4.05719	0	NA	NA	NA	NA	NA	NA	NA	NA	NA
IV_17437411	IV	17437411	0.539142	PC1	4.05719	0	NA	NA	NA	NA	NA	NA	NA	NA	NA
IV_17437866	IV	17437866	0.513159	PC1	4.05719	0	NA	NA	NA	NA	NA	NA	NA	NA	NA
IV_17437868	IV	17437868	0.630164	PC1	4.05719	0	NA	NA	NA	NA	NA	NA	NA	NA	NA
IV_17437873	IV	17437873	0.643771	PC1	4.05719	0	NA	NA	NA	NA	NA	NA	NA	NA	NA
IV_17437910	IV	17437910	0.156471	PC1	4.05719	0	NA	NA	NA	NA	NA	NA	NA	NA	NA
IV_17438062	IV	17438062	0.44432	PC1	4.05719	0	NA	NA	NA	NA	NA	NA	NA	NA	NA
IV_17438576	IV	17438576	0.833034	PC1	4.05719	0	NA	NA	NA	NA	NA	NA	NA	NA	NA
IV_17438680	IV	17438680	0.886468	PC1	4.05719	0	NA	NA	NA	NA	NA	NA	NA	NA	NA
IV_17439880	IV	17439880	0.238769	PC1	4.05719	0	NA	NA	NA	NA	NA	NA	NA	NA	NA
IV_17440030	IV	17440030	0.241742	PC1	4.05719	0	NA	NA	NA	NA	NA	NA	NA	NA	NA
IV_17440031	IV	17440031	0.0846061	PC1	4.05719	0	NA	NA	NA	NA	NA	NA	NA	NA	NA
IV_17440937	IV	17440937	0.71765	PC1	4.05719	0	NA	NA	NA	NA	NA	NA	NA	NA	NA
IV_17441295	IV	17441295	0.163519	PC1	4.05719	0	NA	NA	NA	NA	NA	NA	NA	NA	NA
IV_17441369	IV	17441369	0.0687192	PC1	4.05719	0	NA	NA	NA	NA	NA	NA	NA	NA	NA
IV_17442443	IV	17442443	0.766497	PC1	4.05719	0	NA	NA	NA	NA	NA	NA	NA	NA	NA
IV_17442478	IV	17442478	0.0846061	PC1	4.05719	0	NA	NA	NA	NA	NA	NA	NA	NA	NA
IV_17442599	IV	17442599	0.144385	PC1	4.05719	0	NA	NA	NA	NA	NA	NA	NA	NA	NA
IV_17442799	IV	17442799	0.513159	PC1	4.05719	0	NA	NA	NA	NA	NA	NA	NA	NA	NA
IV_17442880	IV	17442880	0.44432	PC1	4.05719	0	NA	NA	NA	NA	NA	NA	NA	NA	NA
IV_17443340	IV	17443340	0.31207	PC1	4.05719	0	NA	NA	NA	NA	NA	NA	NA	NA	NA
IV_17444138	IV	17444138	0.156471	PC1	4.05719	0	NA	NA	NA	NA	NA	NA	NA	NA	NA
IV_17444143	IV	17444143	0.257465	PC1	4.05719	0	NA	NA	NA	NA	NA	NA	NA	NA	NA
IV_17444673	IV	17444673	0.630164	PC1	4.05719	0	NA	NA	NA	NA	NA	NA	NA	NA	NA
IV_17445652	IV	17445652	0.886468	PC1	4.05719	0	NA	NA	NA	NA	NA	NA	NA	NA	NA
IV_17445931	IV	17445931	0.848832	PC1	4.05719	0	NA	NA	NA	NA	NA	NA	NA	NA	NA
IV_17445933	IV	17445933	0.539142	PC1	4.05719	0	NA	NA	NA	NA	NA	NA	NA	NA	NA
IV_17446005	IV	17446005	0.0687192	PC1	4.05719	0	NA	NA	NA	NA	NA	NA	NA	NA	NA
IV_17446061	IV	17446061	0.163519	PC1	4.05719	0	NA	NA	NA	NA	NA	NA	NA	NA	NA
IV_17446102	IV	17446102	0.513159	PC1	4.05719	0	NA	NA	NA	NA	NA	NA	NA	NA	NA
IV_17446156	IV	17446156	0.0846061	PC1	4.05719	0	NA	NA	NA	NA	NA	NA	NA	NA	NA
IV_17446633	IV	17446633	0.405711	PC1	4.05719	0	NA	NA	NA	NA	NA	NA	NA	NA	NA
IV_17447819	IV	17447819	0.833034	PC1	4.05719	0	NA	NA	NA	NA	NA	NA	NA	NA	NA
IV_17448260	IV	17448260	0.70986	PC1	4.05719	0	NA	NA	NA	NA	NA	NA	NA	NA	NA
IV_17448755	IV	17448755	0.156471	PC1	4.05719	0	NA	NA	NA	NA	NA	NA	NA	NA	NA
IV_17448888	IV	17448888	0.886468	PC1	4.05719	0	NA	NA	NA	NA	NA	NA	NA	NA	NA
IV_17450872	IV	17450872	0.193518	PC1	4.05719	0	NA	NA	NA	NA	NA	NA	NA	NA	NA
IV_17451232	IV	17451232	0.614312	PC1	4.05719	0	NA	NA	NA	NA	NA	NA	NA	NA	NA
IV_17452100	IV	17452100	0.630164	PC1	4.05719	0	NA	NA	NA	NA	NA	NA	NA	NA	NA
IV_17453114	IV	17453114	0.0846061	PC1	4.05719	0	NA	NA	NA	NA	NA	NA	NA	NA	NA
IV_17453420	IV	17453420	0.44432	PC1	4.05719	0	NA	NA	NA	NA	NA	NA	NA	NA	NA
IV_17453758	IV	17453758	0.0660901	PC1	4.05719	0	NA	NA	NA	NA	NA	NA	NA	NA	NA
IV_17453775	IV	17453775	0.886468	PC1	4.05719	0	NA	NA	NA	NA	NA	NA	NA	NA	NA
IV_17454181	IV	17454181	0.756232	PC1	4.05719	0	NA	NA	NA	NA	NA	NA	NA	NA	NA
IV_17454347	IV	17454347	0.156471	PC1	4.05719	0	NA	NA	NA	NA	NA	NA	NA	NA	NA
IV_17454412	IV	17454412	0.193518	PC1	4.05719	0	NA	NA	NA	NA	NA	NA	NA	NA	NA
IV_17454762	IV	17454762	0.773423	PC1	4.05719	0	NA	NA	NA	NA	NA	NA	NA	NA	NA
IV_17455278	IV	17455278	0.44432	PC1	4.05719	0	NA	NA	NA	NA	NA	NA	NA	NA	NA
IV_17456288	IV	17456288	0.0660901	PC1	4.05719	0	NA	NA	NA	NA	NA	NA	NA	NA	NA
IV_17456289	IV	17456289	0.614312	PC1	4.05719	0	NA	NA	NA	NA	NA	NA	NA	NA	NA
IV_17456374	IV	17456374	0.0846061	PC1	4.05719	0	NA	NA	NA	NA	NA	NA	NA	NA	NA
IV_17457184	IV	17457184	0.156471	PC1	4.05719	0	NA	NA	NA	NA	NA	NA	NA	NA	NA
IV_17457691	IV	17457691	0.886468	PC1	4.05719	0	NA	NA	NA	NA	NA	NA	NA	NA	NA
IV_17458478	IV	17458478	0.756232	PC1	4.05719	0	NA	NA	NA	NA	NA	NA	NA	NA	NA
IV_17458668	IV	17458668	0.163519	PC1	4.05719	0	NA	NA	NA	NA	NA	NA	NA	NA	NA
IV_17458672	IV	17458672	0.44432	PC1	4.05719	0	NA	NA	NA	NA	NA	NA	NA	NA	NA
IV_17459306	IV	17459306	0.498609	PC1	4.05719	0	NA	NA	NA	NA	NA	NA	NA	NA	NA
IV_17459445	IV	17459445	0.402432	PC1	4.05719	0	NA	NA	NA	NA	NA	NA	NA	NA	NA
IV_17459924	IV	17459924	0.108745	PC1	4.05719	0	NA	NA	NA	NA	NA	NA	NA	NA	NA
IV_17460436	IV	17460436	0.405711	PC1	4.05719	0	NA	NA	NA	NA	NA	NA	NA	NA	NA
IV_17461766	IV	17461766	0.156471	PC1	4.05719	0	NA	NA	NA	NA	NA	NA	NA	NA	NA
IV_17461777	IV	17461777	0.886468	PC1	4.05719	0	NA	NA	NA	NA	NA	NA	NA	NA	NA
IV_17462489	IV	17462489	0.982005	PC1	4.05719	0	NA	NA	NA	NA	NA	NA	NA	NA	NA
IV_17462504	IV	17462504	0.0846061	PC1	4.05719	0	NA	NA	NA	NA	NA	NA	NA	NA	NA
IV_17462752	IV	17462752	0.0687192	PC1	4.05719	0	NA	NA	NA	NA	NA	NA	NA	NA	NA
IV_17464196	IV	17464196	0.539142	PC1	4.05719	0	NA	NA	NA	NA	NA	NA	NA	NA	NA
IV_17465153	IV	17465153	0.156666	PC1	4.05719	0	NA	NA	NA	NA	NA	NA	NA	NA	NA
IV_17465195	IV	17465195	0.405711	PC1	4.05719	0	NA	NA	NA	NA	NA	NA	NA	NA	NA
IV_17465461	IV	17465461	0.257465	PC1	4.05719	0	NA	NA	NA	NA	NA	NA	NA	NA	NA
IV_17466990	IV	17466990	0.492909	PC1	4.05719	0	NA	NA	NA	NA	NA	NA	NA	NA	NA
IV_17468368	IV	17468368	0.156471	PC1	4.05719	0	NA	NA	NA	NA	NA	NA	NA	NA	NA
IV_17468649	IV	17468649	0.294307	PC1	4.05719	0	NA	NA	NA	NA	NA	NA	NA	NA	NA
IV_17468659	IV	17468659	0.886468	PC1	4.05719	0	NA	NA	NA	NA	NA	NA	NA	NA	NA
IV_17468984	IV	17468984	0.0687192	PC1	4.05719	0	NA	NA	NA	NA	NA	NA	NA	NA	NA
IV_17469252	IV	17469252	0.982005	PC1	4.05719	0	NA	NA	NA	NA	NA	NA	NA	NA	NA
IV_17469325	IV	17469325	0.0660901	PC1	4.05719	0	NA	NA	NA	NA	NA	NA	NA	NA	NA
IV_17472663	IV	17472663	0.614312	PC1	4.05719	0	NA	NA	NA	NA	NA	NA	NA	NA	NA
IV_17472943	IV	17472943	0.0846061	PC1	4.05719	0	NA	NA	NA	NA	NA	NA	NA	NA	NA
IV_17474005	IV	17474005	0.513159	PC1	4.05719	0	NA	NA	NA	NA	NA	NA	NA	NA	NA
IV_17474492	IV	17474492	0.0687192	PC1	4.05719	0	NA	NA	NA	NA	NA	NA	NA	NA	NA
IV_17475418	IV	17475418	0.44432	PC1	4.05719	0	NA	NA	NA	NA	NA	NA	NA	NA	NA
IV_17476047	IV	17476047	0.125157	PC1	4.05719	0	NA	NA	NA	NA	NA	NA	NA	NA	NA
IV_17476211	IV	17476211	0.886468	PC1	4.05719	0	NA	NA	NA	NA	NA	NA	NA	NA	NA
IV_17476384	IV	17476384	0.630164	PC1	4.05719	0	NA	NA	NA	NA	NA	NA	NA	NA	NA
IV_17476647	IV	17476647	0.0660901	PC1	4.05719	0	NA	NA	NA	NA	NA	NA	NA	NA	NA
IV_17476902	IV	17476902	0.089158	PC1	4.05719	0	NA	NA	NA	NA	NA	NA	NA	NA	NA
IV_17476911	IV	17476911	0.756232	PC1	4.05719	0	NA	NA	NA	NA	NA	NA	NA	NA	NA
IV_17477081	IV	17477081	0.0846061	PC1	4.05719	0	NA	NA	NA	NA	NA	NA	NA	NA	NA
IV_17478365	IV	17478365	0.405711	PC1	4.05719	0	NA	NA	NA	NA	NA	NA	NA	NA	NA
IV_17478535	IV	17478535	0.0687192	PC1	4.05719	0	NA	NA	NA	NA	NA	NA	NA	NA	NA
IV_17481174	IV	17481174	0.156471	PC1	4.05719	0	NA	NA	NA	NA	NA	NA	NA	NA	NA
IV_17483796	IV	17483796	0.630164	PC1	4.05719	0	NA	NA	NA	NA	NA	NA	NA	NA	NA
IV_17484739	IV	17484739	0.886468	PC1	4.05719	0	NA	NA	NA	NA	NA	NA	NA	NA	NA
IV_17485255	IV	17485255	0.405711	PC1	4.05719	0	NA	NA	NA	NA	NA	NA	NA	NA	NA
IV_17486107	IV	17486107	0.301384	PC1	4.05719	0	NA	NA	NA	NA	NA	NA	NA	NA	NA
IV_17486317	IV	17486317	0.614312	PC1	4.05719	0	NA	NA	NA	NA	NA	NA	NA	NA	NA
IV_17486586	IV	17486586	0.0846061	PC1	4.05719	0	NA	NA	NA	NA	NA	NA	NA	NA	NA
IV_17486830	IV	17486830	0.0687192	PC1	4.05719	0	NA	NA	NA	NA	NA	NA	NA	NA	NA
IV_17486856	IV	17486856	0.156666	PC1	4.05719	0	NA	NA	NA	NA	NA	NA	NA	NA	NA
IV_17486862	IV	17486862	0.44432	PC1	4.05719	0	NA	NA	NA	NA	NA	NA	NA	NA	NA
IV_17488212	IV	17488212	0.163519	PC1	4.05719	0	NA	NA	NA	NA	NA	NA	NA	NA	NA
IV_17488626	IV	17488626	0.156471	PC1	4.05719	0	NA	NA	NA	NA	NA	NA	NA	NA	NA
IV_17489019	IV	17489019	0.459962	PC1	4.05719	0	NA	NA	NA	NA	NA	NA	NA	NA	NA
IV_17489193	IV	17489193	0.0573922	PC1	4.05719	0	NA	NA	NA	NA	NA	NA	NA	NA	NA
IV_17490095	IV	17490095	0.886468	PC1	4.05719	0	NA	NA	NA	NA	NA	NA	NA	NA	NA
IV_17490971	IV	17490971	0.756232	PC1	4.05719	0	NA	NA	NA	NA	NA	NA	NA	NA	NA
IV_17491538	IV	17491538	0.630164	PC1	4.05719	0	NA	NA	NA	NA	NA	NA	NA	NA	NA
MtDNA_166	MtDNA	166	0.034165	PC1	4.05719	0	NA	NA	NA	NA	NA	NA	NA	NA	NA
MtDNA_227	MtDNA	227	0.00377996	PC1	4.05719	0	NA	NA	NA	NA	NA	NA	NA	NA	NA
MtDNA_238	MtDNA	238	0.0268489	PC1	4.05719	0	NA	NA	NA	NA	NA	NA	NA	NA	NA
MtDNA_262	MtDNA	262	0.180919	PC1	4.05719	0	NA	NA	NA	NA	NA	NA	NA	NA	NA
MtDNA_268	MtDNA	268	0.463888	PC1	4.05719	0	NA	NA	NA	NA	NA	NA	NA	NA	NA
MtDNA_319	MtDNA	319	0.110479	PC1	4.05719	0	NA	NA	NA	NA	NA	NA	NA	NA	NA
MtDNA_355	MtDNA	355	0.196509	PC1	4.05719	0	NA	NA	NA	NA	NA	NA	NA	NA	NA
MtDNA_1819	MtDNA	1819	0.0477101	PC1	4.05719	0	NA	NA	NA	NA	NA	NA	NA	NA	NA
MtDNA_2167	MtDNA	2167	0.150944	PC1	4.05719	0	NA	NA	NA	NA	NA	NA	NA	NA	NA
MtDNA_2499	MtDNA	2499	0.594238	PC1	4.05719	0	NA	NA	NA	NA	NA	NA	NA	NA	NA
MtDNA_2530	MtDNA	2530	0.00387443	PC1	4.05719	0	NA	NA	NA	NA	NA	NA	NA	NA	NA
MtDNA_2536	MtDNA	2536	0.0790511	PC1	4.05719	0	NA	NA	NA	NA	NA	NA	NA	NA	NA
MtDNA_3000	MtDNA	3000	0.105106	PC1	4.05719	0	NA	NA	NA	NA	NA	NA	NA	NA	NA
MtDNA_3074	MtDNA	3074	0.0733243	PC1	4.05719	0	NA	NA	NA	NA	NA	NA	NA	NA	NA
MtDNA_3444	MtDNA	3444	0.70018	PC1	4.05719	0	NA	NA	NA	NA	NA	NA	NA	NA	NA
MtDNA_3529	MtDNA	3529	0.703479	PC1	4.05719	0	NA	NA	NA	NA	NA	NA	NA	NA	NA
MtDNA_3625	MtDNA	3625	0.110479	PC1	4.05719	0	NA	NA	NA	NA	NA	NA	NA	NA	NA
MtDNA_3651	MtDNA	3651	0.034165	PC1	4.05719	0	NA	NA	NA	NA	NA	NA	NA	NA	NA
MtDNA_3876	MtDNA	3876	0.00785948	PC1	4.05719	0	NA	NA	NA	NA	NA	NA	NA	NA	NA
MtDNA_3882	MtDNA	3882	0.0685677	PC1	4.05719	0	NA	NA	NA	NA	NA	NA	NA	NA	NA
MtDNA_4202	MtDNA	4202	0.112973	PC1	4.05719	0	NA	NA	NA	NA	NA	NA	NA	NA	NA
MtDNA_4662	MtDNA	4662	0.418999	PC1	4.05719	0	NA	NA	NA	NA	NA	NA	NA	NA	NA
MtDNA_4699	MtDNA	4699	0.300313	PC1	4.05719	0	NA	NA	NA	NA	NA	NA	NA	NA	NA
MtDNA_4858	MtDNA	4858	0.0757742	PC1	4.05719	0	NA	NA	NA	NA	NA	NA	NA	NA	NA
MtDNA_5010	MtDNA	5010	0.389119	PC1	4.05719	0	NA	NA	NA	NA	NA	NA	NA	NA	NA
MtDNA_5127	MtDNA	5127	0.343206	PC1	4.05719	0	NA	NA	NA	NA	NA	NA	NA	NA	NA
MtDNA_5160	MtDNA	5160	0.46629	PC1	4.05719	0	NA	NA	NA	NA	NA	NA	NA	NA	NA
MtDNA_5274	MtDNA	5274	0.390475	PC1	4.05719	0	NA	NA	NA	NA	NA	NA	NA	NA	NA
MtDNA_5289	MtDNA	5289	0.197238	PC1	4.05719	0	NA	NA	NA	NA	NA	NA	NA	NA	NA
MtDNA_6244	MtDNA	6244	0.0524575	PC1	4.05719	0	NA	NA	NA	NA	NA	NA	NA	NA	NA
MtDNA_6361	MtDNA	6361	0.0399956	PC1	4.05719	0	NA	NA	NA	NA	NA	NA	NA	NA	NA
MtDNA_6403	MtDNA	6403	0.183912	PC1	4.05719	0	NA	NA	NA	NA	NA	NA	NA	NA	NA
MtDNA_6583	MtDNA	6583	0.0757824	PC1	4.05719	0	NA	NA	NA	NA	NA	NA	NA	NA	NA
MtDNA_6730	MtDNA	6730	0.110479	PC1	4.05719	0	NA	NA	NA	NA	NA	NA	NA	NA	NA
MtDNA_7273	MtDNA	7273	0.196509	PC1	4.05719	0	NA	NA	NA	NA	NA	NA	NA	NA	NA
MtDNA_7390	MtDNA	7390	0.157276	PC1	4.05719	0	NA	NA	NA	NA	NA	NA	NA	NA	NA
MtDNA_7454	MtDNA	7454	0.048511	PC1	4.05719	0	NA	NA	NA	NA	NA	NA	NA	NA	NA
MtDNA_8177	MtDNA	8177	0.053716	PC1	4.05719	0	NA	NA	NA	NA	NA	NA	NA	NA	NA
MtDNA_8339	MtDNA	8339	0.0483764	PC1	4.05719	0	NA	NA	NA	NA	NA	NA	NA	NA	NA
MtDNA_8396	MtDNA	8396	0.180919	PC1	4.05719	0	NA	NA	NA	NA	NA	NA	NA	NA	NA
MtDNA_8894	MtDNA	8894	0.0561757	PC1	4.05719	0	NA	NA	NA	NA	NA	NA	NA	NA	NA
MtDNA_9173	MtDNA	9173	0.128062	PC1	4.05719	0	NA	NA	NA	NA	NA	NA	NA	NA	NA
MtDNA_9194	MtDNA	9194	0.442098	PC1	4.05719	0	NA	NA	NA	NA	NA	NA	NA	NA	NA
MtDNA_9197	MtDNA	9197	0.0458046	PC1	4.05719	0	NA	NA	NA	NA	NA	NA	NA	NA	NA
MtDNA_9338	MtDNA	9338	0.0268489	PC1	4.05719	0	NA	NA	NA	NA	NA	NA	NA	NA	NA
MtDNA_9723	MtDNA	9723	0.46934	PC1	4.05719	0	NA	NA	NA	NA	NA	NA	NA	NA	NA
MtDNA_10043	MtDNA	10043	0.048511	PC1	4.05719	0	NA	NA	NA	NA	NA	NA	NA	NA	NA
MtDNA_11475	MtDNA	11475	0.036798	PC1	4.05719	0	NA	NA	NA	NA	NA	NA	NA	NA	NA
MtDNA_11613	MtDNA	11613	0.110479	PC1	4.05719	0	NA	NA	NA	NA	NA	NA	NA	NA	NA
MtDNA_11643	MtDNA	11643	0.103898	PC1	4.05719	0	NA	NA	NA	NA	NA	NA	NA	NA	NA
MtDNA_11864	MtDNA	11864	0.0119319	PC1	4.05719	0	NA	NA	NA	NA	NA	NA	NA	NA	NA
MtDNA_11964	MtDNA	11964	0.533907	PC1	4.05719	0	NA	NA	NA	NA	NA	NA	NA	NA	NA
MtDNA_12053	MtDNA	12053	0.300313	PC1	4.05719	0	NA	NA	NA	NA	NA	NA	NA	NA	NA
MtDNA_12392	MtDNA	12392	0.358542	PC1	4.05719	0	NA	NA	NA	NA	NA	NA	NA	NA	NA
MtDNA_12416	MtDNA	12416	0.232395	PC1	4.05719	0	NA	NA	NA	NA	NA	NA	NA	NA	NA
MtDNA_12503	MtDNA	12503	0.0901916	PC1	4.05719	0	NA	NA	NA	NA	NA	NA	NA	NA	NA
MtDNA_12554	MtDNA	12554	0.335016	PC1	4.05719	0	NA	NA	NA	NA	NA	NA	NA	NA	NA
MtDNA_12704	MtDNA	12704	0.0518225	PC1	4.05719	0	NA	NA	NA	NA	NA	NA	NA	NA	NA
MtDNA_12714	MtDNA	12714	0.0210704	PC1	4.05719	0	NA	NA	NA	NA	NA	NA	NA	NA	NA
V_1021	V	1021	0.0164601	PC1	4.05719	0	NA	NA	NA	NA	NA	NA	NA	NA	NA
V_1191	V	1191	0.589886	PC1	4.05719	0	NA	NA	NA	NA	NA	NA	NA	NA	NA
V_1671	V	1671	0.195706	PC1	4.05719	0	NA	NA	NA	NA	NA	NA	NA	NA	NA
V_1714	V	1714	0.318366	PC1	4.05719	0	NA	NA	NA	NA	NA	NA	NA	NA	NA
V_1831	V	1831	0.234769	PC1	4.05719	0	NA	NA	NA	NA	NA	NA	NA	NA	NA
V_5310	V	5310	0.176436	PC1	4.05719	0	NA	NA	NA	NA	NA	NA	NA	NA	NA
V_7634	V	7634	0.144319	PC1	4.05719	0	NA	NA	NA	NA	NA	NA	NA	NA	NA
V_11722	V	11722	2.12329	PC1	4.05719	0	NA	NA	NA	NA	NA	NA	NA	NA	NA
V_13382	V	13382	0.81542	PC1	4.05719	0	NA	NA	NA	NA	NA	NA	NA	NA	NA
V_14087	V	14087	0.409523	PC1	4.05719	0	NA	NA	NA	NA	NA	NA	NA	NA	NA
V_15533	V	15533	0.951037	PC1	4.05719	0	NA	NA	NA	NA	NA	NA	NA	NA	NA
V_16469	V	16469	0.0382848	PC1	4.05719	0	NA	NA	NA	NA	NA	NA	NA	NA	NA
V_16896	V	16896	0.75533	PC1	4.05719	0	NA	NA	NA	NA	NA	NA	NA	NA	NA
V_17983	V	17983	0.0164601	PC1	4.05719	0	NA	NA	NA	NA	NA	NA	NA	NA	NA
V_18413	V	18413	0.234769	PC1	4.05719	0	NA	NA	NA	NA	NA	NA	NA	NA	NA
V_21108	V	21108	0.176436	PC1	4.05719	0	NA	NA	NA	NA	NA	NA	NA	NA	NA
V_21177	V	21177	0.589886	PC1	4.05719	0	NA	NA	NA	NA	NA	NA	NA	NA	NA
V_23692	V	23692	0.307692	PC1	4.05719	0	NA	NA	NA	NA	NA	NA	NA	NA	NA
V_24549	V	24549	0.195706	PC1	4.05719	0	NA	NA	NA	NA	NA	NA	NA	NA	NA
V_27461	V	27461	0.827119	PC1	4.05719	0	NA	NA	NA	NA	NA	NA	NA	NA	NA
V_28844	V	28844	0.318366	PC1	4.05719	0	NA	NA	NA	NA	NA	NA	NA	NA	NA
V_29308	V	29308	1.22494	PC1	4.05719	0	NA	NA	NA	NA	NA	NA	NA	NA	NA
V_33627	V	33627	2.12329	PC1	4.05719	0	NA	NA	NA	NA	NA	NA	NA	NA	NA
V_34410	V	34410	0.144319	PC1	4.05719	0	NA	NA	NA	NA	NA	NA	NA	NA	NA
V_34415	V	34415	1.02565	PC1	4.05719	0	NA	NA	NA	NA	NA	NA	NA	NA	NA
V_35677	V	35677	0.0164601	PC1	4.05719	0	NA	NA	NA	NA	NA	NA	NA	NA	NA
V_37471	V	37471	0.951037	PC1	4.05719	0	NA	NA	NA	NA	NA	NA	NA	NA	NA
V_38194	V	38194	0.589886	PC1	4.05719	0	NA	NA	NA	NA	NA	NA	NA	NA	NA
V_38424	V	38424	0.0382848	PC1	4.05719	0	NA	NA	NA	NA	NA	NA	NA	NA	NA
V_39363	V	39363	0.234769	PC1	4.05719	0	NA	NA	NA	NA	NA	NA	NA	NA	NA
V_40349	V	40349	0.602216	PC1	4.05719	0	NA	NA	NA	NA	NA	NA	NA	NA	NA
V_41150	V	41150	0.195706	PC1	4.05719	0	NA	NA	NA	NA	NA	NA	NA	NA	NA
V_41600	V	41600	1.22494	PC1	4.05719	0	NA	NA	NA	NA	NA	NA	NA	NA	NA
V_43101	V	43101	0.107288	PC1	4.05719	0	NA	NA	NA	NA	NA	NA	NA	NA	NA
V_49923	V	49923	0.0164601	PC1	4.05719	0	NA	NA	NA	NA	NA	NA	NA	NA	NA
V_50549	V	50549	0.176436	PC1	4.05719	0	NA	NA	NA	NA	NA	NA	NA	NA	NA
V_55268	V	55268	0.589886	PC1	4.05719	0	NA	NA	NA	NA	NA	NA	NA	NA	NA
V_55480	V	55480	0.0382848	PC1	4.05719	0	NA	NA	NA	NA	NA	NA	NA	NA	NA
V_55558	V	55558	0.318366	PC1	4.05719	0	NA	NA	NA	NA	NA	NA	NA	NA	NA
V_55979	V	55979	0.951037	PC1	4.05719	0	NA	NA	NA	NA	NA	NA	NA	NA	NA
V_56532	V	56532	0.234769	PC1	4.05719	0	NA	NA	NA	NA	NA	NA	NA	NA	NA
V_58664	V	58664	0.827119	PC1	4.05719	0	NA	NA	NA	NA	NA	NA	NA	NA	NA
V_59661	V	59661	0.195706	PC1	4.05719	0	NA	NA	NA	NA	NA	NA	NA	NA	NA
V_60554	V	60554	0.81542	PC1	4.05719	0	NA	NA	NA	NA	NA	NA	NA	NA	NA
V_62673	V	62673	0.0164601	PC1	4.05719	0	NA	NA	NA	NA	NA	NA	NA	NA	NA
V_63029	V	63029	0.856397	PC1	4.05719	0	NA	NA	NA	NA	NA	NA	NA	NA	NA
V_63935	V	63935	2.12329	PC1	4.05719	0	NA	NA	NA	NA	NA	NA	NA	NA	NA
V_67339	V	67339	0.307692	PC1	4.05719	0	NA	NA	NA	NA	NA	NA	NA	NA	NA
V_67840	V	67840	0.176436	PC1	4.05719	0	NA	NA	NA	NA	NA	NA	NA	NA	NA
V_67983	V	67983	0.589886	PC1	4.05719	0	NA	NA	NA	NA	NA	NA	NA	NA	NA
V_68971	V	68971	0.318366	PC1	4.05719	0	NA	NA	NA	NA	NA	NA	NA	NA	NA
V_70322	V	70322	0.163623	PC1	4.05719	0	NA	NA	NA	NA	NA	NA	NA	NA	NA
V_70888	V	70888	0.0382848	PC1	4.05719	0	NA	NA	NA	NA	NA	NA	NA	NA	NA
V_76003	V	76003	0.529798	PC1	4.05719	0	NA	NA	NA	NA	NA	NA	NA	NA	NA
V_79547	V	79547	0.81542	PC1	4.05719	0	NA	NA	NA	NA	NA	NA	NA	NA	NA
V_79651	V	79651	0.234769	PC1	4.05719	0	NA	NA	NA	NA	NA	NA	NA	NA	NA
V_79904	V	79904	0.951037	PC1	4.05719	0	NA	NA	NA	NA	NA	NA	NA	NA	NA
V_79972	V	79972	0.827119	PC1	4.05719	0	NA	NA	NA	NA	NA	NA	NA	NA	NA
V_80006	V	80006	0.0164601	PC1	4.05719	0	NA	NA	NA	NA	NA	NA	NA	NA	NA
V_83711	V	83711	0.589886	PC1	4.05719	0	NA	NA	NA	NA	NA	NA	NA	NA	NA
V_83817	V	83817	0.195706	PC1	4.05719	0	NA	NA	NA	NA	NA	NA	NA	NA	NA
V_86807	V	86807	2.31469	PC1	4.05719	0	NA	NA	NA	NA	NA	NA	NA	NA	NA
V_89857	V	89857	0.318366	PC1	4.05719	0	NA	NA	NA	NA	NA	NA	NA	NA	NA
V_93558	V	93558	2.12329	PC1	4.05719	0	NA	NA	NA	NA	NA	NA	NA	NA	NA
V_98804	V	98804	0.234769	PC1	4.05719	0	NA	NA	NA	NA	NA	NA	NA	NA	NA
V_100175	V	100175	0.0382848	PC1	4.05719	0	NA	NA	NA	NA	NA	NA	NA	NA	NA
V_100516	V	100516	1.22494	PC1	4.05719	0	NA	NA	NA	NA	NA	NA	NA	NA	NA
V_102192	V	102192	0.0164601	PC1	4.05719	0	NA	NA	NA	NA	NA	NA	NA	NA	NA
V_102652	V	102652	0.827119	PC1	4.05719	0	NA	NA	NA	NA	NA	NA	NA	NA	NA
V_105838	V	105838	0.474726	PC1	4.05719	0	NA	NA	NA	NA	NA	NA	NA	NA	NA
V_108356	V	108356	0.726796	PC1	4.05719	0	NA	NA	NA	NA	NA	NA	NA	NA	NA
V_111761	V	111761	2.35764	PC1	4.05719	0	NA	NA	NA	NA	NA	NA	NA	NA	NA
V_114736	V	114736	0.589886	PC1	4.05719	0	NA	NA	NA	NA	NA	NA	NA	NA	NA
V_119183	V	119183	0.234769	PC1	4.05719	0	NA	NA	NA	NA	NA	NA	NA	NA	NA
V_121932	V	121932	0.0382848	PC1	4.05719	0	NA	NA	NA	NA	NA	NA	NA	NA	NA
V_126204	V	126204	0.195706	PC1	4.05719	0	NA	NA	NA	NA	NA	NA	NA	NA	NA
V_126623	V	126623	0.827119	PC1	4.05719	0	NA	NA	NA	NA	NA	NA	NA	NA	NA
V_126957	V	126957	0.0164601	PC1	4.05719	0	NA	NA	NA	NA	NA	NA	NA	NA	NA
V_127181	V	127181	0.144319	PC1	4.05719	0	NA	NA	NA	NA	NA	NA	NA	NA	NA
V_128665	V	128665	0.126362	PC1	4.05719	0	NA	NA	NA	NA	NA	NA	NA	NA	NA
V_129407	V	129407	0.318366	PC1	4.05719	0	NA	NA	NA	NA	NA	NA	NA	NA	NA
V_130049	V	130049	0.81542	PC1	4.05719	0	NA	NA	NA	NA	NA	NA	NA	NA	NA
V_138144	V	138144	0.307692	PC1	4.05719	0	NA	NA	NA	NA	NA	NA	NA	NA	NA
V_138446	V	138446	0.589886	PC1	4.05719	0	NA	NA	NA	NA	NA	NA	NA	NA	NA
V_140918	V	140918	0.234769	PC1	4.05719	0	NA	NA	NA	NA	NA	NA	NA	NA	NA
V_142858	V	142858	0.0164601	PC1	4.05719	0	NA	NA	NA	NA	NA	NA	NA	NA	NA
V_146036	V	146036	0.144319	PC1	4.05719	0	NA	NA	NA	NA	NA	NA	NA	NA	NA
V_147518	V	147518	2.12329	PC1	4.05719	0	NA	NA	NA	NA	NA	NA	NA	NA	NA
V_147573	V	147573	0.0382848	PC1	4.05719	0	NA	NA	NA	NA	NA	NA	NA	NA	NA
V_147633	V	147633	0.318366	PC1	4.05719	0	NA	NA	NA	NA	NA	NA	NA	NA	NA
V_151781	V	151781	0.163623	PC1	4.05719	0	NA	NA	NA	NA	NA	NA	NA	NA	NA
V_152504	V	152504	0.176436	PC1	4.05719	0	NA	NA	NA	NA	NA	NA	NA	NA	NA
V_156558	V	156558	0.0164601	PC1	4.05719	0	NA	NA	NA	NA	NA	NA	NA	NA	NA
V_163063	V	163063	0.234769	PC1	4.05719	0	NA	NA	NA	NA	NA	NA	NA	NA	NA
V_163733	V	163733	0.81542	PC1	4.05719	0	NA	NA	NA	NA	NA	NA	NA	NA	NA
V_164935	V	164935	0.480944	PC1	4.05719	0	NA	NA	NA	NA	NA	NA	NA	NA	NA
V_166410	V	166410	0.0382848	PC1	4.05719	0	NA	NA	NA	NA	NA	NA	NA	NA	NA
V_166584	V	166584	0.318366	PC1	4.05719	0	NA	NA	NA	NA	NA	NA	NA	NA	NA
V_171634	V	171634	2.35764	PC1	4.05719	0	NA	NA	NA	NA	NA	NA	NA	NA	NA
V_176083	V	176083	0.589886	PC1	4.05719	0	NA	NA	NA	NA	NA	NA	NA	NA	NA
V_180007	V	180007	0.827119	PC1	4.05719	0	NA	NA	NA	NA	NA	NA	NA	NA	NA
V_180390	V	180390	0.0164601	PC1	4.05719	0	NA	NA	NA	NA	NA	NA	NA	NA	NA
V_181198	V	181198	0.234769	PC1	4.05719	0	NA	NA	NA	NA	NA	NA	NA	NA	NA
V_181797	V	181797	0.420647	PC1	4.05719	0	NA	NA	NA	NA	NA	NA	NA	NA	NA
V_184022	V	184022	1.22494	PC1	4.05719	0	NA	NA	NA	NA	NA	NA	NA	NA	NA
V_187138	V	187138	0.327338	PC1	4.05719	0	NA	NA	NA	NA	NA	NA	NA	NA	NA
V_189003	V	189003	0.0382848	PC1	4.05719	0	NA	NA	NA	NA	NA	NA	NA	NA	NA
V_193061	V	193061	0.318366	PC1	4.05719	0	NA	NA	NA	NA	NA	NA	NA	NA	NA
V_197289	V	197289	0.951037	PC1	4.05719	0	NA	NA	NA	NA	NA	NA	NA	NA	NA
V_202717	V	202717	0.0489437	PC1	4.05719	0	NA	NA	NA	NA	NA	NA	NA	NA	NA
V_208157	V	208157	0.307692	PC1	4.05719	0	NA	NA	NA	NA	NA	NA	NA	NA	NA
V_211725	V	211725	0.589886	PC1	4.05719	0	NA	NA	NA	NA	NA	NA	NA	NA	NA
V_212474	V	212474	2.12329	PC1	4.05719	0	NA	NA	NA	NA	NA	NA	NA	NA	NA
V_217212	V	217212	0.0164601	PC1	4.05719	0	NA	NA	NA	NA	NA	NA	NA	NA	NA
V_218051	V	218051	0.234769	PC1	4.05719	0	NA	NA	NA	NA	NA	NA	NA	NA	NA
V_224589	V	224589	0.327338	PC1	4.05719	0	NA	NA	NA	NA	NA	NA	NA	NA	NA
V_224927	V	224927	1.22494	PC1	4.05719	0	NA	NA	NA	NA	NA	NA	NA	NA	NA
V_230005	V	230005	0.599191	PC1	4.05719	0	NA	NA	NA	NA	NA	NA	NA	NA	NA
V_233166	V	233166	0.114629	PC1	4.05719	0	NA	NA	NA	NA	NA	NA	NA	NA	NA
V_237428	V	237428	0.442159	PC1	4.05719	0	NA	NA	NA	NA	NA	NA	NA	NA	NA
V_237535	V	237535	0.589886	PC1	4.05719	0	NA	NA	NA	NA	NA	NA	NA	NA	NA
V_237982	V	237982	0.827119	PC1	4.05719	0	NA	NA	NA	NA	NA	NA	NA	NA	NA
V_240045	V	240045	0.0164601	PC1	4.05719	0	NA	NA	NA	NA	NA	NA	NA	NA	NA
V_244059	V	244059	0.195706	PC1	4.05719	0	NA	NA	NA	NA	NA	NA	NA	NA	NA
V_248886	V	248886	0.282693	PC1	4.05719	0	NA	NA	NA	NA	NA	NA	NA	NA	NA
V_250696	V	250696	0.599191	PC1	4.05719	0	NA	NA	NA	NA	NA	NA	NA	NA	NA
V_251992	V	251992	0.144319	PC1	4.05719	0	NA	NA	NA	NA	NA	NA	NA	NA	NA
V_252550	V	252550	0.81542	PC1	4.05719	0	NA	NA	NA	NA	NA	NA	NA	NA	NA
V_257884	V	257884	0.0164601	PC1	4.05719	0	NA	NA	NA	NA	NA	NA	NA	NA	NA
V_275425	V	275425	0.827119	PC1	4.05719	0	NA	NA	NA	NA	NA	NA	NA	NA	NA
V_278020	V	278020	0.933532	PC1	4.05719	0	NA	NA	NA	NA	NA	NA	NA	NA	NA
V_278097	V	278097	0.234769	PC1	4.05719	0	NA	NA	NA	NA	NA	NA	NA	NA	NA
V_278172	V	278172	0.176436	PC1	4.05719	0	NA	NA	NA	NA	NA	NA	NA	NA	NA
V_279524	V	279524	0.589886	PC1	4.05719	0	NA	NA	NA	NA	NA	NA	NA	NA	NA
V_286285	V	286285	2.12329	PC1	4.05719	0	NA	NA	NA	NA	NA	NA	NA	NA	NA
V_286519	V	286519	0.599191	PC1	4.05719	0	NA	NA	NA	NA	NA	NA	NA	NA	NA
V_287290	V	287290	0.144319	PC1	4.05719	0	NA	NA	NA	NA	NA	NA	NA	NA	NA
V_288627	V	288627	0.195706	PC1	4.05719	0	NA	NA	NA	NA	NA	NA	NA	NA	NA
V_292088	V	292088	0.811616	PC1	4.05719	0	NA	NA	NA	NA	NA	NA	NA	NA	NA
V_293401	V	293401	0.0164601	PC1	4.05719	0	NA	NA	NA	NA	NA	NA	NA	NA	NA
V_294486	V	294486	0.81542	PC1	4.05719	0	NA	NA	NA	NA	NA	NA	NA	NA	NA
V_300623	V	300623	0.318366	PC1	4.05719	0	NA	NA	NA	NA	NA	NA	NA	NA	NA
V_303487	V	303487	0.589886	PC1	4.05719	0	NA	NA	NA	NA	NA	NA	NA	NA	NA
V_304739	V	304739	0.22933	PC1	4.05719	0	NA	NA	NA	NA	NA	NA	NA	NA	NA
V_312045	V	312045	1.497	PC1	4.05719	0	NA	NA	NA	NA	NA	NA	NA	NA	NA
V_319934	V	319934	2.35764	PC1	4.05719	0	NA	NA	NA	NA	NA	NA	NA	NA	NA
V_331418	V	331418	0.348361	PC1	4.05719	0	NA	NA	NA	NA	NA	NA	NA	NA	NA
V_331483	V	331483	0.0164601	PC1	4.05719	0	NA	NA	NA	NA	NA	NA	NA	NA	NA
V_331531	V	331531	0.898801	PC1	4.05719	0	NA	NA	NA	NA	NA	NA	NA	NA	NA
V_333738	V	333738	0.0593474	PC1	4.05719	0	NA	NA	NA	NA	NA	NA	NA	NA	NA
V_336703	V	336703	0.195706	PC1	4.05719	0	NA	NA	NA	NA	NA	NA	NA	NA	NA
V_336904	V	336904	0.318366	PC1	4.05719	0	NA	NA	NA	NA	NA	NA	NA	NA	NA
V_337331	V	337331	0.0382848	PC1	4.05719	0	NA	NA	NA	NA	NA	NA	NA	NA	NA
V_338188	V	338188	0.589886	PC1	4.05719	0	NA	NA	NA	NA	NA	NA	NA	NA	NA
V_339973	V	339973	1.22494	PC1	4.05719	0	NA	NA	NA	NA	NA	NA	NA	NA	NA
V_343722	V	343722	0.395399	PC1	4.05719	0	NA	NA	NA	NA	NA	NA	NA	NA	NA
V_352238	V	352238	0.521919	PC1	4.05719	0	NA	NA	NA	NA	NA	NA	NA	NA	NA
V_354067	V	354067	0.951037	PC1	4.05719	0	NA	NA	NA	NA	NA	NA	NA	NA	NA
V_354841	V	354841	0.739868	PC1	4.05719	0	NA	NA	NA	NA	NA	NA	NA	NA	NA
V_357096	V	357096	0.608989	PC1	4.05719	0	NA	NA	NA	NA	NA	NA	NA	NA	NA
V_364196	V	364196	0.0164601	PC1	4.05719	0	NA	NA	NA	NA	NA	NA	NA	NA	NA
V_365296	V	365296	0.409303	PC1	4.05719	0	NA	NA	NA	NA	NA	NA	NA	NA	NA
V_366878	V	366878	0.740497	PC1	4.05719	0	NA	NA	NA	NA	NA	NA	NA	NA	NA
V_371694	V	371694	0.114629	PC1	4.05719	0	NA	NA	NA	NA	NA	NA	NA	NA	NA
V_372516	V	372516	0.144406	PC1	4.05719	0	NA	NA	NA	NA	NA	NA	NA	NA	NA
V_372721	V	372721	0.951081	PC1	4.05719	0	NA	NA	NA	NA	NA	NA	NA	NA	NA
V_381906	V	381906	0.242111	PC1	4.05719	0	NA	NA	NA	NA	NA	NA	NA	NA	NA
V_383765	V	383765	1.22494	PC1	4.05719	0	NA	NA	NA	NA	NA	NA	NA	NA	NA
V_384224	V	384224	0.480944	PC1	4.05719	0	NA	NA	NA	NA	NA	NA	NA	NA	NA
V_385574	V	385574	0.0115051	PC1	4.05719	0	NA	NA	NA	NA	NA	NA	NA	NA	NA
V_389329	V	389329	0.0164601	PC1	4.05719	0	NA	NA	NA	NA	NA	NA	NA	NA	NA
V_389424	V	389424	0.0203601	PC1	4.05719	0	NA	NA	NA	NA	NA	NA	NA	NA	NA
V_391069	V	391069	0.452283	PC1	4.05719	0	NA	NA	NA	NA	NA	NA	NA	NA	NA
V_392496	V	392496	0.195706	PC1	4.05719	0	NA	NA	NA	NA	NA	NA	NA	NA	NA
V_394031	V	394031	0.452283	PC1	4.05719	0	NA	NA	NA	NA	NA	NA	NA	NA	NA
V_394674	V	394674	0.0164601	PC1	4.05719	0	NA	NA	NA	NA	NA	NA	NA	NA	NA
V_395185	V	395185	0.518227	PC1	4.05719	0	NA	NA	NA	NA	NA	NA	NA	NA	NA
V_396464	V	396464	0.452283	PC1	4.05719	0	NA	NA	NA	NA	NA	NA	NA	NA	NA
V_401701	V	401701	0.0164601	PC1	4.05719	0	NA	NA	NA	NA	NA	NA	NA	NA	NA
V_401789	V	401789	0.951037	PC1	4.05719	0	NA	NA	NA	NA	NA	NA	NA	NA	NA
V_401925	V	401925	0.452283	PC1	4.05719	0	NA	NA	NA	NA	NA	NA	NA	NA	NA
V_402245	V	402245	0.446348	PC1	4.05719	0	NA	NA	NA	NA	NA	NA	NA	NA	NA
V_402314	V	402314	1.22494	PC1	4.05719	0	NA	NA	NA	NA	NA	NA	NA	NA	NA
V_403232	V	403232	0.0395798	PC1	4.05719	0	NA	NA	NA	NA	NA	NA	NA	NA	NA
V_404402	V	404402	0.518227	PC1	4.05719	0	NA	NA	NA	NA	NA	NA	NA	NA	NA
V_405537	V	405537	0.452283	PC1	4.05719	0	NA	NA	NA	NA	NA	NA	NA	NA	NA
V_405563	V	405563	0.951037	PC1	4.05719	0	NA	NA	NA	NA	NA	NA	NA	NA	NA
V_405671	V	405671	0.480944	PC1	4.05719	0	NA	NA	NA	NA	NA	NA	NA	NA	NA
V_405873	V	405873	0.0164601	PC1	4.05719	0	NA	NA	NA	NA	NA	NA	NA	NA	NA
V_406339	V	406339	0.663666	PC1	4.05719	0	NA	NA	NA	NA	NA	NA	NA	NA	NA
V_406404	V	406404	1.22494	PC1	4.05719	0	NA	NA	NA	NA	NA	NA	NA	NA	NA
V_406426	V	406426	0.415494	PC1	4.05719	0	NA	NA	NA	NA	NA	NA	NA	NA	NA
V_406521	V	406521	0.543365	PC1	4.05719	0	NA	NA	NA	NA	NA	NA	NA	NA	NA
V_406877	V	406877	0.545973	PC1	4.05719	0	NA	NA	NA	NA	NA	NA	NA	NA	NA
V_406881	V	406881	0.518227	PC1	4.05719	0	NA	NA	NA	NA	NA	NA	NA	NA	NA
V_407166	V	407166	0.0164601	PC1	4.05719	0	NA	NA	NA	NA	NA	NA	NA	NA	NA
V_408070	V	408070	0.74836	PC1	4.05719	0	NA	NA	NA	NA	NA	NA	NA	NA	NA
V_408322	V	408322	0.0395798	PC1	4.05719	0	NA	NA	NA	NA	NA	NA	NA	NA	NA
V_408515	V	408515	0.518227	PC1	4.05719	0	NA	NA	NA	NA	NA	NA	NA	NA	NA
V_412989	V	412989	1.22494	PC1	4.05719	0	NA	NA	NA	NA	NA	NA	NA	NA	NA
V_413005	V	413005	0.288153	PC1	4.05719	0	NA	NA	NA	NA	NA	NA	NA	NA	NA
V_413122	V	413122	0.125924	PC1	4.05719	0	NA	NA	NA	NA	NA	NA	NA	NA	NA
V_414385	V	414385	0.0164601	PC1	4.05719	0	NA	NA	NA	NA	NA	NA	NA	NA	NA
V_416795	V	416795	0.452283	PC1	4.05719	0	NA	NA	NA	NA	NA	NA	NA	NA	NA
V_417038	V	417038	0.518227	PC1	4.05719	0	NA	NA	NA	NA	NA	NA	NA	NA	NA
V_417462	V	417462	0.663666	PC1	4.05719	0	NA	NA	NA	NA	NA	NA	NA	NA	NA
V_417501	V	417501	0.0395798	PC1	4.05719	0	NA	NA	NA	NA	NA	NA	NA	NA	NA
V_417550	V	417550	0.0164601	PC1	4.05719	0	NA	NA	NA	NA	NA	NA	NA	NA	NA
V_418100	V	418100	0.74836	PC1	4.05719	0	NA	NA	NA	NA	NA	NA	NA	NA	NA
V_419595	V	419595	0.408547	PC1	4.05719	0	NA	NA	NA	NA	NA	NA	NA	NA	NA
V_419988	V	419988	1.22494	PC1	4.05719	0	NA	NA	NA	NA	NA	NA	NA	NA	NA
V_420330	V	420330	0.0164601	PC1	4.05719	0	NA	NA	NA	NA	NA	NA	NA	NA	NA
V_420348	V	420348	0.74836	PC1	4.05719	0	NA	NA	NA	NA	NA	NA	NA	NA	NA
V_421084	V	421084	0.518227	PC1	4.05719	0	NA	NA	NA	NA	NA	NA	NA	NA	NA
V_421921	V	421921	0.195706	PC1	4.05719	0	NA	NA	NA	NA	NA	NA	NA	NA	NA
V_421955	V	421955	0.74836	PC1	4.05719	0	NA	NA	NA	NA	NA	NA	NA	NA	NA
V_421966	V	421966	0.951037	PC1	4.05719	0	NA	NA	NA	NA	NA	NA	NA	NA	NA
V_422018	V	422018	0.0164601	PC1	4.05719	0	NA	NA	NA	NA	NA	NA	NA	NA	NA
V_422348	V	422348	0.518227	PC1	4.05719	0	NA	NA	NA	NA	NA	NA	NA	NA	NA
V_422518	V	422518	0.781857	PC1	4.05719	0	NA	NA	NA	NA	NA	NA	NA	NA	NA
V_423094	V	423094	0.0170587	PC1	4.05719	0	NA	NA	NA	NA	NA	NA	NA	NA	NA
V_423147	V	423147	0.543365	PC1	4.05719	0	NA	NA	NA	NA	NA	NA	NA	NA	NA
V_423167	V	423167	0.0164601	PC1	4.05719	0	NA	NA	NA	NA	NA	NA	NA	NA	NA
V_423450	V	423450	0.408547	PC1	4.05719	0	NA	NA	NA	NA	NA	NA	NA	NA	NA
V_423691	V	423691	0.518227	PC1	4.05719	0	NA	NA	NA	NA	NA	NA	NA	NA	NA
V_424029	V	424029	0.74836	PC1	4.05719	0	NA	NA	NA	NA	NA	NA	NA	NA	NA
V_424097	V	424097	1.22494	PC1	4.05719	0	NA	NA	NA	NA	NA	NA	NA	NA	NA
V_424701	V	424701	0.0164601	PC1	4.05719	0	NA	NA	NA	NA	NA	NA	NA	NA	NA
V_425315	V	425315	0.543365	PC1	4.05719	0	NA	NA	NA	NA	NA	NA	NA	NA	NA
V_425337	V	425337	0.518227	PC1	4.05719	0	NA	NA	NA	NA	NA	NA	NA	NA	NA
V_425341	V	425341	0.408547	PC1	4.05719	0	NA	NA	NA	NA	NA	NA	NA	NA	NA
V_426235	V	426235	0.0164601	PC1	4.05719	0	NA	NA	NA	NA	NA	NA	NA	NA	NA
V_426426	V	426426	0.543365	PC1	4.05719	0	NA	NA	NA	NA	NA	NA	NA	NA	NA
V_426759	V	426759	0.518227	PC1	4.05719	0	NA	NA	NA	NA	NA	NA	NA	NA	NA
V_426785	V	426785	0.0395798	PC1	4.05719	0	NA	NA	NA	NA	NA	NA	NA	NA	NA
V_430694	V	430694	0.0164601	PC1	4.05719	0	NA	NA	NA	NA	NA	NA	NA	NA	NA
V_433073	V	433073	0.543365	PC1	4.05719	0	NA	NA	NA	NA	NA	NA	NA	NA	NA
V_434212	V	434212	0.0395798	PC1	4.05719	0	NA	NA	NA	NA	NA	NA	NA	NA	NA
V_434460	V	434460	0.317229	PC1	4.05719	0	NA	NA	NA	NA	NA	NA	NA	NA	NA
V_434607	V	434607	0.74836	PC1	4.05719	0	NA	NA	NA	NA	NA	NA	NA	NA	NA
V_435367	V	435367	0.0164601	PC1	4.05719	0	NA	NA	NA	NA	NA	NA	NA	NA	NA
V_435597	V	435597	0.408547	PC1	4.05719	0	NA	NA	NA	NA	NA	NA	NA	NA	NA
V_436011	V	436011	0.74836	PC1	4.05719	0	NA	NA	NA	NA	NA	NA	NA	NA	NA
V_436530	V	436530	0.408547	PC1	4.05719	0	NA	NA	NA	NA	NA	NA	NA	NA	NA
V_436633	V	436633	0.74836	PC1	4.05719	0	NA	NA	NA	NA	NA	NA	NA	NA	NA
V_437635	V	437635	0.518227	PC1	4.05719	0	NA	NA	NA	NA	NA	NA	NA	NA	NA
V_437768	V	437768	0.545973	PC1	4.05719	0	NA	NA	NA	NA	NA	NA	NA	NA	NA
V_438598	V	438598	0.74836	PC1	4.05719	0	NA	NA	NA	NA	NA	NA	NA	NA	NA
V_438880	V	438880	0.518227	PC1	4.05719	0	NA	NA	NA	NA	NA	NA	NA	NA	NA
V_438912	V	438912	0.447702	PC1	4.05719	0	NA	NA	NA	NA	NA	NA	NA	NA	NA
V_439073	V	439073	0.408547	PC1	4.05719	0	NA	NA	NA	NA	NA	NA	NA	NA	NA
V_439255	V	439255	0.0164601	PC1	4.05719	0	NA	NA	NA	NA	NA	NA	NA	NA	NA
V_439695	V	439695	0.74836	PC1	4.05719	0	NA	NA	NA	NA	NA	NA	NA	NA	NA
V_441049	V	441049	0.0164601	PC1	4.05719	0	NA	NA	NA	NA	NA	NA	NA	NA	NA
V_441213	V	441213	0.74836	PC1	4.05719	0	NA	NA	NA	NA	NA	NA	NA	NA	NA
V_441253	V	441253	0.0395798	PC1	4.05719	0	NA	NA	NA	NA	NA	NA	NA	NA	NA
V_441310	V	441310	0.285083	PC1	4.05719	0	NA	NA	NA	NA	NA	NA	NA	NA	NA
V_441724	V	441724	1.22494	PC1	4.05719	0	NA	NA	NA	NA	NA	NA	NA	NA	NA
V_441947	V	441947	0.518227	PC1	4.05719	0	NA	NA	NA	NA	NA	NA	NA	NA	NA
V_442447	V	442447	0.951037	PC1	4.05719	0	NA	NA	NA	NA	NA	NA	NA	NA	NA
V_442561	V	442561	0.74836	PC1	4.05719	0	NA	NA	NA	NA	NA	NA	NA	NA	NA
V_445547	V	445547	0.74836	PC1	4.05719	0	NA	NA	NA	NA	NA	NA	NA	NA	NA
V_446512	V	446512	0.951037	PC1	4.05719	0	NA	NA	NA	NA	NA	NA	NA	NA	NA
V_449858	V	449858	0.0164601	PC1	4.05719	0	NA	NA	NA	NA	NA	NA	NA	NA	NA
V_450057	V	450057	0.545973	PC1	4.05719	0	NA	NA	NA	NA	NA	NA	NA	NA	NA
V_450112	V	450112	0.74836	PC1	4.05719	0	NA	NA	NA	NA	NA	NA	NA	NA	NA
V_450267	V	450267	0.0395798	PC1	4.05719	0	NA	NA	NA	NA	NA	NA	NA	NA	NA
V_451995	V	451995	0.781857	PC1	4.05719	0	NA	NA	NA	NA	NA	NA	NA	NA	NA
V_452013	V	452013	0.0164601	PC1	4.05719	0	NA	NA	NA	NA	NA	NA	NA	NA	NA
V_452021	V	452021	0.74836	PC1	4.05719	0	NA	NA	NA	NA	NA	NA	NA	NA	NA
V_452201	V	452201	0.110404	PC1	4.05719	0	NA	NA	NA	NA	NA	NA	NA	NA	NA
V_452873	V	452873	1.2092	PC1	4.05719	0	NA	NA	NA	NA	NA	NA	NA	NA	NA
V_454337	V	454337	1.22494	PC1	4.05719	0	NA	NA	NA	NA	NA	NA	NA	NA	NA
V_459845	V	459845	0.74836	PC1	4.05719	0	NA	NA	NA	NA	NA	NA	NA	NA	NA
V_460995	V	460995	0.0164601	PC1	4.05719	0	NA	NA	NA	NA	NA	NA	NA	NA	NA
V_461129	V	461129	0.781857	PC1	4.05719	0	NA	NA	NA	NA	NA	NA	NA	NA	NA
V_461529	V	461529	0.207709	PC1	4.05719	0	NA	NA	NA	NA	NA	NA	NA	NA	NA
V_461651	V	461651	1.05784	PC1	4.05719	0	NA	NA	NA	NA	NA	NA	NA	NA	NA
V_461710	V	461710	0.545973	PC1	4.05719	0	NA	NA	NA	NA	NA	NA	NA	NA	NA
V_462626	V	462626	0.74836	PC1	4.05719	0	NA	NA	NA	NA	NA	NA	NA	NA	NA
V_462730	V	462730	1.2092	PC1	4.05719	0	NA	NA	NA	NA	NA	NA	NA	NA	NA
V_463512	V	463512	1.22494	PC1	4.05719	0	NA	NA	NA	NA	NA	NA	NA	NA	NA
V_463688	V	463688	0.801701	PC1	4.05719	0	NA	NA	NA	NA	NA	NA	NA	NA	NA
V_464609	V	464609	0.781857	PC1	4.05719	0	NA	NA	NA	NA	NA	NA	NA	NA	NA
V_464636	V	464636	0.143282	PC1	4.05719	0	NA	NA	NA	NA	NA	NA	NA	NA	NA
V_464639	V	464639	0.0164601	PC1	4.05719	0	NA	NA	NA	NA	NA	NA	NA	NA	NA
V_464723	V	464723	0.74836	PC1	4.05719	0	NA	NA	NA	NA	NA	NA	NA	NA	NA
V_465436	V	465436	0.447761	PC1	4.05719	0	NA	NA	NA	NA	NA	NA	NA	NA	NA
V_465451	V	465451	0.297928	PC1	4.05719	0	NA	NA	NA	NA	NA	NA	NA	NA	NA
V_466339	V	466339	0.74836	PC1	4.05719	0	NA	NA	NA	NA	NA	NA	NA	NA	NA
V_466398	V	466398	0.781857	PC1	4.05719	0	NA	NA	NA	NA	NA	NA	NA	NA	NA
V_467345	V	467345	0.207709	PC1	4.05719	0	NA	NA	NA	NA	NA	NA	NA	NA	NA
V_467610	V	467610	0.0164601	PC1	4.05719	0	NA	NA	NA	NA	NA	NA	NA	NA	NA
V_467913	V	467913	0.195706	PC1	4.05719	0	NA	NA	NA	NA	NA	NA	NA	NA	NA
V_467928	V	467928	0.37083	PC1	4.05719	0	NA	NA	NA	NA	NA	NA	NA	NA	NA
V_467968	V	467968	0.74836	PC1	4.05719	0	NA	NA	NA	NA	NA	NA	NA	NA	NA
V_468734	V	468734	0.264337	PC1	4.05719	0	NA	NA	NA	NA	NA	NA	NA	NA	NA
V_472517	V	472517	0.256945	PC1	4.05719	0	NA	NA	NA	NA	NA	NA	NA	NA	NA
V_472549	V	472549	0.526725	PC1	4.05719	0	NA	NA	NA	NA	NA	NA	NA	NA	NA
V_473092	V	473092	0.74836	PC1	4.05719	0	NA	NA	NA	NA	NA	NA	NA	NA	NA
V_473113	V	473113	0.37083	PC1	4.05719	0	NA	NA	NA	NA	NA	NA	NA	NA	NA
V_473508	V	473508	0.545973	PC1	4.05719	0	NA	NA	NA	NA	NA	NA	NA	NA	NA
V_474323	V	474323	0.264337	PC1	4.05719	0	NA	NA	NA	NA	NA	NA	NA	NA	NA
V_474854	V	474854	0.097969	PC1	4.05719	0	NA	NA	NA	NA	NA	NA	NA	NA	NA
V_474856	V	474856	0.285083	PC1	4.05719	0	NA	NA	NA	NA	NA	NA	NA	NA	NA
V_475091	V	475091	0.74836	PC1	4.05719	0	NA	NA	NA	NA	NA	NA	NA	NA	NA
V_475097	V	475097	0.297928	PC1	4.05719	0	NA	NA	NA	NA	NA	NA	NA	NA	NA
V_475112	V	475112	0.801701	PC1	4.05719	0	NA	NA	NA	NA	NA	NA	NA	NA	NA
V_475239	V	475239	0.256945	PC1	4.05719	0	NA	NA	NA	NA	NA	NA	NA	NA	NA
V_475388	V	475388	0.526725	PC1	4.05719	0	NA	NA	NA	NA	NA	NA	NA	NA	NA
V_476787	V	476787	0.74836	PC1	4.05719	0	NA	NA	NA	NA	NA	NA	NA	NA	NA
V_476790	V	476790	0.108929	PC1	4.05719	0	NA	NA	NA	NA	NA	NA	NA	NA	NA
V_477649	V	477649	0.781857	PC1	4.05719	0	NA	NA	NA	NA	NA	NA	NA	NA	NA
V_477961	V	477961	0.195706	PC1	4.05719	0	NA	NA	NA	NA	NA	NA	NA	NA	NA
V_478024	V	478024	0.256945	PC1	4.05719	0	NA	NA	NA	NA	NA	NA	NA	NA	NA
V_478242	V	478242	0.74836	PC1	4.05719	0	NA	NA	NA	NA	NA	NA	NA	NA	NA
V_479253	V	479253	0.0484996	PC1	4.05719	0	NA	NA	NA	NA	NA	NA	NA	NA	NA
V_480314	V	480314	0.145041	PC1	4.05719	0	NA	NA	NA	NA	NA	NA	NA	NA	NA
V_480540	V	480540	0.74836	PC1	4.05719	0	NA	NA	NA	NA	NA	NA	NA	NA	NA
V_480997	V	480997	0.256945	PC1	4.05719	0	NA	NA	NA	NA	NA	NA	NA	NA	NA
V_481306	V	481306	0.781857	PC1	4.05719	0	NA	NA	NA	NA	NA	NA	NA	NA	NA
V_481546	V	481546	0.0484996	PC1	4.05719	0	NA	NA	NA	NA	NA	NA	NA	NA	NA
V_481621	V	481621	0.74836	PC1	4.05719	0	NA	NA	NA	NA	NA	NA	NA	NA	NA
V_481911	V	481911	0.145041	PC1	4.05719	0	NA	NA	NA	NA	NA	NA	NA	NA	NA
V_482780	V	482780	0.74836	PC1	4.05719	0	NA	NA	NA	NA	NA	NA	NA	NA	NA
V_482927	V	482927	1.22494	PC1	4.05719	0	NA	NA	NA	NA	NA	NA	NA	NA	NA
V_485044	V	485044	0.781857	PC1	4.05719	0	NA	NA	NA	NA	NA	NA	NA	NA	NA
V_485886	V	485886	0.256945	PC1	4.05719	0	NA	NA	NA	NA	NA	NA	NA	NA	NA
V_485953	V	485953	0.74836	PC1	4.05719	0	NA	NA	NA	NA	NA	NA	NA	NA	NA
V_487166	V	487166	0.74836	PC1	4.05719	0	NA	NA	NA	NA	NA	NA	NA	NA	NA
V_487361	V	487361	0.195706	PC1	4.05719	0	NA	NA	NA	NA	NA	NA	NA	NA	NA
V_488377	V	488377	0.0508535	PC1	4.05719	0	NA	NA	NA	NA	NA	NA	NA	NA	NA
V_488465	V	488465	0.781857	PC1	4.05719	0	NA	NA	NA	NA	NA	NA	NA	NA	NA
V_488501	V	488501	0.191881	PC1	4.05719	0	NA	NA	NA	NA	NA	NA	NA	NA	NA
V_488604	V	488604	0.256945	PC1	4.05719	0	NA	NA	NA	NA	NA	NA	NA	NA	NA
V_488748	V	488748	0.74836	PC1	4.05719	0	NA	NA	NA	NA	NA	NA	NA	NA	NA
V_489657	V	489657	0.526725	PC1	4.05719	0	NA	NA	NA	NA	NA	NA	NA	NA	NA
V_490047	V	490047	0.0164601	PC1	4.05719	0	NA	NA	NA	NA	NA	NA	NA	NA	NA
V_490715	V	490715	0.0551542	PC1	4.05719	0	NA	NA	NA	NA	NA	NA	NA	NA	NA
V_490800	V	490800	0.907133	PC1	4.05719	0	NA	NA	NA	NA	NA	NA	NA	NA	NA
V_492335	V	492335	1.38617	PC1	4.05719	0	NA	NA	NA	NA	NA	NA	NA	NA	NA
V_493495	V	493495	0.543365	PC1	4.05719	0	NA	NA	NA	NA	NA	NA	NA	NA	NA
V_494680	V	494680	0.951037	PC1	4.05719	0	NA	NA	NA	NA	NA	NA	NA	NA	NA
V_495826	V	495826	0.0551542	PC1	4.05719	0	NA	NA	NA	NA	NA	NA	NA	NA	NA
V_496064	V	496064	0.58496	PC1	4.05719	0	NA	NA	NA	NA	NA	NA	NA	NA	NA
V_496890	V	496890	0.543365	PC1	4.05719	0	NA	NA	NA	NA	NA	NA	NA	NA	NA
V_497855	V	497855	0.0484996	PC1	4.05719	0	NA	NA	NA	NA	NA	NA	NA	NA	NA
V_498046	V	498046	0.0551542	PC1	4.05719	0	NA	NA	NA	NA	NA	NA	NA	NA	NA
V_498127	V	498127	1.27641	PC1	4.05719	0	NA	NA	NA	NA	NA	NA	NA	NA	NA
V_498229	V	498229	0.148497	PC1	4.05719	0	NA	NA	NA	NA	NA	NA	NA	NA	NA
V_498308	V	498308	0.846832	PC1	4.05719	0	NA	NA	NA	NA	NA	NA	NA	NA	NA
V_505969	V	505969	0.234769	PC1	4.05719	0	NA	NA	NA	NA	NA	NA	NA	NA	NA
V_506570	V	506570	0.846832	PC1	4.05719	0	NA	NA	NA	NA	NA	NA	NA	NA	NA
V_507775	V	507775	0.226869	PC1	4.05719	0	NA	NA	NA	NA	NA	NA	NA	NA	NA
V_508380	V	508380	0.0164601	PC1	4.05719	0	NA	NA	NA	NA	NA	NA	NA	NA	NA
V_508383	V	508383	1.09775	PC1	4.05719	0	NA	NA	NA	NA	NA	NA	NA	NA	NA
V_508420	V	508420	0.126362	PC1	4.05719	0	NA	NA	NA	NA	NA	NA	NA	NA	NA
V_520017	V	520017	0.0726041	PC1	4.05719	0	NA	NA	NA	NA	NA	NA	NA	NA	NA
V_520075	V	520075	1.50177	PC1	4.05719	0	NA	NA	NA	NA	NA	NA	NA	NA	NA
V_520085	V	520085	0.846832	PC1	4.05719	0	NA	NA	NA	NA	NA	NA	NA	NA	NA
V_520812	V	520812	0.906818	PC1	4.05719	0	NA	NA	NA	NA	NA	NA	NA	NA	NA
V_521432	V	521432	0.883008	PC1	4.05719	0	NA	NA	NA	NA	NA	NA	NA	NA	NA
V_521839	V	521839	0.038763	PC1	4.05719	0	NA	NA	NA	NA	NA	NA	NA	NA	NA
V_522086	V	522086	0.0844008	PC1	4.05719	0	NA	NA	NA	NA	NA	NA	NA	NA	NA
V_522101	V	522101	0.173741	PC1	4.05719	0	NA	NA	NA	NA	NA	NA	NA	NA	NA
V_522166	V	522166	0.0164601	PC1	4.05719	0	NA	NA	NA	NA	NA	NA	NA	NA	NA
V_522203	V	522203	1.78058	PC1	4.05719	0	NA	NA	NA	NA	NA	NA	NA	NA	NA
V_526977	V	526977	0.0255683	PC1	4.05719	0	NA	NA	NA	NA	NA	NA	NA	NA	NA
V_527018	V	527018	0.676723	PC1	4.05719	0	NA	NA	NA	NA	NA	NA	NA	NA	NA
V_527264	V	527264	0.805467	PC1	4.05719	0	NA	NA	NA	NA	NA	NA	NA	NA	NA
V_527298	V	527298	0.0726041	PC1	4.05719	0	NA	NA	NA	NA	NA	NA	NA	NA	NA
V_527629	V	527629	0.0164601	PC1	4.05719	0	NA	NA	NA	NA	NA	NA	NA	NA	NA
V_530595	V	530595	0.676723	PC1	4.05719	0	NA	NA	NA	NA	NA	NA	NA	NA	NA
V_530702	V	530702	0.805467	PC1	4.05719	0	NA	NA	NA	NA	NA	NA	NA	NA	NA
V_530863	V	530863	0.0726041	PC1	4.05719	0	NA	NA	NA	NA	NA	NA	NA	NA	NA
V_530898	V	530898	0.0164601	PC1	4.05719	0	NA	NA	NA	NA	NA	NA	NA	NA	NA
V_531696	V	531696	0.509751	PC1	4.05719	0	NA	NA	NA	NA	NA	NA	NA	NA	NA
V_531699	V	531699	0.805467	PC1	4.05719	0	NA	NA	NA	NA	NA	NA	NA	NA	NA
V_532213	V	532213	0.0478716	PC1	4.05719	0	NA	NA	NA	NA	NA	NA	NA	NA	NA
V_532227	V	532227	0.734759	PC1	4.05719	0	NA	NA	NA	NA	NA	NA	NA	NA	NA
V_532386	V	532386	0.0297062	PC1	4.05719	0	NA	NA	NA	NA	NA	NA	NA	NA	NA
V_532466	V	532466	0.125601	PC1	4.05719	0	NA	NA	NA	NA	NA	NA	NA	NA	NA
V_533294	V	533294	0.805467	PC1	4.05719	0	NA	NA	NA	NA	NA	NA	NA	NA	NA
V_533324	V	533324	0.0812437	PC1	4.05719	0	NA	NA	NA	NA	NA	NA	NA	NA	NA
V_533342	V	533342	0.788849	PC1	4.05719	0	NA	NA	NA	NA	NA	NA	NA	NA	NA
V_533890	V	533890	0.788849	PC1	4.05719	0	NA	NA	NA	NA	NA	NA	NA	NA	NA
V_533920	V	533920	0.886073	PC1	4.05719	0	NA	NA	NA	NA	NA	NA	NA	NA	NA
V_533968	V	533968	0.0726041	PC1	4.05719	0	NA	NA	NA	NA	NA	NA	NA	NA	NA
V_534157	V	534157	0.914897	PC1	4.05719	0	NA	NA	NA	NA	NA	NA	NA	NA	NA
V_534199	V	534199	0.0478716	PC1	4.05719	0	NA	NA	NA	NA	NA	NA	NA	NA	NA
V_534721	V	534721	0.886073	PC1	4.05719	0	NA	NA	NA	NA	NA	NA	NA	NA	NA
V_534725	V	534725	0.0726041	PC1	4.05719	0	NA	NA	NA	NA	NA	NA	NA	NA	NA
V_534748	V	534748	0.788849	PC1	4.05719	0	NA	NA	NA	NA	NA	NA	NA	NA	NA
V_534778	V	534778	0.734759	PC1	4.05719	0	NA	NA	NA	NA	NA	NA	NA	NA	NA
V_534801	V	534801	0.0478716	PC1	4.05719	0	NA	NA	NA	NA	NA	NA	NA	NA	NA
V_534825	V	534825	0.914897	PC1	4.05719	0	NA	NA	NA	NA	NA	NA	NA	NA	NA
V_535251	V	535251	0.788849	PC1	4.05719	0	NA	NA	NA	NA	NA	NA	NA	NA	NA
V_535273	V	535273	0.0812437	PC1	4.05719	0	NA	NA	NA	NA	NA	NA	NA	NA	NA
V_535402	V	535402	0.886073	PC1	4.05719	0	NA	NA	NA	NA	NA	NA	NA	NA	NA
V_535450	V	535450	0.914897	PC1	4.05719	0	NA	NA	NA	NA	NA	NA	NA	NA	NA
V_535770	V	535770	0.126362	PC1	4.05719	0	NA	NA	NA	NA	NA	NA	NA	NA	NA
V_535910	V	535910	0.0478716	PC1	4.05719	0	NA	NA	NA	NA	NA	NA	NA	NA	NA
V_535951	V	535951	0.0515161	PC1	4.05719	0	NA	NA	NA	NA	NA	NA	NA	NA	NA
V_536293	V	536293	0.788849	PC1	4.05719	0	NA	NA	NA	NA	NA	NA	NA	NA	NA
V_536453	V	536453	0.0297062	PC1	4.05719	0	NA	NA	NA	NA	NA	NA	NA	NA	NA
V_536467	V	536467	0.0726041	PC1	4.05719	0	NA	NA	NA	NA	NA	NA	NA	NA	NA
V_536516	V	536516	0.734759	PC1	4.05719	0	NA	NA	NA	NA	NA	NA	NA	NA	NA
V_536570	V	536570	1.19861	PC1	4.05719	0	NA	NA	NA	NA	NA	NA	NA	NA	NA
V_537250	V	537250	0.0164601	PC1	4.05719	0	NA	NA	NA	NA	NA	NA	NA	NA	NA
V_537497	V	537497	0.951037	PC1	4.05719	0	NA	NA	NA	NA	NA	NA	NA	NA	NA
V_537531	V	537531	0.285605	PC1	4.05719	0	NA	NA	NA	NA	NA	NA	NA	NA	NA
V_537597	V	537597	1.22494	PC1	4.05719	0	NA	NA	NA	NA	NA	NA	NA	NA	NA
V_539320	V	539320	0.241278	PC1	4.05719	0	NA	NA	NA	NA	NA	NA	NA	NA	NA
V_541048	V	541048	0.0726041	PC1	4.05719	0	NA	NA	NA	NA	NA	NA	NA	NA	NA
V_541244	V	541244	0.805467	PC1	4.05719	0	NA	NA	NA	NA	NA	NA	NA	NA	NA
V_563293	V	563293	0.0478716	PC1	4.05719	0	NA	NA	NA	NA	NA	NA	NA	NA	NA
V_564528	V	564528	0.00439777	PC1	4.05719	0	NA	NA	NA	NA	NA	NA	NA	NA	NA
V_572400	V	572400	0.348912	PC1	4.05719	0	NA	NA	NA	NA	NA	NA	NA	NA	NA
V_574533	V	574533	1.01125	PC1	4.05719	0	NA	NA	NA	NA	NA	NA	NA	NA	NA
V_574561	V	574561	0.00384107	PC1	4.05719	0	NA	NA	NA	NA	NA	NA	NA	NA	NA
V_574680	V	574680	1.22494	PC1	4.05719	0	NA	NA	NA	NA	NA	NA	NA	NA	NA
V_575532	V	575532	0.328069	PC1	4.05719	0	NA	NA	NA	NA	NA	NA	NA	NA	NA
V_577323	V	577323	0.0102265	PC1	4.05719	0	NA	NA	NA	NA	NA	NA	NA	NA	NA
V_577503	V	577503	0.391433	PC1	4.05719	0	NA	NA	NA	NA	NA	NA	NA	NA	NA
V_577551	V	577551	0.328069	PC1	4.05719	0	NA	NA	NA	NA	NA	NA	NA	NA	NA
V_577981	V	577981	0.951037	PC1	4.05719	0	NA	NA	NA	NA	NA	NA	NA	NA	NA
V_578077	V	578077	1.22494	PC1	4.05719	0	NA	NA	NA	NA	NA	NA	NA	NA	NA
V_578181	V	578181	0.704162	PC1	4.05719	0	NA	NA	NA	NA	NA	NA	NA	NA	NA
V_578449	V	578449	0.0478716	PC1	4.05719	0	NA	NA	NA	NA	NA	NA	NA	NA	NA
V_582148	V	582148	0.328069	PC1	4.05719	0	NA	NA	NA	NA	NA	NA	NA	NA	NA
V_582153	V	582153	0.468922	PC1	4.05719	0	NA	NA	NA	NA	NA	NA	NA	NA	NA
V_582229	V	582229	0.256638	PC1	4.05719	0	NA	NA	NA	NA	NA	NA	NA	NA	NA
V_582256	V	582256	0.00384107	PC1	4.05719	0	NA	NA	NA	NA	NA	NA	NA	NA	NA
V_582778	V	582778	0.0223624	PC1	4.05719	0	NA	NA	NA	NA	NA	NA	NA	NA	NA
V_582957	V	582957	0.0478716	PC1	4.05719	0	NA	NA	NA	NA	NA	NA	NA	NA	NA
V_583087	V	583087	0.241278	PC1	4.05719	0	NA	NA	NA	NA	NA	NA	NA	NA	NA
V_583243	V	583243	0.328069	PC1	4.05719	0	NA	NA	NA	NA	NA	NA	NA	NA	NA
V_583310	V	583310	0.0102265	PC1	4.05719	0	NA	NA	NA	NA	NA	NA	NA	NA	NA
V_583338	V	583338	0.298453	PC1	4.05719	0	NA	NA	NA	NA	NA	NA	NA	NA	NA
V_585235	V	585235	0.468922	PC1	4.05719	0	NA	NA	NA	NA	NA	NA	NA	NA	NA
V_586092	V	586092	0.328069	PC1	4.05719	0	NA	NA	NA	NA	NA	NA	NA	NA	NA
V_586540	V	586540	0.0308734	PC1	4.05719	0	NA	NA	NA	NA	NA	NA	NA	NA	NA
V_586972	V	586972	0.328069	PC1	4.05719	0	NA	NA	NA	NA	NA	NA	NA	NA	NA
V_587988	V	587988	0.0478716	PC1	4.05719	0	NA	NA	NA	NA	NA	NA	NA	NA	NA
V_588286	V	588286	0.468922	PC1	4.05719	0	NA	NA	NA	NA	NA	NA	NA	NA	NA
V_588342	V	588342	0.248995	PC1	4.05719	0	NA	NA	NA	NA	NA	NA	NA	NA	NA
V_588421	V	588421	0.328069	PC1	4.05719	0	NA	NA	NA	NA	NA	NA	NA	NA	NA
V_588686	V	588686	0.485408	PC1	4.05719	0	NA	NA	NA	NA	NA	NA	NA	NA	NA
V_588909	V	588909	0.0308734	PC1	4.05719	0	NA	NA	NA	NA	NA	NA	NA	NA	NA
V_589181	V	589181	0.474536	PC1	4.05719	0	NA	NA	NA	NA	NA	NA	NA	NA	NA
V_589235	V	589235	0.241278	PC1	4.05719	0	NA	NA	NA	NA	NA	NA	NA	NA	NA
V_589246	V	589246	0.221744	PC1	4.05719	0	NA	NA	NA	NA	NA	NA	NA	NA	NA
V_590764	V	590764	0.452312	PC1	4.05719	0	NA	NA	NA	NA	NA	NA	NA	NA	NA
V_591388	V	591388	0.221744	PC1	4.05719	0	NA	NA	NA	NA	NA	NA	NA	NA	NA
V_591550	V	591550	0.474536	PC1	4.05719	0	NA	NA	NA	NA	NA	NA	NA	NA	NA
V_593269	V	593269	1.19781	PC1	4.05719	0	NA	NA	NA	NA	NA	NA	NA	NA	NA
V_593318	V	593318	0.241278	PC1	4.05719	0	NA	NA	NA	NA	NA	NA	NA	NA	NA
V_593702	V	593702	0.502575	PC1	4.05719	0	NA	NA	NA	NA	NA	NA	NA	NA	NA
V_593725	V	593725	0.242823	PC1	4.05719	0	NA	NA	NA	NA	NA	NA	NA	NA	NA
V_593774	V	593774	0.126362	PC1	4.05719	0	NA	NA	NA	NA	NA	NA	NA	NA	NA
V_594304	V	594304	0.348912	PC1	4.05719	0	NA	NA	NA	NA	NA	NA	NA	NA	NA
V_595577	V	595577	0.402168	PC1	4.05719	0	NA	NA	NA	NA	NA	NA	NA	NA	NA
V_600582	V	600582	1.29727	PC1	4.05719	0	NA	NA	NA	NA	NA	NA	NA	NA	NA
V_600664	V	600664	0.242823	PC1	4.05719	0	NA	NA	NA	NA	NA	NA	NA	NA	NA
V_600733	V	600733	1.19781	PC1	4.05719	0	NA	NA	NA	NA	NA	NA	NA	NA	NA
V_600776	V	600776	1.68638	PC1	4.05719	0	NA	NA	NA	NA	NA	NA	NA	NA	NA
V_600958	V	600958	0.348912	PC1	4.05719	0	NA	NA	NA	NA	NA	NA	NA	NA	NA
V_601074	V	601074	1.29727	PC1	4.05719	0	NA	NA	NA	NA	NA	NA	NA	NA	NA
V_601098	V	601098	0.179999	PC1	4.05719	0	NA	NA	NA	NA	NA	NA	NA	NA	NA
V_601981	V	601981	0.502575	PC1	4.05719	0	NA	NA	NA	NA	NA	NA	NA	NA	NA
V_602072	V	602072	1.19781	PC1	4.05719	0	NA	NA	NA	NA	NA	NA	NA	NA	NA
V_604001	V	604001	0.234769	PC1	4.05719	0	NA	NA	NA	NA	NA	NA	NA	NA	NA
V_604117	V	604117	0.348912	PC1	4.05719	0	NA	NA	NA	NA	NA	NA	NA	NA	NA
V_604266	V	604266	0.509751	PC1	4.05719	0	NA	NA	NA	NA	NA	NA	NA	NA	NA
V_604328	V	604328	0.242823	PC1	4.05719	0	NA	NA	NA	NA	NA	NA	NA	NA	NA
V_604646	V	604646	1.19781	PC1	4.05719	0	NA	NA	NA	NA	NA	NA	NA	NA	NA
V_604718	V	604718	0.0825842	PC1	4.05719	0	NA	NA	NA	NA	NA	NA	NA	NA	NA
V_604728	V	604728	0.374281	PC1	4.05719	0	NA	NA	NA	NA	NA	NA	NA	NA	NA
V_605071	V	605071	0.0478716	PC1	4.05719	0	NA	NA	NA	NA	NA	NA	NA	NA	NA
V_605101	V	605101	0.348912	PC1	4.05719	0	NA	NA	NA	NA	NA	NA	NA	NA	NA
V_605212	V	605212	1.29727	PC1	4.05719	0	NA	NA	NA	NA	NA	NA	NA	NA	NA
V_610532	V	610532	0.379668	PC1	4.05719	0	NA	NA	NA	NA	NA	NA	NA	NA	NA
V_610538	V	610538	0.423913	PC1	4.05719	0	NA	NA	NA	NA	NA	NA	NA	NA	NA
V_610592	V	610592	0.242823	PC1	4.05719	0	NA	NA	NA	NA	NA	NA	NA	NA	NA
V_611273	V	611273	0.241278	PC1	4.05719	0	NA	NA	NA	NA	NA	NA	NA	NA	NA
V_611379	V	611379	0.274954	PC1	4.05719	0	NA	NA	NA	NA	NA	NA	NA	NA	NA
V_611604	V	611604	0.0164601	PC1	4.05719	0	NA	NA	NA	NA	NA	NA	NA	NA	NA
V_611650	V	611650	0.340206	PC1	4.05719	0	NA	NA	NA	NA	NA	NA	NA	NA	NA
V_611754	V	611754	0.242823	PC1	4.05719	0	NA	NA	NA	NA	NA	NA	NA	NA	NA
V_611941	V	611941	0.06252	PC1	4.05719	0	NA	NA	NA	NA	NA	NA	NA	NA	NA
V_613499	V	613499	0.951037	PC1	4.05719	0	NA	NA	NA	NA	NA	NA	NA	NA	NA
V_613565	V	613565	0.242823	PC1	4.05719	0	NA	NA	NA	NA	NA	NA	NA	NA	NA
V_614524	V	614524	1.29727	PC1	4.05719	0	NA	NA	NA	NA	NA	NA	NA	NA	NA
V_618088	V	618088	0.246863	PC1	4.05719	0	NA	NA	NA	NA	NA	NA	NA	NA	NA
V_618145	V	618145	0.103454	PC1	4.05719	0	NA	NA	NA	NA	NA	NA	NA	NA	NA
V_618686	V	618686	0.0164601	PC1	4.05719	0	NA	NA	NA	NA	NA	NA	NA	NA	NA
V_620263	V	620263	0.242823	PC1	4.05719	0	NA	NA	NA	NA	NA	NA	NA	NA	NA
V_620348	V	620348	0.0836119	PC1	4.05719	0	NA	NA	NA	NA	NA	NA	NA	NA	NA
V_620636	V	620636	1.19781	PC1	4.05719	0	NA	NA	NA	NA	NA	NA	NA	NA	NA
V_620856	V	620856	0.00134298	PC1	4.05719	0	NA	NA	NA	NA	NA	NA	NA	NA	NA
V_620969	V	620969	0.0616123	PC1	4.05719	0	NA	NA	NA	NA	NA	NA	NA	NA	NA
V_621452	V	621452	0.0824565	PC1	4.05719	0	NA	NA	NA	NA	NA	NA	NA	NA	NA
V_621634	V	621634	1.22494	PC1	4.05719	0	NA	NA	NA	NA	NA	NA	NA	NA	NA
V_621693	V	621693	0.246863	PC1	4.05719	0	NA	NA	NA	NA	NA	NA	NA	NA	NA
V_622868	V	622868	0.242823	PC1	4.05719	0	NA	NA	NA	NA	NA	NA	NA	NA	NA
V_622983	V	622983	1.29727	PC1	4.05719	0	NA	NA	NA	NA	NA	NA	NA	NA	NA
V_622991	V	622991	0.704162	PC1	4.05719	0	NA	NA	NA	NA	NA	NA	NA	NA	NA
V_624415	V	624415	0.0616123	PC1	4.05719	0	NA	NA	NA	NA	NA	NA	NA	NA	NA
V_625069	V	625069	0.242823	PC1	4.05719	0	NA	NA	NA	NA	NA	NA	NA	NA	NA
V_626230	V	626230	0.189088	PC1	4.05719	0	NA	NA	NA	NA	NA	NA	NA	NA	NA
V_626243	V	626243	0.230201	PC1	4.05719	0	NA	NA	NA	NA	NA	NA	NA	NA	NA
V_626248	V	626248	0.381805	PC1	4.05719	0	NA	NA	NA	NA	NA	NA	NA	NA	NA
V_626410	V	626410	1.19781	PC1	4.05719	0	NA	NA	NA	NA	NA	NA	NA	NA	NA
V_626667	V	626667	0.248995	PC1	4.05719	0	NA	NA	NA	NA	NA	NA	NA	NA	NA
V_627823	V	627823	0.234769	PC1	4.05719	0	NA	NA	NA	NA	NA	NA	NA	NA	NA
V_628151	V	628151	0.242823	PC1	4.05719	0	NA	NA	NA	NA	NA	NA	NA	NA	NA
V_628299	V	628299	0.00134298	PC1	4.05719	0	NA	NA	NA	NA	NA	NA	NA	NA	NA
V_629459	V	629459	1.29727	PC1	4.05719	0	NA	NA	NA	NA	NA	NA	NA	NA	NA
V_630237	V	630237	0.702732	PC1	4.05719	0	NA	NA	NA	NA	NA	NA	NA	NA	NA
V_630364	V	630364	0.509751	PC1	4.05719	0	NA	NA	NA	NA	NA	NA	NA	NA	NA
V_630415	V	630415	0.234769	PC1	4.05719	0	NA	NA	NA	NA	NA	NA	NA	NA	NA
V_630646	V	630646	0.242823	PC1	4.05719	0	NA	NA	NA	NA	NA	NA	NA	NA	NA
V_630664	V	630664	0.381805	PC1	4.05719	0	NA	NA	NA	NA	NA	NA	NA	NA	NA
V_630778	V	630778	1.29727	PC1	4.05719	0	NA	NA	NA	NA	NA	NA	NA	NA	NA
V_632061	V	632061	0.0164601	PC1	4.05719	0	NA	NA	NA	NA	NA	NA	NA	NA	NA
V_632715	V	632715	0.381805	PC1	4.05719	0	NA	NA	NA	NA	NA	NA	NA	NA	NA
V_632752	V	632752	0.509751	PC1	4.05719	0	NA	NA	NA	NA	NA	NA	NA	NA	NA
V_632758	V	632758	0.239021	PC1	4.05719	0	NA	NA	NA	NA	NA	NA	NA	NA	NA
V_633046	V	633046	0.06252	PC1	4.05719	0	NA	NA	NA	NA	NA	NA	NA	NA	NA
V_633364	V	633364	0.234769	PC1	4.05719	0	NA	NA	NA	NA	NA	NA	NA	NA	NA
V_633426	V	633426	0.00134298	PC1	4.05719	0	NA	NA	NA	NA	NA	NA	NA	NA	NA
V_633459	V	633459	0.575297	PC1	4.05719	0	NA	NA	NA	NA	NA	NA	NA	NA	NA
V_633755	V	633755	1.19781	PC1	4.05719	0	NA	NA	NA	NA	NA	NA	NA	NA	NA
V_633885	V	633885	0.389946	PC1	4.05719	0	NA	NA	NA	NA	NA	NA	NA	NA	NA
V_634103	V	634103	0.669723	PC1	4.05719	0	NA	NA	NA	NA	NA	NA	NA	NA	NA
V_634124	V	634124	0.0205006	PC1	4.05719	0	NA	NA	NA	NA	NA	NA	NA	NA	NA
V_634317	V	634317	0.310305	PC1	4.05719	0	NA	NA	NA	NA	NA	NA	NA	NA	NA
V_634433	V	634433	0.509751	PC1	4.05719	0	NA	NA	NA	NA	NA	NA	NA	NA	NA
V_634911	V	634911	0.0572342	PC1	4.05719	0	NA	NA	NA	NA	NA	NA	NA	NA	NA
V_635759	V	635759	1.19781	PC1	4.05719	0	NA	NA	NA	NA	NA	NA	NA	NA	NA
V_635916	V	635916	0.00134298	PC1	4.05719	0	NA	NA	NA	NA	NA	NA	NA	NA	NA
V_636809	V	636809	0.06252	PC1	4.05719	0	NA	NA	NA	NA	NA	NA	NA	NA	NA
V_636979	V	636979	0.189468	PC1	4.05719	0	NA	NA	NA	NA	NA	NA	NA	NA	NA
V_637364	V	637364	1.29727	PC1	4.05719	0	NA	NA	NA	NA	NA	NA	NA	NA	NA
V_638810	V	638810	0.191081	PC1	4.05719	0	NA	NA	NA	NA	NA	NA	NA	NA	NA
V_638852	V	638852	0.242823	PC1	4.05719	0	NA	NA	NA	NA	NA	NA	NA	NA	NA
V_638987	V	638987	0.00134298	PC1	4.05719	0	NA	NA	NA	NA	NA	NA	NA	NA	NA
V_639150	V	639150	0.189468	PC1	4.05719	0	NA	NA	NA	NA	NA	NA	NA	NA	NA
V_639357	V	639357	1.29727	PC1	4.05719	0	NA	NA	NA	NA	NA	NA	NA	NA	NA
V_639381	V	639381	0.241278	PC1	4.05719	0	NA	NA	NA	NA	NA	NA	NA	NA	NA
V_639617	V	639617	0.00134298	PC1	4.05719	0	NA	NA	NA	NA	NA	NA	NA	NA	NA
V_639713	V	639713	0.191081	PC1	4.05719	0	NA	NA	NA	NA	NA	NA	NA	NA	NA
V_639871	V	639871	0.242823	PC1	4.05719	0	NA	NA	NA	NA	NA	NA	NA	NA	NA
V_641175	V	641175	0.189468	PC1	4.05719	0	NA	NA	NA	NA	NA	NA	NA	NA	NA
V_641225	V	641225	0.0168118	PC1	4.05719	0	NA	NA	NA	NA	NA	NA	NA	NA	NA
V_641255	V	641255	0.704162	PC1	4.05719	0	NA	NA	NA	NA	NA	NA	NA	NA	NA
V_641963	V	641963	0.215047	PC1	4.05719	0	NA	NA	NA	NA	NA	NA	NA	NA	NA
V_642736	V	642736	0.00134298	PC1	4.05719	0	NA	NA	NA	NA	NA	NA	NA	NA	NA
V_643000	V	643000	0.242823	PC1	4.05719	0	NA	NA	NA	NA	NA	NA	NA	NA	NA
V_643033	V	643033	0.189468	PC1	4.05719	0	NA	NA	NA	NA	NA	NA	NA	NA	NA
V_643086	V	643086	0.509751	PC1	4.05719	0	NA	NA	NA	NA	NA	NA	NA	NA	NA
V_643840	V	643840	0.06252	PC1	4.05719	0	NA	NA	NA	NA	NA	NA	NA	NA	NA
V_644006	V	644006	0.00134298	PC1	4.05719	0	NA	NA	NA	NA	NA	NA	NA	NA	NA
V_644206	V	644206	0.0519148	PC1	4.05719	0	NA	NA	NA	NA	NA	NA	NA	NA	NA
V_645209	V	645209	0.242823	PC1	4.05719	0	NA	NA	NA	NA	NA	NA	NA	NA	NA
V_646001	V	646001	0.00134298	PC1	4.05719	0	NA	NA	NA	NA	NA	NA	NA	NA	NA
V_646101	V	646101	0.330692	PC1	4.05719	0	NA	NA	NA	NA	NA	NA	NA	NA	NA
V_646179	V	646179	0.509751	PC1	4.05719	0	NA	NA	NA	NA	NA	NA	NA	NA	NA
V_647190	V	647190	0.242823	PC1	4.05719	0	NA	NA	NA	NA	NA	NA	NA	NA	NA
V_647300	V	647300	0.234769	PC1	4.05719	0	NA	NA	NA	NA	NA	NA	NA	NA	NA
V_647408	V	647408	0.241278	PC1	4.05719	0	NA	NA	NA	NA	NA	NA	NA	NA	NA
V_647547	V	647547	1.29727	PC1	4.05719	0	NA	NA	NA	NA	NA	NA	NA	NA	NA
V_649234	V	649234	0.330692	PC1	4.05719	0	NA	NA	NA	NA	NA	NA	NA	NA	NA
V_649288	V	649288	0.0164601	PC1	4.05719	0	NA	NA	NA	NA	NA	NA	NA	NA	NA
V_649323	V	649323	0.06252	PC1	4.05719	0	NA	NA	NA	NA	NA	NA	NA	NA	NA
V_649463	V	649463	0.0912	PC1	4.05719	0	NA	NA	NA	NA	NA	NA	NA	NA	NA
V_652071	V	652071	0.00134298	PC1	4.05719	0	NA	NA	NA	NA	NA	NA	NA	NA	NA
V_652219	V	652219	0.234769	PC1	4.05719	0	NA	NA	NA	NA	NA	NA	NA	NA	NA
V_652343	V	652343	0.459276	PC1	4.05719	0	NA	NA	NA	NA	NA	NA	NA	NA	NA
V_652493	V	652493	0.330692	PC1	4.05719	0	NA	NA	NA	NA	NA	NA	NA	NA	NA
V_652557	V	652557	0.241278	PC1	4.05719	0	NA	NA	NA	NA	NA	NA	NA	NA	NA
V_652996	V	652996	0.06252	PC1	4.05719	0	NA	NA	NA	NA	NA	NA	NA	NA	NA
V_653162	V	653162	0.0164601	PC1	4.05719	0	NA	NA	NA	NA	NA	NA	NA	NA	NA
V_653466	V	653466	0.234769	PC1	4.05719	0	NA	NA	NA	NA	NA	NA	NA	NA	NA
V_653586	V	653586	1.29727	PC1	4.05719	0	NA	NA	NA	NA	NA	NA	NA	NA	NA
V_653801	V	653801	0.00134298	PC1	4.05719	0	NA	NA	NA	NA	NA	NA	NA	NA	NA
V_653825	V	653825	0.389946	PC1	4.05719	0	NA	NA	NA	NA	NA	NA	NA	NA	NA
V_654428	V	654428	0.985058	PC1	4.05719	0	NA	NA	NA	NA	NA	NA	NA	NA	NA
V_654846	V	654846	0.241278	PC1	4.05719	0	NA	NA	NA	NA	NA	NA	NA	NA	NA
V_654946	V	654946	0.242823	PC1	4.05719	0	NA	NA	NA	NA	NA	NA	NA	NA	NA
V_654961	V	654961	0.06252	PC1	4.05719	0	NA	NA	NA	NA	NA	NA	NA	NA	NA
V_655319	V	655319	1.19781	PC1	4.05719	0	NA	NA	NA	NA	NA	NA	NA	NA	NA
V_655391	V	655391	0.241278	PC1	4.05719	0	NA	NA	NA	NA	NA	NA	NA	NA	NA
V_655424	V	655424	0.234769	PC1	4.05719	0	NA	NA	NA	NA	NA	NA	NA	NA	NA
V_655676	V	655676	0.417145	PC1	4.05719	0	NA	NA	NA	NA	NA	NA	NA	NA	NA
V_655698	V	655698	1.29727	PC1	4.05719	0	NA	NA	NA	NA	NA	NA	NA	NA	NA
V_655753	V	655753	1.01486	PC1	4.05719	0	NA	NA	NA	NA	NA	NA	NA	NA	NA
V_655756	V	655756	0.330692	PC1	4.05719	0	NA	NA	NA	NA	NA	NA	NA	NA	NA
V_655767	V	655767	0.576144	PC1	4.05719	0	NA	NA	NA	NA	NA	NA	NA	NA	NA
V_655828	V	655828	0.242823	PC1	4.05719	0	NA	NA	NA	NA	NA	NA	NA	NA	NA
V_656639	V	656639	0.509751	PC1	4.05719	0	NA	NA	NA	NA	NA	NA	NA	NA	NA
V_656879	V	656879	0.143282	PC1	4.05719	0	NA	NA	NA	NA	NA	NA	NA	NA	NA
V_656919	V	656919	0.0164601	PC1	4.05719	0	NA	NA	NA	NA	NA	NA	NA	NA	NA
V_658720	V	658720	0.417145	PC1	4.05719	0	NA	NA	NA	NA	NA	NA	NA	NA	NA
V_658726	V	658726	0.330692	PC1	4.05719	0	NA	NA	NA	NA	NA	NA	NA	NA	NA
V_658863	V	658863	0.242823	PC1	4.05719	0	NA	NA	NA	NA	NA	NA	NA	NA	NA
V_658895	V	658895	0.163899	PC1	4.05719	0	NA	NA	NA	NA	NA	NA	NA	NA	NA
V_658937	V	658937	0.241278	PC1	4.05719	0	NA	NA	NA	NA	NA	NA	NA	NA	NA
V_658971	V	658971	0.06252	PC1	4.05719	0	NA	NA	NA	NA	NA	NA	NA	NA	NA
V_660089	V	660089	0.163899	PC1	4.05719	0	NA	NA	NA	NA	NA	NA	NA	NA	NA
V_660124	V	660124	0.241278	PC1	4.05719	0	NA	NA	NA	NA	NA	NA	NA	NA	NA
V_661063	V	661063	0.242823	PC1	4.05719	0	NA	NA	NA	NA	NA	NA	NA	NA	NA
V_661153	V	661153	1.29727	PC1	4.05719	0	NA	NA	NA	NA	NA	NA	NA	NA	NA
V_661363	V	661363	0.0164601	PC1	4.05719	0	NA	NA	NA	NA	NA	NA	NA	NA	NA
V_661402	V	661402	0.369918	PC1	4.05719	0	NA	NA	NA	NA	NA	NA	NA	NA	NA
V_661883	V	661883	0.234041	PC1	4.05719	0	NA	NA	NA	NA	NA	NA	NA	NA	NA
V_662714	V	662714	0.330692	PC1	4.05719	0	NA	NA	NA	NA	NA	NA	NA	NA	NA
V_662924	V	662924	0.242823	PC1	4.05719	0	NA	NA	NA	NA	NA	NA	NA	NA	NA
V_663247	V	663247	0.143282	PC1	4.05719	0	NA	NA	NA	NA	NA	NA	NA	NA	NA
V_663296	V	663296	0.0484996	PC1	4.05719	0	NA	NA	NA	NA	NA	NA	NA	NA	NA
V_663565	V	663565	0.332202	PC1	4.05719	0	NA	NA	NA	NA	NA	NA	NA	NA	NA
V_663715	V	663715	1.19781	PC1	4.05719	0	NA	NA	NA	NA	NA	NA	NA	NA	NA
V_664353	V	664353	0.468499	PC1	4.05719	0	NA	NA	NA	NA	NA	NA	NA	NA	NA
V_664361	V	664361	0.330692	PC1	4.05719	0	NA	NA	NA	NA	NA	NA	NA	NA	NA
V_664543	V	664543	0.06252	PC1	4.05719	0	NA	NA	NA	NA	NA	NA	NA	NA	NA
V_665037	V	665037	0.0164601	PC1	4.05719	0	NA	NA	NA	NA	NA	NA	NA	NA	NA
V_665210	V	665210	0.242823	PC1	4.05719	0	NA	NA	NA	NA	NA	NA	NA	NA	NA
V_666048	V	666048	0.468499	PC1	4.05719	0	NA	NA	NA	NA	NA	NA	NA	NA	NA
V_666058	V	666058	0.509751	PC1	4.05719	0	NA	NA	NA	NA	NA	NA	NA	NA	NA
V_666066	V	666066	0.587499	PC1	4.05719	0	NA	NA	NA	NA	NA	NA	NA	NA	NA
V_666072	V	666072	0.242823	PC1	4.05719	0	NA	NA	NA	NA	NA	NA	NA	NA	NA
V_666152	V	666152	0.00134298	PC1	4.05719	0	NA	NA	NA	NA	NA	NA	NA	NA	NA
V_666234	V	666234	0.0164601	PC1	4.05719	0	NA	NA	NA	NA	NA	NA	NA	NA	NA
V_666377	V	666377	0.212428	PC1	4.05719	0	NA	NA	NA	NA	NA	NA	NA	NA	NA
V_666390	V	666390	0.308572	PC1	4.05719	0	NA	NA	NA	NA	NA	NA	NA	NA	NA
V_666575	V	666575	1.0698	PC1	4.05719	0	NA	NA	NA	NA	NA	NA	NA	NA	NA
V_667751	V	667751	0.212428	PC1	4.05719	0	NA	NA	NA	NA	NA	NA	NA	NA	NA
V_668060	V	668060	0.468499	PC1	4.05719	0	NA	NA	NA	NA	NA	NA	NA	NA	NA
V_668156	V	668156	1.29727	PC1	4.05719	0	NA	NA	NA	NA	NA	NA	NA	NA	NA
V_668568	V	668568	1.11899	PC1	4.05719	0	NA	NA	NA	NA	NA	NA	NA	NA	NA
V_670908	V	670908	1.0698	PC1	4.05719	0	NA	NA	NA	NA	NA	NA	NA	NA	NA
V_670941	V	670941	0.212428	PC1	4.05719	0	NA	NA	NA	NA	NA	NA	NA	NA	NA
V_671760	V	671760	0.234769	PC1	4.05719	0	NA	NA	NA	NA	NA	NA	NA	NA	NA
V_672102	V	672102	0.026958	PC1	4.05719	0	NA	NA	NA	NA	NA	NA	NA	NA	NA
V_672434	V	672434	0.260408	PC1	4.05719	0	NA	NA	NA	NA	NA	NA	NA	NA	NA
V_672571	V	672571	1.19781	PC1	4.05719	0	NA	NA	NA	NA	NA	NA	NA	NA	NA
V_672583	V	672583	0.143282	PC1	4.05719	0	NA	NA	NA	NA	NA	NA	NA	NA	NA
V_673852	V	673852	0.260408	PC1	4.05719	0	NA	NA	NA	NA	NA	NA	NA	NA	NA
V_675152	V	675152	0.951037	PC1	4.05719	0	NA	NA	NA	NA	NA	NA	NA	NA	NA
V_675168	V	675168	0.529855	PC1	4.05719	0	NA	NA	NA	NA	NA	NA	NA	NA	NA
V_675344	V	675344	0.308611	PC1	4.05719	0	NA	NA	NA	NA	NA	NA	NA	NA	NA
V_675511	V	675511	0.102849	PC1	4.05719	0	NA	NA	NA	NA	NA	NA	NA	NA	NA
V_675635	V	675635	0.183171	PC1	4.05719	0	NA	NA	NA	NA	NA	NA	NA	NA	NA
V_675822	V	675822	1.29727	PC1	4.05719	0	NA	NA	NA	NA	NA	NA	NA	NA	NA
V_675869	V	675869	0.0177903	PC1	4.05719	0	NA	NA	NA	NA	NA	NA	NA	NA	NA
V_676334	V	676334	0.124069	PC1	4.05719	0	NA	NA	NA	NA	NA	NA	NA	NA	NA
V_676749	V	676749	0.0164601	PC1	4.05719	0	NA	NA	NA	NA	NA	NA	NA	NA	NA
V_676824	V	676824	0.951037	PC1	4.05719	0	NA	NA	NA	NA	NA	NA	NA	NA	NA
V_676842	V	676842	0.308611	PC1	4.05719	0	NA	NA	NA	NA	NA	NA	NA	NA	NA
V_676916	V	676916	0.157362	PC1	4.05719	0	NA	NA	NA	NA	NA	NA	NA	NA	NA
V_676966	V	676966	0.212428	PC1	4.05719	0	NA	NA	NA	NA	NA	NA	NA	NA	NA
V_676977	V	676977	0.529855	PC1	4.05719	0	NA	NA	NA	NA	NA	NA	NA	NA	NA
V_677011	V	677011	0.369918	PC1	4.05719	0	NA	NA	NA	NA	NA	NA	NA	NA	NA
V_677540	V	677540	0.495089	PC1	4.05719	0	NA	NA	NA	NA	NA	NA	NA	NA	NA
V_677821	V	677821	0.183171	PC1	4.05719	0	NA	NA	NA	NA	NA	NA	NA	NA	NA
V_678011	V	678011	0.212428	PC1	4.05719	0	NA	NA	NA	NA	NA	NA	NA	NA	NA
V_678067	V	678067	0.308611	PC1	4.05719	0	NA	NA	NA	NA	NA	NA	NA	NA	NA
V_678088	V	678088	0.505541	PC1	4.05719	0	NA	NA	NA	NA	NA	NA	NA	NA	NA
V_678478	V	678478	0.0177903	PC1	4.05719	0	NA	NA	NA	NA	NA	NA	NA	NA	NA
V_678481	V	678481	0.183171	PC1	4.05719	0	NA	NA	NA	NA	NA	NA	NA	NA	NA
V_678527	V	678527	0.212428	PC1	4.05719	0	NA	NA	NA	NA	NA	NA	NA	NA	NA
V_679374	V	679374	0.0435672	PC1	4.05719	0	NA	NA	NA	NA	NA	NA	NA	NA	NA
V_680719	V	680719	0.00134298	PC1	4.05719	0	NA	NA	NA	NA	NA	NA	NA	NA	NA
V_680816	V	680816	0.674689	PC1	4.05719	0	NA	NA	NA	NA	NA	NA	NA	NA	NA
V_680891	V	680891	0.0177903	PC1	4.05719	0	NA	NA	NA	NA	NA	NA	NA	NA	NA
V_680905	V	680905	0.183171	PC1	4.05719	0	NA	NA	NA	NA	NA	NA	NA	NA	NA
V_680975	V	680975	0.212428	PC1	4.05719	0	NA	NA	NA	NA	NA	NA	NA	NA	NA
V_681179	V	681179	0.951037	PC1	4.05719	0	NA	NA	NA	NA	NA	NA	NA	NA	NA
V_681453	V	681453	0.308572	PC1	4.05719	0	NA	NA	NA	NA	NA	NA	NA	NA	NA
V_682145	V	682145	0.308611	PC1	4.05719	0	NA	NA	NA	NA	NA	NA	NA	NA	NA
V_682147	V	682147	0.157362	PC1	4.05719	0	NA	NA	NA	NA	NA	NA	NA	NA	NA
V_682154	V	682154	0.124069	PC1	4.05719	0	NA	NA	NA	NA	NA	NA	NA	NA	NA
V_682178	V	682178	0.509751	PC1	4.05719	0	NA	NA	NA	NA	NA	NA	NA	NA	NA
V_682182	V	682182	1.29727	PC1	4.05719	0	NA	NA	NA	NA	NA	NA	NA	NA	NA
V_682199	V	682199	0.0177903	PC1	4.05719	0	NA	NA	NA	NA	NA	NA	NA	NA	NA
V_682248	V	682248	0.529855	PC1	4.05719	0	NA	NA	NA	NA	NA	NA	NA	NA	NA
V_682283	V	682283	0.468499	PC1	4.05719	0	NA	NA	NA	NA	NA	NA	NA	NA	NA
V_683273	V	683273	0.1072	PC1	4.05719	0	NA	NA	NA	NA	NA	NA	NA	NA	NA
V_683633	V	683633	0.308611	PC1	4.05719	0	NA	NA	NA	NA	NA	NA	NA	NA	NA
V_683699	V	683699	0.369918	PC1	4.05719	0	NA	NA	NA	NA	NA	NA	NA	NA	NA
V_683775	V	683775	1.19781	PC1	4.05719	0	NA	NA	NA	NA	NA	NA	NA	NA	NA
V_683864	V	683864	0.157362	PC1	4.05719	0	NA	NA	NA	NA	NA	NA	NA	NA	NA
V_683985	V	683985	0.0177903	PC1	4.05719	0	NA	NA	NA	NA	NA	NA	NA	NA	NA
V_684126	V	684126	0.209406	PC1	4.05719	0	NA	NA	NA	NA	NA	NA	NA	NA	NA
V_685198	V	685198	0.183171	PC1	4.05719	0	NA	NA	NA	NA	NA	NA	NA	NA	NA
V_685522	V	685522	0.362593	PC1	4.05719	0	NA	NA	NA	NA	NA	NA	NA	NA	NA
V_685738	V	685738	1.22494	PC1	4.05719	0	NA	NA	NA	NA	NA	NA	NA	NA	NA
V_687383	V	687383	0.369918	PC1	4.05719	0	NA	NA	NA	NA	NA	NA	NA	NA	NA
V_687397	V	687397	0.157362	PC1	4.05719	0	NA	NA	NA	NA	NA	NA	NA	NA	NA
V_687399	V	687399	0.282116	PC1	4.05719	0	NA	NA	NA	NA	NA	NA	NA	NA	NA
V_687450	V	687450	0.124069	PC1	4.05719	0	NA	NA	NA	NA	NA	NA	NA	NA	NA
V_687765	V	687765	0.183171	PC1	4.05719	0	NA	NA	NA	NA	NA	NA	NA	NA	NA
V_689529	V	689529	0.212428	PC1	4.05719	0	NA	NA	NA	NA	NA	NA	NA	NA	NA
V_689766	V	689766	1.0698	PC1	4.05719	0	NA	NA	NA	NA	NA	NA	NA	NA	NA
V_690977	V	690977	0.631132	PC1	4.05719	0	NA	NA	NA	NA	NA	NA	NA	NA	NA
V_690998	V	690998	0.587762	PC1	4.05719	0	NA	NA	NA	NA	NA	NA	NA	NA	NA
V_691709	V	691709	0.212428	PC1	4.05719	0	NA	NA	NA	NA	NA	NA	NA	NA	NA
V_691951	V	691951	0.761374	PC1	4.05719	0	NA	NA	NA	NA	NA	NA	NA	NA	NA
V_692320	V	692320	0.485996	PC1	4.05719	0	NA	NA	NA	NA	NA	NA	NA	NA	NA
V_692563	V	692563	0.212428	PC1	4.05719	0	NA	NA	NA	NA	NA	NA	NA	NA	NA
V_700042	V	700042	0.157362	PC1	4.05719	0	NA	NA	NA	NA	NA	NA	NA	NA	NA
V_700071	V	700071	0.369918	PC1	4.05719	0	NA	NA	NA	NA	NA	NA	NA	NA	NA
V_702347	V	702347	0.202859	PC1	4.05719	0	NA	NA	NA	NA	NA	NA	NA	NA	NA
V_702372	V	702372	0.212428	PC1	4.05719	0	NA	NA	NA	NA	NA	NA	NA	NA	NA
V_702837	V	702837	0.468499	PC1	4.05719	0	NA	NA	NA	NA	NA	NA	NA	NA	NA
V_702877	V	702877	0.369918	PC1	4.05719	0	NA	NA	NA	NA	NA	NA	NA	NA	NA
V_702940	V	702940	0.157362	PC1	4.05719	0	NA	NA	NA	NA	NA	NA	NA	NA	NA
V_703045	V	703045	1.29727	PC1	4.05719	0	NA	NA	NA	NA	NA	NA	NA	NA	NA
V_709809	V	709809	0.212428	PC1	4.05719	0	NA	NA	NA	NA	NA	NA	NA	NA	NA
V_710975	V	710975	1.22494	PC1	4.05719	0	NA	NA	NA	NA	NA	NA	NA	NA	NA
V_710996	V	710996	0.157362	PC1	4.05719	0	NA	NA	NA	NA	NA	NA	NA	NA	NA
V_711003	V	711003	0.369918	PC1	4.05719	0	NA	NA	NA	NA	NA	NA	NA	NA	NA
V_711471	V	711471	0.239991	PC1	4.05719	0	NA	NA	NA	NA	NA	NA	NA	NA	NA
V_712251	V	712251	0.212428	PC1	4.05719	0	NA	NA	NA	NA	NA	NA	NA	NA	NA
V_712314	V	712314	0.157362	PC1	4.05719	0	NA	NA	NA	NA	NA	NA	NA	NA	NA
V_712430	V	712430	0.951037	PC1	4.05719	0	NA	NA	NA	NA	NA	NA	NA	NA	NA
V_712662	V	712662	0.369918	PC1	4.05719	0	NA	NA	NA	NA	NA	NA	NA	NA	NA
V_715866	V	715866	0.212428	PC1	4.05719	0	NA	NA	NA	NA	NA	NA	NA	NA	NA
V_715903	V	715903	0.275458	PC1	4.05719	0	NA	NA	NA	NA	NA	NA	NA	NA	NA
V_716015	V	716015	0.157362	PC1	4.05719	0	NA	NA	NA	NA	NA	NA	NA	NA	NA
V_719001	V	719001	0.369918	PC1	4.05719	0	NA	NA	NA	NA	NA	NA	NA	NA	NA
V_719606	V	719606	0.212428	PC1	4.05719	0	NA	NA	NA	NA	NA	NA	NA	NA	NA
V_719921	V	719921	0.0164601	PC1	4.05719	0	NA	NA	NA	NA	NA	NA	NA	NA	NA
V_720603	V	720603	0.00134298	PC1	4.05719	0	NA	NA	NA	NA	NA	NA	NA	NA	NA
V_721496	V	721496	0.234769	PC1	4.05719	0	NA	NA	NA	NA	NA	NA	NA	NA	NA
V_724445	V	724445	0.218	PC1	4.05719	0	NA	NA	NA	NA	NA	NA	NA	NA	NA
V_724446	V	724446	0.0710776	PC1	4.05719	0	NA	NA	NA	NA	NA	NA	NA	NA	NA
V_724979	V	724979	0.369918	PC1	4.05719	0	NA	NA	NA	NA	NA	NA	NA	NA	NA
V_725364	V	725364	0.212428	PC1	4.05719	0	NA	NA	NA	NA	NA	NA	NA	NA	NA
V_725646	V	725646	0.235874	PC1	4.05719	0	NA	NA	NA	NA	NA	NA	NA	NA	NA
V_725914	V	725914	0.234769	PC1	4.05719	0	NA	NA	NA	NA	NA	NA	NA	NA	NA
V_726016	V	726016	0.951037	PC1	4.05719	0	NA	NA	NA	NA	NA	NA	NA	NA	NA
V_726108	V	726108	0.239991	PC1	4.05719	0	NA	NA	NA	NA	NA	NA	NA	NA	NA
V_726581	V	726581	0.212428	PC1	4.05719	0	NA	NA	NA	NA	NA	NA	NA	NA	NA
V_727049	V	727049	0.0164601	PC1	4.05719	0	NA	NA	NA	NA	NA	NA	NA	NA	NA
V_727287	V	727287	0.235874	PC1	4.05719	0	NA	NA	NA	NA	NA	NA	NA	NA	NA
V_727370	V	727370	0.359869	PC1	4.05719	0	NA	NA	NA	NA	NA	NA	NA	NA	NA
V_727371	V	727371	0.369918	PC1	4.05719	0	NA	NA	NA	NA	NA	NA	NA	NA	NA
V_727781	V	727781	0.218	PC1	4.05719	0	NA	NA	NA	NA	NA	NA	NA	NA	NA
V_727923	V	727923	1.29727	PC1	4.05719	0	NA	NA	NA	NA	NA	NA	NA	NA	NA
V_728833	V	728833	0.212428	PC1	4.05719	0	NA	NA	NA	NA	NA	NA	NA	NA	NA
V_728876	V	728876	0.235874	PC1	4.05719	0	NA	NA	NA	NA	NA	NA	NA	NA	NA
V_729456	V	729456	1.22494	PC1	4.05719	0	NA	NA	NA	NA	NA	NA	NA	NA	NA
V_731229	V	731229	0.0671031	PC1	4.05719	0	NA	NA	NA	NA	NA	NA	NA	NA	NA
V_731265	V	731265	0.369918	PC1	4.05719	0	NA	NA	NA	NA	NA	NA	NA	NA	NA
V_731357	V	731357	0.126362	PC1	4.05719	0	NA	NA	NA	NA	NA	NA	NA	NA	NA
V_731485	V	731485	0.951037	PC1	4.05719	0	NA	NA	NA	NA	NA	NA	NA	NA	NA
V_731572	V	731572	0.212428	PC1	4.05719	0	NA	NA	NA	NA	NA	NA	NA	NA	NA
V_731589	V	731589	1.29727	PC1	4.05719	0	NA	NA	NA	NA	NA	NA	NA	NA	NA
V_731641	V	731641	0.218	PC1	4.05719	0	NA	NA	NA	NA	NA	NA	NA	NA	NA
V_731659	V	731659	0.235874	PC1	4.05719	0	NA	NA	NA	NA	NA	NA	NA	NA	NA
V_732351	V	732351	0.202859	PC1	4.05719	0	NA	NA	NA	NA	NA	NA	NA	NA	NA
V_732397	V	732397	0.260408	PC1	4.05719	0	NA	NA	NA	NA	NA	NA	NA	NA	NA
V_733671	V	733671	0.212428	PC1	4.05719	0	NA	NA	NA	NA	NA	NA	NA	NA	NA
V_733981	V	733981	0.0101809	PC1	4.05719	0	NA	NA	NA	NA	NA	NA	NA	NA	NA
V_734048	V	734048	0.0574709	PC1	4.05719	0	NA	NA	NA	NA	NA	NA	NA	NA	NA
V_734884	V	734884	0.235874	PC1	4.05719	0	NA	NA	NA	NA	NA	NA	NA	NA	NA
V_734919	V	734919	1.29727	PC1	4.05719	0	NA	NA	NA	NA	NA	NA	NA	NA	NA
V_735271	V	735271	0.234769	PC1	4.05719	0	NA	NA	NA	NA	NA	NA	NA	NA	NA
V_741787	V	741787	0.85686	PC1	4.05719	0	NA	NA	NA	NA	NA	NA	NA	NA	NA
V_742324	V	742324	0.308572	PC1	4.05719	0	NA	NA	NA	NA	NA	NA	NA	NA	NA
V_744818	V	744818	0.212428	PC1	4.05719	0	NA	NA	NA	NA	NA	NA	NA	NA	NA
V_748013	V	748013	0.00134298	PC1	4.05719	0	NA	NA	NA	NA	NA	NA	NA	NA	NA
V_749105	V	749105	0.174186	PC1	4.05719	0	NA	NA	NA	NA	NA	NA	NA	NA	NA
V_749694	V	749694	0.212428	PC1	4.05719	0	NA	NA	NA	NA	NA	NA	NA	NA	NA
V_749846	V	749846	1.29727	PC1	4.05719	0	NA	NA	NA	NA	NA	NA	NA	NA	NA
V_751435	V	751435	0.166309	PC1	4.05719	0	NA	NA	NA	NA	NA	NA	NA	NA	NA
V_751506	V	751506	0.212428	PC1	4.05719	0	NA	NA	NA	NA	NA	NA	NA	NA	NA
V_753906	V	753906	0.308572	PC1	4.05719	0	NA	NA	NA	NA	NA	NA	NA	NA	NA
V_754584	V	754584	0.0164601	PC1	4.05719	0	NA	NA	NA	NA	NA	NA	NA	NA	NA
V_761708	V	761708	0.319383	PC1	4.05719	0	NA	NA	NA	NA	NA	NA	NA	NA	NA
V_761929	V	761929	0.951037	PC1	4.05719	0	NA	NA	NA	NA	NA	NA	NA	NA	NA
V_764048	V	764048	0.237819	PC1	4.05719	0	NA	NA	NA	NA	NA	NA	NA	NA	NA
V_773482	V	773482	0.387791	PC1	4.05719	0	NA	NA	NA	NA	NA	NA	NA	NA	NA
V_777023	V	777023	1.80145	PC1	4.05719	0	NA	NA	NA	NA	NA	NA	NA	NA	NA
V_780367	V	780367	0.237096	PC1	4.05719	0	NA	NA	NA	NA	NA	NA	NA	NA	NA
V_780419	V	780419	0.298163	PC1	4.05719	0	NA	NA	NA	NA	NA	NA	NA	NA	NA
V_781237	V	781237	0.241278	PC1	4.05719	0	NA	NA	NA	NA	NA	NA	NA	NA	NA
V_783139	V	783139	0.0936883	PC1	4.05719	0	NA	NA	NA	NA	NA	NA	NA	NA	NA
V_802168	V	802168	0.369918	PC1	4.05719	0	NA	NA	NA	NA	NA	NA	NA	NA	NA
V_803668	V	803668	0.234769	PC1	4.05719	0	NA	NA	NA	NA	NA	NA	NA	NA	NA
V_811095	V	811095	0.998381	PC1	4.05719	0	NA	NA	NA	NA	NA	NA	NA	NA	NA
V_811452	V	811452	0.319383	PC1	4.05719	0	NA	NA	NA	NA	NA	NA	NA	NA	NA
V_812333	V	812333	1.80145	PC1	4.05719	0	NA	NA	NA	NA	NA	NA	NA	NA	NA
V_812792	V	812792	0.46082	PC1	4.05719	0	NA	NA	NA	NA	NA	NA	NA	NA	NA
V_813074	V	813074	1.22494	PC1	4.05719	0	NA	NA	NA	NA	NA	NA	NA	NA	NA
V_813743	V	813743	1.0324	PC1	4.05719	0	NA	NA	NA	NA	NA	NA	NA	NA	NA
V_818969	V	818969	0.0338934	PC1	4.05719	0	NA	NA	NA	NA	NA	NA	NA	NA	NA
V_819819	V	819819	0.00658279	PC1	4.05719	0	NA	NA	NA	NA	NA	NA	NA	NA	NA
V_819822	V	819822	0.371702	PC1	4.05719	0	NA	NA	NA	NA	NA	NA	NA	NA	NA
V_826101	V	826101	0.554773	PC1	4.05719	0	NA	NA	NA	NA	NA	NA	NA	NA	NA
V_828066	V	828066	0.951037	PC1	4.05719	0	NA	NA	NA	NA	NA	NA	NA	NA	NA
V_828155	V	828155	0.115054	PC1	4.05719	0	NA	NA	NA	NA	NA	NA	NA	NA	NA
V_828619	V	828619	0.234769	PC1	4.05719	0	NA	NA	NA	NA	NA	NA	NA	NA	NA
V_835284	V	835284	0.60001	PC1	4.05719	0	NA	NA	NA	NA	NA	NA	NA	NA	NA
V_849459	V	849459	0.000766809	PC1	4.05719	0	NA	NA	NA	NA	NA	NA	NA	NA	NA
V_849781	V	849781	0.490783	PC1	4.05719	0	NA	NA	NA	NA	NA	NA	NA	NA	NA
V_852282	V	852282	0.704162	PC1	4.05719	0	NA	NA	NA	NA	NA	NA	NA	NA	NA
V_852705	V	852705	0.000766809	PC1	4.05719	0	NA	NA	NA	NA	NA	NA	NA	NA	NA
V_853457	V	853457	0.490783	PC1	4.05719	0	NA	NA	NA	NA	NA	NA	NA	NA	NA
V_854551	V	854551	0.615916	PC1	4.05719	0	NA	NA	NA	NA	NA	NA	NA	NA	NA
V_855133	V	855133	0.346377	PC1	4.05719	0	NA	NA	NA	NA	NA	NA	NA	NA	NA
V_869442	V	869442	0.319383	PC1	4.05719	0	NA	NA	NA	NA	NA	NA	NA	NA	NA
V_869641	V	869641	0.103615	PC1	4.05719	0	NA	NA	NA	NA	NA	NA	NA	NA	NA
V_870712	V	870712	0.719286	PC1	4.05719	0	NA	NA	NA	NA	NA	NA	NA	NA	NA
V_870894	V	870894	0.346278	PC1	4.05719	0	NA	NA	NA	NA	NA	NA	NA	NA	NA
V_871138	V	871138	0.0609855	PC1	4.05719	0	NA	NA	NA	NA	NA	NA	NA	NA	NA
V_871153	V	871153	0.027709	PC1	4.05719	0	NA	NA	NA	NA	NA	NA	NA	NA	NA
V_871790	V	871790	0.0862403	PC1	4.05719	0	NA	NA	NA	NA	NA	NA	NA	NA	NA
V_876343	V	876343	0.542541	PC1	4.05719	0	NA	NA	NA	NA	NA	NA	NA	NA	NA
V_876399	V	876399	0.0294445	PC1	4.05719	0	NA	NA	NA	NA	NA	NA	NA	NA	NA
V_876408	V	876408	1.03413	PC1	4.05719	0	NA	NA	NA	NA	NA	NA	NA	NA	NA
V_878422	V	878422	1.0324	PC1	4.05719	0	NA	NA	NA	NA	NA	NA	NA	NA	NA
V_880154	V	880154	0.471126	PC1	4.05719	0	NA	NA	NA	NA	NA	NA	NA	NA	NA
V_880841	V	880841	0.411333	PC1	4.05719	0	NA	NA	NA	NA	NA	NA	NA	NA	NA
V_882663	V	882663	0.319383	PC1	4.05719	0	NA	NA	NA	NA	NA	NA	NA	NA	NA
V_885603	V	885603	1.80145	PC1	4.05719	0	NA	NA	NA	NA	NA	NA	NA	NA	NA
V_885617	V	885617	0.0862403	PC1	4.05719	0	NA	NA	NA	NA	NA	NA	NA	NA	NA
V_885672	V	885672	0.0232333	PC1	4.05719	0	NA	NA	NA	NA	NA	NA	NA	NA	NA
V_885705	V	885705	0.202331	PC1	4.05719	0	NA	NA	NA	NA	NA	NA	NA	NA	NA
V_886054	V	886054	1.22494	PC1	4.05719	0	NA	NA	NA	NA	NA	NA	NA	NA	NA
V_888136	V	888136	0.487318	PC1	4.05719	0	NA	NA	NA	NA	NA	NA	NA	NA	NA
V_888139	V	888139	0.982404	PC1	4.05719	0	NA	NA	NA	NA	NA	NA	NA	NA	NA
V_890497	V	890497	1.40094	PC1	4.05719	0	NA	NA	NA	NA	NA	NA	NA	NA	NA
V_897548	V	897548	0.465079	PC1	4.05719	0	NA	NA	NA	NA	NA	NA	NA	NA	NA
V_897559	V	897559	0.202331	PC1	4.05719	0	NA	NA	NA	NA	NA	NA	NA	NA	NA
V_897660	V	897660	0.0232333	PC1	4.05719	0	NA	NA	NA	NA	NA	NA	NA	NA	NA
V_898467	V	898467	0.951037	PC1	4.05719	0	NA	NA	NA	NA	NA	NA	NA	NA	NA
V_899661	V	899661	0.319383	PC1	4.05719	0	NA	NA	NA	NA	NA	NA	NA	NA	NA
V_903135	V	903135	0.302933	PC1	4.05719	0	NA	NA	NA	NA	NA	NA	NA	NA	NA
V_905341	V	905341	0.237096	PC1	4.05719	0	NA	NA	NA	NA	NA	NA	NA	NA	NA
V_905509	V	905509	0.0405555	PC1	4.05719	0	NA	NA	NA	NA	NA	NA	NA	NA	NA
V_905569	V	905569	0.982404	PC1	4.05719	0	NA	NA	NA	NA	NA	NA	NA	NA	NA
V_905906	V	905906	1.15256	PC1	4.05719	0	NA	NA	NA	NA	NA	NA	NA	NA	NA
V_916051	V	916051	0.16625	PC1	4.05719	0	NA	NA	NA	NA	NA	NA	NA	NA	NA
V_916398	V	916398	0.109401	PC1	4.05719	0	NA	NA	NA	NA	NA	NA	NA	NA	NA
V_917312	V	917312	0.234769	PC1	4.05719	0	NA	NA	NA	NA	NA	NA	NA	NA	NA
V_917445	V	917445	1.80145	PC1	4.05719	0	NA	NA	NA	NA	NA	NA	NA	NA	NA
V_917502	V	917502	0.269628	PC1	4.05719	0	NA	NA	NA	NA	NA	NA	NA	NA	NA
V_917680	V	917680	0.81542	PC1	4.05719	0	NA	NA	NA	NA	NA	NA	NA	NA	NA
V_918107	V	918107	0.944735	PC1	4.05719	0	NA	NA	NA	NA	NA	NA	NA	NA	NA
V_921853	V	921853	0.999334	PC1	4.05719	0	NA	NA	NA	NA	NA	NA	NA	NA	NA
V_921858	V	921858	0.000766809	PC1	4.05719	0	NA	NA	NA	NA	NA	NA	NA	NA	NA
V_922149	V	922149	0.745662	PC1	4.05719	0	NA	NA	NA	NA	NA	NA	NA	NA	NA
V_924621	V	924621	1.14155	PC1	4.05719	0	NA	NA	NA	NA	NA	NA	NA	NA	NA
V_925375	V	925375	0.60568	PC1	4.05719	0	NA	NA	NA	NA	NA	NA	NA	NA	NA
V_926073	V	926073	0.132103	PC1	4.05719	0	NA	NA	NA	NA	NA	NA	NA	NA	NA
V_935304	V	935304	0.134548	PC1	4.05719	0	NA	NA	NA	NA	NA	NA	NA	NA	NA
V_936185	V	936185	0.33375	PC1	4.05719	0	NA	NA	NA	NA	NA	NA	NA	NA	NA
V_936380	V	936380	0.472279	PC1	4.05719	0	NA	NA	NA	NA	NA	NA	NA	NA	NA
V_939340	V	939340	0.217778	PC1	4.05719	0	NA	NA	NA	NA	NA	NA	NA	NA	NA
V_942684	V	942684	0.403262	PC1	4.05719	0	NA	NA	NA	NA	NA	NA	NA	NA	NA
V_942694	V	942694	0.319383	PC1	4.05719	0	NA	NA	NA	NA	NA	NA	NA	NA	NA
V_944846	V	944846	0.246519	PC1	4.05719	0	NA	NA	NA	NA	NA	NA	NA	NA	NA
V_954682	V	954682	0.319383	PC1	4.05719	0	NA	NA	NA	NA	NA	NA	NA	NA	NA
V_954692	V	954692	0.237096	PC1	4.05719	0	NA	NA	NA	NA	NA	NA	NA	NA	NA
V_962367	V	962367	0.266774	PC1	4.05719	0	NA	NA	NA	NA	NA	NA	NA	NA	NA
V_962438	V	962438	0.97209	PC1	4.05719	0	NA	NA	NA	NA	NA	NA	NA	NA	NA
V_964697	V	964697	0.319383	PC1	4.05719	0	NA	NA	NA	NA	NA	NA	NA	NA	NA
V_964788	V	964788	0.237096	PC1	4.05719	0	NA	NA	NA	NA	NA	NA	NA	NA	NA
V_966358	V	966358	0.53873	PC1	4.05719	0	NA	NA	NA	NA	NA	NA	NA	NA	NA
V_968556	V	968556	0.422582	PC1	4.05719	0	NA	NA	NA	NA	NA	NA	NA	NA	NA
V_970184	V	970184	0.132901	PC1	4.05719	0	NA	NA	NA	NA	NA	NA	NA	NA	NA
V_975320	V	975320	0.0301742	PC1	4.05719	0	NA	NA	NA	NA	NA	NA	NA	NA	NA
V_975520	V	975520	0.512054	PC1	4.05719	0	NA	NA	NA	NA	NA	NA	NA	NA	NA
V_979181	V	979181	0.0964017	PC1	4.05719	0	NA	NA	NA	NA	NA	NA	NA	NA	NA
V_983598	V	983598	0.596687	PC1	4.05719	0	NA	NA	NA	NA	NA	NA	NA	NA	NA
V_1001416	V	1001416	0.0854945	PC1	4.05719	0	NA	NA	NA	NA	NA	NA	NA	NA	NA
V_1003769	V	1003769	1.0685	PC1	4.05719	0	NA	NA	NA	NA	NA	NA	NA	NA	NA
V_1009274	V	1009274	0.201222	PC1	4.05719	0	NA	NA	NA	NA	NA	NA	NA	NA	NA
V_1014343	V	1014343	0.296916	PC1	4.05719	0	NA	NA	NA	NA	NA	NA	NA	NA	NA
V_1017329	V	1017329	0.606709	PC1	4.05719	0	NA	NA	NA	NA	NA	NA	NA	NA	NA
V_1018160	V	1018160	1.51054	PC1	4.05719	0	NA	NA	NA	NA	NA	NA	NA	NA	NA
V_1018219	V	1018219	1.9675	PC1	4.05719	0	NA	NA	NA	NA	NA	NA	NA	NA	NA
V_1018337	V	1018337	1.24266	PC1	4.05719	0	NA	NA	NA	NA	NA	NA	NA	NA	NA
V_1018502	V	1018502	0.276803	PC1	4.05719	0	NA	NA	NA	NA	NA	NA	NA	NA	NA
V_1020724	V	1020724	1.02207	PC1	4.05719	0	NA	NA	NA	NA	NA	NA	NA	NA	NA
V_1022059	V	1022059	0.210152	PC1	4.05719	0	NA	NA	NA	NA	NA	NA	NA	NA	NA
V_1022193	V	1022193	0.449425	PC1	4.05719	0	NA	NA	NA	NA	NA	NA	NA	NA	NA
V_1022832	V	1022832	0.679713	PC1	4.05719	0	NA	NA	NA	NA	NA	NA	NA	NA	NA
V_1023723	V	1023723	1.02174	PC1	4.05719	0	NA	NA	NA	NA	NA	NA	NA	NA	NA
V_1029096	V	1029096	0.816624	PC1	4.05719	0	NA	NA	NA	NA	NA	NA	NA	NA	NA
V_1030498	V	1030498	0.694197	PC1	4.05719	0	NA	NA	NA	NA	NA	NA	NA	NA	NA
V_1038028	V	1038028	0.79781	PC1	4.05719	0	NA	NA	NA	NA	NA	NA	NA	NA	NA
V_1038830	V	1038830	0.242458	PC1	4.05719	0	NA	NA	NA	NA	NA	NA	NA	NA	NA
V_1041250	V	1041250	0.0192186	PC1	4.05719	0	NA	NA	NA	NA	NA	NA	NA	NA	NA
V_1042554	V	1042554	0.0764326	PC1	4.05719	0	NA	NA	NA	NA	NA	NA	NA	NA	NA
V_1047365	V	1047365	0.503922	PC1	4.05719	0	NA	NA	NA	NA	NA	NA	NA	NA	NA
V_1047366	V	1047366	0.237096	PC1	4.05719	0	NA	NA	NA	NA	NA	NA	NA	NA	NA
V_1048013	V	1048013	1.16551	PC1	4.05719	0	NA	NA	NA	NA	NA	NA	NA	NA	NA
V_1050068	V	1050068	0.702837	PC1	4.05719	0	NA	NA	NA	NA	NA	NA	NA	NA	NA
V_1050914	V	1050914	1.28295	PC1	4.05719	0	NA	NA	NA	NA	NA	NA	NA	NA	NA
V_1056521	V	1056521	0.319383	PC1	4.05719	0	NA	NA	NA	NA	NA	NA	NA	NA	NA
V_1056939	V	1056939	1.27084	PC1	4.05719	0	NA	NA	NA	NA	NA	NA	NA	NA	NA
V_1058440	V	1058440	0.233861	PC1	4.05719	0	NA	NA	NA	NA	NA	NA	NA	NA	NA
V_1064508	V	1064508	0.815512	PC1	4.05719	0	NA	NA	NA	NA	NA	NA	NA	NA	NA
V_1068384	V	1068384	0.79781	PC1	4.05719	0	NA	NA	NA	NA	NA	NA	NA	NA	NA
V_1069175	V	1069175	0.981234	PC1	4.05719	0	NA	NA	NA	NA	NA	NA	NA	NA	NA
V_1070837	V	1070837	0.319383	PC1	4.05719	0	NA	NA	NA	NA	NA	NA	NA	NA	NA
V_1071959	V	1071959	1.43042	PC1	4.05719	0	NA	NA	NA	NA	NA	NA	NA	NA	NA
V_1072023	V	1072023	0.718594	PC1	4.05719	0	NA	NA	NA	NA	NA	NA	NA	NA	NA
V_1072107	V	1072107	0.434701	PC1	4.05719	0	NA	NA	NA	NA	NA	NA	NA	NA	NA
V_1072306	V	1072306	0.0771958	PC1	4.05719	0	NA	NA	NA	NA	NA	NA	NA	NA	NA
V_1072378	V	1072378	0.140183	PC1	4.05719	0	NA	NA	NA	NA	NA	NA	NA	NA	NA
V_1076695	V	1076695	0.471995	PC1	4.05719	0	NA	NA	NA	NA	NA	NA	NA	NA	NA
V_1077110	V	1077110	0.829239	PC1	4.05719	0	NA	NA	NA	NA	NA	NA	NA	NA	NA
V_1077325	V	1077325	0.538534	PC1	4.05719	0	NA	NA	NA	NA	NA	NA	NA	NA	NA
V_1106610	V	1106610	0.797034	PC1	4.05719	0	NA	NA	NA	NA	NA	NA	NA	NA	NA
V_1116285	V	1116285	0.0820996	PC1	4.05719	0	NA	NA	NA	NA	NA	NA	NA	NA	NA
V_1116499	V	1116499	0.0865914	PC1	4.05719	0	NA	NA	NA	NA	NA	NA	NA	NA	NA
V_1118680	V	1118680	0.463858	PC1	4.05719	0	NA	NA	NA	NA	NA	NA	NA	NA	NA
V_1124041	V	1124041	0.218942	PC1	4.05719	0	NA	NA	NA	NA	NA	NA	NA	NA	NA
V_1124124	V	1124124	0.0639892	PC1	4.05719	0	NA	NA	NA	NA	NA	NA	NA	NA	NA
V_1124262	V	1124262	1.23022	PC1	4.05719	0	NA	NA	NA	NA	NA	NA	NA	NA	NA
V_1124878	V	1124878	0.108571	PC1	4.05719	0	NA	NA	NA	NA	NA	NA	NA	NA	NA
V_1128022	V	1128022	0.634527	PC1	4.05719	0	NA	NA	NA	NA	NA	NA	NA	NA	NA
V_1130458	V	1130458	0.163623	PC1	4.05719	0	NA	NA	NA	NA	NA	NA	NA	NA	NA
V_1132304	V	1132304	0.503922	PC1	4.05719	0	NA	NA	NA	NA	NA	NA	NA	NA	NA
V_1132489	V	1132489	1.06724	PC1	4.05719	0	NA	NA	NA	NA	NA	NA	NA	NA	NA
V_1132665	V	1132665	0.0354563	PC1	4.05719	0	NA	NA	NA	NA	NA	NA	NA	NA	NA
V_1133897	V	1133897	0.816624	PC1	4.05719	0	NA	NA	NA	NA	NA	NA	NA	NA	NA
V_1139197	V	1139197	0.561636	PC1	4.05719	0	NA	NA	NA	NA	NA	NA	NA	NA	NA
V_1141086	V	1141086	0.587461	PC1	4.05719	0	NA	NA	NA	NA	NA	NA	NA	NA	NA
V_1141232	V	1141232	0.944588	PC1	4.05719	0	NA	NA	NA	NA	NA	NA	NA	NA	NA
V_1141693	V	1141693	1.03791	PC1	4.05719	0	NA	NA	NA	NA	NA	NA	NA	NA	NA
V_1142002	V	1142002	0.081278	PC1	4.05719	0	NA	NA	NA	NA	NA	NA	NA	NA	NA
V_1142478	V	1142478	0.61113	PC1	4.05719	0	NA	NA	NA	NA	NA	NA	NA	NA	NA
V_1143427	V	1143427	0.126286	PC1	4.05719	0	NA	NA	NA	NA	NA	NA	NA	NA	NA
V_1151276	V	1151276	0.542282	PC1	4.05719	0	NA	NA	NA	NA	NA	NA	NA	NA	NA
V_1153464	V	1153464	1.23022	PC1	4.05719	0	NA	NA	NA	NA	NA	NA	NA	NA	NA
V_1153918	V	1153918	0.63451	PC1	4.05719	0	NA	NA	NA	NA	NA	NA	NA	NA	NA
V_1153969	V	1153969	0.520456	PC1	4.05719	0	NA	NA	NA	NA	NA	NA	NA	NA	NA
V_1157850	V	1157850	0.152748	PC1	4.05719	0	NA	NA	NA	NA	NA	NA	NA	NA	NA
V_1159513	V	1159513	0.720001	PC1	4.05719	0	NA	NA	NA	NA	NA	NA	NA	NA	NA
V_1160357	V	1160357	0.52134	PC1	4.05719	0	NA	NA	NA	NA	NA	NA	NA	NA	NA
V_1162586	V	1162586	0.212262	PC1	4.05719	0	NA	NA	NA	NA	NA	NA	NA	NA	NA
V_1166263	V	1166263	0.1471	PC1	4.05719	0	NA	NA	NA	NA	NA	NA	NA	NA	NA
V_1167014	V	1167014	0.571266	PC1	4.05719	0	NA	NA	NA	NA	NA	NA	NA	NA	NA
V_1168893	V	1168893	0.126286	PC1	4.05719	0	NA	NA	NA	NA	NA	NA	NA	NA	NA
V_1173657	V	1173657	0.351841	PC1	4.05719	0	NA	NA	NA	NA	NA	NA	NA	NA	NA
V_1174908	V	1174908	1.23022	PC1	4.05719	0	NA	NA	NA	NA	NA	NA	NA	NA	NA
V_1176642	V	1176642	0.0441008	PC1	4.05719	0	NA	NA	NA	NA	NA	NA	NA	NA	NA
V_1179308	V	1179308	1.24254	PC1	4.05719	0	NA	NA	NA	NA	NA	NA	NA	NA	NA
V_1179759	V	1179759	0.842823	PC1	4.05719	0	NA	NA	NA	NA	NA	NA	NA	NA	NA
V_1179795	V	1179795	0.333963	PC1	4.05719	0	NA	NA	NA	NA	NA	NA	NA	NA	NA
V_1196423	V	1196423	0.0392149	PC1	4.05719	0	NA	NA	NA	NA	NA	NA	NA	NA	NA
V_1197228	V	1197228	0.351305	PC1	4.05719	0	NA	NA	NA	NA	NA	NA	NA	NA	NA
V_1207712	V	1207712	1.27634	PC1	4.05719	0	NA	NA	NA	NA	NA	NA	NA	NA	NA
V_1214687	V	1214687	0.665572	PC1	4.05719	0	NA	NA	NA	NA	NA	NA	NA	NA	NA
V_1222499	V	1222499	0.448311	PC1	4.05719	0	NA	NA	NA	NA	NA	NA	NA	NA	NA
V_1222688	V	1222688	0.663726	PC1	4.05719	0	NA	NA	NA	NA	NA	NA	NA	NA	NA
V_1226497	V	1226497	0.532416	PC1	4.05719	0	NA	NA	NA	NA	NA	NA	NA	NA	NA
V_1228730	V	1228730	2.31796	PC1	4.05719	0	NA	NA	NA	NA	NA	NA	NA	NA	NA
V_1229482	V	1229482	0.399547	PC1	4.05719	0	NA	NA	NA	NA	NA	NA	NA	NA	NA
V_1230452	V	1230452	1.19136	PC1	4.05719	0	NA	NA	NA	NA	NA	NA	NA	NA	NA
V_1230600	V	1230600	0.137403	PC1	4.05719	0	NA	NA	NA	NA	NA	NA	NA	NA	NA
V_1232798	V	1232798	0.839918	PC1	4.05719	0	NA	NA	NA	NA	NA	NA	NA	NA	NA
V_1234614	V	1234614	1.79161	PC1	4.05719	0	NA	NA	NA	NA	NA	NA	NA	NA	NA
V_1236564	V	1236564	1.89184	PC1	4.05719	0	NA	NA	NA	NA	NA	NA	NA	NA	NA
V_1237749	V	1237749	1.01451	PC1	4.05719	0	NA	NA	NA	NA	NA	NA	NA	NA	NA
V_1240666	V	1240666	0.878988	PC1	4.05719	0	NA	NA	NA	NA	NA	NA	NA	NA	NA
V_1243258	V	1243258	0.720001	PC1	4.05719	0	NA	NA	NA	NA	NA	NA	NA	NA	NA
V_1244772	V	1244772	0.220866	PC1	4.05719	0	NA	NA	NA	NA	NA	NA	NA	NA	NA
V_1245419	V	1245419	0.204187	PC1	4.05719	0	NA	NA	NA	NA	NA	NA	NA	NA	NA
V_1246937	V	1246937	0.366684	PC1	4.05719	0	NA	NA	NA	NA	NA	NA	NA	NA	NA
V_1248652	V	1248652	0.060228	PC1	4.05719	0	NA	NA	NA	NA	NA	NA	NA	NA	NA
V_1264074	V	1264074	0.668498	PC1	4.05719	0	NA	NA	NA	NA	NA	NA	NA	NA	NA
V_1265296	V	1265296	0.861425	PC1	4.05719	0	NA	NA	NA	NA	NA	NA	NA	NA	NA
V_1266026	V	1266026	0.0889141	PC1	4.05719	0	NA	NA	NA	NA	NA	NA	NA	NA	NA
V_1266438	V	1266438	1.29201	PC1	4.05719	0	NA	NA	NA	NA	NA	NA	NA	NA	NA
V_1267560	V	1267560	0.399547	PC1	4.05719	0	NA	NA	NA	NA	NA	NA	NA	NA	NA
V_1269853	V	1269853	0.240013	PC1	4.05719	0	NA	NA	NA	NA	NA	NA	NA	NA	NA
V_1270976	V	1270976	0.351305	PC1	4.05719	0	NA	NA	NA	NA	NA	NA	NA	NA	NA
V_1272127	V	1272127	0.0407391	PC1	4.05719	0	NA	NA	NA	NA	NA	NA	NA	NA	NA
V_1272828	V	1272828	1.79161	PC1	4.05719	0	NA	NA	NA	NA	NA	NA	NA	NA	NA
V_1275946	V	1275946	0.220866	PC1	4.05719	0	NA	NA	NA	NA	NA	NA	NA	NA	NA
V_1277113	V	1277113	0.818848	PC1	4.05719	0	NA	NA	NA	NA	NA	NA	NA	NA	NA
V_1279498	V	1279498	0.306073	PC1	4.05719	0	NA	NA	NA	NA	NA	NA	NA	NA	NA
V_1282405	V	1282405	0.701558	PC1	4.05719	0	NA	NA	NA	NA	NA	NA	NA	NA	NA
V_1283566	V	1283566	0.818299	PC1	4.05719	0	NA	NA	NA	NA	NA	NA	NA	NA	NA
V_1285192	V	1285192	1.18267	PC1	4.05719	0	NA	NA	NA	NA	NA	NA	NA	NA	NA
V_1285241	V	1285241	0.21651	PC1	4.05719	0	NA	NA	NA	NA	NA	NA	NA	NA	NA
V_1285654	V	1285654	0.376959	PC1	4.05719	0	NA	NA	NA	NA	NA	NA	NA	NA	NA
V_1286830	V	1286830	0.108161	PC1	4.05719	0	NA	NA	NA	NA	NA	NA	NA	NA	NA
V_1287091	V	1287091	1.75757	PC1	4.05719	0	NA	NA	NA	NA	NA	NA	NA	NA	NA
V_1289761	V	1289761	0.351305	PC1	4.05719	0	NA	NA	NA	NA	NA	NA	NA	NA	NA
V_1292838	V	1292838	2.55554	PC1	4.05719	0	NA	NA	NA	NA	NA	NA	NA	NA	NA
V_1294571	V	1294571	0.168664	PC1	4.05719	0	NA	NA	NA	NA	NA	NA	NA	NA	NA
V_1294588	V	1294588	0.0564995	PC1	4.05719	0	NA	NA	NA	NA	NA	NA	NA	NA	NA
V_1295471	V	1295471	0.287123	PC1	4.05719	0	NA	NA	NA	NA	NA	NA	NA	NA	NA
V_1299724	V	1299724	0.851648	PC1	4.05719	0	NA	NA	NA	NA	NA	NA	NA	NA	NA
V_1299752	V	1299752	0.677721	PC1	4.05719	0	NA	NA	NA	NA	NA	NA	NA	NA	NA
V_1300896	V	1300896	0.0939887	PC1	4.05719	0	NA	NA	NA	NA	NA	NA	NA	NA	NA
V_1304435	V	1304435	0.0236325	PC1	4.05719	0	NA	NA	NA	NA	NA	NA	NA	NA	NA
V_1304757	V	1304757	0.0312773	PC1	4.05719	0	NA	NA	NA	NA	NA	NA	NA	NA	NA
V_1305491	V	1305491	1.4749	PC1	4.05719	0	NA	NA	NA	NA	NA	NA	NA	NA	NA
V_1309466	V	1309466	1.0791	PC1	4.05719	0	NA	NA	NA	NA	NA	NA	NA	NA	NA
V_1313278	V	1313278	1.63579	PC1	4.05719	0	NA	NA	NA	NA	NA	NA	NA	NA	NA
V_1314063	V	1314063	0.178262	PC1	4.05719	0	NA	NA	NA	NA	NA	NA	NA	NA	NA
V_1314533	V	1314533	0.351305	PC1	4.05719	0	NA	NA	NA	NA	NA	NA	NA	NA	NA
V_1318436	V	1318436	0.919052	PC1	4.05719	0	NA	NA	NA	NA	NA	NA	NA	NA	NA
V_1322616	V	1322616	0.399547	PC1	4.05719	0	NA	NA	NA	NA	NA	NA	NA	NA	NA
V_1323711	V	1323711	1.4749	PC1	4.05719	0	NA	NA	NA	NA	NA	NA	NA	NA	NA
V_1329340	V	1329340	0.374159	PC1	4.05719	0	NA	NA	NA	NA	NA	NA	NA	NA	NA
V_1330127	V	1330127	0.240013	PC1	4.05719	0	NA	NA	NA	NA	NA	NA	NA	NA	NA
V_1332539	V	1332539	0.246541	PC1	4.05719	0	NA	NA	NA	NA	NA	NA	NA	NA	NA
V_1334419	V	1334419	0.668498	PC1	4.05719	0	NA	NA	NA	NA	NA	NA	NA	NA	NA
V_1336793	V	1336793	0.496794	PC1	4.05719	0	NA	NA	NA	NA	NA	NA	NA	NA	NA
V_1336820	V	1336820	0.493541	PC1	4.05719	0	NA	NA	NA	NA	NA	NA	NA	NA	NA
V_1338043	V	1338043	0.230371	PC1	4.05719	0	NA	NA	NA	NA	NA	NA	NA	NA	NA
V_1338135	V	1338135	1.37493	PC1	4.05719	0	NA	NA	NA	NA	NA	NA	NA	NA	NA
V_1343297	V	1343297	0.892337	PC1	4.05719	0	NA	NA	NA	NA	NA	NA	NA	NA	NA
V_1345793	V	1345793	0.701558	PC1	4.05719	0	NA	NA	NA	NA	NA	NA	NA	NA	NA
V_1345848	V	1345848	0.239802	PC1	4.05719	0	NA	NA	NA	NA	NA	NA	NA	NA	NA
V_1345904	V	1345904	0.772528	PC1	4.05719	0	NA	NA	NA	NA	NA	NA	NA	NA	NA
V_1346266	V	1346266	0.240013	PC1	4.05719	0	NA	NA	NA	NA	NA	NA	NA	NA	NA
V_1347927	V	1347927	0.668498	PC1	4.05719	0	NA	NA	NA	NA	NA	NA	NA	NA	NA
V_1350806	V	1350806	0.248315	PC1	4.05719	0	NA	NA	NA	NA	NA	NA	NA	NA	NA
V_1351032	V	1351032	1.4749	PC1	4.05719	0	NA	NA	NA	NA	NA	NA	NA	NA	NA
V_1355266	V	1355266	0.351305	PC1	4.05719	0	NA	NA	NA	NA	NA	NA	NA	NA	NA
V_1363832	V	1363832	0.331891	PC1	4.05719	0	NA	NA	NA	NA	NA	NA	NA	NA	NA
V_1366340	V	1366340	1.12612	PC1	4.05719	0	NA	NA	NA	NA	NA	NA	NA	NA	NA
V_1366723	V	1366723	1.82924	PC1	4.05719	0	NA	NA	NA	NA	NA	NA	NA	NA	NA
V_1367347	V	1367347	1.68066	PC1	4.05719	0	NA	NA	NA	NA	NA	NA	NA	NA	NA
V_1369695	V	1369695	0.0497551	PC1	4.05719	0	NA	NA	NA	NA	NA	NA	NA	NA	NA
V_1369779	V	1369779	0.088824	PC1	4.05719	0	NA	NA	NA	NA	NA	NA	NA	NA	NA
V_1371536	V	1371536	0.668498	PC1	4.05719	0	NA	NA	NA	NA	NA	NA	NA	NA	NA
V_1371948	V	1371948	0.538949	PC1	4.05719	0	NA	NA	NA	NA	NA	NA	NA	NA	NA
V_1372611	V	1372611	1.97972	PC1	4.05719	0	NA	NA	NA	NA	NA	NA	NA	NA	NA
V_1372644	V	1372644	1.27528	PC1	4.05719	0	NA	NA	NA	NA	NA	NA	NA	NA	NA
V_1376511	V	1376511	0.328577	PC1	4.05719	0	NA	NA	NA	NA	NA	NA	NA	NA	NA
V_1379275	V	1379275	0.350514	PC1	4.05719	0	NA	NA	NA	NA	NA	NA	NA	NA	NA
V_1384611	V	1384611	0.0435889	PC1	4.05719	0	NA	NA	NA	NA	NA	NA	NA	NA	NA
V_1385756	V	1385756	0.463402	PC1	4.05719	0	NA	NA	NA	NA	NA	NA	NA	NA	NA
V_1390377	V	1390377	0.599191	PC1	4.05719	0	NA	NA	NA	NA	NA	NA	NA	NA	NA
V_1393754	V	1393754	0.285475	PC1	4.05719	0	NA	NA	NA	NA	NA	NA	NA	NA	NA
V_1395445	V	1395445	1.11272	PC1	4.05719	0	NA	NA	NA	NA	NA	NA	NA	NA	NA
V_1395697	V	1395697	0.294945	PC1	4.05719	0	NA	NA	NA	NA	NA	NA	NA	NA	NA
V_1395775	V	1395775	1.69853	PC1	4.05719	0	NA	NA	NA	NA	NA	NA	NA	NA	NA
V_1397505	V	1397505	1.97972	PC1	4.05719	0	NA	NA	NA	NA	NA	NA	NA	NA	NA
V_1397713	V	1397713	0.0274826	PC1	4.05719	0	NA	NA	NA	NA	NA	NA	NA	NA	NA
V_1400597	V	1400597	0.783915	PC1	4.05719	0	NA	NA	NA	NA	NA	NA	NA	NA	NA
V_1401259	V	1401259	0.164613	PC1	4.05719	0	NA	NA	NA	NA	NA	NA	NA	NA	NA
V_1404861	V	1404861	1.16608	PC1	4.05719	0	NA	NA	NA	NA	NA	NA	NA	NA	NA
V_1407577	V	1407577	0.513989	PC1	4.05719	0	NA	NA	NA	NA	NA	NA	NA	NA	NA
V_1411014	V	1411014	0.343385	PC1	4.05719	0	NA	NA	NA	NA	NA	NA	NA	NA	NA
V_1411406	V	1411406	0.640798	PC1	4.05719	0	NA	NA	NA	NA	NA	NA	NA	NA	NA
V_1413379	V	1413379	0.0235039	PC1	4.05719	0	NA	NA	NA	NA	NA	NA	NA	NA	NA
V_1414085	V	1414085	0.199673	PC1	4.05719	0	NA	NA	NA	NA	NA	NA	NA	NA	NA
V_1414086	V	1414086	0.462346	PC1	4.05719	0	NA	NA	NA	NA	NA	NA	NA	NA	NA
V_1417610	V	1417610	1.23022	PC1	4.05719	0	NA	NA	NA	NA	NA	NA	NA	NA	NA
V_1418072	V	1418072	0.0675877	PC1	4.05719	0	NA	NA	NA	NA	NA	NA	NA	NA	NA
V_1420810	V	1420810	1.97972	PC1	4.05719	0	NA	NA	NA	NA	NA	NA	NA	NA	NA
V_1420958	V	1420958	0.440313	PC1	4.05719	0	NA	NA	NA	NA	NA	NA	NA	NA	NA
V_1421702	V	1421702	0.878635	PC1	4.05719	0	NA	NA	NA	NA	NA	NA	NA	NA	NA
V_1423096	V	1423096	0.374049	PC1	4.05719	0	NA	NA	NA	NA	NA	NA	NA	NA	NA
V_1427176	V	1427176	0.925949	PC1	4.05719	0	NA	NA	NA	NA	NA	NA	NA	NA	NA
V_1428597	V	1428597	0.111723	PC1	4.05719	0	NA	NA	NA	NA	NA	NA	NA	NA	NA
V_1430320	V	1430320	0.321269	PC1	4.05719	0	NA	NA	NA	NA	NA	NA	NA	NA	NA
V_1433238	V	1433238	1.97972	PC1	4.05719	0	NA	NA	NA	NA	NA	NA	NA	NA	NA
V_1433606	V	1433606	0.440313	PC1	4.05719	0	NA	NA	NA	NA	NA	NA	NA	NA	NA
V_1433772	V	1433772	0.700786	PC1	4.05719	0	NA	NA	NA	NA	NA	NA	NA	NA	NA
V_1434045	V	1434045	0.203302	PC1	4.05719	0	NA	NA	NA	NA	NA	NA	NA	NA	NA
V_1444482	V	1444482	0.520456	PC1	4.05719	0	NA	NA	NA	NA	NA	NA	NA	NA	NA
V_1445605	V	1445605	0.820483	PC1	4.05719	0	NA	NA	NA	NA	NA	NA	NA	NA	NA
V_1447872	V	1447872	0.485879	PC1	4.05719	0	NA	NA	NA	NA	NA	NA	NA	NA	NA
V_1449134	V	1449134	0.679712	PC1	4.05719	0	NA	NA	NA	NA	NA	NA	NA	NA	NA
V_1449992	V	1449992	1.39298	PC1	4.05719	0	NA	NA	NA	NA	NA	NA	NA	NA	NA
V_1450004	V	1450004	0.237349	PC1	4.05719	0	NA	NA	NA	NA	NA	NA	NA	NA	NA
V_1450289	V	1450289	0.111537	PC1	4.05719	0	NA	NA	NA	NA	NA	NA	NA	NA	NA
V_1452302	V	1452302	0.556682	PC1	4.05719	0	NA	NA	NA	NA	NA	NA	NA	NA	NA
V_1452553	V	1452553	1.26231	PC1	4.05719	0	NA	NA	NA	NA	NA	NA	NA	NA	NA
V_1452668	V	1452668	1.27634	PC1	4.05719	0	NA	NA	NA	NA	NA	NA	NA	NA	NA
V_1453978	V	1453978	0.607087	PC1	4.05719	0	NA	NA	NA	NA	NA	NA	NA	NA	NA
V_1454049	V	1454049	1.23353	PC1	4.05719	0	NA	NA	NA	NA	NA	NA	NA	NA	NA
V_1456615	V	1456615	1.97972	PC1	4.05719	0	NA	NA	NA	NA	NA	NA	NA	NA	NA
V_1460906	V	1460906	0.605275	PC1	4.05719	0	NA	NA	NA	NA	NA	NA	NA	NA	NA
V_1464682	V	1464682	0.292257	PC1	4.05719	0	NA	NA	NA	NA	NA	NA	NA	NA	NA
V_1464713	V	1464713	0.589739	PC1	4.05719	0	NA	NA	NA	NA	NA	NA	NA	NA	NA
V_1465202	V	1465202	0.607087	PC1	4.05719	0	NA	NA	NA	NA	NA	NA	NA	NA	NA
V_1467060	V	1467060	1.27634	PC1	4.05719	0	NA	NA	NA	NA	NA	NA	NA	NA	NA
V_1470129	V	1470129	1.97972	PC1	4.05719	0	NA	NA	NA	NA	NA	NA	NA	NA	NA
V_1479746	V	1479746	1.23022	PC1	4.05719	0	NA	NA	NA	NA	NA	NA	NA	NA	NA
V_1480402	V	1480402	0.697683	PC1	4.05719	0	NA	NA	NA	NA	NA	NA	NA	NA	NA
V_1481674	V	1481674	1.37092	PC1	4.05719	0	NA	NA	NA	NA	NA	NA	NA	NA	NA
V_1484022	V	1484022	1.06151	PC1	4.05719	0	NA	NA	NA	NA	NA	NA	NA	NA	NA
V_1486545	V	1486545	0.607087	PC1	4.05719	0	NA	NA	NA	NA	NA	NA	NA	NA	NA
V_1487399	V	1487399	1.97972	PC1	4.05719	0	NA	NA	NA	NA	NA	NA	NA	NA	NA
V_1489657	V	1489657	0.0471987	PC1	4.05719	0	NA	NA	NA	NA	NA	NA	NA	NA	NA
V_1496792	V	1496792	0.802999	PC1	4.05719	0	NA	NA	NA	NA	NA	NA	NA	NA	NA
V_1496803	V	1496803	0.133407	PC1	4.05719	0	NA	NA	NA	NA	NA	NA	NA	NA	NA
V_1497389	V	1497389	0.709298	PC1	4.05719	0	NA	NA	NA	NA	NA	NA	NA	NA	NA
V_1500079	V	1500079	1.23022	PC1	4.05719	0	NA	NA	NA	NA	NA	NA	NA	NA	NA
V_1500241	V	1500241	1.71395	PC1	4.05719	0	NA	NA	NA	NA	NA	NA	NA	NA	NA
V_1507749	V	1507749	1.02505	PC1	4.05719	0	NA	NA	NA	NA	NA	NA	NA	NA	NA
V_1512274	V	1512274	1.15152	PC1	4.05719	0	NA	NA	NA	NA	NA	NA	NA	NA	NA
V_1512857	V	1512857	0.0675877	PC1	4.05719	0	NA	NA	NA	NA	NA	NA	NA	NA	NA
V_1513574	V	1513574	0.697683	PC1	4.05719	0	NA	NA	NA	NA	NA	NA	NA	NA	NA
V_1515381	V	1515381	0.0904956	PC1	4.05719	0	NA	NA	NA	NA	NA	NA	NA	NA	NA
V_1517236	V	1517236	1.01273	PC1	4.05719	0	NA	NA	NA	NA	NA	NA	NA	NA	NA
V_1517935	V	1517935	1.80813	PC1	4.05719	0	NA	NA	NA	NA	NA	NA	NA	NA	NA
V_1518963	V	1518963	0.11487	PC1	4.05719	0	NA	NA	NA	NA	NA	NA	NA	NA	NA
V_1520731	V	1520731	1.01273	PC1	4.05719	0	NA	NA	NA	NA	NA	NA	NA	NA	NA
V_1521049	V	1521049	0.633138	PC1	4.05719	0	NA	NA	NA	NA	NA	NA	NA	NA	NA
V_1521146	V	1521146	1.8471	PC1	4.05719	0	NA	NA	NA	NA	NA	NA	NA	NA	NA
V_1521838	V	1521838	0.938761	PC1	4.05719	0	NA	NA	NA	NA	NA	NA	NA	NA	NA
V_1524215	V	1524215	1.01273	PC1	4.05719	0	NA	NA	NA	NA	NA	NA	NA	NA	NA
V_1525023	V	1525023	1.37092	PC1	4.05719	0	NA	NA	NA	NA	NA	NA	NA	NA	NA
V_1525392	V	1525392	1.01273	PC1	4.05719	0	NA	NA	NA	NA	NA	NA	NA	NA	NA
V_1525520	V	1525520	1.8471	PC1	4.05719	0	NA	NA	NA	NA	NA	NA	NA	NA	NA
V_1527091	V	1527091	1.01273	PC1	4.05719	0	NA	NA	NA	NA	NA	NA	NA	NA	NA
V_1527910	V	1527910	2.13643	PC1	4.05719	0	NA	NA	NA	NA	NA	NA	NA	NA	NA
V_1529152	V	1529152	0.848594	PC1	4.05719	0	NA	NA	NA	NA	NA	NA	NA	NA	NA
V_1529175	V	1529175	0.199946	PC1	4.05719	0	NA	NA	NA	NA	NA	NA	NA	NA	NA
V_1529339	V	1529339	1.24081	PC1	4.05719	0	NA	NA	NA	NA	NA	NA	NA	NA	NA
V_1530517	V	1530517	0.199946	PC1	4.05719	0	NA	NA	NA	NA	NA	NA	NA	NA	NA
V_1530624	V	1530624	0.607087	PC1	4.05719	0	NA	NA	NA	NA	NA	NA	NA	NA	NA
V_1530711	V	1530711	0.429333	PC1	4.05719	0	NA	NA	NA	NA	NA	NA	NA	NA	NA
V_1532553	V	1532553	0.429333	PC1	4.05719	0	NA	NA	NA	NA	NA	NA	NA	NA	NA
V_1532749	V	1532749	0.199946	PC1	4.05719	0	NA	NA	NA	NA	NA	NA	NA	NA	NA
V_1532774	V	1532774	0.607087	PC1	4.05719	0	NA	NA	NA	NA	NA	NA	NA	NA	NA
V_1533329	V	1533329	0.429333	PC1	4.05719	0	NA	NA	NA	NA	NA	NA	NA	NA	NA
V_1533960	V	1533960	0.199946	PC1	4.05719	0	NA	NA	NA	NA	NA	NA	NA	NA	NA
V_1537301	V	1537301	0.655262	PC1	4.05719	0	NA	NA	NA	NA	NA	NA	NA	NA	NA
V_1538563	V	1538563	1.8471	PC1	4.05719	0	NA	NA	NA	NA	NA	NA	NA	NA	NA
V_1542285	V	1542285	1.3144	PC1	4.05719	0	NA	NA	NA	NA	NA	NA	NA	NA	NA
V_1542569	V	1542569	1.01273	PC1	4.05719	0	NA	NA	NA	NA	NA	NA	NA	NA	NA
V_1546501	V	1546501	0.198957	PC1	4.05719	0	NA	NA	NA	NA	NA	NA	NA	NA	NA
V_1548137	V	1548137	0.445946	PC1	4.05719	0	NA	NA	NA	NA	NA	NA	NA	NA	NA
V_1548328	V	1548328	1.15152	PC1	4.05719	0	NA	NA	NA	NA	NA	NA	NA	NA	NA
V_1548887	V	1548887	1.11272	PC1	4.05719	0	NA	NA	NA	NA	NA	NA	NA	NA	NA
V_1549384	V	1549384	0.544788	PC1	4.05719	0	NA	NA	NA	NA	NA	NA	NA	NA	NA
V_1550419	V	1550419	0.190745	PC1	4.05719	0	NA	NA	NA	NA	NA	NA	NA	NA	NA
V_1554461	V	1554461	1.46376	PC1	4.05719	0	NA	NA	NA	NA	NA	NA	NA	NA	NA
V_1556032	V	1556032	1.02456	PC1	4.05719	0	NA	NA	NA	NA	NA	NA	NA	NA	NA
V_1556230	V	1556230	0.292733	PC1	4.05719	0	NA	NA	NA	NA	NA	NA	NA	NA	NA
V_1557172	V	1557172	0.547414	PC1	4.05719	0	NA	NA	NA	NA	NA	NA	NA	NA	NA
V_1559646	V	1559646	1.2624	PC1	4.05719	0	NA	NA	NA	NA	NA	NA	NA	NA	NA
V_1562423	V	1562423	0.113067	PC1	4.05719	0	NA	NA	NA	NA	NA	NA	NA	NA	NA
V_1562936	V	1562936	0.708676	PC1	4.05719	0	NA	NA	NA	NA	NA	NA	NA	NA	NA
V_1564017	V	1564017	1.38162	PC1	4.05719	0	NA	NA	NA	NA	NA	NA	NA	NA	NA
V_1567606	V	1567606	1.04696	PC1	4.05719	0	NA	NA	NA	NA	NA	NA	NA	NA	NA
V_1569534	V	1569534	1.11272	PC1	4.05719	0	NA	NA	NA	NA	NA	NA	NA	NA	NA
V_1570516	V	1570516	0.014335	PC1	4.05719	0	NA	NA	NA	NA	NA	NA	NA	NA	NA
V_1570780	V	1570780	0.286314	PC1	4.05719	0	NA	NA	NA	NA	NA	NA	NA	NA	NA
V_1572022	V	1572022	0.0175606	PC1	4.05719	0	NA	NA	NA	NA	NA	NA	NA	NA	NA
V_1572470	V	1572470	0.402828	PC1	4.05719	0	NA	NA	NA	NA	NA	NA	NA	NA	NA
V_1572757	V	1572757	0.00433918	PC1	4.05719	0	NA	NA	NA	NA	NA	NA	NA	NA	NA
V_1575205	V	1575205	0.324243	PC1	4.05719	0	NA	NA	NA	NA	NA	NA	NA	NA	NA
V_1577475	V	1577475	0.342266	PC1	4.05719	0	NA	NA	NA	NA	NA	NA	NA	NA	NA
V_1577616	V	1577616	1.37529	PC1	4.05719	0	NA	NA	NA	NA	NA	NA	NA	NA	NA
V_1582251	V	1582251	1.48725	PC1	4.05719	0	NA	NA	NA	NA	NA	NA	NA	NA	NA
V_1582864	V	1582864	1.11272	PC1	4.05719	0	NA	NA	NA	NA	NA	NA	NA	NA	NA
V_1583342	V	1583342	0.11487	PC1	4.05719	0	NA	NA	NA	NA	NA	NA	NA	NA	NA
V_1584553	V	1584553	1.15967	PC1	4.05719	0	NA	NA	NA	NA	NA	NA	NA	NA	NA
V_1591937	V	1591937	1.53765	PC1	4.05719	0	NA	NA	NA	NA	NA	NA	NA	NA	NA
V_1593897	V	1593897	2.61556	PC1	4.05719	0	NA	NA	NA	NA	NA	NA	NA	NA	NA
V_1598313	V	1598313	0.37747	PC1	4.05719	0	NA	NA	NA	NA	NA	NA	NA	NA	NA
V_1599627	V	1599627	1.38162	PC1	4.05719	0	NA	NA	NA	NA	NA	NA	NA	NA	NA
V_1599907	V	1599907	1.04592	PC1	4.05719	0	NA	NA	NA	NA	NA	NA	NA	NA	NA
V_1604821	V	1604821	0.014335	PC1	4.05719	0	NA	NA	NA	NA	NA	NA	NA	NA	NA
V_1605791	V	1605791	0.238252	PC1	4.05719	0	NA	NA	NA	NA	NA	NA	NA	NA	NA
V_1609093	V	1609093	0.439538	PC1	4.05719	0	NA	NA	NA	NA	NA	NA	NA	NA	NA
V_1609811	V	1609811	4.53027	PC1	4.05719	1	CB4854	-0.364669	-1	0.210656	NA	NA	NA	NA	NA
V_1609811	V	1609811	4.53027	PC1	4.05719	1	CB4856	3.3415	-1	0.210656	NA	NA	NA	NA	NA
V_1609811	V	1609811	4.53027	PC1	4.05719	1	CX11254	-2.93444	-1	0.210656	NA	NA	NA	NA	NA
V_1609811	V	1609811	4.53027	PC1	4.05719	1	CX11264	-3.75913	-1	0.210656	NA	NA	NA	NA	NA
V_1609811	V	1609811	4.53027	PC1	4.05719	1	CX11271	-4.57592	-1	0.210656	NA	NA	NA	NA	NA
V_1609811	V	1609811	4.53027	PC1	4.05719	1	CX11276	3.41315	-1	0.210656	NA	NA	NA	NA	NA
V_1609811	V	1609811	4.53027	PC1	4.05719	1	CX11285	0.0870902	-1	0.210656	NA	NA	NA	NA	NA
V_1609811	V	1609811	4.53027	PC1	4.05719	1	CX11307	3.13604	-1	0.210656	NA	NA	NA	NA	NA
V_1609811	V	1609811	4.53027	PC1	4.05719	1	DL200	3.91801	1	0.210656	NA	NA	NA	NA	NA
V_1609811	V	1609811	4.53027	PC1	4.05719	1	DL226	-2.97173	-1	0.210656	NA	NA	NA	NA	NA
V_1609811	V	1609811	4.53027	PC1	4.05719	1	DL238	8.00562	1	0.210656	NA	NA	NA	NA	NA
V_1609811	V	1609811	4.53027	PC1	4.05719	1	ECA189	2.62691	-1	0.210656	NA	NA	NA	NA	NA
V_1609811	V	1609811	4.53027	PC1	4.05719	1	ECA191	-1.62915	-1	0.210656	NA	NA	NA	NA	NA
V_1609811	V	1609811	4.53027	PC1	4.05719	1	ECA36	-0.725183	-1	0.210656	NA	NA	NA	NA	NA
V_1609811	V	1609811	4.53027	PC1	4.05719	1	ECA363	0.0480494	-1	0.210656	NA	NA	NA	NA	NA
V_1609811	V	1609811	4.53027	PC1	4.05719	1	ECA369	3.68481	-1	0.210656	NA	NA	NA	NA	NA
V_1609811	V	1609811	4.53027	PC1	4.05719	1	ECA372	-0.849017	-1	0.210656	NA	NA	NA	NA	NA
V_1609811	V	1609811	4.53027	PC1	4.05719	1	ECA396	-0.368263	-1	0.210656	NA	NA	NA	NA	NA
V_1609811	V	1609811	4.53027	PC1	4.05719	1	ED3017	-0.149424	1	0.210656	NA	NA	NA	NA	NA
V_1609811	V	1609811	4.53027	PC1	4.05719	1	ED3049	1.34041	-1	0.210656	NA	NA	NA	NA	NA
V_1609811	V	1609811	4.53027	PC1	4.05719	1	ED3052	-1.64294	-1	0.210656	NA	NA	NA	NA	NA
V_1609811	V	1609811	4.53027	PC1	4.05719	1	ED3077	6.19041	1	0.210656	NA	NA	NA	NA	NA
V_1609811	V	1609811	4.53027	PC1	4.05719	1	EG4724	2.11257	-1	0.210656	NA	NA	NA	NA	NA
V_1609811	V	1609811	4.53027	PC1	4.05719	1	EG4725	9.06887	1	0.210656	NA	NA	NA	NA	NA
V_1609811	V	1609811	4.53027	PC1	4.05719	1	GXW1	-0.146275	-1	0.210656	NA	NA	NA	NA	NA
V_1609811	V	1609811	4.53027	PC1	4.05719	1	JU1212	-0.365242	-1	0.210656	NA	NA	NA	NA	NA
V_1609811	V	1609811	4.53027	PC1	4.05719	1	JU1400	-3.9475	-1	0.210656	NA	NA	NA	NA	NA
V_1609811	V	1609811	4.53027	PC1	4.05719	1	JU1581	-3.91523	-1	0.210656	NA	NA	NA	NA	NA
V_1609811	V	1609811	4.53027	PC1	4.05719	1	JU1652	2.1312	-1	0.210656	NA	NA	NA	NA	NA
V_1609811	V	1609811	4.53027	PC1	4.05719	1	JU1793	0.274393	-1	0.210656	NA	NA	NA	NA	NA
V_1609811	V	1609811	4.53027	PC1	4.05719	1	JU1896	-1.14361	-1	0.210656	NA	NA	NA	NA	NA
V_1609811	V	1609811	4.53027	PC1	4.05719	1	JU2001	0.427744	-1	0.210656	NA	NA	NA	NA	NA
V_1609811	V	1609811	4.53027	PC1	4.05719	1	JU2007	-0.696572	-1	0.210656	NA	NA	NA	NA	NA
V_1609811	V	1609811	4.53027	PC1	4.05719	1	JU2017	-2.23187	-1	0.210656	NA	NA	NA	NA	NA
V_1609811	V	1609811	4.53027	PC1	4.05719	1	JU2106	-1.47495	-1	0.210656	NA	NA	NA	NA	NA
V_1609811	V	1609811	4.53027	PC1	4.05719	1	JU2234	-1.0305	-1	0.210656	NA	NA	NA	NA	NA
V_1609811	V	1609811	4.53027	PC1	4.05719	1	JU2316	0.679877	1	0.210656	NA	NA	NA	NA	NA
V_1609811	V	1609811	4.53027	PC1	4.05719	1	JU2464	-1.61174	-1	0.210656	NA	NA	NA	NA	NA
V_1609811	V	1609811	4.53027	PC1	4.05719	1	JU2519	4.62084	1	0.210656	NA	NA	NA	NA	NA
V_1609811	V	1609811	4.53027	PC1	4.05719	1	JU2526	6.25755	1	0.210656	NA	NA	NA	NA	NA
V_1609811	V	1609811	4.53027	PC1	4.05719	1	JU2576	0.115232	-1	0.210656	NA	NA	NA	NA	NA
V_1609811	V	1609811	4.53027	PC1	4.05719	1	JU258	-3.59366	1	0.210656	NA	NA	NA	NA	NA
V_1609811	V	1609811	4.53027	PC1	4.05719	1	JU2592	-3.97403	-1	0.210656	NA	NA	NA	NA	NA
V_1609811	V	1609811	4.53027	PC1	4.05719	1	JU2593	0.332641	-1	0.210656	NA	NA	NA	NA	NA
V_1609811	V	1609811	4.53027	PC1	4.05719	1	JU2619	-0.301217	-1	0.210656	NA	NA	NA	NA	NA
V_1609811	V	1609811	4.53027	PC1	4.05719	1	JU2811	-2.64776	-1	0.210656	NA	NA	NA	NA	NA
V_1609811	V	1609811	4.53027	PC1	4.05719	1	JU2829	-0.388233	-1	0.210656	NA	NA	NA	NA	NA
V_1609811	V	1609811	4.53027	PC1	4.05719	1	JU2838	2.34243	-1	0.210656	NA	NA	NA	NA	NA
V_1609811	V	1609811	4.53027	PC1	4.05719	1	JU2841	0.51253	-1	0.210656	NA	NA	NA	NA	NA
V_1609811	V	1609811	4.53027	PC1	4.05719	1	JU2878	3.82667	-1	0.210656	NA	NA	NA	NA	NA
V_1609811	V	1609811	4.53027	PC1	4.05719	1	JU2879	-1.17025	-1	0.210656	NA	NA	NA	NA	NA
V_1609811	V	1609811	4.53027	PC1	4.05719	1	JU3137	-3.12298	-1	0.210656	NA	NA	NA	NA	NA
V_1609811	V	1609811	4.53027	PC1	4.05719	1	JU561	1.97728	-1	0.210656	NA	NA	NA	NA	NA
V_1609811	V	1609811	4.53027	PC1	4.05719	1	JU774	-1.94946	-1	0.210656	NA	NA	NA	NA	NA
V_1609811	V	1609811	4.53027	PC1	4.05719	1	JU775	1.19866	-1	0.210656	NA	NA	NA	NA	NA
V_1609811	V	1609811	4.53027	PC1	4.05719	1	JU782	1.24749	1	0.210656	NA	NA	NA	NA	NA
V_1609811	V	1609811	4.53027	PC1	4.05719	1	KR314	-0.115547	-1	0.210656	NA	NA	NA	NA	NA
V_1609811	V	1609811	4.53027	PC1	4.05719	1	LKC34	-0.300338	-1	0.210656	NA	NA	NA	NA	NA
V_1609811	V	1609811	4.53027	PC1	4.05719	1	MY10	-2.54511	-1	0.210656	NA	NA	NA	NA	NA
V_1609811	V	1609811	4.53027	PC1	4.05719	1	MY16	-4.13476	-1	0.210656	NA	NA	NA	NA	NA
V_1609811	V	1609811	4.53027	PC1	4.05719	1	MY18	-4.63255	-1	0.210656	NA	NA	NA	NA	NA
V_1609811	V	1609811	4.53027	PC1	4.05719	1	MY2147	-5.1548	-1	0.210656	NA	NA	NA	NA	NA
V_1609811	V	1609811	4.53027	PC1	4.05719	1	MY23	-0.576799	-1	0.210656	NA	NA	NA	NA	NA
V_1609811	V	1609811	4.53027	PC1	4.05719	1	MY2453	-2.11847	-1	0.210656	NA	NA	NA	NA	NA
V_1609811	V	1609811	4.53027	PC1	4.05719	1	MY2741	-0.472084	-1	0.210656	NA	NA	NA	NA	NA
V_1609811	V	1609811	4.53027	PC1	4.05719	1	N2	1.43453	-1	0.210656	NA	NA	NA	NA	NA
V_1609811	V	1609811	4.53027	PC1	4.05719	1	NIC195	1.4887	-1	0.210656	NA	NA	NA	NA	NA
V_1609811	V	1609811	4.53027	PC1	4.05719	1	NIC199	1.5632	1	0.210656	NA	NA	NA	NA	NA
V_1609811	V	1609811	4.53027	PC1	4.05719	1	NIC251	0.267446	-1	0.210656	NA	NA	NA	NA	NA
V_1609811	V	1609811	4.53027	PC1	4.05719	1	NIC252	4.81637	-1	0.210656	NA	NA	NA	NA	NA
V_1609811	V	1609811	4.53027	PC1	4.05719	1	NIC256	0.969948	1	0.210656	NA	NA	NA	NA	NA
V_1609811	V	1609811	4.53027	PC1	4.05719	1	NIC258	4.09238	1	0.210656	NA	NA	NA	NA	NA
V_1609811	V	1609811	4.53027	PC1	4.05719	1	NIC261	5.55374	1	0.210656	NA	NA	NA	NA	NA
V_1609811	V	1609811	4.53027	PC1	4.05719	1	NIC262	5.16491	1	0.210656	NA	NA	NA	NA	NA
V_1609811	V	1609811	4.53027	PC1	4.05719	1	NIC265	3.99534	1	0.210656	NA	NA	NA	NA	NA
V_1609811	V	1609811	4.53027	PC1	4.05719	1	NIC266	1.19204	1	0.210656	NA	NA	NA	NA	NA
V_1609811	V	1609811	4.53027	PC1	4.05719	1	NIC268	-0.379338	-1	0.210656	NA	NA	NA	NA	NA
V_1609811	V	1609811	4.53027	PC1	4.05719	1	NIC271	-0.344031	1	0.210656	NA	NA	NA	NA	NA
V_1609811	V	1609811	4.53027	PC1	4.05719	1	NIC3	-2.27156	-1	0.210656	NA	NA	NA	NA	NA
V_1609811	V	1609811	4.53027	PC1	4.05719	1	NIC501	-1.03744	-1	0.210656	NA	NA	NA	NA	NA
V_1609811	V	1609811	4.53027	PC1	4.05719	1	NIC523	1.01358	-1	0.210656	NA	NA	NA	NA	NA
V_1609811	V	1609811	4.53027	PC1	4.05719	1	NIC526	-6.003	-1	0.210656	NA	NA	NA	NA	NA
V_1609811	V	1609811	4.53027	PC1	4.05719	1	NIC527	-2.78824	-1	0.210656	NA	NA	NA	NA	NA
V_1609811	V	1609811	4.53027	PC1	4.05719	1	NIC528	1.00568	-1	0.210656	NA	NA	NA	NA	NA
V_1609811	V	1609811	4.53027	PC1	4.05719	1	PB306	-2.36983	-1	0.210656	NA	NA	NA	NA	NA
V_1609811	V	1609811	4.53027	PC1	4.05719	1	PS2025	1.71158	-1	0.210656	NA	NA	NA	NA	NA
V_1609811	V	1609811	4.53027	PC1	4.05719	1	QG2075	-3.81289	-1	0.210656	NA	NA	NA	NA	NA
V_1609811	V	1609811	4.53027	PC1	4.05719	1	QG556	-2.13296	-1	0.210656	NA	NA	NA	NA	NA
V_1609811	V	1609811	4.53027	PC1	4.05719	1	QW947	0.70915	-1	0.210656	NA	NA	NA	NA	NA
V_1609811	V	1609811	4.53027	PC1	4.05719	1	QX1211	0.967091	-1	0.210656	NA	NA	NA	NA	NA
V_1609811	V	1609811	4.53027	PC1	4.05719	1	QX1212	0.727978	-1	0.210656	NA	NA	NA	NA	NA
V_1609811	V	1609811	4.53027	PC1	4.05719	1	QX1791	-0.726787	-1	0.210656	NA	NA	NA	NA	NA
V_1609811	V	1609811	4.53027	PC1	4.05719	1	QX1792	-0.258411	-1	0.210656	NA	NA	NA	NA	NA
V_1609811	V	1609811	4.53027	PC1	4.05719	1	QX1793	-4.69315	-1	0.210656	NA	NA	NA	NA	NA
V_1609811	V	1609811	4.53027	PC1	4.05719	1	QX1794	-2.32739	-1	0.210656	NA	NA	NA	NA	NA
V_1609811	V	1609811	4.53027	PC1	4.05719	1	WN2001	-2.48297	-1	0.210656	NA	NA	NA	NA	NA
V_1609811	V	1609811	4.53027	PC1	4.05719	1	XZ1513	-2.46369	-1	0.210656	NA	NA	NA	NA	NA
V_1609811	V	1609811	4.53027	PC1	4.05719	1	XZ1514	-3.57638	-1	0.210656	NA	NA	NA	NA	NA
V_1609811	V	1609811	4.53027	PC1	4.05719	1	XZ1515	1.23615	-1	0.210656	NA	NA	NA	NA	NA
V_1609811	V	1609811	4.53027	PC1	4.05719	1	XZ1516	0.571691	-1	0.210656	NA	NA	NA	NA	NA
V_1612923	V	1612923	1.23022	PC1	4.05719	0	NA	NA	NA	NA	NA	NA	NA	NA	NA
V_1614064	V	1614064	0.974692	PC1	4.05719	0	NA	NA	NA	NA	NA	NA	NA	NA	NA
V_1614151	V	1614151	0.440719	PC1	4.05719	0	NA	NA	NA	NA	NA	NA	NA	NA	NA
V_1616716	V	1616716	0.37747	PC1	4.05719	0	NA	NA	NA	NA	NA	NA	NA	NA	NA
V_1618144	V	1618144	1.11272	PC1	4.05719	0	NA	NA	NA	NA	NA	NA	NA	NA	NA
V_1623568	V	1623568	1.0381	PC1	4.05719	0	NA	NA	NA	NA	NA	NA	NA	NA	NA
V_1623973	V	1623973	0.602963	PC1	4.05719	0	NA	NA	NA	NA	NA	NA	NA	NA	NA
V_1625140	V	1625140	0.243159	PC1	4.05719	0	NA	NA	NA	NA	NA	NA	NA	NA	NA
V_1627331	V	1627331	0.0625877	PC1	4.05719	0	NA	NA	NA	NA	NA	NA	NA	NA	NA
V_1627653	V	1627653	0.350673	PC1	4.05719	0	NA	NA	NA	NA	NA	NA	NA	NA	NA
V_1629444	V	1629444	1.2562	PC1	4.05719	0	NA	NA	NA	NA	NA	NA	NA	NA	NA
V_1629521	V	1629521	0.677721	PC1	4.05719	0	NA	NA	NA	NA	NA	NA	NA	NA	NA
V_1641215	V	1641215	1.67651	PC1	4.05719	0	NA	NA	NA	NA	NA	NA	NA	NA	NA
V_1641706	V	1641706	0.542134	PC1	4.05719	0	NA	NA	NA	NA	NA	NA	NA	NA	NA
V_1644780	V	1644780	1.11272	PC1	4.05719	0	NA	NA	NA	NA	NA	NA	NA	NA	NA
V_1644872	V	1644872	0.440719	PC1	4.05719	0	NA	NA	NA	NA	NA	NA	NA	NA	NA
V_1646714	V	1646714	0.353465	PC1	4.05719	0	NA	NA	NA	NA	NA	NA	NA	NA	NA
V_1647021	V	1647021	1.67651	PC1	4.05719	0	NA	NA	NA	NA	NA	NA	NA	NA	NA
V_1647204	V	1647204	1.51736	PC1	4.05719	0	NA	NA	NA	NA	NA	NA	NA	NA	NA
V_1647276	V	1647276	2.61556	PC1	4.05719	0	NA	NA	NA	NA	NA	NA	NA	NA	NA
V_1648854	V	1648854	0.324243	PC1	4.05719	0	NA	NA	NA	NA	NA	NA	NA	NA	NA
V_1650342	V	1650342	1.3587	PC1	4.05719	0	NA	NA	NA	NA	NA	NA	NA	NA	NA
V_1651312	V	1651312	0.542134	PC1	4.05719	0	NA	NA	NA	NA	NA	NA	NA	NA	NA
V_1651920	V	1651920	1.67651	PC1	4.05719	0	NA	NA	NA	NA	NA	NA	NA	NA	NA
V_1652156	V	1652156	0.440719	PC1	4.05719	0	NA	NA	NA	NA	NA	NA	NA	NA	NA
V_1652228	V	1652228	1.0381	PC1	4.05719	0	NA	NA	NA	NA	NA	NA	NA	NA	NA
V_1652243	V	1652243	1.11272	PC1	4.05719	0	NA	NA	NA	NA	NA	NA	NA	NA	NA
V_1653764	V	1653764	0.542134	PC1	4.05719	0	NA	NA	NA	NA	NA	NA	NA	NA	NA
V_1653858	V	1653858	0.619633	PC1	4.05719	0	NA	NA	NA	NA	NA	NA	NA	NA	NA
V_1654100	V	1654100	1.3587	PC1	4.05719	0	NA	NA	NA	NA	NA	NA	NA	NA	NA
V_1654292	V	1654292	0.538888	PC1	4.05719	0	NA	NA	NA	NA	NA	NA	NA	NA	NA
V_1655372	V	1655372	1.11272	PC1	4.05719	0	NA	NA	NA	NA	NA	NA	NA	NA	NA
V_1655624	V	1655624	2.33274	PC1	4.05719	0	NA	NA	NA	NA	NA	NA	NA	NA	NA
V_1656598	V	1656598	1.3587	PC1	4.05719	0	NA	NA	NA	NA	NA	NA	NA	NA	NA
V_1658354	V	1658354	1.10464	PC1	4.05719	0	NA	NA	NA	NA	NA	NA	NA	NA	NA
V_1660481	V	1660481	1.11272	PC1	4.05719	0	NA	NA	NA	NA	NA	NA	NA	NA	NA
V_1660633	V	1660633	1.98531	PC1	4.05719	0	NA	NA	NA	NA	NA	NA	NA	NA	NA
V_1660658	V	1660658	0.933266	PC1	4.05719	0	NA	NA	NA	NA	NA	NA	NA	NA	NA
V_1661728	V	1661728	0.218361	PC1	4.05719	0	NA	NA	NA	NA	NA	NA	NA	NA	NA
V_1662194	V	1662194	0.608731	PC1	4.05719	0	NA	NA	NA	NA	NA	NA	NA	NA	NA
V_1662277	V	1662277	0.63817	PC1	4.05719	0	NA	NA	NA	NA	NA	NA	NA	NA	NA
V_1663071	V	1663071	2.61556	PC1	4.05719	0	NA	NA	NA	NA	NA	NA	NA	NA	NA
V_1663667	V	1663667	0.440719	PC1	4.05719	0	NA	NA	NA	NA	NA	NA	NA	NA	NA
V_1664586	V	1664586	0.0904956	PC1	4.05719	0	NA	NA	NA	NA	NA	NA	NA	NA	NA
V_1665424	V	1665424	0.106157	PC1	4.05719	0	NA	NA	NA	NA	NA	NA	NA	NA	NA
V_1665967	V	1665967	1.3587	PC1	4.05719	0	NA	NA	NA	NA	NA	NA	NA	NA	NA
V_1669953	V	1669953	0.538888	PC1	4.05719	0	NA	NA	NA	NA	NA	NA	NA	NA	NA
V_1670574	V	1670574	0.51813	PC1	4.05719	0	NA	NA	NA	NA	NA	NA	NA	NA	NA
V_1672344	V	1672344	0.154989	PC1	4.05719	0	NA	NA	NA	NA	NA	NA	NA	NA	NA
V_1677976	V	1677976	0.218069	PC1	4.05719	0	NA	NA	NA	NA	NA	NA	NA	NA	NA
V_1678104	V	1678104	0.131322	PC1	4.05719	0	NA	NA	NA	NA	NA	NA	NA	NA	NA
V_1679295	V	1679295	0.926608	PC1	4.05719	0	NA	NA	NA	NA	NA	NA	NA	NA	NA
V_1680440	V	1680440	0.115249	PC1	4.05719	0	NA	NA	NA	NA	NA	NA	NA	NA	NA
V_1682396	V	1682396	0.284544	PC1	4.05719	0	NA	NA	NA	NA	NA	NA	NA	NA	NA
V_1684110	V	1684110	0.115249	PC1	4.05719	0	NA	NA	NA	NA	NA	NA	NA	NA	NA
V_1686367	V	1686367	0.68193	PC1	4.05719	0	NA	NA	NA	NA	NA	NA	NA	NA	NA
V_1686372	V	1686372	0.0816131	PC1	4.05719	0	NA	NA	NA	NA	NA	NA	NA	NA	NA
V_1686662	V	1686662	1.14561	PC1	4.05719	0	NA	NA	NA	NA	NA	NA	NA	NA	NA
V_1686663	V	1686663	0.470841	PC1	4.05719	0	NA	NA	NA	NA	NA	NA	NA	NA	NA
V_1694398	V	1694398	0.312726	PC1	4.05719	0	NA	NA	NA	NA	NA	NA	NA	NA	NA
V_1701773	V	1701773	0.610541	PC1	4.05719	0	NA	NA	NA	NA	NA	NA	NA	NA	NA
V_1703946	V	1703946	0.440719	PC1	4.05719	0	NA	NA	NA	NA	NA	NA	NA	NA	NA
V_1710677	V	1710677	0.582538	PC1	4.05719	0	NA	NA	NA	NA	NA	NA	NA	NA	NA
V_1711062	V	1711062	0.704871	PC1	4.05719	0	NA	NA	NA	NA	NA	NA	NA	NA	NA
V_1711109	V	1711109	0.843543	PC1	4.05719	0	NA	NA	NA	NA	NA	NA	NA	NA	NA
V_1711282	V	1711282	1.8091	PC1	4.05719	0	NA	NA	NA	NA	NA	NA	NA	NA	NA
V_1711821	V	1711821	0.11326	PC1	4.05719	0	NA	NA	NA	NA	NA	NA	NA	NA	NA
V_1715098	V	1715098	0.246497	PC1	4.05719	0	NA	NA	NA	NA	NA	NA	NA	NA	NA
V_1717227	V	1717227	2.6686	PC1	4.05719	0	NA	NA	NA	NA	NA	NA	NA	NA	NA
V_1718518	V	1718518	0.112371	PC1	4.05719	0	NA	NA	NA	NA	NA	NA	NA	NA	NA
V_1718868	V	1718868	0.607087	PC1	4.05719	0	NA	NA	NA	NA	NA	NA	NA	NA	NA
V_1718915	V	1718915	0.396096	PC1	4.05719	0	NA	NA	NA	NA	NA	NA	NA	NA	NA
V_1721493	V	1721493	0.842389	PC1	4.05719	0	NA	NA	NA	NA	NA	NA	NA	NA	NA
V_1721652	V	1721652	0.830611	PC1	4.05719	0	NA	NA	NA	NA	NA	NA	NA	NA	NA
V_1721698	V	1721698	0.607087	PC1	4.05719	0	NA	NA	NA	NA	NA	NA	NA	NA	NA
V_1724504	V	1724504	1.67588	PC1	4.05719	0	NA	NA	NA	NA	NA	NA	NA	NA	NA
V_1724857	V	1724857	0.448933	PC1	4.05719	0	NA	NA	NA	NA	NA	NA	NA	NA	NA
V_1726072	V	1726072	1.05409	PC1	4.05719	0	NA	NA	NA	NA	NA	NA	NA	NA	NA
V_1726829	V	1726829	0.427694	PC1	4.05719	0	NA	NA	NA	NA	NA	NA	NA	NA	NA
V_1727438	V	1727438	0.295598	PC1	4.05719	0	NA	NA	NA	NA	NA	NA	NA	NA	NA
V_1727439	V	1727439	0.318553	PC1	4.05719	0	NA	NA	NA	NA	NA	NA	NA	NA	NA
V_1727658	V	1727658	0.587474	PC1	4.05719	0	NA	NA	NA	NA	NA	NA	NA	NA	NA
V_1733056	V	1733056	0.213596	PC1	4.05719	0	NA	NA	NA	NA	NA	NA	NA	NA	NA
V_1736508	V	1736508	0.396096	PC1	4.05719	0	NA	NA	NA	NA	NA	NA	NA	NA	NA
V_1736638	V	1736638	0.0306143	PC1	4.05719	0	NA	NA	NA	NA	NA	NA	NA	NA	NA
V_1737553	V	1737553	1.8091	PC1	4.05719	0	NA	NA	NA	NA	NA	NA	NA	NA	NA
V_1738162	V	1738162	0.0239619	PC1	4.05719	0	NA	NA	NA	NA	NA	NA	NA	NA	NA
V_1738799	V	1738799	1.23022	PC1	4.05719	0	NA	NA	NA	NA	NA	NA	NA	NA	NA
V_1739403	V	1739403	1.67588	PC1	4.05719	0	NA	NA	NA	NA	NA	NA	NA	NA	NA
V_1740512	V	1740512	0.540275	PC1	4.05719	0	NA	NA	NA	NA	NA	NA	NA	NA	NA
V_1742165	V	1742165	0.970028	PC1	4.05719	0	NA	NA	NA	NA	NA	NA	NA	NA	NA
V_1743547	V	1743547	2.12117	PC1	4.05719	0	NA	NA	NA	NA	NA	NA	NA	NA	NA
V_1744920	V	1744920	1.15168	PC1	4.05719	0	NA	NA	NA	NA	NA	NA	NA	NA	NA
V_1745010	V	1745010	0.507794	PC1	4.05719	0	NA	NA	NA	NA	NA	NA	NA	NA	NA
V_1745598	V	1745598	0.103812	PC1	4.05719	0	NA	NA	NA	NA	NA	NA	NA	NA	NA
V_1745859	V	1745859	0.884921	PC1	4.05719	0	NA	NA	NA	NA	NA	NA	NA	NA	NA
V_1747612	V	1747612	0.0519995	PC1	4.05719	0	NA	NA	NA	NA	NA	NA	NA	NA	NA
V_1748333	V	1748333	1.8091	PC1	4.05719	0	NA	NA	NA	NA	NA	NA	NA	NA	NA
V_1749347	V	1749347	0.566643	PC1	4.05719	0	NA	NA	NA	NA	NA	NA	NA	NA	NA
V_1749843	V	1749843	1.13869	PC1	4.05719	0	NA	NA	NA	NA	NA	NA	NA	NA	NA
V_1752230	V	1752230	0.0981823	PC1	4.05719	0	NA	NA	NA	NA	NA	NA	NA	NA	NA
V_1752242	V	1752242	0.439278	PC1	4.05719	0	NA	NA	NA	NA	NA	NA	NA	NA	NA
V_1752383	V	1752383	0.567746	PC1	4.05719	0	NA	NA	NA	NA	NA	NA	NA	NA	NA
V_1752518	V	1752518	0.396096	PC1	4.05719	0	NA	NA	NA	NA	NA	NA	NA	NA	NA
V_1752801	V	1752801	1.44401	PC1	4.05719	0	NA	NA	NA	NA	NA	NA	NA	NA	NA
V_1756459	V	1756459	1.67588	PC1	4.05719	0	NA	NA	NA	NA	NA	NA	NA	NA	NA
V_1758450	V	1758450	2.19193	PC1	4.05719	0	NA	NA	NA	NA	NA	NA	NA	NA	NA
V_1759159	V	1759159	1.38617	PC1	4.05719	0	NA	NA	NA	NA	NA	NA	NA	NA	NA
V_1759843	V	1759843	0.244763	PC1	4.05719	0	NA	NA	NA	NA	NA	NA	NA	NA	NA
V_1759952	V	1759952	0.261146	PC1	4.05719	0	NA	NA	NA	NA	NA	NA	NA	NA	NA
V_1760227	V	1760227	0.128459	PC1	4.05719	0	NA	NA	NA	NA	NA	NA	NA	NA	NA
V_1762803	V	1762803	1.65935	PC1	4.05719	0	NA	NA	NA	NA	NA	NA	NA	NA	NA
V_1763052	V	1763052	0.142994	PC1	4.05719	0	NA	NA	NA	NA	NA	NA	NA	NA	NA
V_1763167	V	1763167	0.0324758	PC1	4.05719	0	NA	NA	NA	NA	NA	NA	NA	NA	NA
V_1763825	V	1763825	0.944672	PC1	4.05719	0	NA	NA	NA	NA	NA	NA	NA	NA	NA
V_1764095	V	1764095	0.853131	PC1	4.05719	0	NA	NA	NA	NA	NA	NA	NA	NA	NA
V_1764258	V	1764258	0.882307	PC1	4.05719	0	NA	NA	NA	NA	NA	NA	NA	NA	NA
V_1764701	V	1764701	0.185767	PC1	4.05719	0	NA	NA	NA	NA	NA	NA	NA	NA	NA
V_1765079	V	1765079	1.64117	PC1	4.05719	0	NA	NA	NA	NA	NA	NA	NA	NA	NA
V_1765082	V	1765082	0.00297917	PC1	4.05719	0	NA	NA	NA	NA	NA	NA	NA	NA	NA
V_1765590	V	1765590	0.228332	PC1	4.05719	0	NA	NA	NA	NA	NA	NA	NA	NA	NA
V_1765793	V	1765793	0.850027	PC1	4.05719	0	NA	NA	NA	NA	NA	NA	NA	NA	NA
V_1766891	V	1766891	1.67588	PC1	4.05719	0	NA	NA	NA	NA	NA	NA	NA	NA	NA
V_1769713	V	1769713	0.227248	PC1	4.05719	0	NA	NA	NA	NA	NA	NA	NA	NA	NA
V_1770001	V	1770001	0.11487	PC1	4.05719	0	NA	NA	NA	NA	NA	NA	NA	NA	NA
V_1771021	V	1771021	1.40968	PC1	4.05719	0	NA	NA	NA	NA	NA	NA	NA	NA	NA
V_1771054	V	1771054	0.429333	PC1	4.05719	0	NA	NA	NA	NA	NA	NA	NA	NA	NA
V_1774468	V	1774468	0.231402	PC1	4.05719	0	NA	NA	NA	NA	NA	NA	NA	NA	NA
V_1775598	V	1775598	1.2088	PC1	4.05719	0	NA	NA	NA	NA	NA	NA	NA	NA	NA
V_1777525	V	1777525	0.213951	PC1	4.05719	0	NA	NA	NA	NA	NA	NA	NA	NA	NA
V_1781320	V	1781320	0.120253	PC1	4.05719	0	NA	NA	NA	NA	NA	NA	NA	NA	NA
V_1782073	V	1782073	0.599103	PC1	4.05719	0	NA	NA	NA	NA	NA	NA	NA	NA	NA
V_1782413	V	1782413	1.5232	PC1	4.05719	0	NA	NA	NA	NA	NA	NA	NA	NA	NA
V_1784293	V	1784293	1.77608	PC1	4.05719	0	NA	NA	NA	NA	NA	NA	NA	NA	NA
V_1785773	V	1785773	1.67588	PC1	4.05719	0	NA	NA	NA	NA	NA	NA	NA	NA	NA
V_1787062	V	1787062	1.25026	PC1	4.05719	0	NA	NA	NA	NA	NA	NA	NA	NA	NA
V_1788965	V	1788965	0.0267001	PC1	4.05719	0	NA	NA	NA	NA	NA	NA	NA	NA	NA
V_1790020	V	1790020	0.0388063	PC1	4.05719	0	NA	NA	NA	NA	NA	NA	NA	NA	NA
V_1790479	V	1790479	0.239897	PC1	4.05719	0	NA	NA	NA	NA	NA	NA	NA	NA	NA
V_1791525	V	1791525	0.751612	PC1	4.05719	0	NA	NA	NA	NA	NA	NA	NA	NA	NA
V_1792930	V	1792930	0.443798	PC1	4.05719	0	NA	NA	NA	NA	NA	NA	NA	NA	NA
V_1793347	V	1793347	0.846851	PC1	4.05719	0	NA	NA	NA	NA	NA	NA	NA	NA	NA
V_1794743	V	1794743	0.525502	PC1	4.05719	0	NA	NA	NA	NA	NA	NA	NA	NA	NA
V_1795482	V	1795482	1.19712	PC1	4.05719	0	NA	NA	NA	NA	NA	NA	NA	NA	NA
V_1795521	V	1795521	1.86554	PC1	4.05719	0	NA	NA	NA	NA	NA	NA	NA	NA	NA
V_1797781	V	1797781	1.23022	PC1	4.05719	0	NA	NA	NA	NA	NA	NA	NA	NA	NA
V_1799058	V	1799058	0.00281168	PC1	4.05719	0	NA	NA	NA	NA	NA	NA	NA	NA	NA
V_1800870	V	1800870	0.0267001	PC1	4.05719	0	NA	NA	NA	NA	NA	NA	NA	NA	NA
V_1803325	V	1803325	1.14082	PC1	4.05719	0	NA	NA	NA	NA	NA	NA	NA	NA	NA
V_1805865	V	1805865	0.377754	PC1	4.05719	0	NA	NA	NA	NA	NA	NA	NA	NA	NA
V_1811760	V	1811760	0.043268	PC1	4.05719	0	NA	NA	NA	NA	NA	NA	NA	NA	NA
V_1812822	V	1812822	3.27991	PC1	4.05719	0	NA	NA	NA	NA	NA	NA	NA	NA	NA
V_1813812	V	1813812	0.1266	PC1	4.05719	0	NA	NA	NA	NA	NA	NA	NA	NA	NA
V_1818351	V	1818351	2.1664	PC1	4.05719	0	NA	NA	NA	NA	NA	NA	NA	NA	NA
V_1825241	V	1825241	2.21886	PC1	4.05719	0	NA	NA	NA	NA	NA	NA	NA	NA	NA
V_1828673	V	1828673	0.894038	PC1	4.05719	0	NA	NA	NA	NA	NA	NA	NA	NA	NA
V_1828815	V	1828815	0.0153402	PC1	4.05719	0	NA	NA	NA	NA	NA	NA	NA	NA	NA
V_1841845	V	1841845	0.333248	PC1	4.05719	0	NA	NA	NA	NA	NA	NA	NA	NA	NA
V_1842723	V	1842723	0.0389665	PC1	4.05719	0	NA	NA	NA	NA	NA	NA	NA	NA	NA
V_1844647	V	1844647	0.457516	PC1	4.05719	0	NA	NA	NA	NA	NA	NA	NA	NA	NA
V_1847166	V	1847166	1.31067	PC1	4.05719	0	NA	NA	NA	NA	NA	NA	NA	NA	NA
V_1847957	V	1847957	1.60552	PC1	4.05719	0	NA	NA	NA	NA	NA	NA	NA	NA	NA
V_1855362	V	1855362	1.51106	PC1	4.05719	0	NA	NA	NA	NA	NA	NA	NA	NA	NA
V_1857685	V	1857685	0.0264027	PC1	4.05719	0	NA	NA	NA	NA	NA	NA	NA	NA	NA
V_1857844	V	1857844	2.24424	PC1	4.05719	0	NA	NA	NA	NA	NA	NA	NA	NA	NA
V_1859809	V	1859809	0.747687	PC1	4.05719	0	NA	NA	NA	NA	NA	NA	NA	NA	NA
V_1860840	V	1860840	1.28507	PC1	4.05719	0	NA	NA	NA	NA	NA	NA	NA	NA	NA
V_1861332	V	1861332	2.23833	PC1	4.05719	0	NA	NA	NA	NA	NA	NA	NA	NA	NA
V_1861740	V	1861740	1.48275	PC1	4.05719	0	NA	NA	NA	NA	NA	NA	NA	NA	NA
V_1862087	V	1862087	1.53266	PC1	4.05719	0	NA	NA	NA	NA	NA	NA	NA	NA	NA
V_1862460	V	1862460	0.0709714	PC1	4.05719	0	NA	NA	NA	NA	NA	NA	NA	NA	NA
V_1862969	V	1862969	0.976612	PC1	4.05719	0	NA	NA	NA	NA	NA	NA	NA	NA	NA
V_1866303	V	1866303	0.151443	PC1	4.05719	0	NA	NA	NA	NA	NA	NA	NA	NA	NA
V_1866740	V	1866740	1.58374	PC1	4.05719	0	NA	NA	NA	NA	NA	NA	NA	NA	NA
V_1867226	V	1867226	0.895182	PC1	4.05719	0	NA	NA	NA	NA	NA	NA	NA	NA	NA
V_1868358	V	1868358	0.223577	PC1	4.05719	0	NA	NA	NA	NA	NA	NA	NA	NA	NA
V_1868424	V	1868424	0.117654	PC1	4.05719	0	NA	NA	NA	NA	NA	NA	NA	NA	NA
V_1869398	V	1869398	1.23022	PC1	4.05719	0	NA	NA	NA	NA	NA	NA	NA	NA	NA
V_1870245	V	1870245	0.299519	PC1	4.05719	0	NA	NA	NA	NA	NA	NA	NA	NA	NA
V_1872341	V	1872341	0.0382372	PC1	4.05719	0	NA	NA	NA	NA	NA	NA	NA	NA	NA
V_1874596	V	1874596	0.101419	PC1	4.05719	0	NA	NA	NA	NA	NA	NA	NA	NA	NA
V_1878804	V	1878804	2.23833	PC1	4.05719	0	NA	NA	NA	NA	NA	NA	NA	NA	NA
V_1879141	V	1879141	0.0313778	PC1	4.05719	0	NA	NA	NA	NA	NA	NA	NA	NA	NA
V_1882275	V	1882275	0.048765	PC1	4.05719	0	NA	NA	NA	NA	NA	NA	NA	NA	NA
V_1885275	V	1885275	0.485805	PC1	4.05719	0	NA	NA	NA	NA	NA	NA	NA	NA	NA
V_1885391	V	1885391	0.000721704	PC1	4.05719	0	NA	NA	NA	NA	NA	NA	NA	NA	NA
V_1887526	V	1887526	0.203006	PC1	4.05719	0	NA	NA	NA	NA	NA	NA	NA	NA	NA
V_1887800	V	1887800	0.700472	PC1	4.05719	0	NA	NA	NA	NA	NA	NA	NA	NA	NA
V_1888103	V	1888103	0.604291	PC1	4.05719	0	NA	NA	NA	NA	NA	NA	NA	NA	NA
V_1888126	V	1888126	1.58374	PC1	4.05719	0	NA	NA	NA	NA	NA	NA	NA	NA	NA
V_1888589	V	1888589	0.83234	PC1	4.05719	0	NA	NA	NA	NA	NA	NA	NA	NA	NA
V_1892267	V	1892267	0.556205	PC1	4.05719	0	NA	NA	NA	NA	NA	NA	NA	NA	NA
V_1892670	V	1892670	1.21012	PC1	4.05719	0	NA	NA	NA	NA	NA	NA	NA	NA	NA
V_1892729	V	1892729	0.361283	PC1	4.05719	0	NA	NA	NA	NA	NA	NA	NA	NA	NA
V_1893491	V	1893491	2.23833	PC1	4.05719	0	NA	NA	NA	NA	NA	NA	NA	NA	NA
V_1895159	V	1895159	0.946242	PC1	4.05719	0	NA	NA	NA	NA	NA	NA	NA	NA	NA
V_1897453	V	1897453	0.320706	PC1	4.05719	0	NA	NA	NA	NA	NA	NA	NA	NA	NA
V_1898706	V	1898706	0.174049	PC1	4.05719	0	NA	NA	NA	NA	NA	NA	NA	NA	NA
V_1900554	V	1900554	0.161901	PC1	4.05719	0	NA	NA	NA	NA	NA	NA	NA	NA	NA
V_1902152	V	1902152	0.676048	PC1	4.05719	0	NA	NA	NA	NA	NA	NA	NA	NA	NA
V_1905454	V	1905454	0.905358	PC1	4.05719	0	NA	NA	NA	NA	NA	NA	NA	NA	NA
V_1907440	V	1907440	0.0953381	PC1	4.05719	0	NA	NA	NA	NA	NA	NA	NA	NA	NA
V_1907653	V	1907653	0.530035	PC1	4.05719	0	NA	NA	NA	NA	NA	NA	NA	NA	NA
V_1909500	V	1909500	0.291654	PC1	4.05719	0	NA	NA	NA	NA	NA	NA	NA	NA	NA
V_1912119	V	1912119	1.1776	PC1	4.05719	0	NA	NA	NA	NA	NA	NA	NA	NA	NA
V_1918214	V	1918214	3.73418	PC1	4.05719	0	NA	NA	NA	NA	NA	NA	NA	NA	NA
V_1919112	V	1919112	1.41264	PC1	4.05719	0	NA	NA	NA	NA	NA	NA	NA	NA	NA
V_1919157	V	1919157	0.00465055	PC1	4.05719	0	NA	NA	NA	NA	NA	NA	NA	NA	NA
V_1921366	V	1921366	2.02082	PC1	4.05719	0	NA	NA	NA	NA	NA	NA	NA	NA	NA
V_1922944	V	1922944	1.58065	PC1	4.05719	0	NA	NA	NA	NA	NA	NA	NA	NA	NA
V_1923451	V	1923451	0.295019	PC1	4.05719	0	NA	NA	NA	NA	NA	NA	NA	NA	NA
V_1924947	V	1924947	1.84396	PC1	4.05719	0	NA	NA	NA	NA	NA	NA	NA	NA	NA
V_1925013	V	1925013	1.31502	PC1	4.05719	0	NA	NA	NA	NA	NA	NA	NA	NA	NA
V_1925985	V	1925985	1.14395	PC1	4.05719	0	NA	NA	NA	NA	NA	NA	NA	NA	NA
V_1927778	V	1927778	0.982536	PC1	4.05719	0	NA	NA	NA	NA	NA	NA	NA	NA	NA
V_1928526	V	1928526	0.21404	PC1	4.05719	0	NA	NA	NA	NA	NA	NA	NA	NA	NA
V_1931298	V	1931298	0.314899	PC1	4.05719	0	NA	NA	NA	NA	NA	NA	NA	NA	NA
V_1933893	V	1933893	0.538888	PC1	4.05719	0	NA	NA	NA	NA	NA	NA	NA	NA	NA
V_1934142	V	1934142	0.0582234	PC1	4.05719	0	NA	NA	NA	NA	NA	NA	NA	NA	NA
V_1935856	V	1935856	2.09192	PC1	4.05719	0	NA	NA	NA	NA	NA	NA	NA	NA	NA
V_1935890	V	1935890	0.12383	PC1	4.05719	0	NA	NA	NA	NA	NA	NA	NA	NA	NA
V_1938253	V	1938253	0.275561	PC1	4.05719	0	NA	NA	NA	NA	NA	NA	NA	NA	NA
V_1938266	V	1938266	0.0706917	PC1	4.05719	0	NA	NA	NA	NA	NA	NA	NA	NA	NA
V_1938449	V	1938449	0.373233	PC1	4.05719	0	NA	NA	NA	NA	NA	NA	NA	NA	NA
V_1939481	V	1939481	0.231429	PC1	4.05719	0	NA	NA	NA	NA	NA	NA	NA	NA	NA
V_1941579	V	1941579	0.116686	PC1	4.05719	0	NA	NA	NA	NA	NA	NA	NA	NA	NA
V_1944414	V	1944414	0.266746	PC1	4.05719	0	NA	NA	NA	NA	NA	NA	NA	NA	NA
V_1944592	V	1944592	0.631307	PC1	4.05719	0	NA	NA	NA	NA	NA	NA	NA	NA	NA
V_1944691	V	1944691	1.96412	PC1	4.05719	0	NA	NA	NA	NA	NA	NA	NA	NA	NA
V_1945675	V	1945675	0.407033	PC1	4.05719	0	NA	NA	NA	NA	NA	NA	NA	NA	NA
V_1946159	V	1946159	0.158032	PC1	4.05719	0	NA	NA	NA	NA	NA	NA	NA	NA	NA
V_1947485	V	1947485	0.889756	PC1	4.05719	0	NA	NA	NA	NA	NA	NA	NA	NA	NA
V_1949971	V	1949971	0.671364	PC1	4.05719	0	NA	NA	NA	NA	NA	NA	NA	NA	NA
V_1951311	V	1951311	2.09192	PC1	4.05719	0	NA	NA	NA	NA	NA	NA	NA	NA	NA
V_1952846	V	1952846	0.509131	PC1	4.05719	0	NA	NA	NA	NA	NA	NA	NA	NA	NA
V_1952857	V	1952857	0.42969	PC1	4.05719	0	NA	NA	NA	NA	NA	NA	NA	NA	NA
V_1954551	V	1954551	0.11561	PC1	4.05719	0	NA	NA	NA	NA	NA	NA	NA	NA	NA
V_1960597	V	1960597	0.376644	PC1	4.05719	0	NA	NA	NA	NA	NA	NA	NA	NA	NA
V_1963806	V	1963806	1.22497	PC1	4.05719	0	NA	NA	NA	NA	NA	NA	NA	NA	NA
V_1964109	V	1964109	0.00824838	PC1	4.05719	0	NA	NA	NA	NA	NA	NA	NA	NA	NA
V_1965751	V	1965751	1.72813	PC1	4.05719	0	NA	NA	NA	NA	NA	NA	NA	NA	NA
V_1966253	V	1966253	0.104182	PC1	4.05719	0	NA	NA	NA	NA	NA	NA	NA	NA	NA
V_1966588	V	1966588	0.461453	PC1	4.05719	0	NA	NA	NA	NA	NA	NA	NA	NA	NA
V_1967126	V	1967126	1.03215	PC1	4.05719	0	NA	NA	NA	NA	NA	NA	NA	NA	NA
V_1968614	V	1968614	1.34129	PC1	4.05719	0	NA	NA	NA	NA	NA	NA	NA	NA	NA
V_1970554	V	1970554	1.16074	PC1	4.05719	0	NA	NA	NA	NA	NA	NA	NA	NA	NA
V_1971293	V	1971293	0.412321	PC1	4.05719	0	NA	NA	NA	NA	NA	NA	NA	NA	NA
V_1972552	V	1972552	0.645072	PC1	4.05719	0	NA	NA	NA	NA	NA	NA	NA	NA	NA
V_1974516	V	1974516	0.641073	PC1	4.05719	0	NA	NA	NA	NA	NA	NA	NA	NA	NA
V_1976025	V	1976025	1.03998	PC1	4.05719	0	NA	NA	NA	NA	NA	NA	NA	NA	NA
V_1976626	V	1976626	1.87767	PC1	4.05719	0	NA	NA	NA	NA	NA	NA	NA	NA	NA
V_1977029	V	1977029	0.376644	PC1	4.05719	0	NA	NA	NA	NA	NA	NA	NA	NA	NA
V_1977083	V	1977083	0.00824838	PC1	4.05719	0	NA	NA	NA	NA	NA	NA	NA	NA	NA
V_1977813	V	1977813	0.298159	PC1	4.05719	0	NA	NA	NA	NA	NA	NA	NA	NA	NA
V_1977882	V	1977882	0.0172916	PC1	4.05719	0	NA	NA	NA	NA	NA	NA	NA	NA	NA
V_1978591	V	1978591	0.386902	PC1	4.05719	0	NA	NA	NA	NA	NA	NA	NA	NA	NA
V_1980461	V	1980461	0.150526	PC1	4.05719	0	NA	NA	NA	NA	NA	NA	NA	NA	NA
V_1983598	V	1983598	0.877255	PC1	4.05719	0	NA	NA	NA	NA	NA	NA	NA	NA	NA
V_1984006	V	1984006	0.0816131	PC1	4.05719	0	NA	NA	NA	NA	NA	NA	NA	NA	NA
V_1984246	V	1984246	0.209756	PC1	4.05719	0	NA	NA	NA	NA	NA	NA	NA	NA	NA
V_1984698	V	1984698	0.625452	PC1	4.05719	0	NA	NA	NA	NA	NA	NA	NA	NA	NA
V_1988544	V	1988544	1.87767	PC1	4.05719	0	NA	NA	NA	NA	NA	NA	NA	NA	NA
V_1990353	V	1990353	0.168348	PC1	4.05719	0	NA	NA	NA	NA	NA	NA	NA	NA	NA
V_1992113	V	1992113	0.376644	PC1	4.05719	0	NA	NA	NA	NA	NA	NA	NA	NA	NA
V_1992333	V	1992333	0.220715	PC1	4.05719	0	NA	NA	NA	NA	NA	NA	NA	NA	NA
V_1992554	V	1992554	0.00824838	PC1	4.05719	0	NA	NA	NA	NA	NA	NA	NA	NA	NA
V_1992712	V	1992712	0.298159	PC1	4.05719	0	NA	NA	NA	NA	NA	NA	NA	NA	NA
V_1993596	V	1993596	0.25577	PC1	4.05719	0	NA	NA	NA	NA	NA	NA	NA	NA	NA
V_1995339	V	1995339	0.0177365	PC1	4.05719	0	NA	NA	NA	NA	NA	NA	NA	NA	NA
V_1995860	V	1995860	0.0345096	PC1	4.05719	0	NA	NA	NA	NA	NA	NA	NA	NA	NA
V_1997803	V	1997803	3.99507	PC1	4.05719	0	NA	NA	NA	NA	NA	NA	NA	NA	NA
V_1998430	V	1998430	1.72247	PC1	4.05719	0	NA	NA	NA	NA	NA	NA	NA	NA	NA
V_1998557	V	1998557	2.57179	PC1	4.05719	0	NA	NA	NA	NA	NA	NA	NA	NA	NA
V_1999565	V	1999565	1.87767	PC1	4.05719	0	NA	NA	NA	NA	NA	NA	NA	NA	NA
V_2000309	V	2000309	0.376644	PC1	4.05719	0	NA	NA	NA	NA	NA	NA	NA	NA	NA
V_2001330	V	2001330	2.10545	PC1	4.05719	0	NA	NA	NA	NA	NA	NA	NA	NA	NA
V_2001458	V	2001458	0.0236938	PC1	4.05719	0	NA	NA	NA	NA	NA	NA	NA	NA	NA
V_2002828	V	2002828	0.00824838	PC1	4.05719	0	NA	NA	NA	NA	NA	NA	NA	NA	NA
V_2002952	V	2002952	3.97654	PC1	4.05719	0	NA	NA	NA	NA	NA	NA	NA	NA	NA
V_2004076	V	2004076	0.736227	PC1	4.05719	0	NA	NA	NA	NA	NA	NA	NA	NA	NA
V_2004670	V	2004670	1.073	PC1	4.05719	0	NA	NA	NA	NA	NA	NA	NA	NA	NA
V_2005439	V	2005439	1.5641	PC1	4.05719	0	NA	NA	NA	NA	NA	NA	NA	NA	NA
V_2005625	V	2005625	1.71735	PC1	4.05719	0	NA	NA	NA	NA	NA	NA	NA	NA	NA
V_2005699	V	2005699	0.0569884	PC1	4.05719	0	NA	NA	NA	NA	NA	NA	NA	NA	NA
V_2049696	V	2049696	1.21508	PC1	4.05719	0	NA	NA	NA	NA	NA	NA	NA	NA	NA
V_2050212	V	2050212	0.376644	PC1	4.05719	0	NA	NA	NA	NA	NA	NA	NA	NA	NA
V_2053081	V	2053081	0.864827	PC1	4.05719	0	NA	NA	NA	NA	NA	NA	NA	NA	NA
V_2054264	V	2054264	1.50404	PC1	4.05719	0	NA	NA	NA	NA	NA	NA	NA	NA	NA
V_2056287	V	2056287	0.0130191	PC1	4.05719	0	NA	NA	NA	NA	NA	NA	NA	NA	NA
V_2060754	V	2060754	0.875305	PC1	4.05719	0	NA	NA	NA	NA	NA	NA	NA	NA	NA
V_2060884	V	2060884	0.895764	PC1	4.05719	0	NA	NA	NA	NA	NA	NA	NA	NA	NA
V_2060894	V	2060894	0.480305	PC1	4.05719	0	NA	NA	NA	NA	NA	NA	NA	NA	NA
V_2062589	V	2062589	1.17991	PC1	4.05719	0	NA	NA	NA	NA	NA	NA	NA	NA	NA
V_2065051	V	2065051	0.00824838	PC1	4.05719	0	NA	NA	NA	NA	NA	NA	NA	NA	NA
V_2065628	V	2065628	0.314469	PC1	4.05719	0	NA	NA	NA	NA	NA	NA	NA	NA	NA
V_2065960	V	2065960	1.77393	PC1	4.05719	0	NA	NA	NA	NA	NA	NA	NA	NA	NA
V_2066845	V	2066845	1.74189	PC1	4.05719	0	NA	NA	NA	NA	NA	NA	NA	NA	NA
V_2068365	V	2068365	3.05979	PC1	4.05719	0	NA	NA	NA	NA	NA	NA	NA	NA	NA
V_2069474	V	2069474	7.84908	PC1	4.05719	1	CB4854	-0.364669	-1	0.231336	1345848	2069474	2764788	1	1418940
V_2069474	V	2069474	7.84908	PC1	4.05719	1	CB4856	3.3415	1	0.231336	1345848	2069474	2764788	1	1418940
V_2069474	V	2069474	7.84908	PC1	4.05719	1	CX11254	-2.93444	-1	0.231336	1345848	2069474	2764788	1	1418940
V_2069474	V	2069474	7.84908	PC1	4.05719	1	CX11264	-3.75913	-1	0.231336	1345848	2069474	2764788	1	1418940
V_2069474	V	2069474	7.84908	PC1	4.05719	1	CX11271	-4.57592	-1	0.231336	1345848	2069474	2764788	1	1418940
V_2069474	V	2069474	7.84908	PC1	4.05719	1	CX11276	3.41315	-1	0.231336	1345848	2069474	2764788	1	1418940
V_2069474	V	2069474	7.84908	PC1	4.05719	1	CX11285	0.0870902	-1	0.231336	1345848	2069474	2764788	1	1418940
V_2069474	V	2069474	7.84908	PC1	4.05719	1	CX11307	3.13604	-1	0.231336	1345848	2069474	2764788	1	1418940
V_2069474	V	2069474	7.84908	PC1	4.05719	1	DL200	3.91801	1	0.231336	1345848	2069474	2764788	1	1418940
V_2069474	V	2069474	7.84908	PC1	4.05719	1	DL226	-2.97173	-1	0.231336	1345848	2069474	2764788	1	1418940
V_2069474	V	2069474	7.84908	PC1	4.05719	1	DL238	8.00562	1	0.231336	1345848	2069474	2764788	1	1418940
V_2069474	V	2069474	7.84908	PC1	4.05719	1	ECA189	2.62691	-1	0.231336	1345848	2069474	2764788	1	1418940
V_2069474	V	2069474	7.84908	PC1	4.05719	1	ECA191	-1.62915	-1	0.231336	1345848	2069474	2764788	1	1418940
V_2069474	V	2069474	7.84908	PC1	4.05719	1	ECA36	-0.725183	-1	0.231336	1345848	2069474	2764788	1	1418940
V_2069474	V	2069474	7.84908	PC1	4.05719	1	ECA363	0.0480494	-1	0.231336	1345848	2069474	2764788	1	1418940
V_2069474	V	2069474	7.84908	PC1	4.05719	1	ECA369	3.68481	-1	0.231336	1345848	2069474	2764788	1	1418940
V_2069474	V	2069474	7.84908	PC1	4.05719	1	ECA372	-0.849017	-1	0.231336	1345848	2069474	2764788	1	1418940
V_2069474	V	2069474	7.84908	PC1	4.05719	1	ECA396	-0.368263	-1	0.231336	1345848	2069474	2764788	1	1418940
V_2069474	V	2069474	7.84908	PC1	4.05719	1	ED3017	-0.149424	1	0.231336	1345848	2069474	2764788	1	1418940
V_2069474	V	2069474	7.84908	PC1	4.05719	1	ED3049	1.34041	-1	0.231336	1345848	2069474	2764788	1	1418940
V_2069474	V	2069474	7.84908	PC1	4.05719	1	ED3052	-1.64294	-1	0.231336	1345848	2069474	2764788	1	1418940
V_2069474	V	2069474	7.84908	PC1	4.05719	1	ED3077	6.19041	1	0.231336	1345848	2069474	2764788	1	1418940
V_2069474	V	2069474	7.84908	PC1	4.05719	1	EG4724	2.11257	-1	0.231336	1345848	2069474	2764788	1	1418940
V_2069474	V	2069474	7.84908	PC1	4.05719	1	EG4725	9.06887	1	0.231336	1345848	2069474	2764788	1	1418940
V_2069474	V	2069474	7.84908	PC1	4.05719	1	GXW1	-0.146275	-1	0.231336	1345848	2069474	2764788	1	1418940
V_2069474	V	2069474	7.84908	PC1	4.05719	1	JU1212	-0.365242	-1	0.231336	1345848	2069474	2764788	1	1418940
V_2069474	V	2069474	7.84908	PC1	4.05719	1	JU1400	-3.9475	-1	0.231336	1345848	2069474	2764788	1	1418940
V_2069474	V	2069474	7.84908	PC1	4.05719	1	JU1581	-3.91523	-1	0.231336	1345848	2069474	2764788	1	1418940
V_2069474	V	2069474	7.84908	PC1	4.05719	1	JU1652	2.1312	-1	0.231336	1345848	2069474	2764788	1	1418940
V_2069474	V	2069474	7.84908	PC1	4.05719	1	JU1793	0.274393	-1	0.231336	1345848	2069474	2764788	1	1418940
V_2069474	V	2069474	7.84908	PC1	4.05719	1	JU1896	-1.14361	-1	0.231336	1345848	2069474	2764788	1	1418940
V_2069474	V	2069474	7.84908	PC1	4.05719	1	JU2001	0.427744	-1	0.231336	1345848	2069474	2764788	1	1418940
V_2069474	V	2069474	7.84908	PC1	4.05719	1	JU2007	-0.696572	-1	0.231336	1345848	2069474	2764788	1	1418940
V_2069474	V	2069474	7.84908	PC1	4.05719	1	JU2017	-2.23187	-1	0.231336	1345848	2069474	2764788	1	1418940
V_2069474	V	2069474	7.84908	PC1	4.05719	1	JU2106	-1.47495	-1	0.231336	1345848	2069474	2764788	1	1418940
V_2069474	V	2069474	7.84908	PC1	4.05719	1	JU2234	-1.0305	-1	0.231336	1345848	2069474	2764788	1	1418940
V_2069474	V	2069474	7.84908	PC1	4.05719	1	JU2316	0.679877	1	0.231336	1345848	2069474	2764788	1	1418940
V_2069474	V	2069474	7.84908	PC1	4.05719	1	JU2464	-1.61174	-1	0.231336	1345848	2069474	2764788	1	1418940
V_2069474	V	2069474	7.84908	PC1	4.05719	1	JU2519	4.62084	1	0.231336	1345848	2069474	2764788	1	1418940
V_2069474	V	2069474	7.84908	PC1	4.05719	1	JU2526	6.25755	1	0.231336	1345848	2069474	2764788	1	1418940
V_2069474	V	2069474	7.84908	PC1	4.05719	1	JU2576	0.115232	-1	0.231336	1345848	2069474	2764788	1	1418940
V_2069474	V	2069474	7.84908	PC1	4.05719	1	JU258	-3.59366	1	0.231336	1345848	2069474	2764788	1	1418940
V_2069474	V	2069474	7.84908	PC1	4.05719	1	JU2592	-3.97403	-1	0.231336	1345848	2069474	2764788	1	1418940
V_2069474	V	2069474	7.84908	PC1	4.05719	1	JU2593	0.332641	-1	0.231336	1345848	2069474	2764788	1	1418940
V_2069474	V	2069474	7.84908	PC1	4.05719	1	JU2619	-0.301217	-1	0.231336	1345848	2069474	2764788	1	1418940
V_2069474	V	2069474	7.84908	PC1	4.05719	1	JU2811	-2.64776	-1	0.231336	1345848	2069474	2764788	1	1418940
V_2069474	V	2069474	7.84908	PC1	4.05719	1	JU2829	-0.388233	-1	0.231336	1345848	2069474	2764788	1	1418940
V_2069474	V	2069474	7.84908	PC1	4.05719	1	JU2838	2.34243	-1	0.231336	1345848	2069474	2764788	1	1418940
V_2069474	V	2069474	7.84908	PC1	4.05719	1	JU2841	0.51253	-1	0.231336	1345848	2069474	2764788	1	1418940
V_2069474	V	2069474	7.84908	PC1	4.05719	1	JU2878	3.82667	-1	0.231336	1345848	2069474	2764788	1	1418940
V_2069474	V	2069474	7.84908	PC1	4.05719	1	JU2879	-1.17025	-1	0.231336	1345848	2069474	2764788	1	1418940
V_2069474	V	2069474	7.84908	PC1	4.05719	1	JU3137	-3.12298	-1	0.231336	1345848	2069474	2764788	1	1418940
V_2069474	V	2069474	7.84908	PC1	4.05719	1	JU561	1.97728	-1	0.231336	1345848	2069474	2764788	1	1418940
V_2069474	V	2069474	7.84908	PC1	4.05719	1	JU774	-1.94946	-1	0.231336	1345848	2069474	2764788	1	1418940
V_2069474	V	2069474	7.84908	PC1	4.05719	1	JU775	1.19866	-1	0.231336	1345848	2069474	2764788	1	1418940
V_2069474	V	2069474	7.84908	PC1	4.05719	1	JU782	1.24749	1	0.231336	1345848	2069474	2764788	1	1418940
V_2069474	V	2069474	7.84908	PC1	4.05719	1	KR314	-0.115547	-1	0.231336	1345848	2069474	2764788	1	1418940
V_2069474	V	2069474	7.84908	PC1	4.05719	1	LKC34	-0.300338	-1	0.231336	1345848	2069474	2764788	1	1418940
V_2069474	V	2069474	7.84908	PC1	4.05719	1	MY10	-2.54511	-1	0.231336	1345848	2069474	2764788	1	1418940
V_2069474	V	2069474	7.84908	PC1	4.05719	1	MY16	-4.13476	-1	0.231336	1345848	2069474	2764788	1	1418940
V_2069474	V	2069474	7.84908	PC1	4.05719	1	MY18	-4.63255	-1	0.231336	1345848	2069474	2764788	1	1418940
V_2069474	V	2069474	7.84908	PC1	4.05719	1	MY2147	-5.1548	-1	0.231336	1345848	2069474	2764788	1	1418940
V_2069474	V	2069474	7.84908	PC1	4.05719	1	MY23	-0.576799	-1	0.231336	1345848	2069474	2764788	1	1418940
V_2069474	V	2069474	7.84908	PC1	4.05719	1	MY2453	-2.11847	-1	0.231336	1345848	2069474	2764788	1	1418940
V_2069474	V	2069474	7.84908	PC1	4.05719	1	MY2741	-0.472084	-1	0.231336	1345848	2069474	2764788	1	1418940
V_2069474	V	2069474	7.84908	PC1	4.05719	1	N2	1.43453	-1	0.231336	1345848	2069474	2764788	1	1418940
V_2069474	V	2069474	7.84908	PC1	4.05719	1	NIC195	1.4887	1	0.231336	1345848	2069474	2764788	1	1418940
V_2069474	V	2069474	7.84908	PC1	4.05719	1	NIC199	1.5632	-1	0.231336	1345848	2069474	2764788	1	1418940
V_2069474	V	2069474	7.84908	PC1	4.05719	1	NIC251	0.267446	1	0.231336	1345848	2069474	2764788	1	1418940
V_2069474	V	2069474	7.84908	PC1	4.05719	1	NIC252	4.81637	-1	0.231336	1345848	2069474	2764788	1	1418940
V_2069474	V	2069474	7.84908	PC1	4.05719	1	NIC256	0.969948	1	0.231336	1345848	2069474	2764788	1	1418940
V_2069474	V	2069474	7.84908	PC1	4.05719	1	NIC258	4.09238	1	0.231336	1345848	2069474	2764788	1	1418940
V_2069474	V	2069474	7.84908	PC1	4.05719	1	NIC261	5.55374	1	0.231336	1345848	2069474	2764788	1	1418940
V_2069474	V	2069474	7.84908	PC1	4.05719	1	NIC262	5.16491	1	0.231336	1345848	2069474	2764788	1	1418940
V_2069474	V	2069474	7.84908	PC1	4.05719	1	NIC265	3.99534	1	0.231336	1345848	2069474	2764788	1	1418940
V_2069474	V	2069474	7.84908	PC1	4.05719	1	NIC266	1.19204	1	0.231336	1345848	2069474	2764788	1	1418940
V_2069474	V	2069474	7.84908	PC1	4.05719	1	NIC268	-0.379338	-1	0.231336	1345848	2069474	2764788	1	1418940
V_2069474	V	2069474	7.84908	PC1	4.05719	1	NIC271	-0.344031	1	0.231336	1345848	2069474	2764788	1	1418940
V_2069474	V	2069474	7.84908	PC1	4.05719	1	NIC3	-2.27156	-1	0.231336	1345848	2069474	2764788	1	1418940
V_2069474	V	2069474	7.84908	PC1	4.05719	1	NIC501	-1.03744	-1	0.231336	1345848	2069474	2764788	1	1418940
V_2069474	V	2069474	7.84908	PC1	4.05719	1	NIC523	1.01358	-1	0.231336	1345848	2069474	2764788	1	1418940
V_2069474	V	2069474	7.84908	PC1	4.05719	1	NIC526	-6.003	-1	0.231336	1345848	2069474	2764788	1	1418940
V_2069474	V	2069474	7.84908	PC1	4.05719	1	NIC527	-2.78824	-1	0.231336	1345848	2069474	2764788	1	1418940
V_2069474	V	2069474	7.84908	PC1	4.05719	1	NIC528	1.00568	-1	0.231336	1345848	2069474	2764788	1	1418940
V_2069474	V	2069474	7.84908	PC1	4.05719	1	PB306	-2.36983	-1	0.231336	1345848	2069474	2764788	1	1418940
V_2069474	V	2069474	7.84908	PC1	4.05719	1	PS2025	1.71158	-1	0.231336	1345848	2069474	2764788	1	1418940
V_2069474	V	2069474	7.84908	PC1	4.05719	1	QG2075	-3.81289	-1	0.231336	1345848	2069474	2764788	1	1418940
V_2069474	V	2069474	7.84908	PC1	4.05719	1	QG556	-2.13296	-1	0.231336	1345848	2069474	2764788	1	1418940
V_2069474	V	2069474	7.84908	PC1	4.05719	1	QW947	0.70915	1	0.231336	1345848	2069474	2764788	1	1418940
V_2069474	V	2069474	7.84908	PC1	4.05719	1	QX1211	0.967091	-1	0.231336	1345848	2069474	2764788	1	1418940
V_2069474	V	2069474	7.84908	PC1	4.05719	1	QX1212	0.727978	-1	0.231336	1345848	2069474	2764788	1	1418940
V_2069474	V	2069474	7.84908	PC1	4.05719	1	QX1791	-0.726787	-1	0.231336	1345848	2069474	2764788	1	1418940
V_2069474	V	2069474	7.84908	PC1	4.05719	1	QX1792	-0.258411	-1	0.231336	1345848	2069474	2764788	1	1418940
V_2069474	V	2069474	7.84908	PC1	4.05719	1	QX1793	-4.69315	-1	0.231336	1345848	2069474	2764788	1	1418940
V_2069474	V	2069474	7.84908	PC1	4.05719	1	QX1794	-2.32739	-1	0.231336	1345848	2069474	2764788	1	1418940
V_2069474	V	2069474	7.84908	PC1	4.05719	1	WN2001	-2.48297	-1	0.231336	1345848	2069474	2764788	1	1418940
V_2069474	V	2069474	7.84908	PC1	4.05719	1	XZ1513	-2.46369	-1	0.231336	1345848	2069474	2764788	1	1418940
V_2069474	V	2069474	7.84908	PC1	4.05719	1	XZ1514	-3.57638	-1	0.231336	1345848	2069474	2764788	1	1418940
V_2069474	V	2069474	7.84908	PC1	4.05719	1	XZ1515	1.23615	-1	0.231336	1345848	2069474	2764788	1	1418940
V_2069474	V	2069474	7.84908	PC1	4.05719	1	XZ1516	0.571691	-1	0.231336	1345848	2069474	2764788	1	1418940
V_2071629	V	2071629	0.423848	PC1	4.05719	0	NA	NA	NA	NA	NA	NA	NA	NA	NA
V_2073584	V	2073584	2.02538	PC1	4.05719	0	NA	NA	NA	NA	NA	NA	NA	NA	NA
V_2076567	V	2076567	0.229549	PC1	4.05719	0	NA	NA	NA	NA	NA	NA	NA	NA	NA
V_2077067	V	2077067	0.376644	PC1	4.05719	0	NA	NA	NA	NA	NA	NA	NA	NA	NA
V_2081016	V	2081016	0.182966	PC1	4.05719	0	NA	NA	NA	NA	NA	NA	NA	NA	NA
V_2081926	V	2081926	1.77393	PC1	4.05719	0	NA	NA	NA	NA	NA	NA	NA	NA	NA
V_2083431	V	2083431	0.042558	PC1	4.05719	0	NA	NA	NA	NA	NA	NA	NA	NA	NA
V_2085533	V	2085533	0.0782803	PC1	4.05719	0	NA	NA	NA	NA	NA	NA	NA	NA	NA
V_2086714	V	2086714	1.43969	PC1	4.05719	0	NA	NA	NA	NA	NA	NA	NA	NA	NA
V_2087755	V	2087755	1.75212	PC1	4.05719	0	NA	NA	NA	NA	NA	NA	NA	NA	NA
V_2093221	V	2093221	0.389099	PC1	4.05719	0	NA	NA	NA	NA	NA	NA	NA	NA	NA
V_2093905	V	2093905	0.144709	PC1	4.05719	0	NA	NA	NA	NA	NA	NA	NA	NA	NA
V_2093919	V	2093919	1.47528	PC1	4.05719	0	NA	NA	NA	NA	NA	NA	NA	NA	NA
V_2094672	V	2094672	0.0205019	PC1	4.05719	0	NA	NA	NA	NA	NA	NA	NA	NA	NA
V_2095824	V	2095824	0.160666	PC1	4.05719	0	NA	NA	NA	NA	NA	NA	NA	NA	NA
V_2098825	V	2098825	2.15107	PC1	4.05719	0	NA	NA	NA	NA	NA	NA	NA	NA	NA
V_2100087	V	2100087	0.522398	PC1	4.05719	0	NA	NA	NA	NA	NA	NA	NA	NA	NA
V_2101470	V	2101470	0.817393	PC1	4.05719	0	NA	NA	NA	NA	NA	NA	NA	NA	NA
V_2101629	V	2101629	1.17005	PC1	4.05719	0	NA	NA	NA	NA	NA	NA	NA	NA	NA
V_2103642	V	2103642	0.760692	PC1	4.05719	0	NA	NA	NA	NA	NA	NA	NA	NA	NA
V_2105440	V	2105440	0.115118	PC1	4.05719	0	NA	NA	NA	NA	NA	NA	NA	NA	NA
V_2105920	V	2105920	0.405243	PC1	4.05719	0	NA	NA	NA	NA	NA	NA	NA	NA	NA
V_2107035	V	2107035	4.19038	PC1	4.05719	1	CB4854	-0.364669	-1	0.186422	NA	NA	NA	NA	NA
V_2107035	V	2107035	4.19038	PC1	4.05719	1	CB4856	3.3415	1	0.186422	NA	NA	NA	NA	NA
V_2107035	V	2107035	4.19038	PC1	4.05719	1	CX11254	-2.93444	-1	0.186422	NA	NA	NA	NA	NA
V_2107035	V	2107035	4.19038	PC1	4.05719	1	CX11264	-3.75913	-1	0.186422	NA	NA	NA	NA	NA
V_2107035	V	2107035	4.19038	PC1	4.05719	1	CX11271	-4.57592	-1	0.186422	NA	NA	NA	NA	NA
V_2107035	V	2107035	4.19038	PC1	4.05719	1	CX11276	3.41315	-1	0.186422	NA	NA	NA	NA	NA
V_2107035	V	2107035	4.19038	PC1	4.05719	1	CX11285	0.0870902	-1	0.186422	NA	NA	NA	NA	NA
V_2107035	V	2107035	4.19038	PC1	4.05719	1	CX11307	3.13604	-1	0.186422	NA	NA	NA	NA	NA
V_2107035	V	2107035	4.19038	PC1	4.05719	1	DL200	3.91801	1	0.186422	NA	NA	NA	NA	NA
V_2107035	V	2107035	4.19038	PC1	4.05719	1	DL226	-2.97173	-1	0.186422	NA	NA	NA	NA	NA
V_2107035	V	2107035	4.19038	PC1	4.05719	1	DL238	8.00562	1	0.186422	NA	NA	NA	NA	NA
V_2107035	V	2107035	4.19038	PC1	4.05719	1	ECA189	2.62691	-1	0.186422	NA	NA	NA	NA	NA
V_2107035	V	2107035	4.19038	PC1	4.05719	1	ECA191	-1.62915	-1	0.186422	NA	NA	NA	NA	NA
V_2107035	V	2107035	4.19038	PC1	4.05719	1	ECA36	-0.725183	-1	0.186422	NA	NA	NA	NA	NA
V_2107035	V	2107035	4.19038	PC1	4.05719	1	ECA363	0.0480494	-1	0.186422	NA	NA	NA	NA	NA
V_2107035	V	2107035	4.19038	PC1	4.05719	1	ECA369	3.68481	-1	0.186422	NA	NA	NA	NA	NA
V_2107035	V	2107035	4.19038	PC1	4.05719	1	ECA372	-0.849017	-1	0.186422	NA	NA	NA	NA	NA
V_2107035	V	2107035	4.19038	PC1	4.05719	1	ECA396	-0.368263	-1	0.186422	NA	NA	NA	NA	NA
V_2107035	V	2107035	4.19038	PC1	4.05719	1	ED3017	-0.149424	1	0.186422	NA	NA	NA	NA	NA
V_2107035	V	2107035	4.19038	PC1	4.05719	1	ED3049	1.34041	-1	0.186422	NA	NA	NA	NA	NA
V_2107035	V	2107035	4.19038	PC1	4.05719	1	ED3052	-1.64294	-1	0.186422	NA	NA	NA	NA	NA
V_2107035	V	2107035	4.19038	PC1	4.05719	1	ED3077	6.19041	1	0.186422	NA	NA	NA	NA	NA
V_2107035	V	2107035	4.19038	PC1	4.05719	1	EG4724	2.11257	-1	0.186422	NA	NA	NA	NA	NA
V_2107035	V	2107035	4.19038	PC1	4.05719	1	EG4725	9.06887	1	0.186422	NA	NA	NA	NA	NA
V_2107035	V	2107035	4.19038	PC1	4.05719	1	GXW1	-0.146275	-1	0.186422	NA	NA	NA	NA	NA
V_2107035	V	2107035	4.19038	PC1	4.05719	1	JU1212	-0.365242	-1	0.186422	NA	NA	NA	NA	NA
V_2107035	V	2107035	4.19038	PC1	4.05719	1	JU1400	-3.9475	-1	0.186422	NA	NA	NA	NA	NA
V_2107035	V	2107035	4.19038	PC1	4.05719	1	JU1581	-3.91523	-1	0.186422	NA	NA	NA	NA	NA
V_2107035	V	2107035	4.19038	PC1	4.05719	1	JU1652	2.1312	-1	0.186422	NA	NA	NA	NA	NA
V_2107035	V	2107035	4.19038	PC1	4.05719	1	JU1793	0.274393	-1	0.186422	NA	NA	NA	NA	NA
V_2107035	V	2107035	4.19038	PC1	4.05719	1	JU1896	-1.14361	-1	0.186422	NA	NA	NA	NA	NA
V_2107035	V	2107035	4.19038	PC1	4.05719	1	JU2001	0.427744	-1	0.186422	NA	NA	NA	NA	NA
V_2107035	V	2107035	4.19038	PC1	4.05719	1	JU2007	-0.696572	-1	0.186422	NA	NA	NA	NA	NA
V_2107035	V	2107035	4.19038	PC1	4.05719	1	JU2017	-2.23187	-1	0.186422	NA	NA	NA	NA	NA
V_2107035	V	2107035	4.19038	PC1	4.05719	1	JU2106	-1.47495	-1	0.186422	NA	NA	NA	NA	NA
V_2107035	V	2107035	4.19038	PC1	4.05719	1	JU2234	-1.0305	-1	0.186422	NA	NA	NA	NA	NA
V_2107035	V	2107035	4.19038	PC1	4.05719	1	JU2316	0.679877	1	0.186422	NA	NA	NA	NA	NA
V_2107035	V	2107035	4.19038	PC1	4.05719	1	JU2464	-1.61174	-1	0.186422	NA	NA	NA	NA	NA
V_2107035	V	2107035	4.19038	PC1	4.05719	1	JU2519	4.62084	1	0.186422	NA	NA	NA	NA	NA
V_2107035	V	2107035	4.19038	PC1	4.05719	1	JU2526	6.25755	1	0.186422	NA	NA	NA	NA	NA
V_2107035	V	2107035	4.19038	PC1	4.05719	1	JU2576	0.115232	-1	0.186422	NA	NA	NA	NA	NA
V_2107035	V	2107035	4.19038	PC1	4.05719	1	JU258	-3.59366	1	0.186422	NA	NA	NA	NA	NA
V_2107035	V	2107035	4.19038	PC1	4.05719	1	JU2592	-3.97403	-1	0.186422	NA	NA	NA	NA	NA
V_2107035	V	2107035	4.19038	PC1	4.05719	1	JU2593	0.332641	-1	0.186422	NA	NA	NA	NA	NA
V_2107035	V	2107035	4.19038	PC1	4.05719	1	JU2619	-0.301217	-1	0.186422	NA	NA	NA	NA	NA
V_2107035	V	2107035	4.19038	PC1	4.05719	1	JU2811	-2.64776	-1	0.186422	NA	NA	NA	NA	NA
V_2107035	V	2107035	4.19038	PC1	4.05719	1	JU2829	-0.388233	-1	0.186422	NA	NA	NA	NA	NA
V_2107035	V	2107035	4.19038	PC1	4.05719	1	JU2838	2.34243	-1	0.186422	NA	NA	NA	NA	NA
V_2107035	V	2107035	4.19038	PC1	4.05719	1	JU2841	0.51253	-1	0.186422	NA	NA	NA	NA	NA
V_2107035	V	2107035	4.19038	PC1	4.05719	1	JU2878	3.82667	-1	0.186422	NA	NA	NA	NA	NA
V_2107035	V	2107035	4.19038	PC1	4.05719	1	JU2879	-1.17025	-1	0.186422	NA	NA	NA	NA	NA
V_2107035	V	2107035	4.19038	PC1	4.05719	1	JU3137	-3.12298	-1	0.186422	NA	NA	NA	NA	NA
V_2107035	V	2107035	4.19038	PC1	4.05719	1	JU561	1.97728	-1	0.186422	NA	NA	NA	NA	NA
V_2107035	V	2107035	4.19038	PC1	4.05719	1	JU774	-1.94946	-1	0.186422	NA	NA	NA	NA	NA
V_2107035	V	2107035	4.19038	PC1	4.05719	1	JU775	1.19866	-1	0.186422	NA	NA	NA	NA	NA
V_2107035	V	2107035	4.19038	PC1	4.05719	1	JU782	1.24749	1	0.186422	NA	NA	NA	NA	NA
V_2107035	V	2107035	4.19038	PC1	4.05719	1	KR314	-0.115547	-1	0.186422	NA	NA	NA	NA	NA
V_2107035	V	2107035	4.19038	PC1	4.05719	1	LKC34	-0.300338	-1	0.186422	NA	NA	NA	NA	NA
V_2107035	V	2107035	4.19038	PC1	4.05719	1	MY10	-2.54511	-1	0.186422	NA	NA	NA	NA	NA
V_2107035	V	2107035	4.19038	PC1	4.05719	1	MY16	-4.13476	-1	0.186422	NA	NA	NA	NA	NA
V_2107035	V	2107035	4.19038	PC1	4.05719	1	MY18	-4.63255	-1	0.186422	NA	NA	NA	NA	NA
V_2107035	V	2107035	4.19038	PC1	4.05719	1	MY2147	-5.1548	-1	0.186422	NA	NA	NA	NA	NA
V_2107035	V	2107035	4.19038	PC1	4.05719	1	MY23	-0.576799	-1	0.186422	NA	NA	NA	NA	NA
V_2107035	V	2107035	4.19038	PC1	4.05719	1	MY2453	-2.11847	-1	0.186422	NA	NA	NA	NA	NA
V_2107035	V	2107035	4.19038	PC1	4.05719	1	MY2741	-0.472084	-1	0.186422	NA	NA	NA	NA	NA
V_2107035	V	2107035	4.19038	PC1	4.05719	1	N2	1.43453	-1	0.186422	NA	NA	NA	NA	NA
V_2107035	V	2107035	4.19038	PC1	4.05719	1	NIC195	1.4887	1	0.186422	NA	NA	NA	NA	NA
V_2107035	V	2107035	4.19038	PC1	4.05719	1	NIC199	1.5632	-1	0.186422	NA	NA	NA	NA	NA
V_2107035	V	2107035	4.19038	PC1	4.05719	1	NIC251	0.267446	1	0.186422	NA	NA	NA	NA	NA
V_2107035	V	2107035	4.19038	PC1	4.05719	1	NIC252	4.81637	-1	0.186422	NA	NA	NA	NA	NA
V_2107035	V	2107035	4.19038	PC1	4.05719	1	NIC256	0.969948	1	0.186422	NA	NA	NA	NA	NA
V_2107035	V	2107035	4.19038	PC1	4.05719	1	NIC258	4.09238	1	0.186422	NA	NA	NA	NA	NA
V_2107035	V	2107035	4.19038	PC1	4.05719	1	NIC261	5.55374	1	0.186422	NA	NA	NA	NA	NA
V_2107035	V	2107035	4.19038	PC1	4.05719	1	NIC262	5.16491	1	0.186422	NA	NA	NA	NA	NA
V_2107035	V	2107035	4.19038	PC1	4.05719	1	NIC265	3.99534	1	0.186422	NA	NA	NA	NA	NA
V_2107035	V	2107035	4.19038	PC1	4.05719	1	NIC266	1.19204	1	0.186422	NA	NA	NA	NA	NA
V_2107035	V	2107035	4.19038	PC1	4.05719	1	NIC268	-0.379338	-1	0.186422	NA	NA	NA	NA	NA
V_2107035	V	2107035	4.19038	PC1	4.05719	1	NIC271	-0.344031	1	0.186422	NA	NA	NA	NA	NA
V_2107035	V	2107035	4.19038	PC1	4.05719	1	NIC3	-2.27156	-1	0.186422	NA	NA	NA	NA	NA
V_2107035	V	2107035	4.19038	PC1	4.05719	1	NIC501	-1.03744	-1	0.186422	NA	NA	NA	NA	NA
V_2107035	V	2107035	4.19038	PC1	4.05719	1	NIC523	1.01358	-1	0.186422	NA	NA	NA	NA	NA
V_2107035	V	2107035	4.19038	PC1	4.05719	1	NIC526	-6.003	-1	0.186422	NA	NA	NA	NA	NA
V_2107035	V	2107035	4.19038	PC1	4.05719	1	NIC527	-2.78824	-1	0.186422	NA	NA	NA	NA	NA
V_2107035	V	2107035	4.19038	PC1	4.05719	1	NIC528	1.00568	-1	0.186422	NA	NA	NA	NA	NA
V_2107035	V	2107035	4.19038	PC1	4.05719	1	PB306	-2.36983	1	0.186422	NA	NA	NA	NA	NA
V_2107035	V	2107035	4.19038	PC1	4.05719	1	PS2025	1.71158	-1	0.186422	NA	NA	NA	NA	NA
V_2107035	V	2107035	4.19038	PC1	4.05719	1	QG2075	-3.81289	-1	0.186422	NA	NA	NA	NA	NA
V_2107035	V	2107035	4.19038	PC1	4.05719	1	QG556	-2.13296	-1	0.186422	NA	NA	NA	NA	NA
V_2107035	V	2107035	4.19038	PC1	4.05719	1	QW947	0.70915	1	0.186422	NA	NA	NA	NA	NA
V_2107035	V	2107035	4.19038	PC1	4.05719	1	QX1211	0.967091	-1	0.186422	NA	NA	NA	NA	NA
V_2107035	V	2107035	4.19038	PC1	4.05719	1	QX1212	0.727978	-1	0.186422	NA	NA	NA	NA	NA
V_2107035	V	2107035	4.19038	PC1	4.05719	1	QX1791	-0.726787	1	0.186422	NA	NA	NA	NA	NA
V_2107035	V	2107035	4.19038	PC1	4.05719	1	QX1792	-0.258411	-1	0.186422	NA	NA	NA	NA	NA
V_2107035	V	2107035	4.19038	PC1	4.05719	1	QX1793	-4.69315	-1	0.186422	NA	NA	NA	NA	NA
V_2107035	V	2107035	4.19038	PC1	4.05719	1	QX1794	-2.32739	-1	0.186422	NA	NA	NA	NA	NA
V_2107035	V	2107035	4.19038	PC1	4.05719	1	WN2001	-2.48297	-1	0.186422	NA	NA	NA	NA	NA
V_2107035	V	2107035	4.19038	PC1	4.05719	1	XZ1513	-2.46369	-1	0.186422	NA	NA	NA	NA	NA
V_2107035	V	2107035	4.19038	PC1	4.05719	1	XZ1514	-3.57638	-1	0.186422	NA	NA	NA	NA	NA
V_2107035	V	2107035	4.19038	PC1	4.05719	1	XZ1515	1.23615	-1	0.186422	NA	NA	NA	NA	NA
V_2107035	V	2107035	4.19038	PC1	4.05719	1	XZ1516	0.571691	-1	0.186422	NA	NA	NA	NA	NA
V_2110104	V	2110104	0.160666	PC1	4.05719	0	NA	NA	NA	NA	NA	NA	NA	NA	NA
V_2111495	V	2111495	1.04713	PC1	4.05719	0	NA	NA	NA	NA	NA	NA	NA	NA	NA
V_2115496	V	2115496	0.451673	PC1	4.05719	0	NA	NA	NA	NA	NA	NA	NA	NA	NA
V_2116882	V	2116882	0.390589	PC1	4.05719	0	NA	NA	NA	NA	NA	NA	NA	NA	NA
V_2119745	V	2119745	1.16121	PC1	4.05719	0	NA	NA	NA	NA	NA	NA	NA	NA	NA
V_2120803	V	2120803	0.949008	PC1	4.05719	0	NA	NA	NA	NA	NA	NA	NA	NA	NA
V_2121957	V	2121957	0.0228297	PC1	4.05719	0	NA	NA	NA	NA	NA	NA	NA	NA	NA
V_2126690	V	2126690	0.328939	PC1	4.05719	0	NA	NA	NA	NA	NA	NA	NA	NA	NA
V_2128376	V	2128376	0.104182	PC1	4.05719	0	NA	NA	NA	NA	NA	NA	NA	NA	NA
V_2128535	V	2128535	0.611827	PC1	4.05719	0	NA	NA	NA	NA	NA	NA	NA	NA	NA
V_2132052	V	2132052	2.17904	PC1	4.05719	0	NA	NA	NA	NA	NA	NA	NA	NA	NA
V_2133439	V	2133439	0.116381	PC1	4.05719	0	NA	NA	NA	NA	NA	NA	NA	NA	NA
V_2135159	V	2135159	5.17089	PC1	4.05719	1	CB4854	-0.364669	-1	0.21594	NA	NA	NA	NA	NA
V_2135159	V	2135159	5.17089	PC1	4.05719	1	CB4856	3.3415	1	0.21594	NA	NA	NA	NA	NA
V_2135159	V	2135159	5.17089	PC1	4.05719	1	CX11254	-2.93444	-1	0.21594	NA	NA	NA	NA	NA
V_2135159	V	2135159	5.17089	PC1	4.05719	1	CX11264	-3.75913	-1	0.21594	NA	NA	NA	NA	NA
V_2135159	V	2135159	5.17089	PC1	4.05719	1	CX11271	-4.57592	-1	0.21594	NA	NA	NA	NA	NA
V_2135159	V	2135159	5.17089	PC1	4.05719	1	CX11276	3.41315	-1	0.21594	NA	NA	NA	NA	NA
V_2135159	V	2135159	5.17089	PC1	4.05719	1	CX11285	0.0870902	-1	0.21594	NA	NA	NA	NA	NA
V_2135159	V	2135159	5.17089	PC1	4.05719	1	CX11307	3.13604	-1	0.21594	NA	NA	NA	NA	NA
V_2135159	V	2135159	5.17089	PC1	4.05719	1	DL200	3.91801	1	0.21594	NA	NA	NA	NA	NA
V_2135159	V	2135159	5.17089	PC1	4.05719	1	DL226	-2.97173	-1	0.21594	NA	NA	NA	NA	NA
V_2135159	V	2135159	5.17089	PC1	4.05719	1	DL238	8.00562	1	0.21594	NA	NA	NA	NA	NA
V_2135159	V	2135159	5.17089	PC1	4.05719	1	ECA189	2.62691	-1	0.21594	NA	NA	NA	NA	NA
V_2135159	V	2135159	5.17089	PC1	4.05719	1	ECA191	-1.62915	-1	0.21594	NA	NA	NA	NA	NA
V_2135159	V	2135159	5.17089	PC1	4.05719	1	ECA36	-0.725183	-1	0.21594	NA	NA	NA	NA	NA
V_2135159	V	2135159	5.17089	PC1	4.05719	1	ECA363	0.0480494	-1	0.21594	NA	NA	NA	NA	NA
V_2135159	V	2135159	5.17089	PC1	4.05719	1	ECA369	3.68481	-1	0.21594	NA	NA	NA	NA	NA
V_2135159	V	2135159	5.17089	PC1	4.05719	1	ECA372	-0.849017	-1	0.21594	NA	NA	NA	NA	NA
V_2135159	V	2135159	5.17089	PC1	4.05719	1	ECA396	-0.368263	-1	0.21594	NA	NA	NA	NA	NA
V_2135159	V	2135159	5.17089	PC1	4.05719	1	ED3017	-0.149424	1	0.21594	NA	NA	NA	NA	NA
V_2135159	V	2135159	5.17089	PC1	4.05719	1	ED3049	1.34041	-1	0.21594	NA	NA	NA	NA	NA
V_2135159	V	2135159	5.17089	PC1	4.05719	1	ED3052	-1.64294	-1	0.21594	NA	NA	NA	NA	NA
V_2135159	V	2135159	5.17089	PC1	4.05719	1	ED3077	6.19041	1	0.21594	NA	NA	NA	NA	NA
V_2135159	V	2135159	5.17089	PC1	4.05719	1	EG4724	2.11257	-1	0.21594	NA	NA	NA	NA	NA
V_2135159	V	2135159	5.17089	PC1	4.05719	1	EG4725	9.06887	1	0.21594	NA	NA	NA	NA	NA
V_2135159	V	2135159	5.17089	PC1	4.05719	1	GXW1	-0.146275	-1	0.21594	NA	NA	NA	NA	NA
V_2135159	V	2135159	5.17089	PC1	4.05719	1	JU1212	-0.365242	-1	0.21594	NA	NA	NA	NA	NA
V_2135159	V	2135159	5.17089	PC1	4.05719	1	JU1400	-3.9475	-1	0.21594	NA	NA	NA	NA	NA
V_2135159	V	2135159	5.17089	PC1	4.05719	1	JU1581	-3.91523	-1	0.21594	NA	NA	NA	NA	NA
V_2135159	V	2135159	5.17089	PC1	4.05719	1	JU1652	2.1312	-1	0.21594	NA	NA	NA	NA	NA
V_2135159	V	2135159	5.17089	PC1	4.05719	1	JU1793	0.274393	-1	0.21594	NA	NA	NA	NA	NA
V_2135159	V	2135159	5.17089	PC1	4.05719	1	JU1896	-1.14361	-1	0.21594	NA	NA	NA	NA	NA
V_2135159	V	2135159	5.17089	PC1	4.05719	1	JU2001	0.427744	-1	0.21594	NA	NA	NA	NA	NA
V_2135159	V	2135159	5.17089	PC1	4.05719	1	JU2007	-0.696572	-1	0.21594	NA	NA	NA	NA	NA
V_2135159	V	2135159	5.17089	PC1	4.05719	1	JU2017	-2.23187	-1	0.21594	NA	NA	NA	NA	NA
V_2135159	V	2135159	5.17089	PC1	4.05719	1	JU2106	-1.47495	-1	0.21594	NA	NA	NA	NA	NA
V_2135159	V	2135159	5.17089	PC1	4.05719	1	JU2234	-1.0305	-1	0.21594	NA	NA	NA	NA	NA
V_2135159	V	2135159	5.17089	PC1	4.05719	1	JU2316	0.679877	1	0.21594	NA	NA	NA	NA	NA
V_2135159	V	2135159	5.17089	PC1	4.05719	1	JU2464	-1.61174	-1	0.21594	NA	NA	NA	NA	NA
V_2135159	V	2135159	5.17089	PC1	4.05719	1	JU2519	4.62084	1	0.21594	NA	NA	NA	NA	NA
V_2135159	V	2135159	5.17089	PC1	4.05719	1	JU2526	6.25755	1	0.21594	NA	NA	NA	NA	NA
V_2135159	V	2135159	5.17089	PC1	4.05719	1	JU2576	0.115232	-1	0.21594	NA	NA	NA	NA	NA
V_2135159	V	2135159	5.17089	PC1	4.05719	1	JU258	-3.59366	1	0.21594	NA	NA	NA	NA	NA
V_2135159	V	2135159	5.17089	PC1	4.05719	1	JU2592	-3.97403	-1	0.21594	NA	NA	NA	NA	NA
V_2135159	V	2135159	5.17089	PC1	4.05719	1	JU2593	0.332641	-1	0.21594	NA	NA	NA	NA	NA
V_2135159	V	2135159	5.17089	PC1	4.05719	1	JU2619	-0.301217	-1	0.21594	NA	NA	NA	NA	NA
V_2135159	V	2135159	5.17089	PC1	4.05719	1	JU2811	-2.64776	-1	0.21594	NA	NA	NA	NA	NA
V_2135159	V	2135159	5.17089	PC1	4.05719	1	JU2829	-0.388233	-1	0.21594	NA	NA	NA	NA	NA
V_2135159	V	2135159	5.17089	PC1	4.05719	1	JU2838	2.34243	-1	0.21594	NA	NA	NA	NA	NA
V_2135159	V	2135159	5.17089	PC1	4.05719	1	JU2841	0.51253	-1	0.21594	NA	NA	NA	NA	NA
V_2135159	V	2135159	5.17089	PC1	4.05719	1	JU2878	3.82667	-1	0.21594	NA	NA	NA	NA	NA
V_2135159	V	2135159	5.17089	PC1	4.05719	1	JU2879	-1.17025	-1	0.21594	NA	NA	NA	NA	NA
V_2135159	V	2135159	5.17089	PC1	4.05719	1	JU3137	-3.12298	-1	0.21594	NA	NA	NA	NA	NA
V_2135159	V	2135159	5.17089	PC1	4.05719	1	JU561	1.97728	-1	0.21594	NA	NA	NA	NA	NA
V_2135159	V	2135159	5.17089	PC1	4.05719	1	JU774	-1.94946	-1	0.21594	NA	NA	NA	NA	NA
V_2135159	V	2135159	5.17089	PC1	4.05719	1	JU775	1.19866	-1	0.21594	NA	NA	NA	NA	NA
V_2135159	V	2135159	5.17089	PC1	4.05719	1	JU782	1.24749	1	0.21594	NA	NA	NA	NA	NA
V_2135159	V	2135159	5.17089	PC1	4.05719	1	KR314	-0.115547	-1	0.21594	NA	NA	NA	NA	NA
V_2135159	V	2135159	5.17089	PC1	4.05719	1	LKC34	-0.300338	-1	0.21594	NA	NA	NA	NA	NA
V_2135159	V	2135159	5.17089	PC1	4.05719	1	MY10	-2.54511	-1	0.21594	NA	NA	NA	NA	NA
V_2135159	V	2135159	5.17089	PC1	4.05719	1	MY16	-4.13476	-1	0.21594	NA	NA	NA	NA	NA
V_2135159	V	2135159	5.17089	PC1	4.05719	1	MY18	-4.63255	-1	0.21594	NA	NA	NA	NA	NA
V_2135159	V	2135159	5.17089	PC1	4.05719	1	MY2147	-5.1548	-1	0.21594	NA	NA	NA	NA	NA
V_2135159	V	2135159	5.17089	PC1	4.05719	1	MY23	-0.576799	-1	0.21594	NA	NA	NA	NA	NA
V_2135159	V	2135159	5.17089	PC1	4.05719	1	MY2453	-2.11847	-1	0.21594	NA	NA	NA	NA	NA
V_2135159	V	2135159	5.17089	PC1	4.05719	1	MY2741	-0.472084	-1	0.21594	NA	NA	NA	NA	NA
V_2135159	V	2135159	5.17089	PC1	4.05719	1	N2	1.43453	-1	0.21594	NA	NA	NA	NA	NA
V_2135159	V	2135159	5.17089	PC1	4.05719	1	NIC195	1.4887	1	0.21594	NA	NA	NA	NA	NA
V_2135159	V	2135159	5.17089	PC1	4.05719	1	NIC199	1.5632	1	0.21594	NA	NA	NA	NA	NA
V_2135159	V	2135159	5.17089	PC1	4.05719	1	NIC251	0.267446	1	0.21594	NA	NA	NA	NA	NA
V_2135159	V	2135159	5.17089	PC1	4.05719	1	NIC252	4.81637	-1	0.21594	NA	NA	NA	NA	NA
V_2135159	V	2135159	5.17089	PC1	4.05719	1	NIC256	0.969948	1	0.21594	NA	NA	NA	NA	NA
V_2135159	V	2135159	5.17089	PC1	4.05719	1	NIC258	4.09238	1	0.21594	NA	NA	NA	NA	NA
V_2135159	V	2135159	5.17089	PC1	4.05719	1	NIC261	5.55374	1	0.21594	NA	NA	NA	NA	NA
V_2135159	V	2135159	5.17089	PC1	4.05719	1	NIC262	5.16491	1	0.21594	NA	NA	NA	NA	NA
V_2135159	V	2135159	5.17089	PC1	4.05719	1	NIC265	3.99534	1	0.21594	NA	NA	NA	NA	NA
V_2135159	V	2135159	5.17089	PC1	4.05719	1	NIC266	1.19204	1	0.21594	NA	NA	NA	NA	NA
V_2135159	V	2135159	5.17089	PC1	4.05719	1	NIC268	-0.379338	-1	0.21594	NA	NA	NA	NA	NA
V_2135159	V	2135159	5.17089	PC1	4.05719	1	NIC271	-0.344031	1	0.21594	NA	NA	NA	NA	NA
V_2135159	V	2135159	5.17089	PC1	4.05719	1	NIC3	-2.27156	-1	0.21594	NA	NA	NA	NA	NA
V_2135159	V	2135159	5.17089	PC1	4.05719	1	NIC501	-1.03744	-1	0.21594	NA	NA	NA	NA	NA
V_2135159	V	2135159	5.17089	PC1	4.05719	1	NIC523	1.01358	-1	0.21594	NA	NA	NA	NA	NA
V_2135159	V	2135159	5.17089	PC1	4.05719	1	NIC526	-6.003	-1	0.21594	NA	NA	NA	NA	NA
V_2135159	V	2135159	5.17089	PC1	4.05719	1	NIC527	-2.78824	-1	0.21594	NA	NA	NA	NA	NA
V_2135159	V	2135159	5.17089	PC1	4.05719	1	NIC528	1.00568	-1	0.21594	NA	NA	NA	NA	NA
V_2135159	V	2135159	5.17089	PC1	4.05719	1	PB306	-2.36983	1	0.21594	NA	NA	NA	NA	NA
V_2135159	V	2135159	5.17089	PC1	4.05719	1	PS2025	1.71158	-1	0.21594	NA	NA	NA	NA	NA
V_2135159	V	2135159	5.17089	PC1	4.05719	1	QG2075	-3.81289	-1	0.21594	NA	NA	NA	NA	NA
V_2135159	V	2135159	5.17089	PC1	4.05719	1	QG556	-2.13296	-1	0.21594	NA	NA	NA	NA	NA
V_2135159	V	2135159	5.17089	PC1	4.05719	1	QW947	0.70915	1	0.21594	NA	NA	NA	NA	NA
V_2135159	V	2135159	5.17089	PC1	4.05719	1	QX1211	0.967091	-1	0.21594	NA	NA	NA	NA	NA
V_2135159	V	2135159	5.17089	PC1	4.05719	1	QX1212	0.727978	-1	0.21594	NA	NA	NA	NA	NA
V_2135159	V	2135159	5.17089	PC1	4.05719	1	QX1791	-0.726787	-1	0.21594	NA	NA	NA	NA	NA
V_2135159	V	2135159	5.17089	PC1	4.05719	1	QX1792	-0.258411	-1	0.21594	NA	NA	NA	NA	NA
V_2135159	V	2135159	5.17089	PC1	4.05719	1	QX1793	-4.69315	-1	0.21594	NA	NA	NA	NA	NA
V_2135159	V	2135159	5.17089	PC1	4.05719	1	QX1794	-2.32739	-1	0.21594	NA	NA	NA	NA	NA
V_2135159	V	2135159	5.17089	PC1	4.05719	1	WN2001	-2.48297	-1	0.21594	NA	NA	NA	NA	NA
V_2135159	V	2135159	5.17089	PC1	4.05719	1	XZ1513	-2.46369	-1	0.21594	NA	NA	NA	NA	NA
V_2135159	V	2135159	5.17089	PC1	4.05719	1	XZ1514	-3.57638	-1	0.21594	NA	NA	NA	NA	NA
V_2135159	V	2135159	5.17089	PC1	4.05719	1	XZ1515	1.23615	-1	0.21594	NA	NA	NA	NA	NA
V_2135159	V	2135159	5.17089	PC1	4.05719	1	XZ1516	0.571691	-1	0.21594	NA	NA	NA	NA	NA
V_2145902	V	2145902	0.949008	PC1	4.05719	0	NA	NA	NA	NA	NA	NA	NA	NA	NA
V_2153278	V	2153278	0.729848	PC1	4.05719	0	NA	NA	NA	NA	NA	NA	NA	NA	NA
V_2156994	V	2156994	0.957346	PC1	4.05719	0	NA	NA	NA	NA	NA	NA	NA	NA	NA
V_2164862	V	2164862	0.541	PC1	4.05719	0	NA	NA	NA	NA	NA	NA	NA	NA	NA
V_2171591	V	2171591	0.395983	PC1	4.05719	0	NA	NA	NA	NA	NA	NA	NA	NA	NA
V_2174505	V	2174505	0.0847765	PC1	4.05719	0	NA	NA	NA	NA	NA	NA	NA	NA	NA
V_2174512	V	2174512	0.22057	PC1	4.05719	0	NA	NA	NA	NA	NA	NA	NA	NA	NA
V_2175865	V	2175865	4.65482	PC1	4.05719	1	CB4854	-0.364669	-1	0.224837	NA	NA	NA	NA	NA
V_2175865	V	2175865	4.65482	PC1	4.05719	1	CB4856	3.3415	-1	0.224837	NA	NA	NA	NA	NA
V_2175865	V	2175865	4.65482	PC1	4.05719	1	CX11254	-2.93444	-1	0.224837	NA	NA	NA	NA	NA
V_2175865	V	2175865	4.65482	PC1	4.05719	1	CX11264	-3.75913	-1	0.224837	NA	NA	NA	NA	NA
V_2175865	V	2175865	4.65482	PC1	4.05719	1	CX11271	-4.57592	-1	0.224837	NA	NA	NA	NA	NA
V_2175865	V	2175865	4.65482	PC1	4.05719	1	CX11276	3.41315	-1	0.224837	NA	NA	NA	NA	NA
V_2175865	V	2175865	4.65482	PC1	4.05719	1	CX11285	0.0870902	-1	0.224837	NA	NA	NA	NA	NA
V_2175865	V	2175865	4.65482	PC1	4.05719	1	CX11307	3.13604	-1	0.224837	NA	NA	NA	NA	NA
V_2175865	V	2175865	4.65482	PC1	4.05719	1	DL200	3.91801	1	0.224837	NA	NA	NA	NA	NA
V_2175865	V	2175865	4.65482	PC1	4.05719	1	DL226	-2.97173	-1	0.224837	NA	NA	NA	NA	NA
V_2175865	V	2175865	4.65482	PC1	4.05719	1	DL238	8.00562	1	0.224837	NA	NA	NA	NA	NA
V_2175865	V	2175865	4.65482	PC1	4.05719	1	ECA189	2.62691	-1	0.224837	NA	NA	NA	NA	NA
V_2175865	V	2175865	4.65482	PC1	4.05719	1	ECA191	-1.62915	-1	0.224837	NA	NA	NA	NA	NA
V_2175865	V	2175865	4.65482	PC1	4.05719	1	ECA36	-0.725183	-1	0.224837	NA	NA	NA	NA	NA
V_2175865	V	2175865	4.65482	PC1	4.05719	1	ECA363	0.0480494	-1	0.224837	NA	NA	NA	NA	NA
V_2175865	V	2175865	4.65482	PC1	4.05719	1	ECA369	3.68481	-1	0.224837	NA	NA	NA	NA	NA
V_2175865	V	2175865	4.65482	PC1	4.05719	1	ECA372	-0.849017	-1	0.224837	NA	NA	NA	NA	NA
V_2175865	V	2175865	4.65482	PC1	4.05719	1	ECA396	-0.368263	-1	0.224837	NA	NA	NA	NA	NA
V_2175865	V	2175865	4.65482	PC1	4.05719	1	ED3017	-0.149424	1	0.224837	NA	NA	NA	NA	NA
V_2175865	V	2175865	4.65482	PC1	4.05719	1	ED3049	1.34041	-1	0.224837	NA	NA	NA	NA	NA
V_2175865	V	2175865	4.65482	PC1	4.05719	1	ED3052	-1.64294	-1	0.224837	NA	NA	NA	NA	NA
V_2175865	V	2175865	4.65482	PC1	4.05719	1	ED3077	6.19041	1	0.224837	NA	NA	NA	NA	NA
V_2175865	V	2175865	4.65482	PC1	4.05719	1	EG4724	2.11257	-1	0.224837	NA	NA	NA	NA	NA
V_2175865	V	2175865	4.65482	PC1	4.05719	1	EG4725	9.06887	1	0.224837	NA	NA	NA	NA	NA
V_2175865	V	2175865	4.65482	PC1	4.05719	1	GXW1	-0.146275	-1	0.224837	NA	NA	NA	NA	NA
V_2175865	V	2175865	4.65482	PC1	4.05719	1	JU1212	-0.365242	-1	0.224837	NA	NA	NA	NA	NA
V_2175865	V	2175865	4.65482	PC1	4.05719	1	JU1400	-3.9475	-1	0.224837	NA	NA	NA	NA	NA
V_2175865	V	2175865	4.65482	PC1	4.05719	1	JU1581	-3.91523	-1	0.224837	NA	NA	NA	NA	NA
V_2175865	V	2175865	4.65482	PC1	4.05719	1	JU1652	2.1312	-1	0.224837	NA	NA	NA	NA	NA
V_2175865	V	2175865	4.65482	PC1	4.05719	1	JU1793	0.274393	-1	0.224837	NA	NA	NA	NA	NA
V_2175865	V	2175865	4.65482	PC1	4.05719	1	JU1896	-1.14361	-1	0.224837	NA	NA	NA	NA	NA
V_2175865	V	2175865	4.65482	PC1	4.05719	1	JU2001	0.427744	-1	0.224837	NA	NA	NA	NA	NA
V_2175865	V	2175865	4.65482	PC1	4.05719	1	JU2007	-0.696572	-1	0.224837	NA	NA	NA	NA	NA
V_2175865	V	2175865	4.65482	PC1	4.05719	1	JU2017	-2.23187	-1	0.224837	NA	NA	NA	NA	NA
V_2175865	V	2175865	4.65482	PC1	4.05719	1	JU2106	-1.47495	-1	0.224837	NA	NA	NA	NA	NA
V_2175865	V	2175865	4.65482	PC1	4.05719	1	JU2234	-1.0305	-1	0.224837	NA	NA	NA	NA	NA
V_2175865	V	2175865	4.65482	PC1	4.05719	1	JU2316	0.679877	1	0.224837	NA	NA	NA	NA	NA
V_2175865	V	2175865	4.65482	PC1	4.05719	1	JU2464	-1.61174	-1	0.224837	NA	NA	NA	NA	NA
V_2175865	V	2175865	4.65482	PC1	4.05719	1	JU2519	4.62084	1	0.224837	NA	NA	NA	NA	NA
V_2175865	V	2175865	4.65482	PC1	4.05719	1	JU2526	6.25755	1	0.224837	NA	NA	NA	NA	NA
V_2175865	V	2175865	4.65482	PC1	4.05719	1	JU2576	0.115232	-1	0.224837	NA	NA	NA	NA	NA
V_2175865	V	2175865	4.65482	PC1	4.05719	1	JU258	-3.59366	1	0.224837	NA	NA	NA	NA	NA
V_2175865	V	2175865	4.65482	PC1	4.05719	1	JU2592	-3.97403	-1	0.224837	NA	NA	NA	NA	NA
V_2175865	V	2175865	4.65482	PC1	4.05719	1	JU2593	0.332641	-1	0.224837	NA	NA	NA	NA	NA
V_2175865	V	2175865	4.65482	PC1	4.05719	1	JU2619	-0.301217	-1	0.224837	NA	NA	NA	NA	NA
V_2175865	V	2175865	4.65482	PC1	4.05719	1	JU2811	-2.64776	-1	0.224837	NA	NA	NA	NA	NA
V_2175865	V	2175865	4.65482	PC1	4.05719	1	JU2829	-0.388233	-1	0.224837	NA	NA	NA	NA	NA
V_2175865	V	2175865	4.65482	PC1	4.05719	1	JU2838	2.34243	-1	0.224837	NA	NA	NA	NA	NA
V_2175865	V	2175865	4.65482	PC1	4.05719	1	JU2841	0.51253	-1	0.224837	NA	NA	NA	NA	NA
V_2175865	V	2175865	4.65482	PC1	4.05719	1	JU2878	3.82667	-1	0.224837	NA	NA	NA	NA	NA
V_2175865	V	2175865	4.65482	PC1	4.05719	1	JU2879	-1.17025	-1	0.224837	NA	NA	NA	NA	NA
V_2175865	V	2175865	4.65482	PC1	4.05719	1	JU3137	-3.12298	-1	0.224837	NA	NA	NA	NA	NA
V_2175865	V	2175865	4.65482	PC1	4.05719	1	JU561	1.97728	-1	0.224837	NA	NA	NA	NA	NA
V_2175865	V	2175865	4.65482	PC1	4.05719	1	JU774	-1.94946	-1	0.224837	NA	NA	NA	NA	NA
V_2175865	V	2175865	4.65482	PC1	4.05719	1	JU775	1.19866	-1	0.224837	NA	NA	NA	NA	NA
V_2175865	V	2175865	4.65482	PC1	4.05719	1	JU782	1.24749	1	0.224837	NA	NA	NA	NA	NA
V_2175865	V	2175865	4.65482	PC1	4.05719	1	KR314	-0.115547	-1	0.224837	NA	NA	NA	NA	NA
V_2175865	V	2175865	4.65482	PC1	4.05719	1	LKC34	-0.300338	-1	0.224837	NA	NA	NA	NA	NA
V_2175865	V	2175865	4.65482	PC1	4.05719	1	MY10	-2.54511	-1	0.224837	NA	NA	NA	NA	NA
V_2175865	V	2175865	4.65482	PC1	4.05719	1	MY16	-4.13476	-1	0.224837	NA	NA	NA	NA	NA
V_2175865	V	2175865	4.65482	PC1	4.05719	1	MY18	-4.63255	-1	0.224837	NA	NA	NA	NA	NA
V_2175865	V	2175865	4.65482	PC1	4.05719	1	MY2147	-5.1548	-1	0.224837	NA	NA	NA	NA	NA
V_2175865	V	2175865	4.65482	PC1	4.05719	1	MY23	-0.576799	-1	0.224837	NA	NA	NA	NA	NA
V_2175865	V	2175865	4.65482	PC1	4.05719	1	MY2453	-2.11847	-1	0.224837	NA	NA	NA	NA	NA
V_2175865	V	2175865	4.65482	PC1	4.05719	1	MY2741	-0.472084	-1	0.224837	NA	NA	NA	NA	NA
V_2175865	V	2175865	4.65482	PC1	4.05719	1	N2	1.43453	-1	0.224837	NA	NA	NA	NA	NA
V_2175865	V	2175865	4.65482	PC1	4.05719	1	NIC195	1.4887	1	0.224837	NA	NA	NA	NA	NA
V_2175865	V	2175865	4.65482	PC1	4.05719	1	NIC199	1.5632	1	0.224837	NA	NA	NA	NA	NA
V_2175865	V	2175865	4.65482	PC1	4.05719	1	NIC251	0.267446	1	0.224837	NA	NA	NA	NA	NA
V_2175865	V	2175865	4.65482	PC1	4.05719	1	NIC252	4.81637	-1	0.224837	NA	NA	NA	NA	NA
V_2175865	V	2175865	4.65482	PC1	4.05719	1	NIC256	0.969948	1	0.224837	NA	NA	NA	NA	NA
V_2175865	V	2175865	4.65482	PC1	4.05719	1	NIC258	4.09238	1	0.224837	NA	NA	NA	NA	NA
V_2175865	V	2175865	4.65482	PC1	4.05719	1	NIC261	5.55374	1	0.224837	NA	NA	NA	NA	NA
V_2175865	V	2175865	4.65482	PC1	4.05719	1	NIC262	5.16491	1	0.224837	NA	NA	NA	NA	NA
V_2175865	V	2175865	4.65482	PC1	4.05719	1	NIC265	3.99534	1	0.224837	NA	NA	NA	NA	NA
V_2175865	V	2175865	4.65482	PC1	4.05719	1	NIC266	1.19204	1	0.224837	NA	NA	NA	NA	NA
V_2175865	V	2175865	4.65482	PC1	4.05719	1	NIC268	-0.379338	-1	0.224837	NA	NA	NA	NA	NA
V_2175865	V	2175865	4.65482	PC1	4.05719	1	NIC271	-0.344031	1	0.224837	NA	NA	NA	NA	NA
V_2175865	V	2175865	4.65482	PC1	4.05719	1	NIC3	-2.27156	-1	0.224837	NA	NA	NA	NA	NA
V_2175865	V	2175865	4.65482	PC1	4.05719	1	NIC501	-1.03744	-1	0.224837	NA	NA	NA	NA	NA
V_2175865	V	2175865	4.65482	PC1	4.05719	1	NIC523	1.01358	-1	0.224837	NA	NA	NA	NA	NA
V_2175865	V	2175865	4.65482	PC1	4.05719	1	NIC526	-6.003	-1	0.224837	NA	NA	NA	NA	NA
V_2175865	V	2175865	4.65482	PC1	4.05719	1	NIC527	-2.78824	-1	0.224837	NA	NA	NA	NA	NA
V_2175865	V	2175865	4.65482	PC1	4.05719	1	NIC528	1.00568	-1	0.224837	NA	NA	NA	NA	NA
V_2175865	V	2175865	4.65482	PC1	4.05719	1	PB306	-2.36983	-1	0.224837	NA	NA	NA	NA	NA
V_2175865	V	2175865	4.65482	PC1	4.05719	1	PS2025	1.71158	-1	0.224837	NA	NA	NA	NA	NA
V_2175865	V	2175865	4.65482	PC1	4.05719	1	QG2075	-3.81289	-1	0.224837	NA	NA	NA	NA	NA
V_2175865	V	2175865	4.65482	PC1	4.05719	1	QG556	-2.13296	-1	0.224837	NA	NA	NA	NA	NA
V_2175865	V	2175865	4.65482	PC1	4.05719	1	QW947	0.70915	1	0.224837	NA	NA	NA	NA	NA
V_2175865	V	2175865	4.65482	PC1	4.05719	1	QX1211	0.967091	-1	0.224837	NA	NA	NA	NA	NA
V_2175865	V	2175865	4.65482	PC1	4.05719	1	QX1212	0.727978	-1	0.224837	NA	NA	NA	NA	NA
V_2175865	V	2175865	4.65482	PC1	4.05719	1	QX1791	-0.726787	-1	0.224837	NA	NA	NA	NA	NA
V_2175865	V	2175865	4.65482	PC1	4.05719	1	QX1792	-0.258411	-1	0.224837	NA	NA	NA	NA	NA
V_2175865	V	2175865	4.65482	PC1	4.05719	1	QX1793	-4.69315	-1	0.224837	NA	NA	NA	NA	NA
V_2175865	V	2175865	4.65482	PC1	4.05719	1	QX1794	-2.32739	-1	0.224837	NA	NA	NA	NA	NA
V_2175865	V	2175865	4.65482	PC1	4.05719	1	WN2001	-2.48297	-1	0.224837	NA	NA	NA	NA	NA
V_2175865	V	2175865	4.65482	PC1	4.05719	1	XZ1513	-2.46369	-1	0.224837	NA	NA	NA	NA	NA
V_2175865	V	2175865	4.65482	PC1	4.05719	1	XZ1514	-3.57638	-1	0.224837	NA	NA	NA	NA	NA
V_2175865	V	2175865	4.65482	PC1	4.05719	1	XZ1515	1.23615	-1	0.224837	NA	NA	NA	NA	NA
V_2175865	V	2175865	4.65482	PC1	4.05719	1	XZ1516	0.571691	-1	0.224837	NA	NA	NA	NA	NA
V_2176169	V	2176169	0.574625	PC1	4.05719	0	NA	NA	NA	NA	NA	NA	NA	NA	NA
V_2177366	V	2177366	0.381818	PC1	4.05719	0	NA	NA	NA	NA	NA	NA	NA	NA	NA
V_2178233	V	2178233	0.981251	PC1	4.05719	0	NA	NA	NA	NA	NA	NA	NA	NA	NA
V_2179047	V	2179047	0.392454	PC1	4.05719	0	NA	NA	NA	NA	NA	NA	NA	NA	NA
V_2184338	V	2184338	1.23603	PC1	4.05719	0	NA	NA	NA	NA	NA	NA	NA	NA	NA
V_2184390	V	2184390	0.949008	PC1	4.05719	0	NA	NA	NA	NA	NA	NA	NA	NA	NA
V_2190658	V	2190658	0.218298	PC1	4.05719	0	NA	NA	NA	NA	NA	NA	NA	NA	NA
V_2190989	V	2190989	0.298311	PC1	4.05719	0	NA	NA	NA	NA	NA	NA	NA	NA	NA
V_2191297	V	2191297	0.82424	PC1	4.05719	0	NA	NA	NA	NA	NA	NA	NA	NA	NA
V_2192202	V	2192202	1.04788	PC1	4.05719	0	NA	NA	NA	NA	NA	NA	NA	NA	NA
V_2196054	V	2196054	0.157705	PC1	4.05719	0	NA	NA	NA	NA	NA	NA	NA	NA	NA
V_2197348	V	2197348	0.376676	PC1	4.05719	0	NA	NA	NA	NA	NA	NA	NA	NA	NA
V_2197659	V	2197659	0.504639	PC1	4.05719	0	NA	NA	NA	NA	NA	NA	NA	NA	NA
V_2198347	V	2198347	0.949008	PC1	4.05719	0	NA	NA	NA	NA	NA	NA	NA	NA	NA
V_2199996	V	2199996	0.102776	PC1	4.05719	0	NA	NA	NA	NA	NA	NA	NA	NA	NA
V_2199997	V	2199997	0.311145	PC1	4.05719	0	NA	NA	NA	NA	NA	NA	NA	NA	NA
V_2202177	V	2202177	0.0340389	PC1	4.05719	0	NA	NA	NA	NA	NA	NA	NA	NA	NA
V_2204740	V	2204740	0.522398	PC1	4.05719	0	NA	NA	NA	NA	NA	NA	NA	NA	NA
V_2206607	V	2206607	1.21087	PC1	4.05719	0	NA	NA	NA	NA	NA	NA	NA	NA	NA
V_2209791	V	2209791	0.106192	PC1	4.05719	0	NA	NA	NA	NA	NA	NA	NA	NA	NA
V_2211881	V	2211881	0.949008	PC1	4.05719	0	NA	NA	NA	NA	NA	NA	NA	NA	NA
V_2218224	V	2218224	1.26327	PC1	4.05719	0	NA	NA	NA	NA	NA	NA	NA	NA	NA
V_2219283	V	2219283	0.112783	PC1	4.05719	0	NA	NA	NA	NA	NA	NA	NA	NA	NA
V_2220906	V	2220906	0.149913	PC1	4.05719	0	NA	NA	NA	NA	NA	NA	NA	NA	NA
V_2221346	V	2221346	0.224277	PC1	4.05719	0	NA	NA	NA	NA	NA	NA	NA	NA	NA
V_2222134	V	2222134	0.587241	PC1	4.05719	0	NA	NA	NA	NA	NA	NA	NA	NA	NA
V_2222785	V	2222785	0.26462	PC1	4.05719	0	NA	NA	NA	NA	NA	NA	NA	NA	NA
V_2226993	V	2226993	0.245985	PC1	4.05719	0	NA	NA	NA	NA	NA	NA	NA	NA	NA
V_2228200	V	2228200	0.138255	PC1	4.05719	0	NA	NA	NA	NA	NA	NA	NA	NA	NA
V_2234724	V	2234724	0.365799	PC1	4.05719	0	NA	NA	NA	NA	NA	NA	NA	NA	NA
V_2242885	V	2242885	1.02771	PC1	4.05719	0	NA	NA	NA	NA	NA	NA	NA	NA	NA
V_2243806	V	2243806	0.473342	PC1	4.05719	0	NA	NA	NA	NA	NA	NA	NA	NA	NA
V_2244737	V	2244737	0.0791125	PC1	4.05719	0	NA	NA	NA	NA	NA	NA	NA	NA	NA
V_2245270	V	2245270	0.88336	PC1	4.05719	0	NA	NA	NA	NA	NA	NA	NA	NA	NA
V_2245356	V	2245356	0.13203	PC1	4.05719	0	NA	NA	NA	NA	NA	NA	NA	NA	NA
V_2245862	V	2245862	1.14508	PC1	4.05719	0	NA	NA	NA	NA	NA	NA	NA	NA	NA
V_2247218	V	2247218	0.149913	PC1	4.05719	0	NA	NA	NA	NA	NA	NA	NA	NA	NA
V_2248135	V	2248135	0.474558	PC1	4.05719	0	NA	NA	NA	NA	NA	NA	NA	NA	NA
V_2248593	V	2248593	0.245985	PC1	4.05719	0	NA	NA	NA	NA	NA	NA	NA	NA	NA
V_2249882	V	2249882	0.615563	PC1	4.05719	0	NA	NA	NA	NA	NA	NA	NA	NA	NA
V_2251173	V	2251173	1.61469	PC1	4.05719	0	NA	NA	NA	NA	NA	NA	NA	NA	NA
V_2251366	V	2251366	0.361008	PC1	4.05719	0	NA	NA	NA	NA	NA	NA	NA	NA	NA
V_2259399	V	2259399	1.61263	PC1	4.05719	0	NA	NA	NA	NA	NA	NA	NA	NA	NA
V_2260602	V	2260602	1.59584	PC1	4.05719	0	NA	NA	NA	NA	NA	NA	NA	NA	NA
V_2260977	V	2260977	0.423848	PC1	4.05719	0	NA	NA	NA	NA	NA	NA	NA	NA	NA
V_2261344	V	2261344	0.812926	PC1	4.05719	0	NA	NA	NA	NA	NA	NA	NA	NA	NA
V_2261507	V	2261507	0.26462	PC1	4.05719	0	NA	NA	NA	NA	NA	NA	NA	NA	NA
V_2261578	V	2261578	0.205512	PC1	4.05719	0	NA	NA	NA	NA	NA	NA	NA	NA	NA
V_2261582	V	2261582	1.59584	PC1	4.05719	0	NA	NA	NA	NA	NA	NA	NA	NA	NA
V_2262567	V	2262567	0.423848	PC1	4.05719	0	NA	NA	NA	NA	NA	NA	NA	NA	NA
V_2262932	V	2262932	0.26462	PC1	4.05719	0	NA	NA	NA	NA	NA	NA	NA	NA	NA
V_2263238	V	2263238	0.205512	PC1	4.05719	0	NA	NA	NA	NA	NA	NA	NA	NA	NA
V_2263243	V	2263243	1.59584	PC1	4.05719	0	NA	NA	NA	NA	NA	NA	NA	NA	NA
V_2263579	V	2263579	0.610868	PC1	4.05719	0	NA	NA	NA	NA	NA	NA	NA	NA	NA
V_2264635	V	2264635	1.59584	PC1	4.05719	0	NA	NA	NA	NA	NA	NA	NA	NA	NA
V_2264948	V	2264948	0.161662	PC1	4.05719	0	NA	NA	NA	NA	NA	NA	NA	NA	NA
V_2265602	V	2265602	1.59584	PC1	4.05719	0	NA	NA	NA	NA	NA	NA	NA	NA	NA
V_2265794	V	2265794	0.26462	PC1	4.05719	0	NA	NA	NA	NA	NA	NA	NA	NA	NA
V_2268959	V	2268959	1.59584	PC1	4.05719	0	NA	NA	NA	NA	NA	NA	NA	NA	NA
V_2270006	V	2270006	0.19735	PC1	4.05719	0	NA	NA	NA	NA	NA	NA	NA	NA	NA
V_2272482	V	2272482	0.423848	PC1	4.05719	0	NA	NA	NA	NA	NA	NA	NA	NA	NA
V_2274324	V	2274324	1.59584	PC1	4.05719	0	NA	NA	NA	NA	NA	NA	NA	NA	NA
V_2274377	V	2274377	0.099706	PC1	4.05719	0	NA	NA	NA	NA	NA	NA	NA	NA	NA
V_2274392	V	2274392	0.283816	PC1	4.05719	0	NA	NA	NA	NA	NA	NA	NA	NA	NA
V_2276292	V	2276292	0.423848	PC1	4.05719	0	NA	NA	NA	NA	NA	NA	NA	NA	NA
V_2276370	V	2276370	0.592771	PC1	4.05719	0	NA	NA	NA	NA	NA	NA	NA	NA	NA
V_2277910	V	2277910	0.540742	PC1	4.05719	0	NA	NA	NA	NA	NA	NA	NA	NA	NA
V_2277911	V	2277911	1.11328	PC1	4.05719	0	NA	NA	NA	NA	NA	NA	NA	NA	NA
V_2278071	V	2278071	0.08067	PC1	4.05719	0	NA	NA	NA	NA	NA	NA	NA	NA	NA
V_2279015	V	2279015	0.753146	PC1	4.05719	0	NA	NA	NA	NA	NA	NA	NA	NA	NA
V_2280914	V	2280914	0.283816	PC1	4.05719	0	NA	NA	NA	NA	NA	NA	NA	NA	NA
V_2281040	V	2281040	0.981251	PC1	4.05719	0	NA	NA	NA	NA	NA	NA	NA	NA	NA
V_2281287	V	2281287	0.224277	PC1	4.05719	0	NA	NA	NA	NA	NA	NA	NA	NA	NA
V_2290594	V	2290594	0.0878814	PC1	4.05719	0	NA	NA	NA	NA	NA	NA	NA	NA	NA
V_2290641	V	2290641	0.812926	PC1	4.05719	0	NA	NA	NA	NA	NA	NA	NA	NA	NA
V_2294540	V	2294540	0.434844	PC1	4.05719	0	NA	NA	NA	NA	NA	NA	NA	NA	NA
V_2294767	V	2294767	0.283816	PC1	4.05719	0	NA	NA	NA	NA	NA	NA	NA	NA	NA
V_2295658	V	2295658	0.580845	PC1	4.05719	0	NA	NA	NA	NA	NA	NA	NA	NA	NA
V_2295880	V	2295880	0.283816	PC1	4.05719	0	NA	NA	NA	NA	NA	NA	NA	NA	NA
V_2303037	V	2303037	0.283816	PC1	4.05719	0	NA	NA	NA	NA	NA	NA	NA	NA	NA
V_2303697	V	2303697	0.812926	PC1	4.05719	0	NA	NA	NA	NA	NA	NA	NA	NA	NA
V_2304297	V	2304297	0.633651	PC1	4.05719	0	NA	NA	NA	NA	NA	NA	NA	NA	NA
V_2306340	V	2306340	0.512892	PC1	4.05719	0	NA	NA	NA	NA	NA	NA	NA	NA	NA
V_2306952	V	2306952	0.245985	PC1	4.05719	0	NA	NA	NA	NA	NA	NA	NA	NA	NA
V_2309553	V	2309553	0.216721	PC1	4.05719	0	NA	NA	NA	NA	NA	NA	NA	NA	NA
V_2309630	V	2309630	0.663568	PC1	4.05719	0	NA	NA	NA	NA	NA	NA	NA	NA	NA
V_2309648	V	2309648	0.00337305	PC1	4.05719	0	NA	NA	NA	NA	NA	NA	NA	NA	NA
V_2309997	V	2309997	0.451308	PC1	4.05719	0	NA	NA	NA	NA	NA	NA	NA	NA	NA
V_2338766	V	2338766	0.948194	PC1	4.05719	0	NA	NA	NA	NA	NA	NA	NA	NA	NA
V_2339432	V	2339432	0.341575	PC1	4.05719	0	NA	NA	NA	NA	NA	NA	NA	NA	NA
V_2342540	V	2342540	0.0719099	PC1	4.05719	0	NA	NA	NA	NA	NA	NA	NA	NA	NA
V_2345805	V	2345805	0.195175	PC1	4.05719	0	NA	NA	NA	NA	NA	NA	NA	NA	NA
V_2565870	V	2565870	0.694225	PC1	4.05719	0	NA	NA	NA	NA	NA	NA	NA	NA	NA
V_2567814	V	2567814	1.45368	PC1	4.05719	0	NA	NA	NA	NA	NA	NA	NA	NA	NA
V_2569206	V	2569206	0.134051	PC1	4.05719	0	NA	NA	NA	NA	NA	NA	NA	NA	NA
V_2592315	V	2592315	1.01781	PC1	4.05719	0	NA	NA	NA	NA	NA	NA	NA	NA	NA
V_2602529	V	2602529	0.104015	PC1	4.05719	0	NA	NA	NA	NA	NA	NA	NA	NA	NA
V_2603171	V	2603171	0.724505	PC1	4.05719	0	NA	NA	NA	NA	NA	NA	NA	NA	NA
V_2603205	V	2603205	0.145812	PC1	4.05719	0	NA	NA	NA	NA	NA	NA	NA	NA	NA
V_2603548	V	2603548	0.365256	PC1	4.05719	0	NA	NA	NA	NA	NA	NA	NA	NA	NA
V_2610148	V	2610148	0.104015	PC1	4.05719	0	NA	NA	NA	NA	NA	NA	NA	NA	NA
V_2611309	V	2611309	0.145812	PC1	4.05719	0	NA	NA	NA	NA	NA	NA	NA	NA	NA
V_2613446	V	2613446	0.153855	PC1	4.05719	0	NA	NA	NA	NA	NA	NA	NA	NA	NA
V_2615763	V	2615763	0.216721	PC1	4.05719	0	NA	NA	NA	NA	NA	NA	NA	NA	NA
V_2620764	V	2620764	0.147757	PC1	4.05719	0	NA	NA	NA	NA	NA	NA	NA	NA	NA
V_2637448	V	2637448	0.724505	PC1	4.05719	0	NA	NA	NA	NA	NA	NA	NA	NA	NA
V_2638561	V	2638561	0.0024601	PC1	4.05719	0	NA	NA	NA	NA	NA	NA	NA	NA	NA
V_2639210	V	2639210	0.067246	PC1	4.05719	0	NA	NA	NA	NA	NA	NA	NA	NA	NA
V_2639819	V	2639819	0.218361	PC1	4.05719	0	NA	NA	NA	NA	NA	NA	NA	NA	NA
V_2651320	V	2651320	0.220831	PC1	4.05719	0	NA	NA	NA	NA	NA	NA	NA	NA	NA
V_2651482	V	2651482	0.0130682	PC1	4.05719	0	NA	NA	NA	NA	NA	NA	NA	NA	NA
V_2651757	V	2651757	0.869123	PC1	4.05719	0	NA	NA	NA	NA	NA	NA	NA	NA	NA
V_2652638	V	2652638	0.0742773	PC1	4.05719	0	NA	NA	NA	NA	NA	NA	NA	NA	NA
V_2654755	V	2654755	0.694225	PC1	4.05719	0	NA	NA	NA	NA	NA	NA	NA	NA	NA
V_2654778	V	2654778	1.06259	PC1	4.05719	0	NA	NA	NA	NA	NA	NA	NA	NA	NA
V_2659028	V	2659028	0.107408	PC1	4.05719	0	NA	NA	NA	NA	NA	NA	NA	NA	NA
V_2659041	V	2659041	1.13479	PC1	4.05719	0	NA	NA	NA	NA	NA	NA	NA	NA	NA
V_2664946	V	2664946	0.245985	PC1	4.05719	0	NA	NA	NA	NA	NA	NA	NA	NA	NA
V_2668390	V	2668390	0.609757	PC1	4.05719	0	NA	NA	NA	NA	NA	NA	NA	NA	NA
V_2676821	V	2676821	0.341575	PC1	4.05719	0	NA	NA	NA	NA	NA	NA	NA	NA	NA
V_2677693	V	2677693	1.25851	PC1	4.05719	0	NA	NA	NA	NA	NA	NA	NA	NA	NA
V_2681135	V	2681135	0.460427	PC1	4.05719	0	NA	NA	NA	NA	NA	NA	NA	NA	NA
V_2683776	V	2683776	0.0130682	PC1	4.05719	0	NA	NA	NA	NA	NA	NA	NA	NA	NA
V_2684248	V	2684248	0.837034	PC1	4.05719	0	NA	NA	NA	NA	NA	NA	NA	NA	NA
V_2692899	V	2692899	0.123252	PC1	4.05719	0	NA	NA	NA	NA	NA	NA	NA	NA	NA
V_2693266	V	2693266	0.387304	PC1	4.05719	0	NA	NA	NA	NA	NA	NA	NA	NA	NA
V_2700379	V	2700379	0.684167	PC1	4.05719	0	NA	NA	NA	NA	NA	NA	NA	NA	NA
V_2700619	V	2700619	0.101041	PC1	4.05719	0	NA	NA	NA	NA	NA	NA	NA	NA	NA
V_2708326	V	2708326	0.00374583	PC1	4.05719	0	NA	NA	NA	NA	NA	NA	NA	NA	NA
V_2708521	V	2708521	0.150128	PC1	4.05719	0	NA	NA	NA	NA	NA	NA	NA	NA	NA
V_2712348	V	2712348	0.89319	PC1	4.05719	0	NA	NA	NA	NA	NA	NA	NA	NA	NA
V_2712351	V	2712351	0.0456565	PC1	4.05719	0	NA	NA	NA	NA	NA	NA	NA	NA	NA
V_2717590	V	2717590	1.25243	PC1	4.05719	0	NA	NA	NA	NA	NA	NA	NA	NA	NA
V_2719686	V	2719686	0.39364	PC1	4.05719	0	NA	NA	NA	NA	NA	NA	NA	NA	NA
V_2719873	V	2719873	0.921636	PC1	4.05719	0	NA	NA	NA	NA	NA	NA	NA	NA	NA
V_2720198	V	2720198	0.517361	PC1	4.05719	0	NA	NA	NA	NA	NA	NA	NA	NA	NA
V_2720208	V	2720208	0.864809	PC1	4.05719	0	NA	NA	NA	NA	NA	NA	NA	NA	NA
V_2720261	V	2720261	1.04475	PC1	4.05719	0	NA	NA	NA	NA	NA	NA	NA	NA	NA
V_2722342	V	2722342	0.120397	PC1	4.05719	0	NA	NA	NA	NA	NA	NA	NA	NA	NA
V_2722604	V	2722604	1.04475	PC1	4.05719	0	NA	NA	NA	NA	NA	NA	NA	NA	NA
V_2722666	V	2722666	1.25243	PC1	4.05719	0	NA	NA	NA	NA	NA	NA	NA	NA	NA
V_2730760	V	2730760	0.144378	PC1	4.05719	0	NA	NA	NA	NA	NA	NA	NA	NA	NA
V_2734488	V	2734488	0.826206	PC1	4.05719	0	NA	NA	NA	NA	NA	NA	NA	NA	NA
V_2735528	V	2735528	0.49573	PC1	4.05719	0	NA	NA	NA	NA	NA	NA	NA	NA	NA
V_2738770	V	2738770	0.20078	PC1	4.05719	0	NA	NA	NA	NA	NA	NA	NA	NA	NA
V_2748578	V	2748578	0.373422	PC1	4.05719	0	NA	NA	NA	NA	NA	NA	NA	NA	NA
V_2749398	V	2749398	1.16128	PC1	4.05719	0	NA	NA	NA	NA	NA	NA	NA	NA	NA
V_2751619	V	2751619	1.41947	PC1	4.05719	0	NA	NA	NA	NA	NA	NA	NA	NA	NA
V_2754185	V	2754185	0.956977	PC1	4.05719	0	NA	NA	NA	NA	NA	NA	NA	NA	NA
V_2764788	V	2764788	0.716022	PC1	4.05719	0	NA	NA	NA	NA	NA	NA	NA	NA	NA
V_2774267	V	2774267	0.39364	PC1	4.05719	0	NA	NA	NA	NA	NA	NA	NA	NA	NA
V_2783179	V	2783179	0.387304	PC1	4.05719	0	NA	NA	NA	NA	NA	NA	NA	NA	NA
V_2783294	V	2783294	0.131465	PC1	4.05719	0	NA	NA	NA	NA	NA	NA	NA	NA	NA
V_2784434	V	2784434	1.43852	PC1	4.05719	0	NA	NA	NA	NA	NA	NA	NA	NA	NA
V_2784462	V	2784462	0.387304	PC1	4.05719	0	NA	NA	NA	NA	NA	NA	NA	NA	NA
V_2784993	V	2784993	0.131465	PC1	4.05719	0	NA	NA	NA	NA	NA	NA	NA	NA	NA
V_2786076	V	2786076	0.571198	PC1	4.05719	0	NA	NA	NA	NA	NA	NA	NA	NA	NA
V_2786101	V	2786101	0.387304	PC1	4.05719	0	NA	NA	NA	NA	NA	NA	NA	NA	NA
V_2787019	V	2787019	0.387304	PC1	4.05719	0	NA	NA	NA	NA	NA	NA	NA	NA	NA
V_2788168	V	2788168	1.46483	PC1	4.05719	0	NA	NA	NA	NA	NA	NA	NA	NA	NA
V_2788345	V	2788345	0.387304	PC1	4.05719	0	NA	NA	NA	NA	NA	NA	NA	NA	NA
V_2789484	V	2789484	0.49573	PC1	4.05719	0	NA	NA	NA	NA	NA	NA	NA	NA	NA
V_2789491	V	2789491	0.387304	PC1	4.05719	0	NA	NA	NA	NA	NA	NA	NA	NA	NA
V_2789914	V	2789914	1.27396	PC1	4.05719	0	NA	NA	NA	NA	NA	NA	NA	NA	NA
V_2790727	V	2790727	0.387304	PC1	4.05719	0	NA	NA	NA	NA	NA	NA	NA	NA	NA
V_2791342	V	2791342	0.591769	PC1	4.05719	0	NA	NA	NA	NA	NA	NA	NA	NA	NA
V_2791684	V	2791684	0.0437614	PC1	4.05719	0	NA	NA	NA	NA	NA	NA	NA	NA	NA
V_2791749	V	2791749	0.387304	PC1	4.05719	0	NA	NA	NA	NA	NA	NA	NA	NA	NA
V_2791921	V	2791921	0.712689	PC1	4.05719	0	NA	NA	NA	NA	NA	NA	NA	NA	NA
V_2792917	V	2792917	0.387304	PC1	4.05719	0	NA	NA	NA	NA	NA	NA	NA	NA	NA
V_2792989	V	2792989	1.14206	PC1	4.05719	0	NA	NA	NA	NA	NA	NA	NA	NA	NA
V_2793186	V	2793186	0.115638	PC1	4.05719	0	NA	NA	NA	NA	NA	NA	NA	NA	NA
V_2795342	V	2795342	0.455453	PC1	4.05719	0	NA	NA	NA	NA	NA	NA	NA	NA	NA
V_2795593	V	2795593	1.46483	PC1	4.05719	0	NA	NA	NA	NA	NA	NA	NA	NA	NA
V_2795833	V	2795833	0.387304	PC1	4.05719	0	NA	NA	NA	NA	NA	NA	NA	NA	NA
V_2796887	V	2796887	0.387304	PC1	4.05719	0	NA	NA	NA	NA	NA	NA	NA	NA	NA
V_2797114	V	2797114	1.46483	PC1	4.05719	0	NA	NA	NA	NA	NA	NA	NA	NA	NA
V_2797621	V	2797621	0.166342	PC1	4.05719	0	NA	NA	NA	NA	NA	NA	NA	NA	NA
V_2798260	V	2798260	0.387304	PC1	4.05719	0	NA	NA	NA	NA	NA	NA	NA	NA	NA
V_2798290	V	2798290	0.131465	PC1	4.05719	0	NA	NA	NA	NA	NA	NA	NA	NA	NA
V_2798423	V	2798423	1.46483	PC1	4.05719	0	NA	NA	NA	NA	NA	NA	NA	NA	NA
V_2799460	V	2799460	0.591769	PC1	4.05719	0	NA	NA	NA	NA	NA	NA	NA	NA	NA
V_2799475	V	2799475	0.387304	PC1	4.05719	0	NA	NA	NA	NA	NA	NA	NA	NA	NA
V_2800974	V	2800974	1.46483	PC1	4.05719	0	NA	NA	NA	NA	NA	NA	NA	NA	NA
V_2802474	V	2802474	0.131465	PC1	4.05719	0	NA	NA	NA	NA	NA	NA	NA	NA	NA
V_2809760	V	2809760	1.46483	PC1	4.05719	0	NA	NA	NA	NA	NA	NA	NA	NA	NA
V_2810444	V	2810444	1.08063	PC1	4.05719	0	NA	NA	NA	NA	NA	NA	NA	NA	NA
V_2810516	V	2810516	0.0382848	PC1	4.05719	0	NA	NA	NA	NA	NA	NA	NA	NA	NA
V_2813460	V	2813460	0.998607	PC1	4.05719	0	NA	NA	NA	NA	NA	NA	NA	NA	NA
V_2813511	V	2813511	0.314155	PC1	4.05719	0	NA	NA	NA	NA	NA	NA	NA	NA	NA
V_2813871	V	2813871	1.31588	PC1	4.05719	0	NA	NA	NA	NA	NA	NA	NA	NA	NA
V_2814423	V	2814423	1.10469	PC1	4.05719	0	NA	NA	NA	NA	NA	NA	NA	NA	NA
V_2815131	V	2815131	1.31588	PC1	4.05719	0	NA	NA	NA	NA	NA	NA	NA	NA	NA
V_2815204	V	2815204	0.314155	PC1	4.05719	0	NA	NA	NA	NA	NA	NA	NA	NA	NA
V_2816808	V	2816808	1.10469	PC1	4.05719	0	NA	NA	NA	NA	NA	NA	NA	NA	NA
V_2817729	V	2817729	1.31588	PC1	4.05719	0	NA	NA	NA	NA	NA	NA	NA	NA	NA
V_2817876	V	2817876	0.314155	PC1	4.05719	0	NA	NA	NA	NA	NA	NA	NA	NA	NA
V_2819279	V	2819279	1.20372	PC1	4.05719	0	NA	NA	NA	NA	NA	NA	NA	NA	NA
V_2819586	V	2819586	1.10469	PC1	4.05719	0	NA	NA	NA	NA	NA	NA	NA	NA	NA
V_2822012	V	2822012	0.362463	PC1	4.05719	0	NA	NA	NA	NA	NA	NA	NA	NA	NA
V_2822158	V	2822158	0.418999	PC1	4.05719	0	NA	NA	NA	NA	NA	NA	NA	NA	NA
V_2827079	V	2827079	0.418999	PC1	4.05719	0	NA	NA	NA	NA	NA	NA	NA	NA	NA
V_2841958	V	2841958	0.243325	PC1	4.05719	0	NA	NA	NA	NA	NA	NA	NA	NA	NA
V_2846739	V	2846739	0.456244	PC1	4.05719	0	NA	NA	NA	NA	NA	NA	NA	NA	NA
V_2852580	V	2852580	1.08335	PC1	4.05719	0	NA	NA	NA	NA	NA	NA	NA	NA	NA
V_2860334	V	2860334	0.000838327	PC1	4.05719	0	NA	NA	NA	NA	NA	NA	NA	NA	NA
V_2860651	V	2860651	0.387304	PC1	4.05719	0	NA	NA	NA	NA	NA	NA	NA	NA	NA
V_2872721	V	2872721	0.135678	PC1	4.05719	0	NA	NA	NA	NA	NA	NA	NA	NA	NA
V_2873219	V	2873219	0.219549	PC1	4.05719	0	NA	NA	NA	NA	NA	NA	NA	NA	NA
V_2873927	V	2873927	0.0717608	PC1	4.05719	0	NA	NA	NA	NA	NA	NA	NA	NA	NA
V_2874443	V	2874443	0.219549	PC1	4.05719	0	NA	NA	NA	NA	NA	NA	NA	NA	NA
V_2875550	V	2875550	0.0717608	PC1	4.05719	0	NA	NA	NA	NA	NA	NA	NA	NA	NA
V_2875923	V	2875923	0.88678	PC1	4.05719	0	NA	NA	NA	NA	NA	NA	NA	NA	NA
V_2876628	V	2876628	0.0277082	PC1	4.05719	0	NA	NA	NA	NA	NA	NA	NA	NA	NA
V_2877876	V	2877876	1.45609	PC1	4.05719	0	NA	NA	NA	NA	NA	NA	NA	NA	NA
V_2878044	V	2878044	0.219549	PC1	4.05719	0	NA	NA	NA	NA	NA	NA	NA	NA	NA
V_2879575	V	2879575	0.0717608	PC1	4.05719	0	NA	NA	NA	NA	NA	NA	NA	NA	NA
V_2879881	V	2879881	0.183665	PC1	4.05719	0	NA	NA	NA	NA	NA	NA	NA	NA	NA
V_2881642	V	2881642	0.219549	PC1	4.05719	0	NA	NA	NA	NA	NA	NA	NA	NA	NA
V_2882690	V	2882690	0.38424	PC1	4.05719	0	NA	NA	NA	NA	NA	NA	NA	NA	NA
V_2882925	V	2882925	0.0717608	PC1	4.05719	0	NA	NA	NA	NA	NA	NA	NA	NA	NA
V_2883449	V	2883449	0.219549	PC1	4.05719	0	NA	NA	NA	NA	NA	NA	NA	NA	NA
V_2884730	V	2884730	0.0382848	PC1	4.05719	0	NA	NA	NA	NA	NA	NA	NA	NA	NA
V_2884787	V	2884787	0.392336	PC1	4.05719	0	NA	NA	NA	NA	NA	NA	NA	NA	NA
V_2893401	V	2893401	0.55708	PC1	4.05719	0	NA	NA	NA	NA	NA	NA	NA	NA	NA
V_2893405	V	2893405	0.420453	PC1	4.05719	0	NA	NA	NA	NA	NA	NA	NA	NA	NA
V_2893605	V	2893605	0.756289	PC1	4.05719	0	NA	NA	NA	NA	NA	NA	NA	NA	NA
V_2895563	V	2895563	0.55708	PC1	4.05719	0	NA	NA	NA	NA	NA	NA	NA	NA	NA
V_2895604	V	2895604	0.420453	PC1	4.05719	0	NA	NA	NA	NA	NA	NA	NA	NA	NA
V_2895631	V	2895631	0.647953	PC1	4.05719	0	NA	NA	NA	NA	NA	NA	NA	NA	NA
V_2897233	V	2897233	0.723385	PC1	4.05719	0	NA	NA	NA	NA	NA	NA	NA	NA	NA
V_2900329	V	2900329	1.31507	PC1	4.05719	0	NA	NA	NA	NA	NA	NA	NA	NA	NA
V_2906411	V	2906411	0.723385	PC1	4.05719	0	NA	NA	NA	NA	NA	NA	NA	NA	NA
V_2906475	V	2906475	0.859756	PC1	4.05719	0	NA	NA	NA	NA	NA	NA	NA	NA	NA
V_2907302	V	2907302	0.757725	PC1	4.05719	0	NA	NA	NA	NA	NA	NA	NA	NA	NA
V_2907925	V	2907925	0.707788	PC1	4.05719	0	NA	NA	NA	NA	NA	NA	NA	NA	NA
V_2915952	V	2915952	1.31507	PC1	4.05719	0	NA	NA	NA	NA	NA	NA	NA	NA	NA
V_2916517	V	2916517	0.39364	PC1	4.05719	0	NA	NA	NA	NA	NA	NA	NA	NA	NA
V_2916816	V	2916816	0.752548	PC1	4.05719	0	NA	NA	NA	NA	NA	NA	NA	NA	NA
V_2917336	V	2917336	0.647953	PC1	4.05719	0	NA	NA	NA	NA	NA	NA	NA	NA	NA
V_2917883	V	2917883	0.27351	PC1	4.05719	0	NA	NA	NA	NA	NA	NA	NA	NA	NA
V_2920684	V	2920684	0.601008	PC1	4.05719	0	NA	NA	NA	NA	NA	NA	NA	NA	NA
V_2920699	V	2920699	0.75407	PC1	4.05719	0	NA	NA	NA	NA	NA	NA	NA	NA	NA
V_2920710	V	2920710	0.980018	PC1	4.05719	0	NA	NA	NA	NA	NA	NA	NA	NA	NA
V_2920813	V	2920813	0.768093	PC1	4.05719	0	NA	NA	NA	NA	NA	NA	NA	NA	NA
V_2920983	V	2920983	0.908433	PC1	4.05719	0	NA	NA	NA	NA	NA	NA	NA	NA	NA
V_2921397	V	2921397	0.752548	PC1	4.05719	0	NA	NA	NA	NA	NA	NA	NA	NA	NA
V_2921406	V	2921406	0.39364	PC1	4.05719	0	NA	NA	NA	NA	NA	NA	NA	NA	NA
V_2922700	V	2922700	0.647953	PC1	4.05719	0	NA	NA	NA	NA	NA	NA	NA	NA	NA
V_2925628	V	2925628	0.27351	PC1	4.05719	0	NA	NA	NA	NA	NA	NA	NA	NA	NA
V_2925745	V	2925745	0.814538	PC1	4.05719	0	NA	NA	NA	NA	NA	NA	NA	NA	NA
V_2926959	V	2926959	0.157395	PC1	4.05719	0	NA	NA	NA	NA	NA	NA	NA	NA	NA
V_2929896	V	2929896	0.39364	PC1	4.05719	0	NA	NA	NA	NA	NA	NA	NA	NA	NA
V_2930593	V	2930593	0.647953	PC1	4.05719	0	NA	NA	NA	NA	NA	NA	NA	NA	NA
V_2931660	V	2931660	0.27351	PC1	4.05719	0	NA	NA	NA	NA	NA	NA	NA	NA	NA
V_2932282	V	2932282	0.835662	PC1	4.05719	0	NA	NA	NA	NA	NA	NA	NA	NA	NA
V_2932367	V	2932367	0.39364	PC1	4.05719	0	NA	NA	NA	NA	NA	NA	NA	NA	NA
V_2933341	V	2933341	0.752548	PC1	4.05719	0	NA	NA	NA	NA	NA	NA	NA	NA	NA
V_2933625	V	2933625	0.647953	PC1	4.05719	0	NA	NA	NA	NA	NA	NA	NA	NA	NA
V_2976547	V	2976547	0.81821	PC1	4.05719	0	NA	NA	NA	NA	NA	NA	NA	NA	NA
V_2977631	V	2977631	0.92336	PC1	4.05719	0	NA	NA	NA	NA	NA	NA	NA	NA	NA
V_2979139	V	2979139	0.0121291	PC1	4.05719	0	NA	NA	NA	NA	NA	NA	NA	NA	NA
V_2979985	V	2979985	1.90222	PC1	4.05719	0	NA	NA	NA	NA	NA	NA	NA	NA	NA
V_2998977	V	2998977	0.0803368	PC1	4.05719	0	NA	NA	NA	NA	NA	NA	NA	NA	NA
V_3004240	V	3004240	0.380434	PC1	4.05719	0	NA	NA	NA	NA	NA	NA	NA	NA	NA
V_3004483	V	3004483	0.0331456	PC1	4.05719	0	NA	NA	NA	NA	NA	NA	NA	NA	NA
V_3007858	V	3007858	0.0172767	PC1	4.05719	0	NA	NA	NA	NA	NA	NA	NA	NA	NA
V_3014622	V	3014622	0.941447	PC1	4.05719	0	NA	NA	NA	NA	NA	NA	NA	NA	NA
V_3018854	V	3018854	0.400952	PC1	4.05719	0	NA	NA	NA	NA	NA	NA	NA	NA	NA
V_3018865	V	3018865	0.35848	PC1	4.05719	0	NA	NA	NA	NA	NA	NA	NA	NA	NA
V_3021790	V	3021790	0.400952	PC1	4.05719	0	NA	NA	NA	NA	NA	NA	NA	NA	NA
V_3021847	V	3021847	0.35848	PC1	4.05719	0	NA	NA	NA	NA	NA	NA	NA	NA	NA
V_3021879	V	3021879	0.432367	PC1	4.05719	0	NA	NA	NA	NA	NA	NA	NA	NA	NA
V_3022615	V	3022615	0.400952	PC1	4.05719	0	NA	NA	NA	NA	NA	NA	NA	NA	NA
V_3024532	V	3024532	0.35848	PC1	4.05719	0	NA	NA	NA	NA	NA	NA	NA	NA	NA
V_3024748	V	3024748	0.400952	PC1	4.05719	0	NA	NA	NA	NA	NA	NA	NA	NA	NA
V_3025228	V	3025228	1.0993	PC1	4.05719	0	NA	NA	NA	NA	NA	NA	NA	NA	NA
V_3025333	V	3025333	1.23605	PC1	4.05719	0	NA	NA	NA	NA	NA	NA	NA	NA	NA
V_3027733	V	3027733	0.35848	PC1	4.05719	0	NA	NA	NA	NA	NA	NA	NA	NA	NA
V_3029770	V	3029770	0.400952	PC1	4.05719	0	NA	NA	NA	NA	NA	NA	NA	NA	NA
V_3030737	V	3030737	1.4186	PC1	4.05719	0	NA	NA	NA	NA	NA	NA	NA	NA	NA
V_3032280	V	3032280	0.39364	PC1	4.05719	0	NA	NA	NA	NA	NA	NA	NA	NA	NA
V_3037095	V	3037095	2.50126	PC1	4.05719	0	NA	NA	NA	NA	NA	NA	NA	NA	NA
V_3037459	V	3037459	1.73592	PC1	4.05719	0	NA	NA	NA	NA	NA	NA	NA	NA	NA
V_3047940	V	3047940	1.20361	PC1	4.05719	0	NA	NA	NA	NA	NA	NA	NA	NA	NA
V_3051277	V	3051277	0.78562	PC1	4.05719	0	NA	NA	NA	NA	NA	NA	NA	NA	NA
V_3055606	V	3055606	0.821915	PC1	4.05719	0	NA	NA	NA	NA	NA	NA	NA	NA	NA
V_3058952	V	3058952	0.78562	PC1	4.05719	0	NA	NA	NA	NA	NA	NA	NA	NA	NA
V_3062054	V	3062054	0.821915	PC1	4.05719	0	NA	NA	NA	NA	NA	NA	NA	NA	NA
V_3067140	V	3067140	0.737602	PC1	4.05719	0	NA	NA	NA	NA	NA	NA	NA	NA	NA
V_3067410	V	3067410	2.20742	PC1	4.05719	0	NA	NA	NA	NA	NA	NA	NA	NA	NA
V_3068189	V	3068189	0.032289	PC1	4.05719	0	NA	NA	NA	NA	NA	NA	NA	NA	NA
V_3068356	V	3068356	0.39364	PC1	4.05719	0	NA	NA	NA	NA	NA	NA	NA	NA	NA
V_3071098	V	3071098	0.895284	PC1	4.05719	0	NA	NA	NA	NA	NA	NA	NA	NA	NA
V_3072413	V	3072413	1.27268	PC1	4.05719	0	NA	NA	NA	NA	NA	NA	NA	NA	NA
V_3075415	V	3075415	2.32692	PC1	4.05719	0	NA	NA	NA	NA	NA	NA	NA	NA	NA
V_3075424	V	3075424	1.20361	PC1	4.05719	0	NA	NA	NA	NA	NA	NA	NA	NA	NA
V_3079036	V	3079036	0.996601	PC1	4.05719	0	NA	NA	NA	NA	NA	NA	NA	NA	NA
V_3081745	V	3081745	2.32692	PC1	4.05719	0	NA	NA	NA	NA	NA	NA	NA	NA	NA
V_3082982	V	3082982	0.996601	PC1	4.05719	0	NA	NA	NA	NA	NA	NA	NA	NA	NA
V_3086700	V	3086700	1.21309	PC1	4.05719	0	NA	NA	NA	NA	NA	NA	NA	NA	NA
V_3090359	V	3090359	1.68974	PC1	4.05719	0	NA	NA	NA	NA	NA	NA	NA	NA	NA
V_3090566	V	3090566	0.200375	PC1	4.05719	0	NA	NA	NA	NA	NA	NA	NA	NA	NA
V_3090590	V	3090590	0.36275	PC1	4.05719	0	NA	NA	NA	NA	NA	NA	NA	NA	NA
V_3091088	V	3091088	1.14705	PC1	4.05719	0	NA	NA	NA	NA	NA	NA	NA	NA	NA
V_3091206	V	3091206	0.200375	PC1	4.05719	0	NA	NA	NA	NA	NA	NA	NA	NA	NA
V_3091300	V	3091300	0.821915	PC1	4.05719	0	NA	NA	NA	NA	NA	NA	NA	NA	NA
V_3106436	V	3106436	0.0382848	PC1	4.05719	0	NA	NA	NA	NA	NA	NA	NA	NA	NA
V_3113170	V	3113170	1.4598	PC1	4.05719	0	NA	NA	NA	NA	NA	NA	NA	NA	NA
V_3113583	V	3113583	2.23513	PC1	4.05719	0	NA	NA	NA	NA	NA	NA	NA	NA	NA
V_3126983	V	3126983	0.658167	PC1	4.05719	0	NA	NA	NA	NA	NA	NA	NA	NA	NA
V_3129562	V	3129562	0.815379	PC1	4.05719	0	NA	NA	NA	NA	NA	NA	NA	NA	NA
V_3139326	V	3139326	0.481878	PC1	4.05719	0	NA	NA	NA	NA	NA	NA	NA	NA	NA
V_3151298	V	3151298	0.183134	PC1	4.05719	0	NA	NA	NA	NA	NA	NA	NA	NA	NA
V_3156508	V	3156508	2.12649	PC1	4.05719	0	NA	NA	NA	NA	NA	NA	NA	NA	NA
V_3172416	V	3172416	0.299227	PC1	4.05719	0	NA	NA	NA	NA	NA	NA	NA	NA	NA
V_3179143	V	3179143	0.0382848	PC1	4.05719	0	NA	NA	NA	NA	NA	NA	NA	NA	NA
V_3189266	V	3189266	0.802144	PC1	4.05719	0	NA	NA	NA	NA	NA	NA	NA	NA	NA
V_3192567	V	3192567	0.219674	PC1	4.05719	0	NA	NA	NA	NA	NA	NA	NA	NA	NA
V_3203877	V	3203877	1.05957	PC1	4.05719	0	NA	NA	NA	NA	NA	NA	NA	NA	NA
V_3205696	V	3205696	0.702189	PC1	4.05719	0	NA	NA	NA	NA	NA	NA	NA	NA	NA
V_3217302	V	3217302	2.32549	PC1	4.05719	0	NA	NA	NA	NA	NA	NA	NA	NA	NA
V_3232856	V	3232856	0.253076	PC1	4.05719	0	NA	NA	NA	NA	NA	NA	NA	NA	NA
V_3232905	V	3232905	1.62856	PC1	4.05719	0	NA	NA	NA	NA	NA	NA	NA	NA	NA
V_3236000	V	3236000	0.0382848	PC1	4.05719	0	NA	NA	NA	NA	NA	NA	NA	NA	NA
V_3237889	V	3237889	0.845702	PC1	4.05719	0	NA	NA	NA	NA	NA	NA	NA	NA	NA
V_3243432	V	3243432	0.857388	PC1	4.05719	0	NA	NA	NA	NA	NA	NA	NA	NA	NA
V_3244051	V	3244051	0.808463	PC1	4.05719	0	NA	NA	NA	NA	NA	NA	NA	NA	NA
V_3244118	V	3244118	1.61453	PC1	4.05719	0	NA	NA	NA	NA	NA	NA	NA	NA	NA
V_3407797	V	3407797	0.0717608	PC1	4.05719	0	NA	NA	NA	NA	NA	NA	NA	NA	NA
V_3428571	V	3428571	0.147796	PC1	4.05719	0	NA	NA	NA	NA	NA	NA	NA	NA	NA
V_3429919	V	3429919	0.928158	PC1	4.05719	0	NA	NA	NA	NA	NA	NA	NA	NA	NA
V_3432351	V	3432351	0.953424	PC1	4.05719	0	NA	NA	NA	NA	NA	NA	NA	NA	NA
V_3432585	V	3432585	0.147796	PC1	4.05719	0	NA	NA	NA	NA	NA	NA	NA	NA	NA
V_3432695	V	3432695	0.928158	PC1	4.05719	0	NA	NA	NA	NA	NA	NA	NA	NA	NA
V_3433174	V	3433174	0.953424	PC1	4.05719	0	NA	NA	NA	NA	NA	NA	NA	NA	NA
V_3433469	V	3433469	0.147796	PC1	4.05719	0	NA	NA	NA	NA	NA	NA	NA	NA	NA
V_3433583	V	3433583	0.928158	PC1	4.05719	0	NA	NA	NA	NA	NA	NA	NA	NA	NA
V_3441713	V	3441713	2.52558	PC1	4.05719	0	NA	NA	NA	NA	NA	NA	NA	NA	NA
V_3443186	V	3443186	1.07446	PC1	4.05719	0	NA	NA	NA	NA	NA	NA	NA	NA	NA
V_3445362	V	3445362	1.92951	PC1	4.05719	0	NA	NA	NA	NA	NA	NA	NA	NA	NA
V_3445534	V	3445534	0.114357	PC1	4.05719	0	NA	NA	NA	NA	NA	NA	NA	NA	NA
V_3445950	V	3445950	0.271517	PC1	4.05719	0	NA	NA	NA	NA	NA	NA	NA	NA	NA
V_3447992	V	3447992	0.147796	PC1	4.05719	0	NA	NA	NA	NA	NA	NA	NA	NA	NA
V_3469577	V	3469577	0.857388	PC1	4.05719	0	NA	NA	NA	NA	NA	NA	NA	NA	NA
V_3470838	V	3470838	1.92951	PC1	4.05719	0	NA	NA	NA	NA	NA	NA	NA	NA	NA
V_3527339	V	3527339	0.752594	PC1	4.05719	0	NA	NA	NA	NA	NA	NA	NA	NA	NA
V_3576071	V	3576071	0.854672	PC1	4.05719	0	NA	NA	NA	NA	NA	NA	NA	NA	NA
V_3579498	V	3579498	0.756823	PC1	4.05719	0	NA	NA	NA	NA	NA	NA	NA	NA	NA
V_3593636	V	3593636	0.571972	PC1	4.05719	0	NA	NA	NA	NA	NA	NA	NA	NA	NA
V_3594707	V	3594707	0.396058	PC1	4.05719	0	NA	NA	NA	NA	NA	NA	NA	NA	NA
V_3595015	V	3595015	1.43864	PC1	4.05719	0	NA	NA	NA	NA	NA	NA	NA	NA	NA
V_3595293	V	3595293	0.18054	PC1	4.05719	0	NA	NA	NA	NA	NA	NA	NA	NA	NA
V_3597786	V	3597786	0.0553843	PC1	4.05719	0	NA	NA	NA	NA	NA	NA	NA	NA	NA
V_3597902	V	3597902	0.859158	PC1	4.05719	0	NA	NA	NA	NA	NA	NA	NA	NA	NA
V_3609918	V	3609918	1.43864	PC1	4.05719	0	NA	NA	NA	NA	NA	NA	NA	NA	NA
V_3623358	V	3623358	0.0189611	PC1	4.05719	0	NA	NA	NA	NA	NA	NA	NA	NA	NA
V_3624601	V	3624601	0.281871	PC1	4.05719	0	NA	NA	NA	NA	NA	NA	NA	NA	NA
V_3626634	V	3626634	0.807473	PC1	4.05719	0	NA	NA	NA	NA	NA	NA	NA	NA	NA
V_3631202	V	3631202	0.40215	PC1	4.05719	0	NA	NA	NA	NA	NA	NA	NA	NA	NA
V_3634342	V	3634342	0.213155	PC1	4.05719	0	NA	NA	NA	NA	NA	NA	NA	NA	NA
V_3635414	V	3635414	0.752594	PC1	4.05719	0	NA	NA	NA	NA	NA	NA	NA	NA	NA
V_3640757	V	3640757	0.0155109	PC1	4.05719	0	NA	NA	NA	NA	NA	NA	NA	NA	NA
V_3643037	V	3643037	0.102161	PC1	4.05719	0	NA	NA	NA	NA	NA	NA	NA	NA	NA
V_3643312	V	3643312	0.033924	PC1	4.05719	0	NA	NA	NA	NA	NA	NA	NA	NA	NA
V_3647006	V	3647006	0.331317	PC1	4.05719	0	NA	NA	NA	NA	NA	NA	NA	NA	NA
V_3647919	V	3647919	0.0155109	PC1	4.05719	0	NA	NA	NA	NA	NA	NA	NA	NA	NA
V_3647940	V	3647940	0.16083	PC1	4.05719	0	NA	NA	NA	NA	NA	NA	NA	NA	NA
V_3647943	V	3647943	0.0598555	PC1	4.05719	0	NA	NA	NA	NA	NA	NA	NA	NA	NA
V_3648512	V	3648512	0.0522356	PC1	4.05719	0	NA	NA	NA	NA	NA	NA	NA	NA	NA
V_3651749	V	3651749	0.033924	PC1	4.05719	0	NA	NA	NA	NA	NA	NA	NA	NA	NA
V_3651797	V	3651797	0.102161	PC1	4.05719	0	NA	NA	NA	NA	NA	NA	NA	NA	NA
V_3657787	V	3657787	0.0522356	PC1	4.05719	0	NA	NA	NA	NA	NA	NA	NA	NA	NA
V_3658584	V	3658584	0.0155109	PC1	4.05719	0	NA	NA	NA	NA	NA	NA	NA	NA	NA
V_3663881	V	3663881	0.509721	PC1	4.05719	0	NA	NA	NA	NA	NA	NA	NA	NA	NA
V_3664205	V	3664205	0.49519	PC1	4.05719	0	NA	NA	NA	NA	NA	NA	NA	NA	NA
V_3665529	V	3665529	0.0522356	PC1	4.05719	0	NA	NA	NA	NA	NA	NA	NA	NA	NA
V_3670188	V	3670188	0.0385262	PC1	4.05719	0	NA	NA	NA	NA	NA	NA	NA	NA	NA
V_3682053	V	3682053	0.384481	PC1	4.05719	0	NA	NA	NA	NA	NA	NA	NA	NA	NA
V_3684666	V	3684666	0.137333	PC1	4.05719	0	NA	NA	NA	NA	NA	NA	NA	NA	NA
V_3686074	V	3686074	0.611309	PC1	4.05719	0	NA	NA	NA	NA	NA	NA	NA	NA	NA
V_3686395	V	3686395	0.530001	PC1	4.05719	0	NA	NA	NA	NA	NA	NA	NA	NA	NA
V_3687042	V	3687042	0.723074	PC1	4.05719	0	NA	NA	NA	NA	NA	NA	NA	NA	NA
V_3687117	V	3687117	0.0567545	PC1	4.05719	0	NA	NA	NA	NA	NA	NA	NA	NA	NA
V_3691224	V	3691224	1.35961	PC1	4.05719	0	NA	NA	NA	NA	NA	NA	NA	NA	NA
V_3693802	V	3693802	0.507053	PC1	4.05719	0	NA	NA	NA	NA	NA	NA	NA	NA	NA
V_3695701	V	3695701	1.75555	PC1	4.05719	0	NA	NA	NA	NA	NA	NA	NA	NA	NA
V_3695749	V	3695749	0.106085	PC1	4.05719	0	NA	NA	NA	NA	NA	NA	NA	NA	NA
V_3703837	V	3703837	0.0473046	PC1	4.05719	0	NA	NA	NA	NA	NA	NA	NA	NA	NA
V_3704985	V	3704985	0.140847	PC1	4.05719	0	NA	NA	NA	NA	NA	NA	NA	NA	NA
V_3706897	V	3706897	0.369577	PC1	4.05719	0	NA	NA	NA	NA	NA	NA	NA	NA	NA
V_3712469	V	3712469	0.303164	PC1	4.05719	0	NA	NA	NA	NA	NA	NA	NA	NA	NA
V_3712508	V	3712508	0.00304773	PC1	4.05719	0	NA	NA	NA	NA	NA	NA	NA	NA	NA
V_3712639	V	3712639	0.364753	PC1	4.05719	0	NA	NA	NA	NA	NA	NA	NA	NA	NA
V_3726738	V	3726738	0.604941	PC1	4.05719	0	NA	NA	NA	NA	NA	NA	NA	NA	NA
V_3740183	V	3740183	0.234267	PC1	4.05719	0	NA	NA	NA	NA	NA	NA	NA	NA	NA
V_3740880	V	3740880	0.859377	PC1	4.05719	0	NA	NA	NA	NA	NA	NA	NA	NA	NA
V_3751588	V	3751588	0.357057	PC1	4.05719	0	NA	NA	NA	NA	NA	NA	NA	NA	NA
V_3755918	V	3755918	1.36152	PC1	4.05719	0	NA	NA	NA	NA	NA	NA	NA	NA	NA
V_3762968	V	3762968	0.646176	PC1	4.05719	0	NA	NA	NA	NA	NA	NA	NA	NA	NA
V_3764727	V	3764727	1.00931	PC1	4.05719	0	NA	NA	NA	NA	NA	NA	NA	NA	NA
V_3770808	V	3770808	0.973517	PC1	4.05719	0	NA	NA	NA	NA	NA	NA	NA	NA	NA
V_3771486	V	3771486	0.401037	PC1	4.05719	0	NA	NA	NA	NA	NA	NA	NA	NA	NA
V_3772614	V	3772614	0.0231929	PC1	4.05719	0	NA	NA	NA	NA	NA	NA	NA	NA	NA
V_3774987	V	3774987	0.268541	PC1	4.05719	0	NA	NA	NA	NA	NA	NA	NA	NA	NA
V_3777124	V	3777124	0.973517	PC1	4.05719	0	NA	NA	NA	NA	NA	NA	NA	NA	NA
V_3777171	V	3777171	0.329203	PC1	4.05719	0	NA	NA	NA	NA	NA	NA	NA	NA	NA
V_3777879	V	3777879	0.268541	PC1	4.05719	0	NA	NA	NA	NA	NA	NA	NA	NA	NA
V_3779350	V	3779350	0.493875	PC1	4.05719	0	NA	NA	NA	NA	NA	NA	NA	NA	NA
V_3780095	V	3780095	0.176505	PC1	4.05719	0	NA	NA	NA	NA	NA	NA	NA	NA	NA
V_3780503	V	3780503	0.458047	PC1	4.05719	0	NA	NA	NA	NA	NA	NA	NA	NA	NA
V_3780549	V	3780549	0.268541	PC1	4.05719	0	NA	NA	NA	NA	NA	NA	NA	NA	NA
V_3781631	V	3781631	0.478978	PC1	4.05719	0	NA	NA	NA	NA	NA	NA	NA	NA	NA
V_3782815	V	3782815	0.268541	PC1	4.05719	0	NA	NA	NA	NA	NA	NA	NA	NA	NA
V_3785304	V	3785304	0.633165	PC1	4.05719	0	NA	NA	NA	NA	NA	NA	NA	NA	NA
V_3785743	V	3785743	0.353921	PC1	4.05719	0	NA	NA	NA	NA	NA	NA	NA	NA	NA
V_3786104	V	3786104	0.07893	PC1	4.05719	0	NA	NA	NA	NA	NA	NA	NA	NA	NA
V_3787039	V	3787039	0.646176	PC1	4.05719	0	NA	NA	NA	NA	NA	NA	NA	NA	NA
V_3787466	V	3787466	0.268541	PC1	4.05719	0	NA	NA	NA	NA	NA	NA	NA	NA	NA
V_3788141	V	3788141	0.538888	PC1	4.05719	0	NA	NA	NA	NA	NA	NA	NA	NA	NA
V_3790801	V	3790801	0.633165	PC1	4.05719	0	NA	NA	NA	NA	NA	NA	NA	NA	NA
V_3791484	V	3791484	0.791544	PC1	4.05719	0	NA	NA	NA	NA	NA	NA	NA	NA	NA
V_3791549	V	3791549	0.814955	PC1	4.05719	0	NA	NA	NA	NA	NA	NA	NA	NA	NA
V_3791610	V	3791610	0.268541	PC1	4.05719	0	NA	NA	NA	NA	NA	NA	NA	NA	NA
V_3795040	V	3795040	0.322582	PC1	4.05719	0	NA	NA	NA	NA	NA	NA	NA	NA	NA
V_3797603	V	3797603	0.633165	PC1	4.05719	0	NA	NA	NA	NA	NA	NA	NA	NA	NA
V_3797744	V	3797744	0.07893	PC1	4.05719	0	NA	NA	NA	NA	NA	NA	NA	NA	NA
V_3797845	V	3797845	0.268541	PC1	4.05719	0	NA	NA	NA	NA	NA	NA	NA	NA	NA
V_3798663	V	3798663	0.791544	PC1	4.05719	0	NA	NA	NA	NA	NA	NA	NA	NA	NA
V_3800352	V	3800352	0.538888	PC1	4.05719	0	NA	NA	NA	NA	NA	NA	NA	NA	NA
V_3800368	V	3800368	0.07893	PC1	4.05719	0	NA	NA	NA	NA	NA	NA	NA	NA	NA
V_3800467	V	3800467	0.458047	PC1	4.05719	0	NA	NA	NA	NA	NA	NA	NA	NA	NA
V_3800473	V	3800473	0.268541	PC1	4.05719	0	NA	NA	NA	NA	NA	NA	NA	NA	NA
V_3802272	V	3802272	0.332512	PC1	4.05719	0	NA	NA	NA	NA	NA	NA	NA	NA	NA
V_3802448	V	3802448	0.07893	PC1	4.05719	0	NA	NA	NA	NA	NA	NA	NA	NA	NA
V_3802603	V	3802603	0.538888	PC1	4.05719	0	NA	NA	NA	NA	NA	NA	NA	NA	NA
V_3803376	V	3803376	0.632521	PC1	4.05719	0	NA	NA	NA	NA	NA	NA	NA	NA	NA
V_3804117	V	3804117	0.75258	PC1	4.05719	0	NA	NA	NA	NA	NA	NA	NA	NA	NA
V_3804388	V	3804388	0.0362548	PC1	4.05719	0	NA	NA	NA	NA	NA	NA	NA	NA	NA
V_3807663	V	3807663	0.44199	PC1	4.05719	0	NA	NA	NA	NA	NA	NA	NA	NA	NA
V_3808803	V	3808803	0.117726	PC1	4.05719	0	NA	NA	NA	NA	NA	NA	NA	NA	NA
V_3808870	V	3808870	0.332512	PC1	4.05719	0	NA	NA	NA	NA	NA	NA	NA	NA	NA
V_3808950	V	3808950	0.482425	PC1	4.05719	0	NA	NA	NA	NA	NA	NA	NA	NA	NA
V_3808968	V	3808968	0.0316311	PC1	4.05719	0	NA	NA	NA	NA	NA	NA	NA	NA	NA
V_3809198	V	3809198	0.273357	PC1	4.05719	0	NA	NA	NA	NA	NA	NA	NA	NA	NA
V_3809238	V	3809238	0.562173	PC1	4.05719	0	NA	NA	NA	NA	NA	NA	NA	NA	NA
V_3809659	V	3809659	0.268541	PC1	4.05719	0	NA	NA	NA	NA	NA	NA	NA	NA	NA
V_3814085	V	3814085	0.0179502	PC1	4.05719	0	NA	NA	NA	NA	NA	NA	NA	NA	NA
V_3814404	V	3814404	0.0880798	PC1	4.05719	0	NA	NA	NA	NA	NA	NA	NA	NA	NA
V_3818916	V	3818916	0.0362548	PC1	4.05719	0	NA	NA	NA	NA	NA	NA	NA	NA	NA
V_3821595	V	3821595	0.0316311	PC1	4.05719	0	NA	NA	NA	NA	NA	NA	NA	NA	NA
V_3823467	V	3823467	0.0179502	PC1	4.05719	0	NA	NA	NA	NA	NA	NA	NA	NA	NA
V_3823591	V	3823591	0.109791	PC1	4.05719	0	NA	NA	NA	NA	NA	NA	NA	NA	NA
V_3828108	V	3828108	0.10454	PC1	4.05719	0	NA	NA	NA	NA	NA	NA	NA	NA	NA
V_3831942	V	3831942	0.273643	PC1	4.05719	0	NA	NA	NA	NA	NA	NA	NA	NA	NA
V_3831994	V	3831994	0.07893	PC1	4.05719	0	NA	NA	NA	NA	NA	NA	NA	NA	NA
V_3832810	V	3832810	0.317237	PC1	4.05719	0	NA	NA	NA	NA	NA	NA	NA	NA	NA
V_3834270	V	3834270	0.355793	PC1	4.05719	0	NA	NA	NA	NA	NA	NA	NA	NA	NA
V_3835734	V	3835734	0.0160998	PC1	4.05719	0	NA	NA	NA	NA	NA	NA	NA	NA	NA
V_3835858	V	3835858	0.0569143	PC1	4.05719	0	NA	NA	NA	NA	NA	NA	NA	NA	NA
V_3836955	V	3836955	0.350567	PC1	4.05719	0	NA	NA	NA	NA	NA	NA	NA	NA	NA
V_3837506	V	3837506	0.256484	PC1	4.05719	0	NA	NA	NA	NA	NA	NA	NA	NA	NA
V_3838201	V	3838201	0.140915	PC1	4.05719	0	NA	NA	NA	NA	NA	NA	NA	NA	NA
V_3838380	V	3838380	0.0773412	PC1	4.05719	0	NA	NA	NA	NA	NA	NA	NA	NA	NA
V_3838900	V	3838900	0.333438	PC1	4.05719	0	NA	NA	NA	NA	NA	NA	NA	NA	NA
V_3843813	V	3843813	0.146532	PC1	4.05719	0	NA	NA	NA	NA	NA	NA	NA	NA	NA
V_3844024	V	3844024	0.0190528	PC1	4.05719	0	NA	NA	NA	NA	NA	NA	NA	NA	NA
V_3845791	V	3845791	0.159542	PC1	4.05719	0	NA	NA	NA	NA	NA	NA	NA	NA	NA
V_3848823	V	3848823	0.0362548	PC1	4.05719	0	NA	NA	NA	NA	NA	NA	NA	NA	NA
V_3849061	V	3849061	0.07893	PC1	4.05719	0	NA	NA	NA	NA	NA	NA	NA	NA	NA
V_3849196	V	3849196	0.256484	PC1	4.05719	0	NA	NA	NA	NA	NA	NA	NA	NA	NA
V_3851045	V	3851045	0.375913	PC1	4.05719	0	NA	NA	NA	NA	NA	NA	NA	NA	NA
V_3852508	V	3852508	0.123313	PC1	4.05719	0	NA	NA	NA	NA	NA	NA	NA	NA	NA
V_3852565	V	3852565	0.36617	PC1	4.05719	0	NA	NA	NA	NA	NA	NA	NA	NA	NA
V_3853312	V	3853312	0.474726	PC1	4.05719	0	NA	NA	NA	NA	NA	NA	NA	NA	NA
V_3853379	V	3853379	0.164111	PC1	4.05719	0	NA	NA	NA	NA	NA	NA	NA	NA	NA
V_3854198	V	3854198	0.327693	PC1	4.05719	0	NA	NA	NA	NA	NA	NA	NA	NA	NA
V_3855166	V	3855166	0.538888	PC1	4.05719	0	NA	NA	NA	NA	NA	NA	NA	NA	NA
V_3859885	V	3859885	0.451613	PC1	4.05719	0	NA	NA	NA	NA	NA	NA	NA	NA	NA
V_3861290	V	3861290	0.078385	PC1	4.05719	0	NA	NA	NA	NA	NA	NA	NA	NA	NA
V_3867649	V	3867649	0.078385	PC1	4.05719	0	NA	NA	NA	NA	NA	NA	NA	NA	NA
V_3871563	V	3871563	0.916994	PC1	4.05719	0	NA	NA	NA	NA	NA	NA	NA	NA	NA
V_3872107	V	3872107	0.399366	PC1	4.05719	0	NA	NA	NA	NA	NA	NA	NA	NA	NA
V_3872685	V	3872685	0.226954	PC1	4.05719	0	NA	NA	NA	NA	NA	NA	NA	NA	NA
V_3873233	V	3873233	0.201397	PC1	4.05719	0	NA	NA	NA	NA	NA	NA	NA	NA	NA
V_3875414	V	3875414	0.0645333	PC1	4.05719	0	NA	NA	NA	NA	NA	NA	NA	NA	NA
V_3876908	V	3876908	0.0445309	PC1	4.05719	0	NA	NA	NA	NA	NA	NA	NA	NA	NA
V_3876914	V	3876914	0.169942	PC1	4.05719	0	NA	NA	NA	NA	NA	NA	NA	NA	NA
V_3879672	V	3879672	0.234179	PC1	4.05719	0	NA	NA	NA	NA	NA	NA	NA	NA	NA
V_3879796	V	3879796	0.0645333	PC1	4.05719	0	NA	NA	NA	NA	NA	NA	NA	NA	NA
V_3880775	V	3880775	0.00752981	PC1	4.05719	0	NA	NA	NA	NA	NA	NA	NA	NA	NA
V_3880889	V	3880889	0.778348	PC1	4.05719	0	NA	NA	NA	NA	NA	NA	NA	NA	NA
V_3880911	V	3880911	0.761114	PC1	4.05719	0	NA	NA	NA	NA	NA	NA	NA	NA	NA
V_3882378	V	3882378	0.365061	PC1	4.05719	0	NA	NA	NA	NA	NA	NA	NA	NA	NA
V_3884334	V	3884334	0.204786	PC1	4.05719	0	NA	NA	NA	NA	NA	NA	NA	NA	NA
V_3884725	V	3884725	0.226954	PC1	4.05719	0	NA	NA	NA	NA	NA	NA	NA	NA	NA
V_3885192	V	3885192	0.169942	PC1	4.05719	0	NA	NA	NA	NA	NA	NA	NA	NA	NA
V_3885883	V	3885883	0.71415	PC1	4.05719	0	NA	NA	NA	NA	NA	NA	NA	NA	NA
V_3886232	V	3886232	0.161617	PC1	4.05719	0	NA	NA	NA	NA	NA	NA	NA	NA	NA
V_3886298	V	3886298	1.0657	PC1	4.05719	0	NA	NA	NA	NA	NA	NA	NA	NA	NA
V_3887823	V	3887823	0.0129971	PC1	4.05719	0	NA	NA	NA	NA	NA	NA	NA	NA	NA
V_3892969	V	3892969	0.125265	PC1	4.05719	0	NA	NA	NA	NA	NA	NA	NA	NA	NA
V_3893843	V	3893843	0.0763955	PC1	4.05719	0	NA	NA	NA	NA	NA	NA	NA	NA	NA
V_3894079	V	3894079	0.106624	PC1	4.05719	0	NA	NA	NA	NA	NA	NA	NA	NA	NA
V_3895862	V	3895862	0.139762	PC1	4.05719	0	NA	NA	NA	NA	NA	NA	NA	NA	NA
V_3897074	V	3897074	0.0654167	PC1	4.05719	0	NA	NA	NA	NA	NA	NA	NA	NA	NA
V_3897410	V	3897410	0.252049	PC1	4.05719	0	NA	NA	NA	NA	NA	NA	NA	NA	NA
V_3903241	V	3903241	0.0443827	PC1	4.05719	0	NA	NA	NA	NA	NA	NA	NA	NA	NA
V_3904368	V	3904368	0.0721875	PC1	4.05719	0	NA	NA	NA	NA	NA	NA	NA	NA	NA
V_3904381	V	3904381	0.0808396	PC1	4.05719	0	NA	NA	NA	NA	NA	NA	NA	NA	NA
V_3904455	V	3904455	0.268541	PC1	4.05719	0	NA	NA	NA	NA	NA	NA	NA	NA	NA
V_3904470	V	3904470	0.319423	PC1	4.05719	0	NA	NA	NA	NA	NA	NA	NA	NA	NA
V_3906067	V	3906067	0.3375	PC1	4.05719	0	NA	NA	NA	NA	NA	NA	NA	NA	NA
V_3906620	V	3906620	0.321044	PC1	4.05719	0	NA	NA	NA	NA	NA	NA	NA	NA	NA
V_3906638	V	3906638	0.37125	PC1	4.05719	0	NA	NA	NA	NA	NA	NA	NA	NA	NA
V_3906707	V	3906707	0.0474112	PC1	4.05719	0	NA	NA	NA	NA	NA	NA	NA	NA	NA
V_3908106	V	3908106	0.206517	PC1	4.05719	0	NA	NA	NA	NA	NA	NA	NA	NA	NA
V_3908333	V	3908333	0.206992	PC1	4.05719	0	NA	NA	NA	NA	NA	NA	NA	NA	NA
V_3909448	V	3909448	0.183476	PC1	4.05719	0	NA	NA	NA	NA	NA	NA	NA	NA	NA
V_3909454	V	3909454	0.37125	PC1	4.05719	0	NA	NA	NA	NA	NA	NA	NA	NA	NA
V_3909472	V	3909472	0.321044	PC1	4.05719	0	NA	NA	NA	NA	NA	NA	NA	NA	NA
V_3909484	V	3909484	0.3375	PC1	4.05719	0	NA	NA	NA	NA	NA	NA	NA	NA	NA
V_3912763	V	3912763	0.0743869	PC1	4.05719	0	NA	NA	NA	NA	NA	NA	NA	NA	NA
V_3912989	V	3912989	0.37125	PC1	4.05719	0	NA	NA	NA	NA	NA	NA	NA	NA	NA
V_3913642	V	3913642	0.321044	PC1	4.05719	0	NA	NA	NA	NA	NA	NA	NA	NA	NA
V_3913747	V	3913747	0.3375	PC1	4.05719	0	NA	NA	NA	NA	NA	NA	NA	NA	NA
V_3913898	V	3913898	0.369666	PC1	4.05719	0	NA	NA	NA	NA	NA	NA	NA	NA	NA
V_3913953	V	3913953	0.019771	PC1	4.05719	0	NA	NA	NA	NA	NA	NA	NA	NA	NA
V_3914123	V	3914123	0.286688	PC1	4.05719	0	NA	NA	NA	NA	NA	NA	NA	NA	NA
V_3914128	V	3914128	0.206992	PC1	4.05719	0	NA	NA	NA	NA	NA	NA	NA	NA	NA
V_3914467	V	3914467	0.3375	PC1	4.05719	0	NA	NA	NA	NA	NA	NA	NA	NA	NA
V_3914514	V	3914514	0.0821949	PC1	4.05719	0	NA	NA	NA	NA	NA	NA	NA	NA	NA
V_3916750	V	3916750	0.268541	PC1	4.05719	0	NA	NA	NA	NA	NA	NA	NA	NA	NA
V_3916860	V	3916860	0.307273	PC1	4.05719	0	NA	NA	NA	NA	NA	NA	NA	NA	NA
V_3917457	V	3917457	0.398222	PC1	4.05719	0	NA	NA	NA	NA	NA	NA	NA	NA	NA
V_3917743	V	3917743	0.0408598	PC1	4.05719	0	NA	NA	NA	NA	NA	NA	NA	NA	NA
V_3917824	V	3917824	0.138631	PC1	4.05719	0	NA	NA	NA	NA	NA	NA	NA	NA	NA
V_3917973	V	3917973	0.321044	PC1	4.05719	0	NA	NA	NA	NA	NA	NA	NA	NA	NA
V_3918362	V	3918362	0.3375	PC1	4.05719	0	NA	NA	NA	NA	NA	NA	NA	NA	NA
V_3918767	V	3918767	0.268541	PC1	4.05719	0	NA	NA	NA	NA	NA	NA	NA	NA	NA
V_3920162	V	3920162	0.273643	PC1	4.05719	0	NA	NA	NA	NA	NA	NA	NA	NA	NA
V_3920504	V	3920504	0.115555	PC1	4.05719	0	NA	NA	NA	NA	NA	NA	NA	NA	NA
V_3920552	V	3920552	0.321044	PC1	4.05719	0	NA	NA	NA	NA	NA	NA	NA	NA	NA
V_3920555	V	3920555	0.217351	PC1	4.05719	0	NA	NA	NA	NA	NA	NA	NA	NA	NA
V_3920630	V	3920630	0.0908472	PC1	4.05719	0	NA	NA	NA	NA	NA	NA	NA	NA	NA
V_3921855	V	3921855	0.183684	PC1	4.05719	0	NA	NA	NA	NA	NA	NA	NA	NA	NA
V_3922200	V	3922200	0.188797	PC1	4.05719	0	NA	NA	NA	NA	NA	NA	NA	NA	NA
V_3922215	V	3922215	0.0355123	PC1	4.05719	0	NA	NA	NA	NA	NA	NA	NA	NA	NA
V_3922284	V	3922284	0.101152	PC1	4.05719	0	NA	NA	NA	NA	NA	NA	NA	NA	NA
V_3922755	V	3922755	0.0474112	PC1	4.05719	0	NA	NA	NA	NA	NA	NA	NA	NA	NA
V_3922889	V	3922889	0.183684	PC1	4.05719	0	NA	NA	NA	NA	NA	NA	NA	NA	NA
V_3922892	V	3922892	0.268541	PC1	4.05719	0	NA	NA	NA	NA	NA	NA	NA	NA	NA
V_3923459	V	3923459	0.355561	PC1	4.05719	0	NA	NA	NA	NA	NA	NA	NA	NA	NA
V_3923506	V	3923506	0.115555	PC1	4.05719	0	NA	NA	NA	NA	NA	NA	NA	NA	NA
V_3923520	V	3923520	0.188797	PC1	4.05719	0	NA	NA	NA	NA	NA	NA	NA	NA	NA
V_3923706	V	3923706	0.364753	PC1	4.05719	0	NA	NA	NA	NA	NA	NA	NA	NA	NA
V_3924137	V	3924137	0.267439	PC1	4.05719	0	NA	NA	NA	NA	NA	NA	NA	NA	NA
V_3930530	V	3930530	0.197106	PC1	4.05719	0	NA	NA	NA	NA	NA	NA	NA	NA	NA
V_3932468	V	3932468	0.188797	PC1	4.05719	0	NA	NA	NA	NA	NA	NA	NA	NA	NA
V_3932858	V	3932858	0.364753	PC1	4.05719	0	NA	NA	NA	NA	NA	NA	NA	NA	NA
V_3934025	V	3934025	0.307273	PC1	4.05719	0	NA	NA	NA	NA	NA	NA	NA	NA	NA
V_3934480	V	3934480	0.188797	PC1	4.05719	0	NA	NA	NA	NA	NA	NA	NA	NA	NA
V_3934745	V	3934745	0.46676	PC1	4.05719	0	NA	NA	NA	NA	NA	NA	NA	NA	NA
V_3936503	V	3936503	0.364753	PC1	4.05719	0	NA	NA	NA	NA	NA	NA	NA	NA	NA
V_3937091	V	3937091	0.288703	PC1	4.05719	0	NA	NA	NA	NA	NA	NA	NA	NA	NA
V_3937667	V	3937667	0.538888	PC1	4.05719	0	NA	NA	NA	NA	NA	NA	NA	NA	NA
V_3937905	V	3937905	0.0408598	PC1	4.05719	0	NA	NA	NA	NA	NA	NA	NA	NA	NA
V_3937982	V	3937982	0.16003	PC1	4.05719	0	NA	NA	NA	NA	NA	NA	NA	NA	NA
V_3938003	V	3938003	0.019771	PC1	4.05719	0	NA	NA	NA	NA	NA	NA	NA	NA	NA
V_3938018	V	3938018	0.00606246	PC1	4.05719	0	NA	NA	NA	NA	NA	NA	NA	NA	NA
V_3938084	V	3938084	0.188797	PC1	4.05719	0	NA	NA	NA	NA	NA	NA	NA	NA	NA
V_3938201	V	3938201	0.264839	PC1	4.05719	0	NA	NA	NA	NA	NA	NA	NA	NA	NA
V_3939339	V	3939339	0.538888	PC1	4.05719	0	NA	NA	NA	NA	NA	NA	NA	NA	NA
V_3939480	V	3939480	0.0654167	PC1	4.05719	0	NA	NA	NA	NA	NA	NA	NA	NA	NA
V_3940591	V	3940591	0.242549	PC1	4.05719	0	NA	NA	NA	NA	NA	NA	NA	NA	NA
V_3940941	V	3940941	0.406952	PC1	4.05719	0	NA	NA	NA	NA	NA	NA	NA	NA	NA
V_3940986	V	3940986	0.099826	PC1	4.05719	0	NA	NA	NA	NA	NA	NA	NA	NA	NA
V_3942171	V	3942171	0.685836	PC1	4.05719	0	NA	NA	NA	NA	NA	NA	NA	NA	NA
V_3942465	V	3942465	0.395733	PC1	4.05719	0	NA	NA	NA	NA	NA	NA	NA	NA	NA
V_3943552	V	3943552	0.0408598	PC1	4.05719	0	NA	NA	NA	NA	NA	NA	NA	NA	NA
V_3943651	V	3943651	0.734312	PC1	4.05719	0	NA	NA	NA	NA	NA	NA	NA	NA	NA
V_3948907	V	3948907	0.991545	PC1	4.05719	0	NA	NA	NA	NA	NA	NA	NA	NA	NA
V_3948913	V	3948913	0.242549	PC1	4.05719	0	NA	NA	NA	NA	NA	NA	NA	NA	NA
V_3950450	V	3950450	0.273643	PC1	4.05719	0	NA	NA	NA	NA	NA	NA	NA	NA	NA
V_3950906	V	3950906	0.275897	PC1	4.05719	0	NA	NA	NA	NA	NA	NA	NA	NA	NA
V_3951056	V	3951056	0.425563	PC1	4.05719	0	NA	NA	NA	NA	NA	NA	NA	NA	NA
V_3951455	V	3951455	0.551935	PC1	4.05719	0	NA	NA	NA	NA	NA	NA	NA	NA	NA
V_3951621	V	3951621	1.0657	PC1	4.05719	0	NA	NA	NA	NA	NA	NA	NA	NA	NA
V_3951684	V	3951684	0.0540053	PC1	4.05719	0	NA	NA	NA	NA	NA	NA	NA	NA	NA
V_3951745	V	3951745	0.482871	PC1	4.05719	0	NA	NA	NA	NA	NA	NA	NA	NA	NA
V_3951804	V	3951804	0.3375	PC1	4.05719	0	NA	NA	NA	NA	NA	NA	NA	NA	NA
V_3951867	V	3951867	0.0542893	PC1	4.05719	0	NA	NA	NA	NA	NA	NA	NA	NA	NA
V_3952025	V	3952025	0.403373	PC1	4.05719	0	NA	NA	NA	NA	NA	NA	NA	NA	NA
V_3952036	V	3952036	0.00985839	PC1	4.05719	0	NA	NA	NA	NA	NA	NA	NA	NA	NA
V_3952045	V	3952045	0.206195	PC1	4.05719	0	NA	NA	NA	NA	NA	NA	NA	NA	NA
V_3954056	V	3954056	0.991545	PC1	4.05719	0	NA	NA	NA	NA	NA	NA	NA	NA	NA
V_3954331	V	3954331	0.573827	PC1	4.05719	0	NA	NA	NA	NA	NA	NA	NA	NA	NA
V_3954482	V	3954482	0.3375	PC1	4.05719	0	NA	NA	NA	NA	NA	NA	NA	NA	NA
V_3954762	V	3954762	0.407894	PC1	4.05719	0	NA	NA	NA	NA	NA	NA	NA	NA	NA
V_3954795	V	3954795	0.00985839	PC1	4.05719	0	NA	NA	NA	NA	NA	NA	NA	NA	NA
V_3954913	V	3954913	0.169942	PC1	4.05719	0	NA	NA	NA	NA	NA	NA	NA	NA	NA
V_3955597	V	3955597	0.242549	PC1	4.05719	0	NA	NA	NA	NA	NA	NA	NA	NA	NA
V_3955743	V	3955743	0.538888	PC1	4.05719	0	NA	NA	NA	NA	NA	NA	NA	NA	NA
V_3955874	V	3955874	0.385932	PC1	4.05719	0	NA	NA	NA	NA	NA	NA	NA	NA	NA
V_3955880	V	3955880	0.00985839	PC1	4.05719	0	NA	NA	NA	NA	NA	NA	NA	NA	NA
V_3956284	V	3956284	0.242549	PC1	4.05719	0	NA	NA	NA	NA	NA	NA	NA	NA	NA
V_3956507	V	3956507	0.00985839	PC1	4.05719	0	NA	NA	NA	NA	NA	NA	NA	NA	NA
V_3956516	V	3956516	0.385932	PC1	4.05719	0	NA	NA	NA	NA	NA	NA	NA	NA	NA
V_3956557	V	3956557	0.169942	PC1	4.05719	0	NA	NA	NA	NA	NA	NA	NA	NA	NA
V_3956748	V	3956748	0.275897	PC1	4.05719	0	NA	NA	NA	NA	NA	NA	NA	NA	NA
V_3956757	V	3956757	0.991545	PC1	4.05719	0	NA	NA	NA	NA	NA	NA	NA	NA	NA
V_3956879	V	3956879	0.538888	PC1	4.05719	0	NA	NA	NA	NA	NA	NA	NA	NA	NA
V_3957226	V	3957226	0.3375	PC1	4.05719	0	NA	NA	NA	NA	NA	NA	NA	NA	NA
V_3957364	V	3957364	0.00985839	PC1	4.05719	0	NA	NA	NA	NA	NA	NA	NA	NA	NA
V_3957460	V	3957460	0.573827	PC1	4.05719	0	NA	NA	NA	NA	NA	NA	NA	NA	NA
V_3957636	V	3957636	0.273643	PC1	4.05719	0	NA	NA	NA	NA	NA	NA	NA	NA	NA
V_3962658	V	3962658	0.538888	PC1	4.05719	0	NA	NA	NA	NA	NA	NA	NA	NA	NA
V_3962753	V	3962753	0.268541	PC1	4.05719	0	NA	NA	NA	NA	NA	NA	NA	NA	NA
V_3963010	V	3963010	0.07893	PC1	4.05719	0	NA	NA	NA	NA	NA	NA	NA	NA	NA
V_3963123	V	3963123	0.0654167	PC1	4.05719	0	NA	NA	NA	NA	NA	NA	NA	NA	NA
V_3963493	V	3963493	0.3375	PC1	4.05719	0	NA	NA	NA	NA	NA	NA	NA	NA	NA
V_3963967	V	3963967	0.07893	PC1	4.05719	0	NA	NA	NA	NA	NA	NA	NA	NA	NA
V_3964990	V	3964990	0.350217	PC1	4.05719	0	NA	NA	NA	NA	NA	NA	NA	NA	NA
V_3967153	V	3967153	0.0946194	PC1	4.05719	0	NA	NA	NA	NA	NA	NA	NA	NA	NA
V_3967264	V	3967264	0.07893	PC1	4.05719	0	NA	NA	NA	NA	NA	NA	NA	NA	NA
V_3967492	V	3967492	0.364753	PC1	4.05719	0	NA	NA	NA	NA	NA	NA	NA	NA	NA
V_3967999	V	3967999	0.257754	PC1	4.05719	0	NA	NA	NA	NA	NA	NA	NA	NA	NA
V_3969696	V	3969696	0.07893	PC1	4.05719	0	NA	NA	NA	NA	NA	NA	NA	NA	NA
V_3969729	V	3969729	0.303164	PC1	4.05719	0	NA	NA	NA	NA	NA	NA	NA	NA	NA
V_3969792	V	3969792	0.364753	PC1	4.05719	0	NA	NA	NA	NA	NA	NA	NA	NA	NA
V_3969992	V	3969992	0.18823	PC1	4.05719	0	NA	NA	NA	NA	NA	NA	NA	NA	NA
V_3970882	V	3970882	0.3375	PC1	4.05719	0	NA	NA	NA	NA	NA	NA	NA	NA	NA
V_3971093	V	3971093	0.257754	PC1	4.05719	0	NA	NA	NA	NA	NA	NA	NA	NA	NA
V_3972197	V	3972197	0.303164	PC1	4.05719	0	NA	NA	NA	NA	NA	NA	NA	NA	NA
V_3972389	V	3972389	0.364753	PC1	4.05719	0	NA	NA	NA	NA	NA	NA	NA	NA	NA
V_3972436	V	3972436	0.0946194	PC1	4.05719	0	NA	NA	NA	NA	NA	NA	NA	NA	NA
V_3972532	V	3972532	0.07893	PC1	4.05719	0	NA	NA	NA	NA	NA	NA	NA	NA	NA
V_3975557	V	3975557	0.307273	PC1	4.05719	0	NA	NA	NA	NA	NA	NA	NA	NA	NA
V_3975796	V	3975796	0.257754	PC1	4.05719	0	NA	NA	NA	NA	NA	NA	NA	NA	NA
V_3977319	V	3977319	0.188797	PC1	4.05719	0	NA	NA	NA	NA	NA	NA	NA	NA	NA
V_3977821	V	3977821	0.07893	PC1	4.05719	0	NA	NA	NA	NA	NA	NA	NA	NA	NA
V_3977831	V	3977831	0.364753	PC1	4.05719	0	NA	NA	NA	NA	NA	NA	NA	NA	NA
V_3978019	V	3978019	0.190666	PC1	4.05719	0	NA	NA	NA	NA	NA	NA	NA	NA	NA
V_3978157	V	3978157	0.189123	PC1	4.05719	0	NA	NA	NA	NA	NA	NA	NA	NA	NA
V_3978316	V	3978316	0.257754	PC1	4.05719	0	NA	NA	NA	NA	NA	NA	NA	NA	NA
V_3978933	V	3978933	0.273643	PC1	4.05719	0	NA	NA	NA	NA	NA	NA	NA	NA	NA
V_3979534	V	3979534	0.188797	PC1	4.05719	0	NA	NA	NA	NA	NA	NA	NA	NA	NA
V_3980114	V	3980114	0.364753	PC1	4.05719	0	NA	NA	NA	NA	NA	NA	NA	NA	NA
V_3980202	V	3980202	0.07893	PC1	4.05719	0	NA	NA	NA	NA	NA	NA	NA	NA	NA
V_3984512	V	3984512	0.023009	PC1	4.05719	0	NA	NA	NA	NA	NA	NA	NA	NA	NA
V_3984586	V	3984586	0.257754	PC1	4.05719	0	NA	NA	NA	NA	NA	NA	NA	NA	NA
V_3985482	V	3985482	0.161617	PC1	4.05719	0	NA	NA	NA	NA	NA	NA	NA	NA	NA
V_3987967	V	3987967	0.188797	PC1	4.05719	0	NA	NA	NA	NA	NA	NA	NA	NA	NA
V_3987999	V	3987999	0.0972489	PC1	4.05719	0	NA	NA	NA	NA	NA	NA	NA	NA	NA
V_3989336	V	3989336	0.07893	PC1	4.05719	0	NA	NA	NA	NA	NA	NA	NA	NA	NA
V_3989417	V	3989417	0.0443827	PC1	4.05719	0	NA	NA	NA	NA	NA	NA	NA	NA	NA
V_3992679	V	3992679	0.377517	PC1	4.05719	0	NA	NA	NA	NA	NA	NA	NA	NA	NA
V_3993785	V	3993785	0.114315	PC1	4.05719	0	NA	NA	NA	NA	NA	NA	NA	NA	NA
V_3994042	V	3994042	0.119049	PC1	4.05719	0	NA	NA	NA	NA	NA	NA	NA	NA	NA
V_3994811	V	3994811	0.307273	PC1	4.05719	0	NA	NA	NA	NA	NA	NA	NA	NA	NA
V_3994894	V	3994894	0.377517	PC1	4.05719	0	NA	NA	NA	NA	NA	NA	NA	NA	NA
V_3995068	V	3995068	0.172208	PC1	4.05719	0	NA	NA	NA	NA	NA	NA	NA	NA	NA
V_3995220	V	3995220	0.20231	PC1	4.05719	0	NA	NA	NA	NA	NA	NA	NA	NA	NA
V_3996012	V	3996012	0.377517	PC1	4.05719	0	NA	NA	NA	NA	NA	NA	NA	NA	NA
V_3996049	V	3996049	0.307273	PC1	4.05719	0	NA	NA	NA	NA	NA	NA	NA	NA	NA
V_3996069	V	3996069	0.0473172	PC1	4.05719	0	NA	NA	NA	NA	NA	NA	NA	NA	NA
V_3997361	V	3997361	0.119049	PC1	4.05719	0	NA	NA	NA	NA	NA	NA	NA	NA	NA
V_3998840	V	3998840	0.12212	PC1	4.05719	0	NA	NA	NA	NA	NA	NA	NA	NA	NA
V_3999443	V	3999443	0.377517	PC1	4.05719	0	NA	NA	NA	NA	NA	NA	NA	NA	NA
V_4000740	V	4000740	0.377517	PC1	4.05719	0	NA	NA	NA	NA	NA	NA	NA	NA	NA
V_4005640	V	4005640	0.307273	PC1	4.05719	0	NA	NA	NA	NA	NA	NA	NA	NA	NA
V_4006821	V	4006821	0.138631	PC1	4.05719	0	NA	NA	NA	NA	NA	NA	NA	NA	NA
V_4006960	V	4006960	0.223506	PC1	4.05719	0	NA	NA	NA	NA	NA	NA	NA	NA	NA
V_4009018	V	4009018	0.0415758	PC1	4.05719	0	NA	NA	NA	NA	NA	NA	NA	NA	NA
V_4009701	V	4009701	0.119049	PC1	4.05719	0	NA	NA	NA	NA	NA	NA	NA	NA	NA
V_4010527	V	4010527	0.0473172	PC1	4.05719	0	NA	NA	NA	NA	NA	NA	NA	NA	NA
V_4010726	V	4010726	0.223506	PC1	4.05719	0	NA	NA	NA	NA	NA	NA	NA	NA	NA
V_4010834	V	4010834	0.307273	PC1	4.05719	0	NA	NA	NA	NA	NA	NA	NA	NA	NA
V_4010915	V	4010915	0.0561053	PC1	4.05719	0	NA	NA	NA	NA	NA	NA	NA	NA	NA
V_4016842	V	4016842	0.166099	PC1	4.05719	0	NA	NA	NA	NA	NA	NA	NA	NA	NA
V_4017219	V	4017219	0.223506	PC1	4.05719	0	NA	NA	NA	NA	NA	NA	NA	NA	NA
V_4018716	V	4018716	0.161617	PC1	4.05719	0	NA	NA	NA	NA	NA	NA	NA	NA	NA
V_4018865	V	4018865	0.270327	PC1	4.05719	0	NA	NA	NA	NA	NA	NA	NA	NA	NA
V_4019625	V	4019625	0.000851935	PC1	4.05719	0	NA	NA	NA	NA	NA	NA	NA	NA	NA
V_4019675	V	4019675	0.0666236	PC1	4.05719	0	NA	NA	NA	NA	NA	NA	NA	NA	NA
V_4019710	V	4019710	0.00102856	PC1	4.05719	0	NA	NA	NA	NA	NA	NA	NA	NA	NA
V_4023774	V	4023774	0.502394	PC1	4.05719	0	NA	NA	NA	NA	NA	NA	NA	NA	NA
V_4023915	V	4023915	0.15347	PC1	4.05719	0	NA	NA	NA	NA	NA	NA	NA	NA	NA
V_4023921	V	4023921	0.223506	PC1	4.05719	0	NA	NA	NA	NA	NA	NA	NA	NA	NA
V_4024278	V	4024278	0.162467	PC1	4.05719	0	NA	NA	NA	NA	NA	NA	NA	NA	NA
V_4025691	V	4025691	0.176058	PC1	4.05719	0	NA	NA	NA	NA	NA	NA	NA	NA	NA
V_4036721	V	4036721	0.0612775	PC1	4.05719	0	NA	NA	NA	NA	NA	NA	NA	NA	NA
V_4037590	V	4037590	0.0924339	PC1	4.05719	0	NA	NA	NA	NA	NA	NA	NA	NA	NA
V_4039005	V	4039005	0.5388	PC1	4.05719	0	NA	NA	NA	NA	NA	NA	NA	NA	NA
V_4039430	V	4039430	0.0953097	PC1	4.05719	0	NA	NA	NA	NA	NA	NA	NA	NA	NA
V_4039666	V	4039666	0.217131	PC1	4.05719	0	NA	NA	NA	NA	NA	NA	NA	NA	NA
V_4041003	V	4041003	0.224593	PC1	4.05719	0	NA	NA	NA	NA	NA	NA	NA	NA	NA
V_4042158	V	4042158	0.0924339	PC1	4.05719	0	NA	NA	NA	NA	NA	NA	NA	NA	NA
V_4042170	V	4042170	0.0953097	PC1	4.05719	0	NA	NA	NA	NA	NA	NA	NA	NA	NA
V_4042785	V	4042785	0.973744	PC1	4.05719	0	NA	NA	NA	NA	NA	NA	NA	NA	NA
V_4043117	V	4043117	0.521206	PC1	4.05719	0	NA	NA	NA	NA	NA	NA	NA	NA	NA
V_4047312	V	4047312	0.114637	PC1	4.05719	0	NA	NA	NA	NA	NA	NA	NA	NA	NA
V_4048547	V	4048547	0.407967	PC1	4.05719	0	NA	NA	NA	NA	NA	NA	NA	NA	NA
V_4048931	V	4048931	0.497423	PC1	4.05719	0	NA	NA	NA	NA	NA	NA	NA	NA	NA
V_4049235	V	4049235	0.583178	PC1	4.05719	0	NA	NA	NA	NA	NA	NA	NA	NA	NA
V_4049359	V	4049359	0.184956	PC1	4.05719	0	NA	NA	NA	NA	NA	NA	NA	NA	NA
V_4071118	V	4071118	0.211652	PC1	4.05719	0	NA	NA	NA	NA	NA	NA	NA	NA	NA
V_4071188	V	4071188	0.255621	PC1	4.05719	0	NA	NA	NA	NA	NA	NA	NA	NA	NA
V_4071252	V	4071252	0.0169101	PC1	4.05719	0	NA	NA	NA	NA	NA	NA	NA	NA	NA
V_4074494	V	4074494	0.458887	PC1	4.05719	0	NA	NA	NA	NA	NA	NA	NA	NA	NA
V_4076322	V	4076322	0.239863	PC1	4.05719	0	NA	NA	NA	NA	NA	NA	NA	NA	NA
V_4077539	V	4077539	0.312936	PC1	4.05719	0	NA	NA	NA	NA	NA	NA	NA	NA	NA
V_4078250	V	4078250	0.125265	PC1	4.05719	0	NA	NA	NA	NA	NA	NA	NA	NA	NA
V_4081342	V	4081342	0.385578	PC1	4.05719	0	NA	NA	NA	NA	NA	NA	NA	NA	NA
V_4084591	V	4084591	0.327738	PC1	4.05719	0	NA	NA	NA	NA	NA	NA	NA	NA	NA
V_4088441	V	4088441	0.23409	PC1	4.05719	0	NA	NA	NA	NA	NA	NA	NA	NA	NA
V_4092235	V	4092235	0.227211	PC1	4.05719	0	NA	NA	NA	NA	NA	NA	NA	NA	NA
V_4093340	V	4093340	0.848666	PC1	4.05719	0	NA	NA	NA	NA	NA	NA	NA	NA	NA
V_4094969	V	4094969	0.404147	PC1	4.05719	0	NA	NA	NA	NA	NA	NA	NA	NA	NA
V_4095405	V	4095405	0.0977221	PC1	4.05719	0	NA	NA	NA	NA	NA	NA	NA	NA	NA
V_4095499	V	4095499	0.0113206	PC1	4.05719	0	NA	NA	NA	NA	NA	NA	NA	NA	NA
V_4097670	V	4097670	0.666689	PC1	4.05719	0	NA	NA	NA	NA	NA	NA	NA	NA	NA
V_4097865	V	4097865	0.901643	PC1	4.05719	0	NA	NA	NA	NA	NA	NA	NA	NA	NA
V_4102633	V	4102633	0.0905786	PC1	4.05719	0	NA	NA	NA	NA	NA	NA	NA	NA	NA
V_4102750	V	4102750	0.222118	PC1	4.05719	0	NA	NA	NA	NA	NA	NA	NA	NA	NA
V_4104051	V	4104051	0.110659	PC1	4.05719	0	NA	NA	NA	NA	NA	NA	NA	NA	NA
V_4104053	V	4104053	0.170138	PC1	4.05719	0	NA	NA	NA	NA	NA	NA	NA	NA	NA
V_4104726	V	4104726	0.0957332	PC1	4.05719	0	NA	NA	NA	NA	NA	NA	NA	NA	NA
V_4104778	V	4104778	0.0113206	PC1	4.05719	0	NA	NA	NA	NA	NA	NA	NA	NA	NA
V_4105759	V	4105759	0.125733	PC1	4.05719	0	NA	NA	NA	NA	NA	NA	NA	NA	NA
V_4105864	V	4105864	0.0977221	PC1	4.05719	0	NA	NA	NA	NA	NA	NA	NA	NA	NA
V_4106381	V	4106381	0.487251	PC1	4.05719	0	NA	NA	NA	NA	NA	NA	NA	NA	NA
V_4106747	V	4106747	0.376896	PC1	4.05719	0	NA	NA	NA	NA	NA	NA	NA	NA	NA
V_4107678	V	4107678	0.531837	PC1	4.05719	0	NA	NA	NA	NA	NA	NA	NA	NA	NA
V_4108057	V	4108057	0.410168	PC1	4.05719	0	NA	NA	NA	NA	NA	NA	NA	NA	NA
V_4110881	V	4110881	0.317204	PC1	4.05719	0	NA	NA	NA	NA	NA	NA	NA	NA	NA
V_4114192	V	4114192	0.340643	PC1	4.05719	0	NA	NA	NA	NA	NA	NA	NA	NA	NA
V_4114267	V	4114267	0.143789	PC1	4.05719	0	NA	NA	NA	NA	NA	NA	NA	NA	NA
V_4115766	V	4115766	0.143789	PC1	4.05719	0	NA	NA	NA	NA	NA	NA	NA	NA	NA
V_4116419	V	4116419	0.330077	PC1	4.05719	0	NA	NA	NA	NA	NA	NA	NA	NA	NA
V_4117635	V	4117635	0.439752	PC1	4.05719	0	NA	NA	NA	NA	NA	NA	NA	NA	NA
V_4117897	V	4117897	0.0503311	PC1	4.05719	0	NA	NA	NA	NA	NA	NA	NA	NA	NA
V_4118568	V	4118568	0.0108011	PC1	4.05719	0	NA	NA	NA	NA	NA	NA	NA	NA	NA
V_4121695	V	4121695	0.0806013	PC1	4.05719	0	NA	NA	NA	NA	NA	NA	NA	NA	NA
V_4122085	V	4122085	0.279111	PC1	4.05719	0	NA	NA	NA	NA	NA	NA	NA	NA	NA
V_4122731	V	4122731	0.0113206	PC1	4.05719	0	NA	NA	NA	NA	NA	NA	NA	NA	NA
V_4123554	V	4123554	0.279111	PC1	4.05719	0	NA	NA	NA	NA	NA	NA	NA	NA	NA
V_4126679	V	4126679	0.275672	PC1	4.05719	0	NA	NA	NA	NA	NA	NA	NA	NA	NA
V_4127571	V	4127571	0.279111	PC1	4.05719	0	NA	NA	NA	NA	NA	NA	NA	NA	NA
V_4127834	V	4127834	0.0404338	PC1	4.05719	0	NA	NA	NA	NA	NA	NA	NA	NA	NA
V_4127836	V	4127836	0.142721	PC1	4.05719	0	NA	NA	NA	NA	NA	NA	NA	NA	NA
V_4129847	V	4129847	0.416405	PC1	4.05719	0	NA	NA	NA	NA	NA	NA	NA	NA	NA
V_4130245	V	4130245	0.307878	PC1	4.05719	0	NA	NA	NA	NA	NA	NA	NA	NA	NA
V_4130566	V	4130566	0.0113206	PC1	4.05719	0	NA	NA	NA	NA	NA	NA	NA	NA	NA
V_4130599	V	4130599	0.142721	PC1	4.05719	0	NA	NA	NA	NA	NA	NA	NA	NA	NA
V_4130765	V	4130765	0.0977221	PC1	4.05719	0	NA	NA	NA	NA	NA	NA	NA	NA	NA
V_4131360	V	4131360	0.439752	PC1	4.05719	0	NA	NA	NA	NA	NA	NA	NA	NA	NA
V_4131960	V	4131960	0.307878	PC1	4.05719	0	NA	NA	NA	NA	NA	NA	NA	NA	NA
V_4133746	V	4133746	0.307878	PC1	4.05719	0	NA	NA	NA	NA	NA	NA	NA	NA	NA
V_4133806	V	4133806	0.0977221	PC1	4.05719	0	NA	NA	NA	NA	NA	NA	NA	NA	NA
V_4134824	V	4134824	0.2581	PC1	4.05719	0	NA	NA	NA	NA	NA	NA	NA	NA	NA
V_4135155	V	4135155	0.439752	PC1	4.05719	0	NA	NA	NA	NA	NA	NA	NA	NA	NA
V_4135293	V	4135293	0.307878	PC1	4.05719	0	NA	NA	NA	NA	NA	NA	NA	NA	NA
V_4136424	V	4136424	0.0404338	PC1	4.05719	0	NA	NA	NA	NA	NA	NA	NA	NA	NA
V_4137930	V	4137930	0.0806013	PC1	4.05719	0	NA	NA	NA	NA	NA	NA	NA	NA	NA
V_4137933	V	4137933	0.307878	PC1	4.05719	0	NA	NA	NA	NA	NA	NA	NA	NA	NA
V_4138742	V	4138742	0.0404338	PC1	4.05719	0	NA	NA	NA	NA	NA	NA	NA	NA	NA
V_4139664	V	4139664	0.307878	PC1	4.05719	0	NA	NA	NA	NA	NA	NA	NA	NA	NA
V_4141581	V	4141581	0.307878	PC1	4.05719	0	NA	NA	NA	NA	NA	NA	NA	NA	NA
V_4142141	V	4142141	0.198646	PC1	4.05719	0	NA	NA	NA	NA	NA	NA	NA	NA	NA
V_4142328	V	4142328	0.268393	PC1	4.05719	0	NA	NA	NA	NA	NA	NA	NA	NA	NA
V_4144658	V	4144658	0.521623	PC1	4.05719	0	NA	NA	NA	NA	NA	NA	NA	NA	NA
V_4147365	V	4147365	0.538132	PC1	4.05719	0	NA	NA	NA	NA	NA	NA	NA	NA	NA
V_4148345	V	4148345	0.0113206	PC1	4.05719	0	NA	NA	NA	NA	NA	NA	NA	NA	NA
V_4148393	V	4148393	0.521623	PC1	4.05719	0	NA	NA	NA	NA	NA	NA	NA	NA	NA
V_4150897	V	4150897	0.383633	PC1	4.05719	0	NA	NA	NA	NA	NA	NA	NA	NA	NA
V_4150899	V	4150899	0.0113206	PC1	4.05719	0	NA	NA	NA	NA	NA	NA	NA	NA	NA
V_4151001	V	4151001	0.691232	PC1	4.05719	0	NA	NA	NA	NA	NA	NA	NA	NA	NA
V_4151002	V	4151002	0.266299	PC1	4.05719	0	NA	NA	NA	NA	NA	NA	NA	NA	NA
V_4151163	V	4151163	0.521623	PC1	4.05719	0	NA	NA	NA	NA	NA	NA	NA	NA	NA
V_4155316	V	4155316	0.307878	PC1	4.05719	0	NA	NA	NA	NA	NA	NA	NA	NA	NA
V_4155462	V	4155462	0.475234	PC1	4.05719	0	NA	NA	NA	NA	NA	NA	NA	NA	NA
V_4161605	V	4161605	0.464272	PC1	4.05719	0	NA	NA	NA	NA	NA	NA	NA	NA	NA
V_4164993	V	4164993	0.307878	PC1	4.05719	0	NA	NA	NA	NA	NA	NA	NA	NA	NA
V_4165086	V	4165086	0.768996	PC1	4.05719	0	NA	NA	NA	NA	NA	NA	NA	NA	NA
V_4165796	V	4165796	0.00181303	PC1	4.05719	0	NA	NA	NA	NA	NA	NA	NA	NA	NA
V_4165865	V	4165865	0.0361211	PC1	4.05719	0	NA	NA	NA	NA	NA	NA	NA	NA	NA
V_4166224	V	4166224	0.195987	PC1	4.05719	0	NA	NA	NA	NA	NA	NA	NA	NA	NA
V_4172462	V	4172462	0.650713	PC1	4.05719	0	NA	NA	NA	NA	NA	NA	NA	NA	NA
V_4174926	V	4174926	0.418613	PC1	4.05719	0	NA	NA	NA	NA	NA	NA	NA	NA	NA
V_4175655	V	4175655	0.0302266	PC1	4.05719	0	NA	NA	NA	NA	NA	NA	NA	NA	NA
V_4178241	V	4178241	0.42762	PC1	4.05719	0	NA	NA	NA	NA	NA	NA	NA	NA	NA
V_4180201	V	4180201	0.449593	PC1	4.05719	0	NA	NA	NA	NA	NA	NA	NA	NA	NA
V_4183382	V	4183382	0.0359017	PC1	4.05719	0	NA	NA	NA	NA	NA	NA	NA	NA	NA
V_4185195	V	4185195	0.113385	PC1	4.05719	0	NA	NA	NA	NA	NA	NA	NA	NA	NA
V_4186120	V	4186120	0.292451	PC1	4.05719	0	NA	NA	NA	NA	NA	NA	NA	NA	NA
V_4187505	V	4187505	0.517176	PC1	4.05719	0	NA	NA	NA	NA	NA	NA	NA	NA	NA
V_4193210	V	4193210	0.0130493	PC1	4.05719	0	NA	NA	NA	NA	NA	NA	NA	NA	NA
V_4195003	V	4195003	0.232408	PC1	4.05719	0	NA	NA	NA	NA	NA	NA	NA	NA	NA
V_4195041	V	4195041	0.840632	PC1	4.05719	0	NA	NA	NA	NA	NA	NA	NA	NA	NA
V_4195943	V	4195943	0.266849	PC1	4.05719	0	NA	NA	NA	NA	NA	NA	NA	NA	NA
V_4206638	V	4206638	0.048279	PC1	4.05719	0	NA	NA	NA	NA	NA	NA	NA	NA	NA
V_4209084	V	4209084	0.0635331	PC1	4.05719	0	NA	NA	NA	NA	NA	NA	NA	NA	NA
V_4209649	V	4209649	0.0977221	PC1	4.05719	0	NA	NA	NA	NA	NA	NA	NA	NA	NA
V_4211492	V	4211492	0.112256	PC1	4.05719	0	NA	NA	NA	NA	NA	NA	NA	NA	NA
V_4211565	V	4211565	0.472368	PC1	4.05719	0	NA	NA	NA	NA	NA	NA	NA	NA	NA
V_4217761	V	4217761	0.0902714	PC1	4.05719	0	NA	NA	NA	NA	NA	NA	NA	NA	NA
V_4218248	V	4218248	0.254041	PC1	4.05719	0	NA	NA	NA	NA	NA	NA	NA	NA	NA
V_4220654	V	4220654	0.156297	PC1	4.05719	0	NA	NA	NA	NA	NA	NA	NA	NA	NA
V_4227740	V	4227740	0.674548	PC1	4.05719	0	NA	NA	NA	NA	NA	NA	NA	NA	NA
V_4229272	V	4229272	0.840632	PC1	4.05719	0	NA	NA	NA	NA	NA	NA	NA	NA	NA
V_4230724	V	4230724	0.274104	PC1	4.05719	0	NA	NA	NA	NA	NA	NA	NA	NA	NA
V_4233033	V	4233033	0.674548	PC1	4.05719	0	NA	NA	NA	NA	NA	NA	NA	NA	NA
V_4233553	V	4233553	0.0670263	PC1	4.05719	0	NA	NA	NA	NA	NA	NA	NA	NA	NA
V_4237630	V	4237630	0.659792	PC1	4.05719	0	NA	NA	NA	NA	NA	NA	NA	NA	NA
V_4238847	V	4238847	0.0252714	PC1	4.05719	0	NA	NA	NA	NA	NA	NA	NA	NA	NA
V_4241979	V	4241979	0.00758804	PC1	4.05719	0	NA	NA	NA	NA	NA	NA	NA	NA	NA
V_4256692	V	4256692	0.511784	PC1	4.05719	0	NA	NA	NA	NA	NA	NA	NA	NA	NA
V_4257389	V	4257389	0.840632	PC1	4.05719	0	NA	NA	NA	NA	NA	NA	NA	NA	NA
V_4260193	V	4260193	0.333115	PC1	4.05719	0	NA	NA	NA	NA	NA	NA	NA	NA	NA
V_4261459	V	4261459	0.206667	PC1	4.05719	0	NA	NA	NA	NA	NA	NA	NA	NA	NA
V_4262724	V	4262724	0.418025	PC1	4.05719	0	NA	NA	NA	NA	NA	NA	NA	NA	NA
V_4284922	V	4284922	0.121574	PC1	4.05719	0	NA	NA	NA	NA	NA	NA	NA	NA	NA
V_4287352	V	4287352	0.38201	PC1	4.05719	0	NA	NA	NA	NA	NA	NA	NA	NA	NA
V_4288195	V	4288195	0.156596	PC1	4.05719	0	NA	NA	NA	NA	NA	NA	NA	NA	NA
V_4288550	V	4288550	0.711561	PC1	4.05719	0	NA	NA	NA	NA	NA	NA	NA	NA	NA
V_4290041	V	4290041	0.807477	PC1	4.05719	0	NA	NA	NA	NA	NA	NA	NA	NA	NA
V_4294239	V	4294239	0.77757	PC1	4.05719	0	NA	NA	NA	NA	NA	NA	NA	NA	NA
V_4294279	V	4294279	0.220824	PC1	4.05719	0	NA	NA	NA	NA	NA	NA	NA	NA	NA
V_4295865	V	4295865	0.249916	PC1	4.05719	0	NA	NA	NA	NA	NA	NA	NA	NA	NA
V_4297620	V	4297620	0.173707	PC1	4.05719	0	NA	NA	NA	NA	NA	NA	NA	NA	NA
V_4297629	V	4297629	0.0366169	PC1	4.05719	0	NA	NA	NA	NA	NA	NA	NA	NA	NA
V_4297643	V	4297643	0.0368412	PC1	4.05719	0	NA	NA	NA	NA	NA	NA	NA	NA	NA
V_4297736	V	4297736	0.655978	PC1	4.05719	0	NA	NA	NA	NA	NA	NA	NA	NA	NA
V_4298869	V	4298869	0.168455	PC1	4.05719	0	NA	NA	NA	NA	NA	NA	NA	NA	NA
V_4299464	V	4299464	0.333115	PC1	4.05719	0	NA	NA	NA	NA	NA	NA	NA	NA	NA
V_4300079	V	4300079	0.15851	PC1	4.05719	0	NA	NA	NA	NA	NA	NA	NA	NA	NA
V_4311559	V	4311559	0.0827255	PC1	4.05719	0	NA	NA	NA	NA	NA	NA	NA	NA	NA
V_4312287	V	4312287	0.165553	PC1	4.05719	0	NA	NA	NA	NA	NA	NA	NA	NA	NA
V_4315121	V	4315121	0.0198127	PC1	4.05719	0	NA	NA	NA	NA	NA	NA	NA	NA	NA
V_4317931	V	4317931	0.332609	PC1	4.05719	0	NA	NA	NA	NA	NA	NA	NA	NA	NA
V_4318148	V	4318148	0.249916	PC1	4.05719	0	NA	NA	NA	NA	NA	NA	NA	NA	NA
V_4319426	V	4319426	0.00349219	PC1	4.05719	0	NA	NA	NA	NA	NA	NA	NA	NA	NA
V_4320876	V	4320876	0.0699018	PC1	4.05719	0	NA	NA	NA	NA	NA	NA	NA	NA	NA
V_4324216	V	4324216	0.215124	PC1	4.05719	0	NA	NA	NA	NA	NA	NA	NA	NA	NA
V_4327388	V	4327388	0.0444717	PC1	4.05719	0	NA	NA	NA	NA	NA	NA	NA	NA	NA
V_4327802	V	4327802	2.03929	PC1	4.05719	0	NA	NA	NA	NA	NA	NA	NA	NA	NA
V_4330245	V	4330245	0.416157	PC1	4.05719	0	NA	NA	NA	NA	NA	NA	NA	NA	NA
V_4330576	V	4330576	0.125235	PC1	4.05719	0	NA	NA	NA	NA	NA	NA	NA	NA	NA
V_4330679	V	4330679	1.11923	PC1	4.05719	0	NA	NA	NA	NA	NA	NA	NA	NA	NA
V_4331269	V	4331269	0.418613	PC1	4.05719	0	NA	NA	NA	NA	NA	NA	NA	NA	NA
V_4331550	V	4331550	0.378562	PC1	4.05719	0	NA	NA	NA	NA	NA	NA	NA	NA	NA
V_4332518	V	4332518	0.927383	PC1	4.05719	0	NA	NA	NA	NA	NA	NA	NA	NA	NA
V_4333001	V	4333001	1.38988	PC1	4.05719	0	NA	NA	NA	NA	NA	NA	NA	NA	NA
V_4337107	V	4337107	0.882066	PC1	4.05719	0	NA	NA	NA	NA	NA	NA	NA	NA	NA
V_4337413	V	4337413	0.659792	PC1	4.05719	0	NA	NA	NA	NA	NA	NA	NA	NA	NA
V_4337619	V	4337619	0.132164	PC1	4.05719	0	NA	NA	NA	NA	NA	NA	NA	NA	NA
V_4342416	V	4342416	0.163182	PC1	4.05719	0	NA	NA	NA	NA	NA	NA	NA	NA	NA
V_4342603	V	4342603	0.8709	PC1	4.05719	0	NA	NA	NA	NA	NA	NA	NA	NA	NA
V_4344243	V	4344243	1.11523	PC1	4.05719	0	NA	NA	NA	NA	NA	NA	NA	NA	NA
V_4344258	V	4344258	0.20673	PC1	4.05719	0	NA	NA	NA	NA	NA	NA	NA	NA	NA
V_4344563	V	4344563	0.0376641	PC1	4.05719	0	NA	NA	NA	NA	NA	NA	NA	NA	NA
V_4345493	V	4345493	0.641243	PC1	4.05719	0	NA	NA	NA	NA	NA	NA	NA	NA	NA
V_4347647	V	4347647	0.118808	PC1	4.05719	0	NA	NA	NA	NA	NA	NA	NA	NA	NA
V_4348199	V	4348199	0.8709	PC1	4.05719	0	NA	NA	NA	NA	NA	NA	NA	NA	NA
V_4348222	V	4348222	0.636959	PC1	4.05719	0	NA	NA	NA	NA	NA	NA	NA	NA	NA
V_4348604	V	4348604	0.0376641	PC1	4.05719	0	NA	NA	NA	NA	NA	NA	NA	NA	NA
V_4350892	V	4350892	0.8709	PC1	4.05719	0	NA	NA	NA	NA	NA	NA	NA	NA	NA
V_4351421	V	4351421	0.0376641	PC1	4.05719	0	NA	NA	NA	NA	NA	NA	NA	NA	NA
V_4351509	V	4351509	0.684809	PC1	4.05719	0	NA	NA	NA	NA	NA	NA	NA	NA	NA
V_4352726	V	4352726	0.0093295	PC1	4.05719	0	NA	NA	NA	NA	NA	NA	NA	NA	NA
V_4353089	V	4353089	0.111555	PC1	4.05719	0	NA	NA	NA	NA	NA	NA	NA	NA	NA
V_4353131	V	4353131	0.8709	PC1	4.05719	0	NA	NA	NA	NA	NA	NA	NA	NA	NA
V_4354371	V	4354371	0.0376641	PC1	4.05719	0	NA	NA	NA	NA	NA	NA	NA	NA	NA
V_4356536	V	4356536	1.22951	PC1	4.05719	0	NA	NA	NA	NA	NA	NA	NA	NA	NA
V_4358368	V	4358368	0.241017	PC1	4.05719	0	NA	NA	NA	NA	NA	NA	NA	NA	NA
V_4359940	V	4359940	0.957039	PC1	4.05719	0	NA	NA	NA	NA	NA	NA	NA	NA	NA
V_4360497	V	4360497	0.882066	PC1	4.05719	0	NA	NA	NA	NA	NA	NA	NA	NA	NA
V_4361439	V	4361439	0.0949796	PC1	4.05719	0	NA	NA	NA	NA	NA	NA	NA	NA	NA
V_4361597	V	4361597	0.0332335	PC1	4.05719	0	NA	NA	NA	NA	NA	NA	NA	NA	NA
V_4361641	V	4361641	0.840632	PC1	4.05719	0	NA	NA	NA	NA	NA	NA	NA	NA	NA
V_4361652	V	4361652	0.474726	PC1	4.05719	0	NA	NA	NA	NA	NA	NA	NA	NA	NA
V_4363756	V	4363756	0.230899	PC1	4.05719	0	NA	NA	NA	NA	NA	NA	NA	NA	NA
V_4365309	V	4365309	0.262773	PC1	4.05719	0	NA	NA	NA	NA	NA	NA	NA	NA	NA
V_4365783	V	4365783	0.0376641	PC1	4.05719	0	NA	NA	NA	NA	NA	NA	NA	NA	NA
V_4365930	V	4365930	0.75961	PC1	4.05719	0	NA	NA	NA	NA	NA	NA	NA	NA	NA
V_4366931	V	4366931	0.227629	PC1	4.05719	0	NA	NA	NA	NA	NA	NA	NA	NA	NA
V_4369135	V	4369135	0.694833	PC1	4.05719	0	NA	NA	NA	NA	NA	NA	NA	NA	NA
V_4371271	V	4371271	0.882066	PC1	4.05719	0	NA	NA	NA	NA	NA	NA	NA	NA	NA
V_4371412	V	4371412	0.327599	PC1	4.05719	0	NA	NA	NA	NA	NA	NA	NA	NA	NA
V_4373975	V	4373975	0.0332335	PC1	4.05719	0	NA	NA	NA	NA	NA	NA	NA	NA	NA
V_4374840	V	4374840	0.258884	PC1	4.05719	0	NA	NA	NA	NA	NA	NA	NA	NA	NA
V_4375767	V	4375767	0.840632	PC1	4.05719	0	NA	NA	NA	NA	NA	NA	NA	NA	NA
V_4375888	V	4375888	0.179402	PC1	4.05719	0	NA	NA	NA	NA	NA	NA	NA	NA	NA
V_4376229	V	4376229	0.155084	PC1	4.05719	0	NA	NA	NA	NA	NA	NA	NA	NA	NA
V_4376363	V	4376363	0.957039	PC1	4.05719	0	NA	NA	NA	NA	NA	NA	NA	NA	NA
V_4376648	V	4376648	0.162335	PC1	4.05719	0	NA	NA	NA	NA	NA	NA	NA	NA	NA
V_4376896	V	4376896	0.474726	PC1	4.05719	0	NA	NA	NA	NA	NA	NA	NA	NA	NA
V_4378500	V	4378500	0.0376641	PC1	4.05719	0	NA	NA	NA	NA	NA	NA	NA	NA	NA
V_4378813	V	4378813	0.882066	PC1	4.05719	0	NA	NA	NA	NA	NA	NA	NA	NA	NA
V_4379563	V	4379563	0.840632	PC1	4.05719	0	NA	NA	NA	NA	NA	NA	NA	NA	NA
V_4381298	V	4381298	0.957039	PC1	4.05719	0	NA	NA	NA	NA	NA	NA	NA	NA	NA
V_4381501	V	4381501	0.162335	PC1	4.05719	0	NA	NA	NA	NA	NA	NA	NA	NA	NA
V_4381556	V	4381556	0.474726	PC1	4.05719	0	NA	NA	NA	NA	NA	NA	NA	NA	NA
V_4381737	V	4381737	0.155084	PC1	4.05719	0	NA	NA	NA	NA	NA	NA	NA	NA	NA
V_4386789	V	4386789	0.15851	PC1	4.05719	0	NA	NA	NA	NA	NA	NA	NA	NA	NA
V_4386838	V	4386838	0.0376641	PC1	4.05719	0	NA	NA	NA	NA	NA	NA	NA	NA	NA
V_4387880	V	4387880	0.243264	PC1	4.05719	0	NA	NA	NA	NA	NA	NA	NA	NA	NA
V_4387895	V	4387895	0.15851	PC1	4.05719	0	NA	NA	NA	NA	NA	NA	NA	NA	NA
V_4388451	V	4388451	0.602293	PC1	4.05719	0	NA	NA	NA	NA	NA	NA	NA	NA	NA
V_4388488	V	4388488	0.840632	PC1	4.05719	0	NA	NA	NA	NA	NA	NA	NA	NA	NA
V_4391179	V	4391179	1.23282	PC1	4.05719	0	NA	NA	NA	NA	NA	NA	NA	NA	NA
V_4391628	V	4391628	0.53691	PC1	4.05719	0	NA	NA	NA	NA	NA	NA	NA	NA	NA
V_4393318	V	4393318	0.129804	PC1	4.05719	0	NA	NA	NA	NA	NA	NA	NA	NA	NA
V_4402324	V	4402324	0.450552	PC1	4.05719	0	NA	NA	NA	NA	NA	NA	NA	NA	NA
V_4402477	V	4402477	0.957778	PC1	4.05719	0	NA	NA	NA	NA	NA	NA	NA	NA	NA
V_4405559	V	4405559	1.31227	PC1	4.05719	0	NA	NA	NA	NA	NA	NA	NA	NA	NA
V_4406611	V	4406611	0.0382848	PC1	4.05719	0	NA	NA	NA	NA	NA	NA	NA	NA	NA
V_4410192	V	4410192	1.56649	PC1	4.05719	0	NA	NA	NA	NA	NA	NA	NA	NA	NA
V_4412640	V	4412640	0.243264	PC1	4.05719	0	NA	NA	NA	NA	NA	NA	NA	NA	NA
V_4414441	V	4414441	0.840632	PC1	4.05719	0	NA	NA	NA	NA	NA	NA	NA	NA	NA
V_4415039	V	4415039	2.66015	PC1	4.05719	0	NA	NA	NA	NA	NA	NA	NA	NA	NA
V_4415549	V	4415549	0.803808	PC1	4.05719	0	NA	NA	NA	NA	NA	NA	NA	NA	NA
V_4416971	V	4416971	0.882066	PC1	4.05719	0	NA	NA	NA	NA	NA	NA	NA	NA	NA
V_4417070	V	4417070	0.312059	PC1	4.05719	0	NA	NA	NA	NA	NA	NA	NA	NA	NA
V_4418475	V	4418475	0.828863	PC1	4.05719	0	NA	NA	NA	NA	NA	NA	NA	NA	NA
V_4418919	V	4418919	1.24655	PC1	4.05719	0	NA	NA	NA	NA	NA	NA	NA	NA	NA
V_4419409	V	4419409	0.450552	PC1	4.05719	0	NA	NA	NA	NA	NA	NA	NA	NA	NA
V_4421247	V	4421247	0.732511	PC1	4.05719	0	NA	NA	NA	NA	NA	NA	NA	NA	NA
V_4423462	V	4423462	0.90952	PC1	4.05719	0	NA	NA	NA	NA	NA	NA	NA	NA	NA
V_4423891	V	4423891	1.19104	PC1	4.05719	0	NA	NA	NA	NA	NA	NA	NA	NA	NA
V_4424354	V	4424354	0.840632	PC1	4.05719	0	NA	NA	NA	NA	NA	NA	NA	NA	NA
V_4424635	V	4424635	0.155965	PC1	4.05719	0	NA	NA	NA	NA	NA	NA	NA	NA	NA
V_4425853	V	4425853	0.175675	PC1	4.05719	0	NA	NA	NA	NA	NA	NA	NA	NA	NA
V_4425854	V	4425854	0.160571	PC1	4.05719	0	NA	NA	NA	NA	NA	NA	NA	NA	NA
V_4426926	V	4426926	0.882066	PC1	4.05719	0	NA	NA	NA	NA	NA	NA	NA	NA	NA
V_4428153	V	4428153	1.01808	PC1	4.05719	0	NA	NA	NA	NA	NA	NA	NA	NA	NA
V_4428230	V	4428230	0.418086	PC1	4.05719	0	NA	NA	NA	NA	NA	NA	NA	NA	NA
V_4428451	V	4428451	0.828863	PC1	4.05719	0	NA	NA	NA	NA	NA	NA	NA	NA	NA
V_4430383	V	4430383	2.0806	PC1	4.05719	0	NA	NA	NA	NA	NA	NA	NA	NA	NA
V_4434247	V	4434247	1.64903	PC1	4.05719	0	NA	NA	NA	NA	NA	NA	NA	NA	NA
V_4435709	V	4435709	0.225166	PC1	4.05719	0	NA	NA	NA	NA	NA	NA	NA	NA	NA
V_4435726	V	4435726	0.840632	PC1	4.05719	0	NA	NA	NA	NA	NA	NA	NA	NA	NA
V_4435992	V	4435992	0.000225451	PC1	4.05719	0	NA	NA	NA	NA	NA	NA	NA	NA	NA
V_4436051	V	4436051	0.0144585	PC1	4.05719	0	NA	NA	NA	NA	NA	NA	NA	NA	NA
V_4437254	V	4437254	0.321634	PC1	4.05719	0	NA	NA	NA	NA	NA	NA	NA	NA	NA
V_4437656	V	4437656	0.171073	PC1	4.05719	0	NA	NA	NA	NA	NA	NA	NA	NA	NA
V_4438766	V	4438766	0.828863	PC1	4.05719	0	NA	NA	NA	NA	NA	NA	NA	NA	NA
V_4439109	V	4439109	0.110327	PC1	4.05719	0	NA	NA	NA	NA	NA	NA	NA	NA	NA
V_4440300	V	4440300	0.253048	PC1	4.05719	0	NA	NA	NA	NA	NA	NA	NA	NA	NA
V_4442401	V	4442401	1.24655	PC1	4.05719	0	NA	NA	NA	NA	NA	NA	NA	NA	NA
V_4443529	V	4443529	0.450552	PC1	4.05719	0	NA	NA	NA	NA	NA	NA	NA	NA	NA
V_4444717	V	4444717	0.545967	PC1	4.05719	0	NA	NA	NA	NA	NA	NA	NA	NA	NA
V_4449618	V	4449618	0.301475	PC1	4.05719	0	NA	NA	NA	NA	NA	NA	NA	NA	NA
V_4452378	V	4452378	0.8709	PC1	4.05719	0	NA	NA	NA	NA	NA	NA	NA	NA	NA
V_4452502	V	4452502	2.78774	PC1	4.05719	0	NA	NA	NA	NA	NA	NA	NA	NA	NA
V_4453578	V	4453578	0.235413	PC1	4.05719	0	NA	NA	NA	NA	NA	NA	NA	NA	NA
V_4454085	V	4454085	0.688405	PC1	4.05719	0	NA	NA	NA	NA	NA	NA	NA	NA	NA
V_4454858	V	4454858	0.890044	PC1	4.05719	0	NA	NA	NA	NA	NA	NA	NA	NA	NA
V_4455095	V	4455095	0.142349	PC1	4.05719	0	NA	NA	NA	NA	NA	NA	NA	NA	NA
V_4456981	V	4456981	0.22144	PC1	4.05719	0	NA	NA	NA	NA	NA	NA	NA	NA	NA
V_4458437	V	4458437	0.0326581	PC1	4.05719	0	NA	NA	NA	NA	NA	NA	NA	NA	NA
V_4462079	V	4462079	0.396344	PC1	4.05719	0	NA	NA	NA	NA	NA	NA	NA	NA	NA
V_4465358	V	4465358	0.975583	PC1	4.05719	0	NA	NA	NA	NA	NA	NA	NA	NA	NA
V_4465373	V	4465373	1.17071	PC1	4.05719	0	NA	NA	NA	NA	NA	NA	NA	NA	NA
V_4466172	V	4466172	1.2149	PC1	4.05719	0	NA	NA	NA	NA	NA	NA	NA	NA	NA
V_4480987	V	4480987	1.68815	PC1	4.05719	0	NA	NA	NA	NA	NA	NA	NA	NA	NA
V_4480990	V	4480990	0.450552	PC1	4.05719	0	NA	NA	NA	NA	NA	NA	NA	NA	NA
V_4481227	V	4481227	1.15432	PC1	4.05719	0	NA	NA	NA	NA	NA	NA	NA	NA	NA
V_4482246	V	4482246	0.840632	PC1	4.05719	0	NA	NA	NA	NA	NA	NA	NA	NA	NA
V_4484087	V	4484087	1.15604	PC1	4.05719	0	NA	NA	NA	NA	NA	NA	NA	NA	NA
V_4484096	V	4484096	1.85056	PC1	4.05719	0	NA	NA	NA	NA	NA	NA	NA	NA	NA
V_4485578	V	4485578	0.172799	PC1	4.05719	0	NA	NA	NA	NA	NA	NA	NA	NA	NA
V_4486064	V	4486064	0.412473	PC1	4.05719	0	NA	NA	NA	NA	NA	NA	NA	NA	NA
V_4488054	V	4488054	0.249801	PC1	4.05719	0	NA	NA	NA	NA	NA	NA	NA	NA	NA
V_4491143	V	4491143	0.840632	PC1	4.05719	0	NA	NA	NA	NA	NA	NA	NA	NA	NA
V_4492106	V	4492106	1.51011	PC1	4.05719	0	NA	NA	NA	NA	NA	NA	NA	NA	NA
V_4492710	V	4492710	0.862367	PC1	4.05719	0	NA	NA	NA	NA	NA	NA	NA	NA	NA
V_4495201	V	4495201	0.608336	PC1	4.05719	0	NA	NA	NA	NA	NA	NA	NA	NA	NA
V_4496802	V	4496802	0.173546	PC1	4.05719	0	NA	NA	NA	NA	NA	NA	NA	NA	NA
V_4499620	V	4499620	0.450552	PC1	4.05719	0	NA	NA	NA	NA	NA	NA	NA	NA	NA
V_4502244	V	4502244	0.790532	PC1	4.05719	0	NA	NA	NA	NA	NA	NA	NA	NA	NA
V_4503099	V	4503099	0.0544543	PC1	4.05719	0	NA	NA	NA	NA	NA	NA	NA	NA	NA
V_4503245	V	4503245	0.546953	PC1	4.05719	0	NA	NA	NA	NA	NA	NA	NA	NA	NA
V_4504124	V	4504124	0.0359975	PC1	4.05719	0	NA	NA	NA	NA	NA	NA	NA	NA	NA
V_4506305	V	4506305	0.253555	PC1	4.05719	0	NA	NA	NA	NA	NA	NA	NA	NA	NA
V_4506931	V	4506931	0.840632	PC1	4.05719	0	NA	NA	NA	NA	NA	NA	NA	NA	NA
V_4507158	V	4507158	2.1052	PC1	4.05719	0	NA	NA	NA	NA	NA	NA	NA	NA	NA
V_4509843	V	4509843	0.0377561	PC1	4.05719	0	NA	NA	NA	NA	NA	NA	NA	NA	NA
V_4511007	V	4511007	1.36036	PC1	4.05719	0	NA	NA	NA	NA	NA	NA	NA	NA	NA
V_4513368	V	4513368	0.118276	PC1	4.05719	0	NA	NA	NA	NA	NA	NA	NA	NA	NA
V_4517260	V	4517260	0.697402	PC1	4.05719	0	NA	NA	NA	NA	NA	NA	NA	NA	NA
V_4517294	V	4517294	0.253555	PC1	4.05719	0	NA	NA	NA	NA	NA	NA	NA	NA	NA
V_4519034	V	4519034	0.569536	PC1	4.05719	0	NA	NA	NA	NA	NA	NA	NA	NA	NA
V_4519114	V	4519114	1.06177	PC1	4.05719	0	NA	NA	NA	NA	NA	NA	NA	NA	NA
V_4519207	V	4519207	0.30707	PC1	4.05719	0	NA	NA	NA	NA	NA	NA	NA	NA	NA
V_4520496	V	4520496	0.460936	PC1	4.05719	0	NA	NA	NA	NA	NA	NA	NA	NA	NA
V_4520714	V	4520714	1.01478	PC1	4.05719	0	NA	NA	NA	NA	NA	NA	NA	NA	NA
V_4521141	V	4521141	0.840632	PC1	4.05719	0	NA	NA	NA	NA	NA	NA	NA	NA	NA
V_4521550	V	4521550	0.331331	PC1	4.05719	0	NA	NA	NA	NA	NA	NA	NA	NA	NA
V_4521638	V	4521638	0.74364	PC1	4.05719	0	NA	NA	NA	NA	NA	NA	NA	NA	NA
V_4522242	V	4522242	0.828039	PC1	4.05719	0	NA	NA	NA	NA	NA	NA	NA	NA	NA
V_4523579	V	4523579	0.403617	PC1	4.05719	0	NA	NA	NA	NA	NA	NA	NA	NA	NA
V_4524281	V	4524281	0.697402	PC1	4.05719	0	NA	NA	NA	NA	NA	NA	NA	NA	NA
V_4525185	V	4525185	1.80359	PC1	4.05719	0	NA	NA	NA	NA	NA	NA	NA	NA	NA
V_4525558	V	4525558	0.410894	PC1	4.05719	0	NA	NA	NA	NA	NA	NA	NA	NA	NA
V_4527645	V	4527645	0.253555	PC1	4.05719	0	NA	NA	NA	NA	NA	NA	NA	NA	NA
V_4527949	V	4527949	0.134663	PC1	4.05719	0	NA	NA	NA	NA	NA	NA	NA	NA	NA
V_4529428	V	4529428	0.193252	PC1	4.05719	0	NA	NA	NA	NA	NA	NA	NA	NA	NA
V_4529737	V	4529737	0.840632	PC1	4.05719	0	NA	NA	NA	NA	NA	NA	NA	NA	NA
V_4530114	V	4530114	0.645645	PC1	4.05719	0	NA	NA	NA	NA	NA	NA	NA	NA	NA
V_4530142	V	4530142	0.808903	PC1	4.05719	0	NA	NA	NA	NA	NA	NA	NA	NA	NA
V_4530905	V	4530905	0.0695929	PC1	4.05719	0	NA	NA	NA	NA	NA	NA	NA	NA	NA
V_4531468	V	4531468	0.413993	PC1	4.05719	0	NA	NA	NA	NA	NA	NA	NA	NA	NA
V_4532408	V	4532408	0.582538	PC1	4.05719	0	NA	NA	NA	NA	NA	NA	NA	NA	NA
V_4532595	V	4532595	0.203514	PC1	4.05719	0	NA	NA	NA	NA	NA	NA	NA	NA	NA
V_4533337	V	4533337	0.0487233	PC1	4.05719	0	NA	NA	NA	NA	NA	NA	NA	NA	NA
V_4533730	V	4533730	0.770726	PC1	4.05719	0	NA	NA	NA	NA	NA	NA	NA	NA	NA
V_4534198	V	4534198	0.697402	PC1	4.05719	0	NA	NA	NA	NA	NA	NA	NA	NA	NA
V_4534212	V	4534212	0.161881	PC1	4.05719	0	NA	NA	NA	NA	NA	NA	NA	NA	NA
V_4534277	V	4534277	0.253555	PC1	4.05719	0	NA	NA	NA	NA	NA	NA	NA	NA	NA
V_4534549	V	4534549	0.840632	PC1	4.05719	0	NA	NA	NA	NA	NA	NA	NA	NA	NA
V_4535114	V	4535114	0.224801	PC1	4.05719	0	NA	NA	NA	NA	NA	NA	NA	NA	NA
V_4535854	V	4535854	0.139852	PC1	4.05719	0	NA	NA	NA	NA	NA	NA	NA	NA	NA
V_4541104	V	4541104	0.36764	PC1	4.05719	0	NA	NA	NA	NA	NA	NA	NA	NA	NA
V_4543496	V	4543496	1.81071	PC1	4.05719	0	NA	NA	NA	NA	NA	NA	NA	NA	NA
V_4543758	V	4543758	0.53591	PC1	4.05719	0	NA	NA	NA	NA	NA	NA	NA	NA	NA
V_4543937	V	4543937	0.859158	PC1	4.05719	0	NA	NA	NA	NA	NA	NA	NA	NA	NA
V_4546626	V	4546626	0.253555	PC1	4.05719	0	NA	NA	NA	NA	NA	NA	NA	NA	NA
V_4546641	V	4546641	0.385714	PC1	4.05719	0	NA	NA	NA	NA	NA	NA	NA	NA	NA
V_4546775	V	4546775	0.0959935	PC1	4.05719	0	NA	NA	NA	NA	NA	NA	NA	NA	NA
V_4549353	V	4549353	0.455078	PC1	4.05719	0	NA	NA	NA	NA	NA	NA	NA	NA	NA
V_4550282	V	4550282	0.712397	PC1	4.05719	0	NA	NA	NA	NA	NA	NA	NA	NA	NA
V_4550872	V	4550872	0.236387	PC1	4.05719	0	NA	NA	NA	NA	NA	NA	NA	NA	NA
V_4551125	V	4551125	2.06534	PC1	4.05719	0	NA	NA	NA	NA	NA	NA	NA	NA	NA
V_4553004	V	4553004	0.516546	PC1	4.05719	0	NA	NA	NA	NA	NA	NA	NA	NA	NA
V_4553516	V	4553516	0.586227	PC1	4.05719	0	NA	NA	NA	NA	NA	NA	NA	NA	NA
V_4554344	V	4554344	0.0940946	PC1	4.05719	0	NA	NA	NA	NA	NA	NA	NA	NA	NA
V_4556371	V	4556371	1.50321	PC1	4.05719	0	NA	NA	NA	NA	NA	NA	NA	NA	NA
V_4557043	V	4557043	0.253555	PC1	4.05719	0	NA	NA	NA	NA	NA	NA	NA	NA	NA
V_4557085	V	4557085	0.538216	PC1	4.05719	0	NA	NA	NA	NA	NA	NA	NA	NA	NA
V_4557180	V	4557180	3.91629	PC1	4.05719	0	NA	NA	NA	NA	NA	NA	NA	NA	NA
V_4560358	V	4560358	0.154801	PC1	4.05719	0	NA	NA	NA	NA	NA	NA	NA	NA	NA
V_4561604	V	4561604	0.205428	PC1	4.05719	0	NA	NA	NA	NA	NA	NA	NA	NA	NA
V_4562638	V	4562638	0.386497	PC1	4.05719	0	NA	NA	NA	NA	NA	NA	NA	NA	NA
V_4564607	V	4564607	0.203006	PC1	4.05719	0	NA	NA	NA	NA	NA	NA	NA	NA	NA
V_4564610	V	4564610	2.52194	PC1	4.05719	0	NA	NA	NA	NA	NA	NA	NA	NA	NA
V_4566719	V	4566719	2.19131	PC1	4.05719	0	NA	NA	NA	NA	NA	NA	NA	NA	NA
V_4568670	V	4568670	1.21124	PC1	4.05719	0	NA	NA	NA	NA	NA	NA	NA	NA	NA
V_4569585	V	4569585	0.538216	PC1	4.05719	0	NA	NA	NA	NA	NA	NA	NA	NA	NA
V_4569691	V	4569691	1.30934	PC1	4.05719	0	NA	NA	NA	NA	NA	NA	NA	NA	NA
V_4570432	V	4570432	0.516215	PC1	4.05719	0	NA	NA	NA	NA	NA	NA	NA	NA	NA
V_4571894	V	4571894	0.600938	PC1	4.05719	0	NA	NA	NA	NA	NA	NA	NA	NA	NA
V_4572110	V	4572110	0.253555	PC1	4.05719	0	NA	NA	NA	NA	NA	NA	NA	NA	NA
V_4575486	V	4575486	2.64587	PC1	4.05719	0	NA	NA	NA	NA	NA	NA	NA	NA	NA
V_4580887	V	4580887	0.257586	PC1	4.05719	0	NA	NA	NA	NA	NA	NA	NA	NA	NA
V_4580960	V	4580960	0.889687	PC1	4.05719	0	NA	NA	NA	NA	NA	NA	NA	NA	NA
V_4582114	V	4582114	0.600938	PC1	4.05719	0	NA	NA	NA	NA	NA	NA	NA	NA	NA
V_4582926	V	4582926	1.23251	PC1	4.05719	0	NA	NA	NA	NA	NA	NA	NA	NA	NA
V_4583105	V	4583105	0.221666	PC1	4.05719	0	NA	NA	NA	NA	NA	NA	NA	NA	NA
V_4583552	V	4583552	0.253555	PC1	4.05719	0	NA	NA	NA	NA	NA	NA	NA	NA	NA
V_4583655	V	4583655	0.22068	PC1	4.05719	0	NA	NA	NA	NA	NA	NA	NA	NA	NA
V_4584765	V	4584765	0.190151	PC1	4.05719	0	NA	NA	NA	NA	NA	NA	NA	NA	NA
V_4584917	V	4584917	1.35059	PC1	4.05719	0	NA	NA	NA	NA	NA	NA	NA	NA	NA
V_4586917	V	4586917	0.505432	PC1	4.05719	0	NA	NA	NA	NA	NA	NA	NA	NA	NA
V_4589018	V	4589018	0.479491	PC1	4.05719	0	NA	NA	NA	NA	NA	NA	NA	NA	NA
V_4590367	V	4590367	0.626395	PC1	4.05719	0	NA	NA	NA	NA	NA	NA	NA	NA	NA
V_4592062	V	4592062	0.0792134	PC1	4.05719	0	NA	NA	NA	NA	NA	NA	NA	NA	NA
V_4593638	V	4593638	0.600938	PC1	4.05719	0	NA	NA	NA	NA	NA	NA	NA	NA	NA
V_4593651	V	4593651	1.10717	PC1	4.05719	0	NA	NA	NA	NA	NA	NA	NA	NA	NA
V_4594507	V	4594507	0.253555	PC1	4.05719	0	NA	NA	NA	NA	NA	NA	NA	NA	NA
V_4595333	V	4595333	0.416465	PC1	4.05719	0	NA	NA	NA	NA	NA	NA	NA	NA	NA
V_4596583	V	4596583	1.57027	PC1	4.05719	0	NA	NA	NA	NA	NA	NA	NA	NA	NA
V_4597226	V	4597226	0.330803	PC1	4.05719	0	NA	NA	NA	NA	NA	NA	NA	NA	NA
V_4597701	V	4597701	0.403617	PC1	4.05719	0	NA	NA	NA	NA	NA	NA	NA	NA	NA
V_4598826	V	4598826	0.215205	PC1	4.05719	0	NA	NA	NA	NA	NA	NA	NA	NA	NA
V_4606896	V	4606896	0.0699086	PC1	4.05719	0	NA	NA	NA	NA	NA	NA	NA	NA	NA
V_4607181	V	4607181	1.88879	PC1	4.05719	0	NA	NA	NA	NA	NA	NA	NA	NA	NA
V_4608693	V	4608693	0.629319	PC1	4.05719	0	NA	NA	NA	NA	NA	NA	NA	NA	NA
V_4608883	V	4608883	0.194841	PC1	4.05719	0	NA	NA	NA	NA	NA	NA	NA	NA	NA
V_4610703	V	4610703	0.175267	PC1	4.05719	0	NA	NA	NA	NA	NA	NA	NA	NA	NA
V_4612635	V	4612635	0.900164	PC1	4.05719	0	NA	NA	NA	NA	NA	NA	NA	NA	NA
V_4612647	V	4612647	0.598512	PC1	4.05719	0	NA	NA	NA	NA	NA	NA	NA	NA	NA
V_4612994	V	4612994	0.0421484	PC1	4.05719	0	NA	NA	NA	NA	NA	NA	NA	NA	NA
V_4613238	V	4613238	0.0814166	PC1	4.05719	0	NA	NA	NA	NA	NA	NA	NA	NA	NA
V_4613625	V	4613625	0.442695	PC1	4.05719	0	NA	NA	NA	NA	NA	NA	NA	NA	NA
V_4614842	V	4614842	0.55338	PC1	4.05719	0	NA	NA	NA	NA	NA	NA	NA	NA	NA
V_4615433	V	4615433	0.429252	PC1	4.05719	0	NA	NA	NA	NA	NA	NA	NA	NA	NA
V_4615750	V	4615750	0.432718	PC1	4.05719	0	NA	NA	NA	NA	NA	NA	NA	NA	NA
V_4616282	V	4616282	0.256414	PC1	4.05719	0	NA	NA	NA	NA	NA	NA	NA	NA	NA
V_4616352	V	4616352	0.109871	PC1	4.05719	0	NA	NA	NA	NA	NA	NA	NA	NA	NA
V_4616645	V	4616645	0.403617	PC1	4.05719	0	NA	NA	NA	NA	NA	NA	NA	NA	NA
V_4616704	V	4616704	0.25917	PC1	4.05719	0	NA	NA	NA	NA	NA	NA	NA	NA	NA
V_4619891	V	4619891	0.384564	PC1	4.05719	0	NA	NA	NA	NA	NA	NA	NA	NA	NA
V_4619917	V	4619917	0.538216	PC1	4.05719	0	NA	NA	NA	NA	NA	NA	NA	NA	NA
V_4621220	V	4621220	0.28847	PC1	4.05719	0	NA	NA	NA	NA	NA	NA	NA	NA	NA
V_4622615	V	4622615	0.002027	PC1	4.05719	0	NA	NA	NA	NA	NA	NA	NA	NA	NA
V_4622699	V	4622699	0.885341	PC1	4.05719	0	NA	NA	NA	NA	NA	NA	NA	NA	NA
V_4624107	V	4624107	0.304193	PC1	4.05719	0	NA	NA	NA	NA	NA	NA	NA	NA	NA
V_4625977	V	4625977	0.0908434	PC1	4.05719	0	NA	NA	NA	NA	NA	NA	NA	NA	NA
V_4627286	V	4627286	0.356741	PC1	4.05719	0	NA	NA	NA	NA	NA	NA	NA	NA	NA
V_4628903	V	4628903	0.205813	PC1	4.05719	0	NA	NA	NA	NA	NA	NA	NA	NA	NA
V_4631418	V	4631418	0.866134	PC1	4.05719	0	NA	NA	NA	NA	NA	NA	NA	NA	NA
V_4632069	V	4632069	0.028295	PC1	4.05719	0	NA	NA	NA	NA	NA	NA	NA	NA	NA
V_4637706	V	4637706	0.870063	PC1	4.05719	0	NA	NA	NA	NA	NA	NA	NA	NA	NA
V_4638674	V	4638674	0.116898	PC1	4.05719	0	NA	NA	NA	NA	NA	NA	NA	NA	NA
V_4640933	V	4640933	1.14025	PC1	4.05719	0	NA	NA	NA	NA	NA	NA	NA	NA	NA
V_4642941	V	4642941	0.0283047	PC1	4.05719	0	NA	NA	NA	NA	NA	NA	NA	NA	NA
V_4644541	V	4644541	0.223935	PC1	4.05719	0	NA	NA	NA	NA	NA	NA	NA	NA	NA
V_4645006	V	4645006	0.538216	PC1	4.05719	0	NA	NA	NA	NA	NA	NA	NA	NA	NA
V_4646308	V	4646308	0.0220812	PC1	4.05719	0	NA	NA	NA	NA	NA	NA	NA	NA	NA
V_4648204	V	4648204	0.0172457	PC1	4.05719	0	NA	NA	NA	NA	NA	NA	NA	NA	NA
V_4650714	V	4650714	0.245684	PC1	4.05719	0	NA	NA	NA	NA	NA	NA	NA	NA	NA
V_4653486	V	4653486	0.0491357	PC1	4.05719	0	NA	NA	NA	NA	NA	NA	NA	NA	NA
V_4662289	V	4662289	0.0232388	PC1	4.05719	0	NA	NA	NA	NA	NA	NA	NA	NA	NA
V_4662351	V	4662351	0.0517228	PC1	4.05719	0	NA	NA	NA	NA	NA	NA	NA	NA	NA
V_4666186	V	4666186	0.151031	PC1	4.05719	0	NA	NA	NA	NA	NA	NA	NA	NA	NA
V_4666310	V	4666310	0.0665063	PC1	4.05719	0	NA	NA	NA	NA	NA	NA	NA	NA	NA
V_4666407	V	4666407	0.341417	PC1	4.05719	0	NA	NA	NA	NA	NA	NA	NA	NA	NA
V_4669491	V	4669491	0.138405	PC1	4.05719	0	NA	NA	NA	NA	NA	NA	NA	NA	NA
V_4674329	V	4674329	0.218556	PC1	4.05719	0	NA	NA	NA	NA	NA	NA	NA	NA	NA
V_4674611	V	4674611	0.224936	PC1	4.05719	0	NA	NA	NA	NA	NA	NA	NA	NA	NA
V_4683071	V	4683071	0.10404	PC1	4.05719	0	NA	NA	NA	NA	NA	NA	NA	NA	NA
V_4683662	V	4683662	0.0857441	PC1	4.05719	0	NA	NA	NA	NA	NA	NA	NA	NA	NA
V_4684680	V	4684680	0.0232388	PC1	4.05719	0	NA	NA	NA	NA	NA	NA	NA	NA	NA
V_4688799	V	4688799	0.522092	PC1	4.05719	0	NA	NA	NA	NA	NA	NA	NA	NA	NA
V_4690057	V	4690057	0.180938	PC1	4.05719	0	NA	NA	NA	NA	NA	NA	NA	NA	NA
V_4692994	V	4692994	0.270017	PC1	4.05719	0	NA	NA	NA	NA	NA	NA	NA	NA	NA
V_4696356	V	4696356	0.363136	PC1	4.05719	0	NA	NA	NA	NA	NA	NA	NA	NA	NA
V_4697627	V	4697627	0.459236	PC1	4.05719	0	NA	NA	NA	NA	NA	NA	NA	NA	NA
V_4699779	V	4699779	0.244392	PC1	4.05719	0	NA	NA	NA	NA	NA	NA	NA	NA	NA
V_4700029	V	4700029	0.0748005	PC1	4.05719	0	NA	NA	NA	NA	NA	NA	NA	NA	NA
V_4720277	V	4720277	0.58572	PC1	4.05719	0	NA	NA	NA	NA	NA	NA	NA	NA	NA
V_4728368	V	4728368	0.715044	PC1	4.05719	0	NA	NA	NA	NA	NA	NA	NA	NA	NA
V_4728393	V	4728393	0.107288	PC1	4.05719	0	NA	NA	NA	NA	NA	NA	NA	NA	NA
V_4729789	V	4729789	0.280572	PC1	4.05719	0	NA	NA	NA	NA	NA	NA	NA	NA	NA
V_4730309	V	4730309	0.0288931	PC1	4.05719	0	NA	NA	NA	NA	NA	NA	NA	NA	NA
V_4734043	V	4734043	0.0829825	PC1	4.05719	0	NA	NA	NA	NA	NA	NA	NA	NA	NA
V_4734641	V	4734641	0.123349	PC1	4.05719	0	NA	NA	NA	NA	NA	NA	NA	NA	NA
V_4734666	V	4734666	1.52003	PC1	4.05719	0	NA	NA	NA	NA	NA	NA	NA	NA	NA
V_4735048	V	4735048	0.205813	PC1	4.05719	0	NA	NA	NA	NA	NA	NA	NA	NA	NA
V_4736260	V	4736260	0.363136	PC1	4.05719	0	NA	NA	NA	NA	NA	NA	NA	NA	NA
V_4736298	V	4736298	0.0966978	PC1	4.05719	0	NA	NA	NA	NA	NA	NA	NA	NA	NA
V_4736983	V	4736983	0.244392	PC1	4.05719	0	NA	NA	NA	NA	NA	NA	NA	NA	NA
V_4737724	V	4737724	0.266361	PC1	4.05719	0	NA	NA	NA	NA	NA	NA	NA	NA	NA
V_4738003	V	4738003	0.137993	PC1	4.05719	0	NA	NA	NA	NA	NA	NA	NA	NA	NA
V_4738194	V	4738194	0.116111	PC1	4.05719	0	NA	NA	NA	NA	NA	NA	NA	NA	NA
V_4738455	V	4738455	0.0232388	PC1	4.05719	0	NA	NA	NA	NA	NA	NA	NA	NA	NA
V_4740913	V	4740913	0.363136	PC1	4.05719	0	NA	NA	NA	NA	NA	NA	NA	NA	NA
V_4741688	V	4741688	0.140985	PC1	4.05719	0	NA	NA	NA	NA	NA	NA	NA	NA	NA
V_4743217	V	4743217	0.396434	PC1	4.05719	0	NA	NA	NA	NA	NA	NA	NA	NA	NA
V_4744066	V	4744066	0.244392	PC1	4.05719	0	NA	NA	NA	NA	NA	NA	NA	NA	NA
V_4744220	V	4744220	0.116111	PC1	4.05719	0	NA	NA	NA	NA	NA	NA	NA	NA	NA
V_4745661	V	4745661	0.363136	PC1	4.05719	0	NA	NA	NA	NA	NA	NA	NA	NA	NA
V_4745804	V	4745804	0.128676	PC1	4.05719	0	NA	NA	NA	NA	NA	NA	NA	NA	NA
V_4747061	V	4747061	0.291832	PC1	4.05719	0	NA	NA	NA	NA	NA	NA	NA	NA	NA
V_4751812	V	4751812	0.244392	PC1	4.05719	0	NA	NA	NA	NA	NA	NA	NA	NA	NA
V_4753322	V	4753322	0.0288931	PC1	4.05719	0	NA	NA	NA	NA	NA	NA	NA	NA	NA
V_4755287	V	4755287	0.207509	PC1	4.05719	0	NA	NA	NA	NA	NA	NA	NA	NA	NA
V_4755906	V	4755906	0.572817	PC1	4.05719	0	NA	NA	NA	NA	NA	NA	NA	NA	NA
V_4758341	V	4758341	0.0254443	PC1	4.05719	0	NA	NA	NA	NA	NA	NA	NA	NA	NA
V_4762054	V	4762054	0.23653	PC1	4.05719	0	NA	NA	NA	NA	NA	NA	NA	NA	NA
V_4764051	V	4764051	0.172171	PC1	4.05719	0	NA	NA	NA	NA	NA	NA	NA	NA	NA
V_4766522	V	4766522	0.111981	PC1	4.05719	0	NA	NA	NA	NA	NA	NA	NA	NA	NA
V_4766531	V	4766531	0.261711	PC1	4.05719	0	NA	NA	NA	NA	NA	NA	NA	NA	NA
V_4776357	V	4776357	0.242878	PC1	4.05719	0	NA	NA	NA	NA	NA	NA	NA	NA	NA
V_4781110	V	4781110	0.176941	PC1	4.05719	0	NA	NA	NA	NA	NA	NA	NA	NA	NA
V_4789424	V	4789424	0.303624	PC1	4.05719	0	NA	NA	NA	NA	NA	NA	NA	NA	NA
V_4790428	V	4790428	0.318778	PC1	4.05719	0	NA	NA	NA	NA	NA	NA	NA	NA	NA
V_4793052	V	4793052	0.217268	PC1	4.05719	0	NA	NA	NA	NA	NA	NA	NA	NA	NA
V_4795298	V	4795298	0.369577	PC1	4.05719	0	NA	NA	NA	NA	NA	NA	NA	NA	NA
V_4795942	V	4795942	0.333959	PC1	4.05719	0	NA	NA	NA	NA	NA	NA	NA	NA	NA
V_4798303	V	4798303	0.113362	PC1	4.05719	0	NA	NA	NA	NA	NA	NA	NA	NA	NA
V_4805012	V	4805012	0.14207	PC1	4.05719	0	NA	NA	NA	NA	NA	NA	NA	NA	NA
V_4805320	V	4805320	0.984078	PC1	4.05719	0	NA	NA	NA	NA	NA	NA	NA	NA	NA
V_4806694	V	4806694	0.495405	PC1	4.05719	0	NA	NA	NA	NA	NA	NA	NA	NA	NA
V_4807569	V	4807569	0.363136	PC1	4.05719	0	NA	NA	NA	NA	NA	NA	NA	NA	NA
V_4807673	V	4807673	0.967616	PC1	4.05719	0	NA	NA	NA	NA	NA	NA	NA	NA	NA
V_4809126	V	4809126	0.0246779	PC1	4.05719	0	NA	NA	NA	NA	NA	NA	NA	NA	NA
V_4809302	V	4809302	1.06055	PC1	4.05719	0	NA	NA	NA	NA	NA	NA	NA	NA	NA
V_4814555	V	4814555	0.717416	PC1	4.05719	0	NA	NA	NA	NA	NA	NA	NA	NA	NA
V_4814722	V	4814722	0.310706	PC1	4.05719	0	NA	NA	NA	NA	NA	NA	NA	NA	NA
V_4816525	V	4816525	0.134663	PC1	4.05719	0	NA	NA	NA	NA	NA	NA	NA	NA	NA
V_4818649	V	4818649	0.336057	PC1	4.05719	0	NA	NA	NA	NA	NA	NA	NA	NA	NA
V_4819749	V	4819749	0.230432	PC1	4.05719	0	NA	NA	NA	NA	NA	NA	NA	NA	NA
V_4820389	V	4820389	0.273263	PC1	4.05719	0	NA	NA	NA	NA	NA	NA	NA	NA	NA
V_4820687	V	4820687	0.984078	PC1	4.05719	0	NA	NA	NA	NA	NA	NA	NA	NA	NA
V_4820766	V	4820766	0.476641	PC1	4.05719	0	NA	NA	NA	NA	NA	NA	NA	NA	NA
V_4823380	V	4823380	0.363136	PC1	4.05719	0	NA	NA	NA	NA	NA	NA	NA	NA	NA
V_4823778	V	4823778	0.220746	PC1	4.05719	0	NA	NA	NA	NA	NA	NA	NA	NA	NA
V_4824133	V	4824133	0.154158	PC1	4.05719	0	NA	NA	NA	NA	NA	NA	NA	NA	NA
V_4824311	V	4824311	0.8921	PC1	4.05719	0	NA	NA	NA	NA	NA	NA	NA	NA	NA
V_4827309	V	4827309	0.22556	PC1	4.05719	0	NA	NA	NA	NA	NA	NA	NA	NA	NA
V_4828462	V	4828462	0.984078	PC1	4.05719	0	NA	NA	NA	NA	NA	NA	NA	NA	NA
V_4828585	V	4828585	0.107288	PC1	4.05719	0	NA	NA	NA	NA	NA	NA	NA	NA	NA
V_4828971	V	4828971	0.115624	PC1	4.05719	0	NA	NA	NA	NA	NA	NA	NA	NA	NA
V_4829085	V	4829085	0.330201	PC1	4.05719	0	NA	NA	NA	NA	NA	NA	NA	NA	NA
V_4829107	V	4829107	0.22556	PC1	4.05719	0	NA	NA	NA	NA	NA	NA	NA	NA	NA
V_4829218	V	4829218	1.13315	PC1	4.05719	0	NA	NA	NA	NA	NA	NA	NA	NA	NA
V_4829659	V	4829659	0.391416	PC1	4.05719	0	NA	NA	NA	NA	NA	NA	NA	NA	NA
V_4829714	V	4829714	0.277484	PC1	4.05719	0	NA	NA	NA	NA	NA	NA	NA	NA	NA
V_4834022	V	4834022	0.363136	PC1	4.05719	0	NA	NA	NA	NA	NA	NA	NA	NA	NA
V_4834919	V	4834919	0.168035	PC1	4.05719	0	NA	NA	NA	NA	NA	NA	NA	NA	NA
V_4835069	V	4835069	0.984078	PC1	4.05719	0	NA	NA	NA	NA	NA	NA	NA	NA	NA
V_4837407	V	4837407	0.134663	PC1	4.05719	0	NA	NA	NA	NA	NA	NA	NA	NA	NA
V_4839542	V	4839542	1.47022	PC1	4.05719	0	NA	NA	NA	NA	NA	NA	NA	NA	NA
V_4841347	V	4841347	0.363136	PC1	4.05719	0	NA	NA	NA	NA	NA	NA	NA	NA	NA
V_4843341	V	4843341	0.168035	PC1	4.05719	0	NA	NA	NA	NA	NA	NA	NA	NA	NA
V_4850912	V	4850912	1.47022	PC1	4.05719	0	NA	NA	NA	NA	NA	NA	NA	NA	NA
V_4854548	V	4854548	1.0064	PC1	4.05719	0	NA	NA	NA	NA	NA	NA	NA	NA	NA
V_4854702	V	4854702	0.363136	PC1	4.05719	0	NA	NA	NA	NA	NA	NA	NA	NA	NA
V_4856381	V	4856381	0.0193747	PC1	4.05719	0	NA	NA	NA	NA	NA	NA	NA	NA	NA
V_4857145	V	4857145	0.134663	PC1	4.05719	0	NA	NA	NA	NA	NA	NA	NA	NA	NA
V_4857149	V	4857149	0.405381	PC1	4.05719	0	NA	NA	NA	NA	NA	NA	NA	NA	NA
V_4860639	V	4860639	0.0062198	PC1	4.05719	0	NA	NA	NA	NA	NA	NA	NA	NA	NA
V_4860898	V	4860898	0.598094	PC1	4.05719	0	NA	NA	NA	NA	NA	NA	NA	NA	NA
V_4862343	V	4862343	0.170139	PC1	4.05719	0	NA	NA	NA	NA	NA	NA	NA	NA	NA
V_4862786	V	4862786	1.47022	PC1	4.05719	0	NA	NA	NA	NA	NA	NA	NA	NA	NA
V_4863127	V	4863127	0.984078	PC1	4.05719	0	NA	NA	NA	NA	NA	NA	NA	NA	NA
V_4863533	V	4863533	2.10087	PC1	4.05719	0	NA	NA	NA	NA	NA	NA	NA	NA	NA
V_4864329	V	4864329	0.363136	PC1	4.05719	0	NA	NA	NA	NA	NA	NA	NA	NA	NA
V_4870403	V	4870403	0.134663	PC1	4.05719	0	NA	NA	NA	NA	NA	NA	NA	NA	NA
V_4874880	V	4874880	0.0766079	PC1	4.05719	0	NA	NA	NA	NA	NA	NA	NA	NA	NA
V_4876286	V	4876286	1.0064	PC1	4.05719	0	NA	NA	NA	NA	NA	NA	NA	NA	NA
V_4876399	V	4876399	1.4556	PC1	4.05719	0	NA	NA	NA	NA	NA	NA	NA	NA	NA
V_4879322	V	4879322	1.47022	PC1	4.05719	0	NA	NA	NA	NA	NA	NA	NA	NA	NA
V_4884386	V	4884386	0.845108	PC1	4.05719	0	NA	NA	NA	NA	NA	NA	NA	NA	NA
V_4895683	V	4895683	0.653448	PC1	4.05719	0	NA	NA	NA	NA	NA	NA	NA	NA	NA
V_4897242	V	4897242	1.25253	PC1	4.05719	0	NA	NA	NA	NA	NA	NA	NA	NA	NA
V_4897281	V	4897281	0.403617	PC1	4.05719	0	NA	NA	NA	NA	NA	NA	NA	NA	NA
V_4899425	V	4899425	0.582538	PC1	4.05719	0	NA	NA	NA	NA	NA	NA	NA	NA	NA
V_4900851	V	4900851	0.179706	PC1	4.05719	0	NA	NA	NA	NA	NA	NA	NA	NA	NA
V_4901609	V	4901609	0.221457	PC1	4.05719	0	NA	NA	NA	NA	NA	NA	NA	NA	NA
V_4901996	V	4901996	0.0062198	PC1	4.05719	0	NA	NA	NA	NA	NA	NA	NA	NA	NA
V_4903065	V	4903065	1.78142	PC1	4.05719	0	NA	NA	NA	NA	NA	NA	NA	NA	NA
V_4903532	V	4903532	0.0766079	PC1	4.05719	0	NA	NA	NA	NA	NA	NA	NA	NA	NA
V_4905641	V	4905641	0.582538	PC1	4.05719	0	NA	NA	NA	NA	NA	NA	NA	NA	NA
V_4912114	V	4912114	0.0845859	PC1	4.05719	0	NA	NA	NA	NA	NA	NA	NA	NA	NA
V_4912153	V	4912153	0.436805	PC1	4.05719	0	NA	NA	NA	NA	NA	NA	NA	NA	NA
V_4913180	V	4913180	0.984078	PC1	4.05719	0	NA	NA	NA	NA	NA	NA	NA	NA	NA
V_4913336	V	4913336	0.25917	PC1	4.05719	0	NA	NA	NA	NA	NA	NA	NA	NA	NA
V_4914335	V	4914335	0.221457	PC1	4.05719	0	NA	NA	NA	NA	NA	NA	NA	NA	NA
V_4915231	V	4915231	0.535939	PC1	4.05719	0	NA	NA	NA	NA	NA	NA	NA	NA	NA
V_4915576	V	4915576	0.0414515	PC1	4.05719	0	NA	NA	NA	NA	NA	NA	NA	NA	NA
V_4915984	V	4915984	1.78142	PC1	4.05719	0	NA	NA	NA	NA	NA	NA	NA	NA	NA
V_4916808	V	4916808	0.24119	PC1	4.05719	0	NA	NA	NA	NA	NA	NA	NA	NA	NA
V_4917376	V	4917376	0.186695	PC1	4.05719	0	NA	NA	NA	NA	NA	NA	NA	NA	NA
V_4917447	V	4917447	0.335206	PC1	4.05719	0	NA	NA	NA	NA	NA	NA	NA	NA	NA
V_4917532	V	4917532	0.0766079	PC1	4.05719	0	NA	NA	NA	NA	NA	NA	NA	NA	NA
V_4924255	V	4924255	0.495405	PC1	4.05719	0	NA	NA	NA	NA	NA	NA	NA	NA	NA
V_4925024	V	4925024	0.984078	PC1	4.05719	0	NA	NA	NA	NA	NA	NA	NA	NA	NA
V_4926307	V	4926307	0.138798	PC1	4.05719	0	NA	NA	NA	NA	NA	NA	NA	NA	NA
V_4929264	V	4929264	0.0766079	PC1	4.05719	0	NA	NA	NA	NA	NA	NA	NA	NA	NA
V_4929286	V	4929286	0.363136	PC1	4.05719	0	NA	NA	NA	NA	NA	NA	NA	NA	NA
V_4930427	V	4930427	0.186695	PC1	4.05719	0	NA	NA	NA	NA	NA	NA	NA	NA	NA
V_4930487	V	4930487	1.34509	PC1	4.05719	0	NA	NA	NA	NA	NA	NA	NA	NA	NA
V_4931289	V	4931289	0.363136	PC1	4.05719	0	NA	NA	NA	NA	NA	NA	NA	NA	NA
V_4935429	V	4935429	1.09886	PC1	4.05719	0	NA	NA	NA	NA	NA	NA	NA	NA	NA
V_4937289	V	4937289	1.78142	PC1	4.05719	0	NA	NA	NA	NA	NA	NA	NA	NA	NA
V_4938294	V	4938294	0.207576	PC1	4.05719	0	NA	NA	NA	NA	NA	NA	NA	NA	NA
V_4939137	V	4939137	1.34509	PC1	4.05719	0	NA	NA	NA	NA	NA	NA	NA	NA	NA
V_4943431	V	4943431	0.134004	PC1	4.05719	0	NA	NA	NA	NA	NA	NA	NA	NA	NA
V_4944947	V	4944947	0.0714916	PC1	4.05719	0	NA	NA	NA	NA	NA	NA	NA	NA	NA
V_4952836	V	4952836	0.168035	PC1	4.05719	0	NA	NA	NA	NA	NA	NA	NA	NA	NA
V_4952881	V	4952881	0.363136	PC1	4.05719	0	NA	NA	NA	NA	NA	NA	NA	NA	NA
V_4953191	V	4953191	0.0845859	PC1	4.05719	0	NA	NA	NA	NA	NA	NA	NA	NA	NA
V_4956193	V	4956193	0.128485	PC1	4.05719	0	NA	NA	NA	NA	NA	NA	NA	NA	NA
V_4958137	V	4958137	0.617687	PC1	4.05719	0	NA	NA	NA	NA	NA	NA	NA	NA	NA
V_4958138	V	4958138	0.738377	PC1	4.05719	0	NA	NA	NA	NA	NA	NA	NA	NA	NA
V_4960138	V	4960138	0.0426185	PC1	4.05719	0	NA	NA	NA	NA	NA	NA	NA	NA	NA
V_4960483	V	4960483	0.54237	PC1	4.05719	0	NA	NA	NA	NA	NA	NA	NA	NA	NA
V_4962308	V	4962308	1.70135	PC1	4.05719	0	NA	NA	NA	NA	NA	NA	NA	NA	NA
V_4962941	V	4962941	0.184968	PC1	4.05719	0	NA	NA	NA	NA	NA	NA	NA	NA	NA
V_4963511	V	4963511	0.221457	PC1	4.05719	0	NA	NA	NA	NA	NA	NA	NA	NA	NA
V_4963959	V	4963959	1.44511	PC1	4.05719	0	NA	NA	NA	NA	NA	NA	NA	NA	NA
V_4964843	V	4964843	0.474726	PC1	4.05719	0	NA	NA	NA	NA	NA	NA	NA	NA	NA
V_4965784	V	4965784	0.748988	PC1	4.05719	0	NA	NA	NA	NA	NA	NA	NA	NA	NA
V_4967297	V	4967297	1.49089	PC1	4.05719	0	NA	NA	NA	NA	NA	NA	NA	NA	NA
V_4969332	V	4969332	0.363136	PC1	4.05719	0	NA	NA	NA	NA	NA	NA	NA	NA	NA
V_4969343	V	4969343	0.00521615	PC1	4.05719	0	NA	NA	NA	NA	NA	NA	NA	NA	NA
V_4971005	V	4971005	0.0826849	PC1	4.05719	0	NA	NA	NA	NA	NA	NA	NA	NA	NA
V_4972666	V	4972666	0.773069	PC1	4.05719	0	NA	NA	NA	NA	NA	NA	NA	NA	NA
V_4977409	V	4977409	0.262773	PC1	4.05719	0	NA	NA	NA	NA	NA	NA	NA	NA	NA
V_4978130	V	4978130	0.748988	PC1	4.05719	0	NA	NA	NA	NA	NA	NA	NA	NA	NA
V_4980556	V	4980556	0.0746122	PC1	4.05719	0	NA	NA	NA	NA	NA	NA	NA	NA	NA
V_4981473	V	4981473	0.598409	PC1	4.05719	0	NA	NA	NA	NA	NA	NA	NA	NA	NA
V_4982842	V	4982842	0.280657	PC1	4.05719	0	NA	NA	NA	NA	NA	NA	NA	NA	NA
V_4984553	V	4984553	0.280657	PC1	4.05719	0	NA	NA	NA	NA	NA	NA	NA	NA	NA
V_4987535	V	4987535	0.540622	PC1	4.05719	0	NA	NA	NA	NA	NA	NA	NA	NA	NA
V_4989561	V	4989561	0.87391	PC1	4.05719	0	NA	NA	NA	NA	NA	NA	NA	NA	NA
V_4993653	V	4993653	0.0174579	PC1	4.05719	0	NA	NA	NA	NA	NA	NA	NA	NA	NA
V_4993712	V	4993712	0.280657	PC1	4.05719	0	NA	NA	NA	NA	NA	NA	NA	NA	NA
V_4995368	V	4995368	0.241859	PC1	4.05719	0	NA	NA	NA	NA	NA	NA	NA	NA	NA
V_4997605	V	4997605	0.280657	PC1	4.05719	0	NA	NA	NA	NA	NA	NA	NA	NA	NA
V_4997623	V	4997623	0.540622	PC1	4.05719	0	NA	NA	NA	NA	NA	NA	NA	NA	NA
V_4999683	V	4999683	0.280657	PC1	4.05719	0	NA	NA	NA	NA	NA	NA	NA	NA	NA
V_5001295	V	5001295	0.274735	PC1	4.05719	0	NA	NA	NA	NA	NA	NA	NA	NA	NA
V_5001818	V	5001818	0.280657	PC1	4.05719	0	NA	NA	NA	NA	NA	NA	NA	NA	NA
V_5002358	V	5002358	0.540622	PC1	4.05719	0	NA	NA	NA	NA	NA	NA	NA	NA	NA
V_5002728	V	5002728	0.280657	PC1	4.05719	0	NA	NA	NA	NA	NA	NA	NA	NA	NA
V_5008060	V	5008060	0.540622	PC1	4.05719	0	NA	NA	NA	NA	NA	NA	NA	NA	NA
V_5008224	V	5008224	0.280657	PC1	4.05719	0	NA	NA	NA	NA	NA	NA	NA	NA	NA
V_5012296	V	5012296	0.280657	PC1	4.05719	0	NA	NA	NA	NA	NA	NA	NA	NA	NA
V_5014133	V	5014133	0.280657	PC1	4.05719	0	NA	NA	NA	NA	NA	NA	NA	NA	NA
V_5014769	V	5014769	0.540622	PC1	4.05719	0	NA	NA	NA	NA	NA	NA	NA	NA	NA
V_5017167	V	5017167	0.280657	PC1	4.05719	0	NA	NA	NA	NA	NA	NA	NA	NA	NA
V_5019266	V	5019266	0.280657	PC1	4.05719	0	NA	NA	NA	NA	NA	NA	NA	NA	NA
V_5021205	V	5021205	0.280657	PC1	4.05719	0	NA	NA	NA	NA	NA	NA	NA	NA	NA
V_5023973	V	5023973	0.424513	PC1	4.05719	0	NA	NA	NA	NA	NA	NA	NA	NA	NA
V_5024143	V	5024143	0.540622	PC1	4.05719	0	NA	NA	NA	NA	NA	NA	NA	NA	NA
V_5025472	V	5025472	0.241859	PC1	4.05719	0	NA	NA	NA	NA	NA	NA	NA	NA	NA
V_5026759	V	5026759	0.280657	PC1	4.05719	0	NA	NA	NA	NA	NA	NA	NA	NA	NA
V_5028328	V	5028328	0.890621	PC1	4.05719	0	NA	NA	NA	NA	NA	NA	NA	NA	NA
V_5029209	V	5029209	0.0174579	PC1	4.05719	0	NA	NA	NA	NA	NA	NA	NA	NA	NA
V_5049143	V	5049143	0.0482562	PC1	4.05719	0	NA	NA	NA	NA	NA	NA	NA	NA	NA
V_5053892	V	5053892	1.8963	PC1	4.05719	0	NA	NA	NA	NA	NA	NA	NA	NA	NA
V_5057157	V	5057157	1.43916	PC1	4.05719	0	NA	NA	NA	NA	NA	NA	NA	NA	NA
V_5057228	V	5057228	1.3514	PC1	4.05719	0	NA	NA	NA	NA	NA	NA	NA	NA	NA
V_5060901	V	5060901	1.76361	PC1	4.05719	0	NA	NA	NA	NA	NA	NA	NA	NA	NA
V_5063406	V	5063406	1.4238	PC1	4.05719	0	NA	NA	NA	NA	NA	NA	NA	NA	NA
V_5065362	V	5065362	0.00225797	PC1	4.05719	0	NA	NA	NA	NA	NA	NA	NA	NA	NA
V_5065588	V	5065588	0.0507218	PC1	4.05719	0	NA	NA	NA	NA	NA	NA	NA	NA	NA
V_5069606	V	5069606	0.134663	PC1	4.05719	0	NA	NA	NA	NA	NA	NA	NA	NA	NA
V_5073020	V	5073020	0.078907	PC1	4.05719	0	NA	NA	NA	NA	NA	NA	NA	NA	NA
V_5078709	V	5078709	0.978582	PC1	4.05719	0	NA	NA	NA	NA	NA	NA	NA	NA	NA
V_5096041	V	5096041	0.218245	PC1	4.05719	0	NA	NA	NA	NA	NA	NA	NA	NA	NA
V_5104134	V	5104134	0.168035	PC1	4.05719	0	NA	NA	NA	NA	NA	NA	NA	NA	NA
V_5105644	V	5105644	0.736372	PC1	4.05719	0	NA	NA	NA	NA	NA	NA	NA	NA	NA
V_5108146	V	5108146	0.0174579	PC1	4.05719	0	NA	NA	NA	NA	NA	NA	NA	NA	NA
V_5109661	V	5109661	0.117107	PC1	4.05719	0	NA	NA	NA	NA	NA	NA	NA	NA	NA
V_5113365	V	5113365	0.696806	PC1	4.05719	0	NA	NA	NA	NA	NA	NA	NA	NA	NA
V_5119167	V	5119167	0.337013	PC1	4.05719	0	NA	NA	NA	NA	NA	NA	NA	NA	NA
V_5119845	V	5119845	1.31453	PC1	4.05719	0	NA	NA	NA	NA	NA	NA	NA	NA	NA
V_5124679	V	5124679	0.00964472	PC1	4.05719	0	NA	NA	NA	NA	NA	NA	NA	NA	NA
V_5125723	V	5125723	0.134663	PC1	4.05719	0	NA	NA	NA	NA	NA	NA	NA	NA	NA
V_5131885	V	5131885	0.0525656	PC1	4.05719	0	NA	NA	NA	NA	NA	NA	NA	NA	NA
V_5134092	V	5134092	0.240861	PC1	4.05719	0	NA	NA	NA	NA	NA	NA	NA	NA	NA
V_5136376	V	5136376	1.03951	PC1	4.05719	0	NA	NA	NA	NA	NA	NA	NA	NA	NA
V_5137462	V	5137462	0.0766079	PC1	4.05719	0	NA	NA	NA	NA	NA	NA	NA	NA	NA
V_5138504	V	5138504	0.177217	PC1	4.05719	0	NA	NA	NA	NA	NA	NA	NA	NA	NA
V_5141575	V	5141575	0.0483234	PC1	4.05719	0	NA	NA	NA	NA	NA	NA	NA	NA	NA
V_5141777	V	5141777	1.31453	PC1	4.05719	0	NA	NA	NA	NA	NA	NA	NA	NA	NA
V_5145006	V	5145006	0.0390743	PC1	4.05719	0	NA	NA	NA	NA	NA	NA	NA	NA	NA
V_5147502	V	5147502	0.748525	PC1	4.05719	0	NA	NA	NA	NA	NA	NA	NA	NA	NA
V_5162317	V	5162317	0.762577	PC1	4.05719	0	NA	NA	NA	NA	NA	NA	NA	NA	NA
V_5164149	V	5164149	0.0766079	PC1	4.05719	0	NA	NA	NA	NA	NA	NA	NA	NA	NA
V_5168257	V	5168257	0.0514137	PC1	4.05719	0	NA	NA	NA	NA	NA	NA	NA	NA	NA
V_5170929	V	5170929	0.210642	PC1	4.05719	0	NA	NA	NA	NA	NA	NA	NA	NA	NA
V_5172341	V	5172341	0.0878986	PC1	4.05719	0	NA	NA	NA	NA	NA	NA	NA	NA	NA
V_5173168	V	5173168	0.0313778	PC1	4.05719	0	NA	NA	NA	NA	NA	NA	NA	NA	NA
V_5175241	V	5175241	0.675189	PC1	4.05719	0	NA	NA	NA	NA	NA	NA	NA	NA	NA
V_5192848	V	5192848	0.762577	PC1	4.05719	0	NA	NA	NA	NA	NA	NA	NA	NA	NA
V_5197169	V	5197169	0.0608484	PC1	4.05719	0	NA	NA	NA	NA	NA	NA	NA	NA	NA
V_5198464	V	5198464	0.000440279	PC1	4.05719	0	NA	NA	NA	NA	NA	NA	NA	NA	NA
V_5198728	V	5198728	0.106629	PC1	4.05719	0	NA	NA	NA	NA	NA	NA	NA	NA	NA
V_5199886	V	5199886	0.161595	PC1	4.05719	0	NA	NA	NA	NA	NA	NA	NA	NA	NA
V_5206390	V	5206390	0.232964	PC1	4.05719	0	NA	NA	NA	NA	NA	NA	NA	NA	NA
V_5206704	V	5206704	0.156083	PC1	4.05719	0	NA	NA	NA	NA	NA	NA	NA	NA	NA
V_5210670	V	5210670	2.06318	PC1	4.05719	0	NA	NA	NA	NA	NA	NA	NA	NA	NA
V_5211623	V	5211623	0.0766079	PC1	4.05719	0	NA	NA	NA	NA	NA	NA	NA	NA	NA
V_5214662	V	5214662	1.15181	PC1	4.05719	0	NA	NA	NA	NA	NA	NA	NA	NA	NA
V_5217327	V	5217327	0.799732	PC1	4.05719	0	NA	NA	NA	NA	NA	NA	NA	NA	NA
V_5220226	V	5220226	0.210642	PC1	4.05719	0	NA	NA	NA	NA	NA	NA	NA	NA	NA
V_5222172	V	5222172	0.358523	PC1	4.05719	0	NA	NA	NA	NA	NA	NA	NA	NA	NA
V_5225206	V	5225206	0.0241632	PC1	4.05719	0	NA	NA	NA	NA	NA	NA	NA	NA	NA
V_5229230	V	5229230	0.605499	PC1	4.05719	0	NA	NA	NA	NA	NA	NA	NA	NA	NA
V_5231902	V	5231902	0.125316	PC1	4.05719	0	NA	NA	NA	NA	NA	NA	NA	NA	NA
V_5245982	V	5245982	0.431754	PC1	4.05719	0	NA	NA	NA	NA	NA	NA	NA	NA	NA
V_5251258	V	5251258	0.107288	PC1	4.05719	0	NA	NA	NA	NA	NA	NA	NA	NA	NA
V_5254601	V	5254601	0.0857005	PC1	4.05719	0	NA	NA	NA	NA	NA	NA	NA	NA	NA
V_5255100	V	5255100	0.0141831	PC1	4.05719	0	NA	NA	NA	NA	NA	NA	NA	NA	NA
V_5256887	V	5256887	0.0766079	PC1	4.05719	0	NA	NA	NA	NA	NA	NA	NA	NA	NA
V_5276186	V	5276186	0.634198	PC1	4.05719	0	NA	NA	NA	NA	NA	NA	NA	NA	NA
V_5276217	V	5276217	0.474726	PC1	4.05719	0	NA	NA	NA	NA	NA	NA	NA	NA	NA
V_5280803	V	5280803	0.240834	PC1	4.05719	0	NA	NA	NA	NA	NA	NA	NA	NA	NA
V_5290766	V	5290766	0.210642	PC1	4.05719	0	NA	NA	NA	NA	NA	NA	NA	NA	NA
V_5295145	V	5295145	0.382391	PC1	4.05719	0	NA	NA	NA	NA	NA	NA	NA	NA	NA
V_5295653	V	5295653	0.124489	PC1	4.05719	0	NA	NA	NA	NA	NA	NA	NA	NA	NA
V_5297282	V	5297282	0.197563	PC1	4.05719	0	NA	NA	NA	NA	NA	NA	NA	NA	NA
V_5297291	V	5297291	0.162253	PC1	4.05719	0	NA	NA	NA	NA	NA	NA	NA	NA	NA
V_5297298	V	5297298	0.107288	PC1	4.05719	0	NA	NA	NA	NA	NA	NA	NA	NA	NA
V_5300865	V	5300865	0.278415	PC1	4.05719	0	NA	NA	NA	NA	NA	NA	NA	NA	NA
V_5303442	V	5303442	0.0141831	PC1	4.05719	0	NA	NA	NA	NA	NA	NA	NA	NA	NA
V_5306002	V	5306002	1.39447	PC1	4.05719	0	NA	NA	NA	NA	NA	NA	NA	NA	NA
V_5307316	V	5307316	0.585395	PC1	4.05719	0	NA	NA	NA	NA	NA	NA	NA	NA	NA
V_5308135	V	5308135	0.0760385	PC1	4.05719	0	NA	NA	NA	NA	NA	NA	NA	NA	NA
V_5310573	V	5310573	0.538216	PC1	4.05719	0	NA	NA	NA	NA	NA	NA	NA	NA	NA
V_5315004	V	5315004	0.754085	PC1	4.05719	0	NA	NA	NA	NA	NA	NA	NA	NA	NA
V_5315213	V	5315213	0.168035	PC1	4.05719	0	NA	NA	NA	NA	NA	NA	NA	NA	NA
V_5322265	V	5322265	0.474726	PC1	4.05719	0	NA	NA	NA	NA	NA	NA	NA	NA	NA
V_5322964	V	5322964	0.830698	PC1	4.05719	0	NA	NA	NA	NA	NA	NA	NA	NA	NA
V_5324377	V	5324377	0.0241632	PC1	4.05719	0	NA	NA	NA	NA	NA	NA	NA	NA	NA
V_5325187	V	5325187	0.324577	PC1	4.05719	0	NA	NA	NA	NA	NA	NA	NA	NA	NA
V_5327917	V	5327917	0.107288	PC1	4.05719	0	NA	NA	NA	NA	NA	NA	NA	NA	NA
V_5338116	V	5338116	0.210642	PC1	4.05719	0	NA	NA	NA	NA	NA	NA	NA	NA	NA
V_5339009	V	5339009	0.0766079	PC1	4.05719	0	NA	NA	NA	NA	NA	NA	NA	NA	NA
V_5339172	V	5339172	0.830698	PC1	4.05719	0	NA	NA	NA	NA	NA	NA	NA	NA	NA
V_5341134	V	5341134	0.474726	PC1	4.05719	0	NA	NA	NA	NA	NA	NA	NA	NA	NA
V_5344581	V	5344581	0.0870298	PC1	4.05719	0	NA	NA	NA	NA	NA	NA	NA	NA	NA
V_5348847	V	5348847	0.161401	PC1	4.05719	0	NA	NA	NA	NA	NA	NA	NA	NA	NA
V_5354673	V	5354673	1.18271	PC1	4.05719	0	NA	NA	NA	NA	NA	NA	NA	NA	NA
V_5359709	V	5359709	0.794107	PC1	4.05719	0	NA	NA	NA	NA	NA	NA	NA	NA	NA
V_5360006	V	5360006	0.0766079	PC1	4.05719	0	NA	NA	NA	NA	NA	NA	NA	NA	NA
V_5361314	V	5361314	0.634198	PC1	4.05719	0	NA	NA	NA	NA	NA	NA	NA	NA	NA
V_5363297	V	5363297	0.125316	PC1	4.05719	0	NA	NA	NA	NA	NA	NA	NA	NA	NA
V_5363301	V	5363301	0.605499	PC1	4.05719	0	NA	NA	NA	NA	NA	NA	NA	NA	NA
V_5364234	V	5364234	0.107288	PC1	4.05719	0	NA	NA	NA	NA	NA	NA	NA	NA	NA
V_5367764	V	5367764	0.961986	PC1	4.05719	0	NA	NA	NA	NA	NA	NA	NA	NA	NA
V_5368706	V	5368706	0.0141831	PC1	4.05719	0	NA	NA	NA	NA	NA	NA	NA	NA	NA
V_5373114	V	5373114	1.22856	PC1	4.05719	0	NA	NA	NA	NA	NA	NA	NA	NA	NA
V_5374656	V	5374656	0.264463	PC1	4.05719	0	NA	NA	NA	NA	NA	NA	NA	NA	NA
V_5374807	V	5374807	0.431754	PC1	4.05719	0	NA	NA	NA	NA	NA	NA	NA	NA	NA
V_5377989	V	5377989	0.125316	PC1	4.05719	0	NA	NA	NA	NA	NA	NA	NA	NA	NA
V_5379817	V	5379817	0.107288	PC1	4.05719	0	NA	NA	NA	NA	NA	NA	NA	NA	NA
V_5382653	V	5382653	0.605499	PC1	4.05719	0	NA	NA	NA	NA	NA	NA	NA	NA	NA
V_5385548	V	5385548	0.462351	PC1	4.05719	0	NA	NA	NA	NA	NA	NA	NA	NA	NA
V_5388333	V	5388333	0.585395	PC1	4.05719	0	NA	NA	NA	NA	NA	NA	NA	NA	NA
V_5405850	V	5405850	0.125316	PC1	4.05719	0	NA	NA	NA	NA	NA	NA	NA	NA	NA
V_5406760	V	5406760	0.173024	PC1	4.05719	0	NA	NA	NA	NA	NA	NA	NA	NA	NA
V_5408356	V	5408356	0.134538	PC1	4.05719	0	NA	NA	NA	NA	NA	NA	NA	NA	NA
V_5410652	V	5410652	0.474726	PC1	4.05719	0	NA	NA	NA	NA	NA	NA	NA	NA	NA
V_5419993	V	5419993	0.585395	PC1	4.05719	0	NA	NA	NA	NA	NA	NA	NA	NA	NA
V_5422685	V	5422685	0.125316	PC1	4.05719	0	NA	NA	NA	NA	NA	NA	NA	NA	NA
V_5424247	V	5424247	0.107288	PC1	4.05719	0	NA	NA	NA	NA	NA	NA	NA	NA	NA
V_5425432	V	5425432	0.330213	PC1	4.05719	0	NA	NA	NA	NA	NA	NA	NA	NA	NA
V_5426956	V	5426956	0.0461007	PC1	4.05719	0	NA	NA	NA	NA	NA	NA	NA	NA	NA
V_5428581	V	5428581	0.0674138	PC1	4.05719	0	NA	NA	NA	NA	NA	NA	NA	NA	NA
V_5431095	V	5431095	0.078907	PC1	4.05719	0	NA	NA	NA	NA	NA	NA	NA	NA	NA
V_5431623	V	5431623	0.134538	PC1	4.05719	0	NA	NA	NA	NA	NA	NA	NA	NA	NA
V_5432399	V	5432399	0.410725	PC1	4.05719	0	NA	NA	NA	NA	NA	NA	NA	NA	NA
V_5436941	V	5436941	0.666271	PC1	4.05719	0	NA	NA	NA	NA	NA	NA	NA	NA	NA
V_5438314	V	5438314	0.474726	PC1	4.05719	0	NA	NA	NA	NA	NA	NA	NA	NA	NA
V_5438402	V	5438402	0.125316	PC1	4.05719	0	NA	NA	NA	NA	NA	NA	NA	NA	NA
V_5441605	V	5441605	0.107288	PC1	4.05719	0	NA	NA	NA	NA	NA	NA	NA	NA	NA
V_5442069	V	5442069	0.19825	PC1	4.05719	0	NA	NA	NA	NA	NA	NA	NA	NA	NA
V_5445923	V	5445923	0.0766079	PC1	4.05719	0	NA	NA	NA	NA	NA	NA	NA	NA	NA
V_5448675	V	5448675	0.134538	PC1	4.05719	0	NA	NA	NA	NA	NA	NA	NA	NA	NA
V_5452178	V	5452178	0.0252861	PC1	4.05719	0	NA	NA	NA	NA	NA	NA	NA	NA	NA
V_5456752	V	5456752	0.125316	PC1	4.05719	0	NA	NA	NA	NA	NA	NA	NA	NA	NA
V_5461701	V	5461701	0.605499	PC1	4.05719	0	NA	NA	NA	NA	NA	NA	NA	NA	NA
V_5461930	V	5461930	0.267025	PC1	4.05719	0	NA	NA	NA	NA	NA	NA	NA	NA	NA
V_5463634	V	5463634	0.0588586	PC1	4.05719	0	NA	NA	NA	NA	NA	NA	NA	NA	NA
V_5464745	V	5464745	0.0800293	PC1	4.05719	0	NA	NA	NA	NA	NA	NA	NA	NA	NA
V_5465069	V	5465069	0.0766079	PC1	4.05719	0	NA	NA	NA	NA	NA	NA	NA	NA	NA
V_5482461	V	5482461	0.107288	PC1	4.05719	0	NA	NA	NA	NA	NA	NA	NA	NA	NA
V_5492435	V	5492435	0.125316	PC1	4.05719	0	NA	NA	NA	NA	NA	NA	NA	NA	NA
V_5493950	V	5493950	0.109903	PC1	4.05719	0	NA	NA	NA	NA	NA	NA	NA	NA	NA
V_5497476	V	5497476	0.474726	PC1	4.05719	0	NA	NA	NA	NA	NA	NA	NA	NA	NA
V_5501275	V	5501275	1.18687	PC1	4.05719	0	NA	NA	NA	NA	NA	NA	NA	NA	NA
V_5502027	V	5502027	0.2007	PC1	4.05719	0	NA	NA	NA	NA	NA	NA	NA	NA	NA
V_5502195	V	5502195	0.31808	PC1	4.05719	0	NA	NA	NA	NA	NA	NA	NA	NA	NA
V_5504948	V	5504948	0.168035	PC1	4.05719	0	NA	NA	NA	NA	NA	NA	NA	NA	NA
V_5505361	V	5505361	1.36613	PC1	4.05719	0	NA	NA	NA	NA	NA	NA	NA	NA	NA
V_5511180	V	5511180	1.61469	PC1	4.05719	0	NA	NA	NA	NA	NA	NA	NA	NA	NA
V_5518392	V	5518392	1.16612	PC1	4.05719	0	NA	NA	NA	NA	NA	NA	NA	NA	NA
V_5519603	V	5519603	0.408723	PC1	4.05719	0	NA	NA	NA	NA	NA	NA	NA	NA	NA
V_5522321	V	5522321	0.0189754	PC1	4.05719	0	NA	NA	NA	NA	NA	NA	NA	NA	NA
V_5524584	V	5524584	0.474726	PC1	4.05719	0	NA	NA	NA	NA	NA	NA	NA	NA	NA
V_5525078	V	5525078	0.0338487	PC1	4.05719	0	NA	NA	NA	NA	NA	NA	NA	NA	NA
V_5525465	V	5525465	0.125316	PC1	4.05719	0	NA	NA	NA	NA	NA	NA	NA	NA	NA
V_5528063	V	5528063	0.168035	PC1	4.05719	0	NA	NA	NA	NA	NA	NA	NA	NA	NA
V_5529272	V	5529272	0.991443	PC1	4.05719	0	NA	NA	NA	NA	NA	NA	NA	NA	NA
V_5533185	V	5533185	0.26849	PC1	4.05719	0	NA	NA	NA	NA	NA	NA	NA	NA	NA
V_5537070	V	5537070	0.0189754	PC1	4.05719	0	NA	NA	NA	NA	NA	NA	NA	NA	NA
V_5537759	V	5537759	0.262773	PC1	4.05719	0	NA	NA	NA	NA	NA	NA	NA	NA	NA
V_5540153	V	5540153	0.629001	PC1	4.05719	0	NA	NA	NA	NA	NA	NA	NA	NA	NA
V_5546119	V	5546119	0.949207	PC1	4.05719	0	NA	NA	NA	NA	NA	NA	NA	NA	NA
V_5546589	V	5546589	0.168035	PC1	4.05719	0	NA	NA	NA	NA	NA	NA	NA	NA	NA
V_5547687	V	5547687	0.474726	PC1	4.05719	0	NA	NA	NA	NA	NA	NA	NA	NA	NA
V_5548519	V	5548519	0.125316	PC1	4.05719	0	NA	NA	NA	NA	NA	NA	NA	NA	NA
V_5551197	V	5551197	0.991443	PC1	4.05719	0	NA	NA	NA	NA	NA	NA	NA	NA	NA
V_5553995	V	5553995	0.897096	PC1	4.05719	0	NA	NA	NA	NA	NA	NA	NA	NA	NA
V_5555178	V	5555178	0.570635	PC1	4.05719	0	NA	NA	NA	NA	NA	NA	NA	NA	NA
V_5560486	V	5560486	0.70081	PC1	4.05719	0	NA	NA	NA	NA	NA	NA	NA	NA	NA
V_5560936	V	5560936	0.0189754	PC1	4.05719	0	NA	NA	NA	NA	NA	NA	NA	NA	NA
V_5561379	V	5561379	0.326361	PC1	4.05719	0	NA	NA	NA	NA	NA	NA	NA	NA	NA
V_5561947	V	5561947	0.0483429	PC1	4.05719	0	NA	NA	NA	NA	NA	NA	NA	NA	NA
V_5564051	V	5564051	0.203006	PC1	4.05719	0	NA	NA	NA	NA	NA	NA	NA	NA	NA
V_5565096	V	5565096	0.518738	PC1	4.05719	0	NA	NA	NA	NA	NA	NA	NA	NA	NA
V_5566917	V	5566917	0.330317	PC1	4.05719	0	NA	NA	NA	NA	NA	NA	NA	NA	NA
V_5567276	V	5567276	0.78992	PC1	4.05719	0	NA	NA	NA	NA	NA	NA	NA	NA	NA
V_5568490	V	5568490	0.125316	PC1	4.05719	0	NA	NA	NA	NA	NA	NA	NA	NA	NA
V_5569698	V	5569698	0.474726	PC1	4.05719	0	NA	NA	NA	NA	NA	NA	NA	NA	NA
V_5572271	V	5572271	0.107288	PC1	4.05719	0	NA	NA	NA	NA	NA	NA	NA	NA	NA
V_5575366	V	5575366	0.363205	PC1	4.05719	0	NA	NA	NA	NA	NA	NA	NA	NA	NA
V_5575752	V	5575752	0.0189754	PC1	4.05719	0	NA	NA	NA	NA	NA	NA	NA	NA	NA
V_5582093	V	5582093	0.00913405	PC1	4.05719	0	NA	NA	NA	NA	NA	NA	NA	NA	NA
V_5583928	V	5583928	0.25291	PC1	4.05719	0	NA	NA	NA	NA	NA	NA	NA	NA	NA
V_5586032	V	5586032	0.0241632	PC1	4.05719	0	NA	NA	NA	NA	NA	NA	NA	NA	NA
V_5588043	V	5588043	0.474726	PC1	4.05719	0	NA	NA	NA	NA	NA	NA	NA	NA	NA
V_5588330	V	5588330	0.125316	PC1	4.05719	0	NA	NA	NA	NA	NA	NA	NA	NA	NA
V_5589341	V	5589341	0.73372	PC1	4.05719	0	NA	NA	NA	NA	NA	NA	NA	NA	NA
V_5589735	V	5589735	0.107288	PC1	4.05719	0	NA	NA	NA	NA	NA	NA	NA	NA	NA
V_5595649	V	5595649	0.00913405	PC1	4.05719	0	NA	NA	NA	NA	NA	NA	NA	NA	NA
V_5599004	V	5599004	0.330317	PC1	4.05719	0	NA	NA	NA	NA	NA	NA	NA	NA	NA
V_5600516	V	5600516	0.0427289	PC1	4.05719	0	NA	NA	NA	NA	NA	NA	NA	NA	NA
V_5601580	V	5601580	0.219836	PC1	4.05719	0	NA	NA	NA	NA	NA	NA	NA	NA	NA
V_5604487	V	5604487	0.107288	PC1	4.05719	0	NA	NA	NA	NA	NA	NA	NA	NA	NA
V_5604770	V	5604770	0.474726	PC1	4.05719	0	NA	NA	NA	NA	NA	NA	NA	NA	NA
V_5604917	V	5604917	0.125316	PC1	4.05719	0	NA	NA	NA	NA	NA	NA	NA	NA	NA
V_5608992	V	5608992	0.70081	PC1	4.05719	0	NA	NA	NA	NA	NA	NA	NA	NA	NA
V_5612635	V	5612635	0.530496	PC1	4.05719	0	NA	NA	NA	NA	NA	NA	NA	NA	NA
V_5612685	V	5612685	0.991443	PC1	4.05719	0	NA	NA	NA	NA	NA	NA	NA	NA	NA
V_5614138	V	5614138	0.168035	PC1	4.05719	0	NA	NA	NA	NA	NA	NA	NA	NA	NA
V_5614552	V	5614552	0.0189754	PC1	4.05719	0	NA	NA	NA	NA	NA	NA	NA	NA	NA
V_5620917	V	5620917	0.571917	PC1	4.05719	0	NA	NA	NA	NA	NA	NA	NA	NA	NA
V_5628653	V	5628653	0.136505	PC1	4.05719	0	NA	NA	NA	NA	NA	NA	NA	NA	NA
V_5636761	V	5636761	0.262773	PC1	4.05719	0	NA	NA	NA	NA	NA	NA	NA	NA	NA
V_5648293	V	5648293	0.755093	PC1	4.05719	0	NA	NA	NA	NA	NA	NA	NA	NA	NA
V_5652597	V	5652597	0.0313778	PC1	4.05719	0	NA	NA	NA	NA	NA	NA	NA	NA	NA
V_5658152	V	5658152	0.0189754	PC1	4.05719	0	NA	NA	NA	NA	NA	NA	NA	NA	NA
V_5659450	V	5659450	0.168035	PC1	4.05719	0	NA	NA	NA	NA	NA	NA	NA	NA	NA
V_5660149	V	5660149	0.284233	PC1	4.05719	0	NA	NA	NA	NA	NA	NA	NA	NA	NA
V_5661196	V	5661196	0.23711	PC1	4.05719	0	NA	NA	NA	NA	NA	NA	NA	NA	NA
V_5663871	V	5663871	0.00964472	PC1	4.05719	0	NA	NA	NA	NA	NA	NA	NA	NA	NA
V_5665468	V	5665468	0.510329	PC1	4.05719	0	NA	NA	NA	NA	NA	NA	NA	NA	NA
V_5666538	V	5666538	0.107288	PC1	4.05719	0	NA	NA	NA	NA	NA	NA	NA	NA	NA
V_5666952	V	5666952	0.125316	PC1	4.05719	0	NA	NA	NA	NA	NA	NA	NA	NA	NA
V_5670411	V	5670411	0.298092	PC1	4.05719	0	NA	NA	NA	NA	NA	NA	NA	NA	NA
V_5685180	V	5685180	0.474726	PC1	4.05719	0	NA	NA	NA	NA	NA	NA	NA	NA	NA
V_5690568	V	5690568	0.0419751	PC1	4.05719	0	NA	NA	NA	NA	NA	NA	NA	NA	NA
V_5692085	V	5692085	0.541879	PC1	4.05719	0	NA	NA	NA	NA	NA	NA	NA	NA	NA
V_5692584	V	5692584	0.0189754	PC1	4.05719	0	NA	NA	NA	NA	NA	NA	NA	NA	NA
V_5694856	V	5694856	0.273346	PC1	4.05719	0	NA	NA	NA	NA	NA	NA	NA	NA	NA
V_5696744	V	5696744	0.311126	PC1	4.05719	0	NA	NA	NA	NA	NA	NA	NA	NA	NA
V_5699065	V	5699065	0.438268	PC1	4.05719	0	NA	NA	NA	NA	NA	NA	NA	NA	NA
V_5703972	V	5703972	0.559881	PC1	4.05719	0	NA	NA	NA	NA	NA	NA	NA	NA	NA
V_5704060	V	5704060	0.168567	PC1	4.05719	0	NA	NA	NA	NA	NA	NA	NA	NA	NA
V_5705814	V	5705814	0.474726	PC1	4.05719	0	NA	NA	NA	NA	NA	NA	NA	NA	NA
V_5705832	V	5705832	0.0189754	PC1	4.05719	0	NA	NA	NA	NA	NA	NA	NA	NA	NA
V_5706861	V	5706861	0.120734	PC1	4.05719	0	NA	NA	NA	NA	NA	NA	NA	NA	NA
V_5708326	V	5708326	0.273346	PC1	4.05719	0	NA	NA	NA	NA	NA	NA	NA	NA	NA
V_5708672	V	5708672	0.541879	PC1	4.05719	0	NA	NA	NA	NA	NA	NA	NA	NA	NA
V_5711092	V	5711092	0.415394	PC1	4.05719	0	NA	NA	NA	NA	NA	NA	NA	NA	NA
V_5714095	V	5714095	0.0240805	PC1	4.05719	0	NA	NA	NA	NA	NA	NA	NA	NA	NA
V_5726392	V	5726392	0.559881	PC1	4.05719	0	NA	NA	NA	NA	NA	NA	NA	NA	NA
V_5727417	V	5727417	0.15145	PC1	4.05719	0	NA	NA	NA	NA	NA	NA	NA	NA	NA
V_5728309	V	5728309	0.381757	PC1	4.05719	0	NA	NA	NA	NA	NA	NA	NA	NA	NA
V_5730304	V	5730304	0.541879	PC1	4.05719	0	NA	NA	NA	NA	NA	NA	NA	NA	NA
V_5731631	V	5731631	0.220999	PC1	4.05719	0	NA	NA	NA	NA	NA	NA	NA	NA	NA
V_5735494	V	5735494	0.163222	PC1	4.05719	0	NA	NA	NA	NA	NA	NA	NA	NA	NA
V_5737433	V	5737433	0.0189754	PC1	4.05719	0	NA	NA	NA	NA	NA	NA	NA	NA	NA
V_5737819	V	5737819	0.330317	PC1	4.05719	0	NA	NA	NA	NA	NA	NA	NA	NA	NA
V_5738069	V	5738069	0.273346	PC1	4.05719	0	NA	NA	NA	NA	NA	NA	NA	NA	NA
V_5738812	V	5738812	0.00964472	PC1	4.05719	0	NA	NA	NA	NA	NA	NA	NA	NA	NA
V_5739900	V	5739900	0.438268	PC1	4.05719	0	NA	NA	NA	NA	NA	NA	NA	NA	NA
V_5740533	V	5740533	0.123929	PC1	4.05719	0	NA	NA	NA	NA	NA	NA	NA	NA	NA
V_5740974	V	5740974	0.0446942	PC1	4.05719	0	NA	NA	NA	NA	NA	NA	NA	NA	NA
V_5743671	V	5743671	0.107288	PC1	4.05719	0	NA	NA	NA	NA	NA	NA	NA	NA	NA
V_5748825	V	5748825	0.51045	PC1	4.05719	0	NA	NA	NA	NA	NA	NA	NA	NA	NA
V_5750219	V	5750219	0.541879	PC1	4.05719	0	NA	NA	NA	NA	NA	NA	NA	NA	NA
V_5750303	V	5750303	0.258239	PC1	4.05719	0	NA	NA	NA	NA	NA	NA	NA	NA	NA
V_5752230	V	5752230	0.168035	PC1	4.05719	0	NA	NA	NA	NA	NA	NA	NA	NA	NA
V_5754289	V	5754289	0.0189754	PC1	4.05719	0	NA	NA	NA	NA	NA	NA	NA	NA	NA
V_5755127	V	5755127	0.375054	PC1	4.05719	0	NA	NA	NA	NA	NA	NA	NA	NA	NA
V_5757972	V	5757972	0.0446942	PC1	4.05719	0	NA	NA	NA	NA	NA	NA	NA	NA	NA
V_5762259	V	5762259	0.106544	PC1	4.05719	0	NA	NA	NA	NA	NA	NA	NA	NA	NA
V_5762686	V	5762686	0.107288	PC1	4.05719	0	NA	NA	NA	NA	NA	NA	NA	NA	NA
V_5774023	V	5774023	0.189724	PC1	4.05719	0	NA	NA	NA	NA	NA	NA	NA	NA	NA
V_5774229	V	5774229	0.168035	PC1	4.05719	0	NA	NA	NA	NA	NA	NA	NA	NA	NA
V_5774706	V	5774706	0.234141	PC1	4.05719	0	NA	NA	NA	NA	NA	NA	NA	NA	NA
V_5778404	V	5778404	0.491174	PC1	4.05719	0	NA	NA	NA	NA	NA	NA	NA	NA	NA
V_5778518	V	5778518	0.541879	PC1	4.05719	0	NA	NA	NA	NA	NA	NA	NA	NA	NA
V_5778737	V	5778737	0.375054	PC1	4.05719	0	NA	NA	NA	NA	NA	NA	NA	NA	NA
V_5779710	V	5779710	0.163222	PC1	4.05719	0	NA	NA	NA	NA	NA	NA	NA	NA	NA
V_5781468	V	5781468	0.0189754	PC1	4.05719	0	NA	NA	NA	NA	NA	NA	NA	NA	NA
V_5781584	V	5781584	0.335144	PC1	4.05719	0	NA	NA	NA	NA	NA	NA	NA	NA	NA
V_5784638	V	5784638	0.474726	PC1	4.05719	0	NA	NA	NA	NA	NA	NA	NA	NA	NA
V_5793488	V	5793488	0.126617	PC1	4.05719	0	NA	NA	NA	NA	NA	NA	NA	NA	NA
V_5794225	V	5794225	0.19738	PC1	4.05719	0	NA	NA	NA	NA	NA	NA	NA	NA	NA
V_5796748	V	5796748	0.273346	PC1	4.05719	0	NA	NA	NA	NA	NA	NA	NA	NA	NA
V_5798615	V	5798615	0.0189754	PC1	4.05719	0	NA	NA	NA	NA	NA	NA	NA	NA	NA
V_5799575	V	5799575	0.352343	PC1	4.05719	0	NA	NA	NA	NA	NA	NA	NA	NA	NA
V_5800246	V	5800246	0.312789	PC1	4.05719	0	NA	NA	NA	NA	NA	NA	NA	NA	NA
V_5802175	V	5802175	0.335144	PC1	4.05719	0	NA	NA	NA	NA	NA	NA	NA	NA	NA
V_5804600	V	5804600	0.254614	PC1	4.05719	0	NA	NA	NA	NA	NA	NA	NA	NA	NA
V_5805043	V	5805043	0.267002	PC1	4.05719	0	NA	NA	NA	NA	NA	NA	NA	NA	NA
V_5805199	V	5805199	0.0382848	PC1	4.05719	0	NA	NA	NA	NA	NA	NA	NA	NA	NA
V_5806014	V	5806014	0.474726	PC1	4.05719	0	NA	NA	NA	NA	NA	NA	NA	NA	NA
V_5811808	V	5811808	0.3495	PC1	4.05719	0	NA	NA	NA	NA	NA	NA	NA	NA	NA
V_5815231	V	5815231	0.19738	PC1	4.05719	0	NA	NA	NA	NA	NA	NA	NA	NA	NA
V_5815962	V	5815962	0.541879	PC1	4.05719	0	NA	NA	NA	NA	NA	NA	NA	NA	NA
V_5817419	V	5817419	0.0189754	PC1	4.05719	0	NA	NA	NA	NA	NA	NA	NA	NA	NA
V_5819676	V	5819676	0.273346	PC1	4.05719	0	NA	NA	NA	NA	NA	NA	NA	NA	NA
V_5820335	V	5820335	0.168035	PC1	4.05719	0	NA	NA	NA	NA	NA	NA	NA	NA	NA
V_5820338	V	5820338	0.107288	PC1	4.05719	0	NA	NA	NA	NA	NA	NA	NA	NA	NA
V_5821059	V	5821059	0.335144	PC1	4.05719	0	NA	NA	NA	NA	NA	NA	NA	NA	NA
V_5834437	V	5834437	0.267002	PC1	4.05719	0	NA	NA	NA	NA	NA	NA	NA	NA	NA
V_5837908	V	5837908	0.19738	PC1	4.05719	0	NA	NA	NA	NA	NA	NA	NA	NA	NA
V_5838403	V	5838403	0.0189754	PC1	4.05719	0	NA	NA	NA	NA	NA	NA	NA	NA	NA
V_5845376	V	5845376	0.273346	PC1	4.05719	0	NA	NA	NA	NA	NA	NA	NA	NA	NA
V_5846524	V	5846524	0.168035	PC1	4.05719	0	NA	NA	NA	NA	NA	NA	NA	NA	NA
V_5846728	V	5846728	0.265522	PC1	4.05719	0	NA	NA	NA	NA	NA	NA	NA	NA	NA
V_5847079	V	5847079	0.440275	PC1	4.05719	0	NA	NA	NA	NA	NA	NA	NA	NA	NA
V_5848537	V	5848537	0.541879	PC1	4.05719	0	NA	NA	NA	NA	NA	NA	NA	NA	NA
V_5852102	V	5852102	0.0309857	PC1	4.05719	0	NA	NA	NA	NA	NA	NA	NA	NA	NA
V_5854736	V	5854736	0.0530277	PC1	4.05719	0	NA	NA	NA	NA	NA	NA	NA	NA	NA
V_5855590	V	5855590	0.153339	PC1	4.05719	0	NA	NA	NA	NA	NA	NA	NA	NA	NA
V_5862591	V	5862591	0.0189754	PC1	4.05719	0	NA	NA	NA	NA	NA	NA	NA	NA	NA
V_5866045	V	5866045	0.168035	PC1	4.05719	0	NA	NA	NA	NA	NA	NA	NA	NA	NA
V_5867239	V	5867239	0.226266	PC1	4.05719	0	NA	NA	NA	NA	NA	NA	NA	NA	NA
V_5868378	V	5868378	0.19738	PC1	4.05719	0	NA	NA	NA	NA	NA	NA	NA	NA	NA
V_5870504	V	5870504	0.352343	PC1	4.05719	0	NA	NA	NA	NA	NA	NA	NA	NA	NA
V_5873840	V	5873840	0.466345	PC1	4.05719	0	NA	NA	NA	NA	NA	NA	NA	NA	NA
V_5878629	V	5878629	0.267002	PC1	4.05719	0	NA	NA	NA	NA	NA	NA	NA	NA	NA
V_5879282	V	5879282	0.0355257	PC1	4.05719	0	NA	NA	NA	NA	NA	NA	NA	NA	NA
V_5880888	V	5880888	0.418603	PC1	4.05719	0	NA	NA	NA	NA	NA	NA	NA	NA	NA
V_5882800	V	5882800	0.220999	PC1	4.05719	0	NA	NA	NA	NA	NA	NA	NA	NA	NA
V_5883585	V	5883585	0.168035	PC1	4.05719	0	NA	NA	NA	NA	NA	NA	NA	NA	NA
V_5883793	V	5883793	0.0189754	PC1	4.05719	0	NA	NA	NA	NA	NA	NA	NA	NA	NA
V_5888639	V	5888639	0.153339	PC1	4.05719	0	NA	NA	NA	NA	NA	NA	NA	NA	NA
V_5891025	V	5891025	0.107288	PC1	4.05719	0	NA	NA	NA	NA	NA	NA	NA	NA	NA
V_5891136	V	5891136	0.19738	PC1	4.05719	0	NA	NA	NA	NA	NA	NA	NA	NA	NA
V_5891975	V	5891975	0.352343	PC1	4.05719	0	NA	NA	NA	NA	NA	NA	NA	NA	NA
V_5893308	V	5893308	0.474726	PC1	4.05719	0	NA	NA	NA	NA	NA	NA	NA	NA	NA
V_5893549	V	5893549	0.335144	PC1	4.05719	0	NA	NA	NA	NA	NA	NA	NA	NA	NA
V_5898946	V	5898946	0.273346	PC1	4.05719	0	NA	NA	NA	NA	NA	NA	NA	NA	NA
V_5903910	V	5903910	0.0189754	PC1	4.05719	0	NA	NA	NA	NA	NA	NA	NA	NA	NA
V_5904777	V	5904777	0.330317	PC1	4.05719	0	NA	NA	NA	NA	NA	NA	NA	NA	NA
V_5906132	V	5906132	0.09115	PC1	4.05719	0	NA	NA	NA	NA	NA	NA	NA	NA	NA
V_5908922	V	5908922	0.541879	PC1	4.05719	0	NA	NA	NA	NA	NA	NA	NA	NA	NA
V_5909362	V	5909362	0.335144	PC1	4.05719	0	NA	NA	NA	NA	NA	NA	NA	NA	NA
V_5910121	V	5910121	0.016407	PC1	4.05719	0	NA	NA	NA	NA	NA	NA	NA	NA	NA
V_5910608	V	5910608	0.220999	PC1	4.05719	0	NA	NA	NA	NA	NA	NA	NA	NA	NA
V_5912694	V	5912694	0.233788	PC1	4.05719	0	NA	NA	NA	NA	NA	NA	NA	NA	NA
V_5914039	V	5914039	0.131936	PC1	4.05719	0	NA	NA	NA	NA	NA	NA	NA	NA	NA
V_5915778	V	5915778	0.579945	PC1	4.05719	0	NA	NA	NA	NA	NA	NA	NA	NA	NA
V_5917027	V	5917027	0.0189754	PC1	4.05719	0	NA	NA	NA	NA	NA	NA	NA	NA	NA
V_5921949	V	5921949	0.187715	PC1	4.05719	0	NA	NA	NA	NA	NA	NA	NA	NA	NA
V_5923337	V	5923337	0.661024	PC1	4.05719	0	NA	NA	NA	NA	NA	NA	NA	NA	NA
V_5923350	V	5923350	0.273346	PC1	4.05719	0	NA	NA	NA	NA	NA	NA	NA	NA	NA
V_5923543	V	5923543	0.428579	PC1	4.05719	0	NA	NA	NA	NA	NA	NA	NA	NA	NA
V_5925150	V	5925150	0.163222	PC1	4.05719	0	NA	NA	NA	NA	NA	NA	NA	NA	NA
V_5925305	V	5925305	0.627888	PC1	4.05719	0	NA	NA	NA	NA	NA	NA	NA	NA	NA
V_5926085	V	5926085	0.761741	PC1	4.05719	0	NA	NA	NA	NA	NA	NA	NA	NA	NA
V_5933926	V	5933926	0.634225	PC1	4.05719	0	NA	NA	NA	NA	NA	NA	NA	NA	NA
V_5936424	V	5936424	0.335144	PC1	4.05719	0	NA	NA	NA	NA	NA	NA	NA	NA	NA
V_5937038	V	5937038	0.130932	PC1	4.05719	0	NA	NA	NA	NA	NA	NA	NA	NA	NA
V_5937657	V	5937657	0.0189754	PC1	4.05719	0	NA	NA	NA	NA	NA	NA	NA	NA	NA
V_5944726	V	5944726	0.273346	PC1	4.05719	0	NA	NA	NA	NA	NA	NA	NA	NA	NA
V_5945574	V	5945574	0.168035	PC1	4.05719	0	NA	NA	NA	NA	NA	NA	NA	NA	NA
V_5946516	V	5946516	0.403216	PC1	4.05719	0	NA	NA	NA	NA	NA	NA	NA	NA	NA
V_5949411	V	5949411	0.0736205	PC1	4.05719	0	NA	NA	NA	NA	NA	NA	NA	NA	NA
V_5950166	V	5950166	0.159948	PC1	4.05719	0	NA	NA	NA	NA	NA	NA	NA	NA	NA
V_5950735	V	5950735	0.474726	PC1	4.05719	0	NA	NA	NA	NA	NA	NA	NA	NA	NA
V_5952591	V	5952591	0.289214	PC1	4.05719	0	NA	NA	NA	NA	NA	NA	NA	NA	NA
V_5952596	V	5952596	0.541879	PC1	4.05719	0	NA	NA	NA	NA	NA	NA	NA	NA	NA
V_5953808	V	5953808	0.0189754	PC1	4.05719	0	NA	NA	NA	NA	NA	NA	NA	NA	NA
V_5961713	V	5961713	0.130932	PC1	4.05719	0	NA	NA	NA	NA	NA	NA	NA	NA	NA
V_5962613	V	5962613	0.335144	PC1	4.05719	0	NA	NA	NA	NA	NA	NA	NA	NA	NA
V_5962762	V	5962762	0.0628803	PC1	4.05719	0	NA	NA	NA	NA	NA	NA	NA	NA	NA
V_5963465	V	5963465	0.403216	PC1	4.05719	0	NA	NA	NA	NA	NA	NA	NA	NA	NA
V_5965285	V	5965285	0.395532	PC1	4.05719	0	NA	NA	NA	NA	NA	NA	NA	NA	NA
V_5965355	V	5965355	0.0204372	PC1	4.05719	0	NA	NA	NA	NA	NA	NA	NA	NA	NA
V_5967059	V	5967059	0.370236	PC1	4.05719	0	NA	NA	NA	NA	NA	NA	NA	NA	NA
V_5970309	V	5970309	0.330317	PC1	4.05719	0	NA	NA	NA	NA	NA	NA	NA	NA	NA
V_5970427	V	5970427	0.132973	PC1	4.05719	0	NA	NA	NA	NA	NA	NA	NA	NA	NA
V_5971265	V	5971265	0.541879	PC1	4.05719	0	NA	NA	NA	NA	NA	NA	NA	NA	NA
V_5972597	V	5972597	0.273346	PC1	4.05719	0	NA	NA	NA	NA	NA	NA	NA	NA	NA
V_5975017	V	5975017	0.00608956	PC1	4.05719	0	NA	NA	NA	NA	NA	NA	NA	NA	NA
V_5978511	V	5978511	0.339347	PC1	4.05719	0	NA	NA	NA	NA	NA	NA	NA	NA	NA
V_5978523	V	5978523	0.152095	PC1	4.05719	0	NA	NA	NA	NA	NA	NA	NA	NA	NA
V_5979069	V	5979069	0.0252972	PC1	4.05719	0	NA	NA	NA	NA	NA	NA	NA	NA	NA
V_5979469	V	5979469	0.220999	PC1	4.05719	0	NA	NA	NA	NA	NA	NA	NA	NA	NA
V_5983796	V	5983796	0.0189754	PC1	4.05719	0	NA	NA	NA	NA	NA	NA	NA	NA	NA
V_5985366	V	5985366	0.171497	PC1	4.05719	0	NA	NA	NA	NA	NA	NA	NA	NA	NA
V_5988068	V	5988068	0.541879	PC1	4.05719	0	NA	NA	NA	NA	NA	NA	NA	NA	NA
V_5990389	V	5990389	0.00608956	PC1	4.05719	0	NA	NA	NA	NA	NA	NA	NA	NA	NA
V_5991282	V	5991282	0.335144	PC1	4.05719	0	NA	NA	NA	NA	NA	NA	NA	NA	NA
V_5992029	V	5992029	0.330317	PC1	4.05719	0	NA	NA	NA	NA	NA	NA	NA	NA	NA
V_5994863	V	5994863	0.474726	PC1	4.05719	0	NA	NA	NA	NA	NA	NA	NA	NA	NA
V_5995888	V	5995888	0.339347	PC1	4.05719	0	NA	NA	NA	NA	NA	NA	NA	NA	NA
V_5999078	V	5999078	0.107288	PC1	4.05719	0	NA	NA	NA	NA	NA	NA	NA	NA	NA
V_6000603	V	6000603	0.273346	PC1	4.05719	0	NA	NA	NA	NA	NA	NA	NA	NA	NA
V_6006065	V	6006065	0.0189754	PC1	4.05719	0	NA	NA	NA	NA	NA	NA	NA	NA	NA
V_6009151	V	6009151	0.168035	PC1	4.05719	0	NA	NA	NA	NA	NA	NA	NA	NA	NA
V_6010369	V	6010369	0.440275	PC1	4.05719	0	NA	NA	NA	NA	NA	NA	NA	NA	NA
V_6015126	V	6015126	0.554272	PC1	4.05719	0	NA	NA	NA	NA	NA	NA	NA	NA	NA
V_6015175	V	6015175	0.0315661	PC1	4.05719	0	NA	NA	NA	NA	NA	NA	NA	NA	NA
V_6017712	V	6017712	0.474726	PC1	4.05719	0	NA	NA	NA	NA	NA	NA	NA	NA	NA
V_6018874	V	6018874	0.366643	PC1	4.05719	0	NA	NA	NA	NA	NA	NA	NA	NA	NA
V_6018913	V	6018913	0.73372	PC1	4.05719	0	NA	NA	NA	NA	NA	NA	NA	NA	NA
V_6019221	V	6019221	0.541879	PC1	4.05719	0	NA	NA	NA	NA	NA	NA	NA	NA	NA
V_6022066	V	6022066	0.806743	PC1	4.05719	0	NA	NA	NA	NA	NA	NA	NA	NA	NA
V_6026848	V	6026848	0.249532	PC1	4.05719	0	NA	NA	NA	NA	NA	NA	NA	NA	NA
V_6030075	V	6030075	0.107288	PC1	4.05719	0	NA	NA	NA	NA	NA	NA	NA	NA	NA
V_6031728	V	6031728	0.168035	PC1	4.05719	0	NA	NA	NA	NA	NA	NA	NA	NA	NA
V_6035217	V	6035217	0.0189754	PC1	4.05719	0	NA	NA	NA	NA	NA	NA	NA	NA	NA
V_6035322	V	6035322	0.474726	PC1	4.05719	0	NA	NA	NA	NA	NA	NA	NA	NA	NA
V_6044457	V	6044457	0.512915	PC1	4.05719	0	NA	NA	NA	NA	NA	NA	NA	NA	NA
V_6048904	V	6048904	0.466345	PC1	4.05719	0	NA	NA	NA	NA	NA	NA	NA	NA	NA
V_6054693	V	6054693	0.201982	PC1	4.05719	0	NA	NA	NA	NA	NA	NA	NA	NA	NA
V_6056722	V	6056722	0.19922	PC1	4.05719	0	NA	NA	NA	NA	NA	NA	NA	NA	NA
V_6057071	V	6057071	0.717711	PC1	4.05719	0	NA	NA	NA	NA	NA	NA	NA	NA	NA
V_6065111	V	6065111	0.140503	PC1	4.05719	0	NA	NA	NA	NA	NA	NA	NA	NA	NA
V_6096069	V	6096069	0.419937	PC1	4.05719	0	NA	NA	NA	NA	NA	NA	NA	NA	NA
V_6104935	V	6104935	0.73372	PC1	4.05719	0	NA	NA	NA	NA	NA	NA	NA	NA	NA
V_6105284	V	6105284	0.298644	PC1	4.05719	0	NA	NA	NA	NA	NA	NA	NA	NA	NA
V_6116932	V	6116932	0.466345	PC1	4.05719	0	NA	NA	NA	NA	NA	NA	NA	NA	NA
V_6119748	V	6119748	0.579945	PC1	4.05719	0	NA	NA	NA	NA	NA	NA	NA	NA	NA
V_6122986	V	6122986	0.0241632	PC1	4.05719	0	NA	NA	NA	NA	NA	NA	NA	NA	NA
V_6127661	V	6127661	0.736223	PC1	4.05719	0	NA	NA	NA	NA	NA	NA	NA	NA	NA
V_6129384	V	6129384	0.107288	PC1	4.05719	0	NA	NA	NA	NA	NA	NA	NA	NA	NA
V_6131343	V	6131343	0.0947172	PC1	4.05719	0	NA	NA	NA	NA	NA	NA	NA	NA	NA
V_6133688	V	6133688	0.0313778	PC1	4.05719	0	NA	NA	NA	NA	NA	NA	NA	NA	NA
V_6137581	V	6137581	0.299641	PC1	4.05719	0	NA	NA	NA	NA	NA	NA	NA	NA	NA
V_6139878	V	6139878	0.717711	PC1	4.05719	0	NA	NA	NA	NA	NA	NA	NA	NA	NA
V_6153484	V	6153484	0.73372	PC1	4.05719	0	NA	NA	NA	NA	NA	NA	NA	NA	NA
V_6161131	V	6161131	0.106548	PC1	4.05719	0	NA	NA	NA	NA	NA	NA	NA	NA	NA
V_6164872	V	6164872	0.579945	PC1	4.05719	0	NA	NA	NA	NA	NA	NA	NA	NA	NA
V_6166647	V	6166647	0.260174	PC1	4.05719	0	NA	NA	NA	NA	NA	NA	NA	NA	NA
V_6168939	V	6168939	0.2342	PC1	4.05719	0	NA	NA	NA	NA	NA	NA	NA	NA	NA
V_6191718	V	6191718	0.0947172	PC1	4.05719	0	NA	NA	NA	NA	NA	NA	NA	NA	NA
V_6191872	V	6191872	0.0313778	PC1	4.05719	0	NA	NA	NA	NA	NA	NA	NA	NA	NA
V_6194576	V	6194576	0.717711	PC1	4.05719	0	NA	NA	NA	NA	NA	NA	NA	NA	NA
V_6198697	V	6198697	0.981246	PC1	4.05719	0	NA	NA	NA	NA	NA	NA	NA	NA	NA
V_6209960	V	6209960	0.309647	PC1	4.05719	0	NA	NA	NA	NA	NA	NA	NA	NA	NA
V_6209996	V	6209996	0.579945	PC1	4.05719	0	NA	NA	NA	NA	NA	NA	NA	NA	NA
V_6227881	V	6227881	0.0947172	PC1	4.05719	0	NA	NA	NA	NA	NA	NA	NA	NA	NA
V_6231915	V	6231915	0.73372	PC1	4.05719	0	NA	NA	NA	NA	NA	NA	NA	NA	NA
V_6235340	V	6235340	0.717711	PC1	4.05719	0	NA	NA	NA	NA	NA	NA	NA	NA	NA
V_6253438	V	6253438	0.0313778	PC1	4.05719	0	NA	NA	NA	NA	NA	NA	NA	NA	NA
V_6254248	V	6254248	0.579945	PC1	4.05719	0	NA	NA	NA	NA	NA	NA	NA	NA	NA
V_6257667	V	6257667	0.466345	PC1	4.05719	0	NA	NA	NA	NA	NA	NA	NA	NA	NA
V_6260331	V	6260331	0.836245	PC1	4.05719	0	NA	NA	NA	NA	NA	NA	NA	NA	NA
V_6262065	V	6262065	0.73372	PC1	4.05719	0	NA	NA	NA	NA	NA	NA	NA	NA	NA
V_6269265	V	6269265	0.717711	PC1	4.05719	0	NA	NA	NA	NA	NA	NA	NA	NA	NA
V_6271096	V	6271096	0.950618	PC1	4.05719	0	NA	NA	NA	NA	NA	NA	NA	NA	NA
V_6288279	V	6288279	0.473741	PC1	4.05719	0	NA	NA	NA	NA	NA	NA	NA	NA	NA
V_6301497	V	6301497	0.0313778	PC1	4.05719	0	NA	NA	NA	NA	NA	NA	NA	NA	NA
V_6313460	V	6313460	0.579945	PC1	4.05719	0	NA	NA	NA	NA	NA	NA	NA	NA	NA
V_6314244	V	6314244	0.717711	PC1	4.05719	0	NA	NA	NA	NA	NA	NA	NA	NA	NA
V_6316136	V	6316136	0.0041244	PC1	4.05719	0	NA	NA	NA	NA	NA	NA	NA	NA	NA
V_6321398	V	6321398	0.183596	PC1	4.05719	0	NA	NA	NA	NA	NA	NA	NA	NA	NA
V_6331827	V	6331827	0.273346	PC1	4.05719	0	NA	NA	NA	NA	NA	NA	NA	NA	NA
V_6332219	V	6332219	0.692004	PC1	4.05719	0	NA	NA	NA	NA	NA	NA	NA	NA	NA
V_6335824	V	6335824	0.379826	PC1	4.05719	0	NA	NA	NA	NA	NA	NA	NA	NA	NA
V_6349683	V	6349683	0.981246	PC1	4.05719	0	NA	NA	NA	NA	NA	NA	NA	NA	NA
V_6349699	V	6349699	0.474726	PC1	4.05719	0	NA	NA	NA	NA	NA	NA	NA	NA	NA
V_6353687	V	6353687	0.262773	PC1	4.05719	0	NA	NA	NA	NA	NA	NA	NA	NA	NA
V_6354134	V	6354134	0.495405	PC1	4.05719	0	NA	NA	NA	NA	NA	NA	NA	NA	NA
V_6355938	V	6355938	0.406466	PC1	4.05719	0	NA	NA	NA	NA	NA	NA	NA	NA	NA
V_6359332	V	6359332	0.717711	PC1	4.05719	0	NA	NA	NA	NA	NA	NA	NA	NA	NA
V_6386906	V	6386906	0.153298	PC1	4.05719	0	NA	NA	NA	NA	NA	NA	NA	NA	NA
V_6388878	V	6388878	0.717711	PC1	4.05719	0	NA	NA	NA	NA	NA	NA	NA	NA	NA
V_6389084	V	6389084	0.73372	PC1	4.05719	0	NA	NA	NA	NA	NA	NA	NA	NA	NA
V_6390357	V	6390357	0.0670516	PC1	4.05719	0	NA	NA	NA	NA	NA	NA	NA	NA	NA
V_6390714	V	6390714	0.379826	PC1	4.05719	0	NA	NA	NA	NA	NA	NA	NA	NA	NA
V_6390880	V	6390880	0.0939745	PC1	4.05719	0	NA	NA	NA	NA	NA	NA	NA	NA	NA
V_6392472	V	6392472	0.00988061	PC1	4.05719	0	NA	NA	NA	NA	NA	NA	NA	NA	NA
V_6392679	V	6392679	0.464266	PC1	4.05719	0	NA	NA	NA	NA	NA	NA	NA	NA	NA
V_6395566	V	6395566	0.0830786	PC1	4.05719	0	NA	NA	NA	NA	NA	NA	NA	NA	NA
V_6395643	V	6395643	0.382893	PC1	4.05719	0	NA	NA	NA	NA	NA	NA	NA	NA	NA
V_6395796	V	6395796	0.114843	PC1	4.05719	0	NA	NA	NA	NA	NA	NA	NA	NA	NA
V_6401671	V	6401671	0.047641	PC1	4.05719	0	NA	NA	NA	NA	NA	NA	NA	NA	NA
V_6402051	V	6402051	0.717711	PC1	4.05719	0	NA	NA	NA	NA	NA	NA	NA	NA	NA
V_6402107	V	6402107	0.0183121	PC1	4.05719	0	NA	NA	NA	NA	NA	NA	NA	NA	NA
V_6410857	V	6410857	0.0959115	PC1	4.05719	0	NA	NA	NA	NA	NA	NA	NA	NA	NA
V_6410920	V	6410920	0.382893	PC1	4.05719	0	NA	NA	NA	NA	NA	NA	NA	NA	NA
V_6411652	V	6411652	0.73372	PC1	4.05719	0	NA	NA	NA	NA	NA	NA	NA	NA	NA
V_6413298	V	6413298	0.293447	PC1	4.05719	0	NA	NA	NA	NA	NA	NA	NA	NA	NA
V_6413320	V	6413320	0.0315724	PC1	4.05719	0	NA	NA	NA	NA	NA	NA	NA	NA	NA
V_6414249	V	6414249	0.382893	PC1	4.05719	0	NA	NA	NA	NA	NA	NA	NA	NA	NA
V_6414724	V	6414724	0.293447	PC1	4.05719	0	NA	NA	NA	NA	NA	NA	NA	NA	NA
V_6423021	V	6423021	0.0332827	PC1	4.05719	0	NA	NA	NA	NA	NA	NA	NA	NA	NA
V_6423408	V	6423408	0.0369973	PC1	4.05719	0	NA	NA	NA	NA	NA	NA	NA	NA	NA
V_6423868	V	6423868	0.717711	PC1	4.05719	0	NA	NA	NA	NA	NA	NA	NA	NA	NA
V_6425166	V	6425166	0.73372	PC1	4.05719	0	NA	NA	NA	NA	NA	NA	NA	NA	NA
V_6426148	V	6426148	0.30417	PC1	4.05719	0	NA	NA	NA	NA	NA	NA	NA	NA	NA
V_6440800	V	6440800	0.0981598	PC1	4.05719	0	NA	NA	NA	NA	NA	NA	NA	NA	NA
V_6452562	V	6452562	0.814272	PC1	4.05719	0	NA	NA	NA	NA	NA	NA	NA	NA	NA
V_6452564	V	6452564	0.53125	PC1	4.05719	0	NA	NA	NA	NA	NA	NA	NA	NA	NA
V_6457872	V	6457872	0.840833	PC1	4.05719	0	NA	NA	NA	NA	NA	NA	NA	NA	NA
V_6460913	V	6460913	0.73372	PC1	4.05719	0	NA	NA	NA	NA	NA	NA	NA	NA	NA
V_6461162	V	6461162	0.470121	PC1	4.05719	0	NA	NA	NA	NA	NA	NA	NA	NA	NA
V_6466641	V	6466641	0.717711	PC1	4.05719	0	NA	NA	NA	NA	NA	NA	NA	NA	NA
V_6467213	V	6467213	0.814272	PC1	4.05719	0	NA	NA	NA	NA	NA	NA	NA	NA	NA
V_6471790	V	6471790	0.840833	PC1	4.05719	0	NA	NA	NA	NA	NA	NA	NA	NA	NA
V_6473831	V	6473831	0.53125	PC1	4.05719	0	NA	NA	NA	NA	NA	NA	NA	NA	NA
V_6474368	V	6474368	0.470121	PC1	4.05719	0	NA	NA	NA	NA	NA	NA	NA	NA	NA
V_6475043	V	6475043	0.73372	PC1	4.05719	0	NA	NA	NA	NA	NA	NA	NA	NA	NA
V_6480935	V	6480935	1.1038	PC1	4.05719	0	NA	NA	NA	NA	NA	NA	NA	NA	NA
V_6489050	V	6489050	0.717711	PC1	4.05719	0	NA	NA	NA	NA	NA	NA	NA	NA	NA
V_6490486	V	6490486	1.22137	PC1	4.05719	0	NA	NA	NA	NA	NA	NA	NA	NA	NA
V_6494062	V	6494062	0.814272	PC1	4.05719	0	NA	NA	NA	NA	NA	NA	NA	NA	NA
V_6498373	V	6498373	1.522	PC1	4.05719	0	NA	NA	NA	NA	NA	NA	NA	NA	NA
V_6502913	V	6502913	0.30417	PC1	4.05719	0	NA	NA	NA	NA	NA	NA	NA	NA	NA
V_6506256	V	6506256	0.474726	PC1	4.05719	0	NA	NA	NA	NA	NA	NA	NA	NA	NA
V_6510353	V	6510353	0.290039	PC1	4.05719	0	NA	NA	NA	NA	NA	NA	NA	NA	NA
V_6510594	V	6510594	0.568553	PC1	4.05719	0	NA	NA	NA	NA	NA	NA	NA	NA	NA
V_6511383	V	6511383	0.73372	PC1	4.05719	0	NA	NA	NA	NA	NA	NA	NA	NA	NA
V_6514657	V	6514657	0.169047	PC1	4.05719	0	NA	NA	NA	NA	NA	NA	NA	NA	NA
V_6518667	V	6518667	0.592945	PC1	4.05719	0	NA	NA	NA	NA	NA	NA	NA	NA	NA
V_6521203	V	6521203	1.2562	PC1	4.05719	0	NA	NA	NA	NA	NA	NA	NA	NA	NA
V_6521424	V	6521424	0.880798	PC1	4.05719	0	NA	NA	NA	NA	NA	NA	NA	NA	NA
V_6522625	V	6522625	0.378177	PC1	4.05719	0	NA	NA	NA	NA	NA	NA	NA	NA	NA
V_6522863	V	6522863	0.495405	PC1	4.05719	0	NA	NA	NA	NA	NA	NA	NA	NA	NA
V_6523623	V	6523623	0.348643	PC1	4.05719	0	NA	NA	NA	NA	NA	NA	NA	NA	NA
V_6531475	V	6531475	0.0266172	PC1	4.05719	0	NA	NA	NA	NA	NA	NA	NA	NA	NA
V_6536727	V	6536727	0.784347	PC1	4.05719	0	NA	NA	NA	NA	NA	NA	NA	NA	NA
V_6539490	V	6539490	0.273042	PC1	4.05719	0	NA	NA	NA	NA	NA	NA	NA	NA	NA
V_6539874	V	6539874	0.273346	PC1	4.05719	0	NA	NA	NA	NA	NA	NA	NA	NA	NA
V_6544279	V	6544279	0.157366	PC1	4.05719	0	NA	NA	NA	NA	NA	NA	NA	NA	NA
V_6545960	V	6545960	0.0981598	PC1	4.05719	0	NA	NA	NA	NA	NA	NA	NA	NA	NA
V_6547271	V	6547271	0.107288	PC1	4.05719	0	NA	NA	NA	NA	NA	NA	NA	NA	NA
V_6552002	V	6552002	0.474726	PC1	4.05719	0	NA	NA	NA	NA	NA	NA	NA	NA	NA
V_6557714	V	6557714	0.457333	PC1	4.05719	0	NA	NA	NA	NA	NA	NA	NA	NA	NA
V_6563822	V	6563822	0.0545366	PC1	4.05719	0	NA	NA	NA	NA	NA	NA	NA	NA	NA
V_6564117	V	6564117	0.880798	PC1	4.05719	0	NA	NA	NA	NA	NA	NA	NA	NA	NA
V_6566081	V	6566081	0.102633	PC1	4.05719	0	NA	NA	NA	NA	NA	NA	NA	NA	NA
V_6567554	V	6567554	0.379826	PC1	4.05719	0	NA	NA	NA	NA	NA	NA	NA	NA	NA
V_6569446	V	6569446	0.0981598	PC1	4.05719	0	NA	NA	NA	NA	NA	NA	NA	NA	NA
V_6579637	V	6579637	0.0634968	PC1	4.05719	0	NA	NA	NA	NA	NA	NA	NA	NA	NA
V_6580987	V	6580987	0.73372	PC1	4.05719	0	NA	NA	NA	NA	NA	NA	NA	NA	NA
V_6589474	V	6589474	0.0579454	PC1	4.05719	0	NA	NA	NA	NA	NA	NA	NA	NA	NA
V_6591193	V	6591193	0.0981598	PC1	4.05719	0	NA	NA	NA	NA	NA	NA	NA	NA	NA
V_6593877	V	6593877	0.0113645	PC1	4.05719	0	NA	NA	NA	NA	NA	NA	NA	NA	NA
V_6598831	V	6598831	0.0634968	PC1	4.05719	0	NA	NA	NA	NA	NA	NA	NA	NA	NA
V_6599601	V	6599601	0.73372	PC1	4.05719	0	NA	NA	NA	NA	NA	NA	NA	NA	NA
V_6615705	V	6615705	0.788593	PC1	4.05719	0	NA	NA	NA	NA	NA	NA	NA	NA	NA
V_6617148	V	6617148	0.397423	PC1	4.05719	0	NA	NA	NA	NA	NA	NA	NA	NA	NA
V_6618053	V	6618053	1.12886	PC1	4.05719	0	NA	NA	NA	NA	NA	NA	NA	NA	NA
V_6621081	V	6621081	0.470121	PC1	4.05719	0	NA	NA	NA	NA	NA	NA	NA	NA	NA
V_6626880	V	6626880	0.582538	PC1	4.05719	0	NA	NA	NA	NA	NA	NA	NA	NA	NA
V_6636871	V	6636871	1.33981	PC1	4.05719	0	NA	NA	NA	NA	NA	NA	NA	NA	NA
V_6641976	V	6641976	1.96888	PC1	4.05719	0	NA	NA	NA	NA	NA	NA	NA	NA	NA
V_6658885	V	6658885	0.773188	PC1	4.05719	0	NA	NA	NA	NA	NA	NA	NA	NA	NA
V_6665384	V	6665384	0.262773	PC1	4.05719	0	NA	NA	NA	NA	NA	NA	NA	NA	NA
V_6666546	V	6666546	0.582538	PC1	4.05719	0	NA	NA	NA	NA	NA	NA	NA	NA	NA
V_6670135	V	6670135	0.0981598	PC1	4.05719	0	NA	NA	NA	NA	NA	NA	NA	NA	NA
V_6674494	V	6674494	0.205813	PC1	4.05719	0	NA	NA	NA	NA	NA	NA	NA	NA	NA
V_6679927	V	6679927	0.253644	PC1	4.05719	0	NA	NA	NA	NA	NA	NA	NA	NA	NA
V_6684513	V	6684513	0.57867	PC1	4.05719	0	NA	NA	NA	NA	NA	NA	NA	NA	NA
V_6695704	V	6695704	1.96888	PC1	4.05719	0	NA	NA	NA	NA	NA	NA	NA	NA	NA
V_6721043	V	6721043	0.130387	PC1	4.05719	0	NA	NA	NA	NA	NA	NA	NA	NA	NA
V_6726594	V	6726594	0.268154	PC1	4.05719	0	NA	NA	NA	NA	NA	NA	NA	NA	NA
V_6728718	V	6728718	0.0981598	PC1	4.05719	0	NA	NA	NA	NA	NA	NA	NA	NA	NA
V_6743329	V	6743329	0.305346	PC1	4.05719	0	NA	NA	NA	NA	NA	NA	NA	NA	NA
V_6749930	V	6749930	0.205813	PC1	4.05719	0	NA	NA	NA	NA	NA	NA	NA	NA	NA
V_6762562	V	6762562	0.0254725	PC1	4.05719	0	NA	NA	NA	NA	NA	NA	NA	NA	NA
V_6765608	V	6765608	0.73372	PC1	4.05719	0	NA	NA	NA	NA	NA	NA	NA	NA	NA
V_6772931	V	6772931	0.0981598	PC1	4.05719	0	NA	NA	NA	NA	NA	NA	NA	NA	NA
V_6773895	V	6773895	0.0842797	PC1	4.05719	0	NA	NA	NA	NA	NA	NA	NA	NA	NA
V_6774164	V	6774164	0.582538	PC1	4.05719	0	NA	NA	NA	NA	NA	NA	NA	NA	NA
V_6779537	V	6779537	0.109349	PC1	4.05719	0	NA	NA	NA	NA	NA	NA	NA	NA	NA
V_6790061	V	6790061	0.73372	PC1	4.05719	0	NA	NA	NA	NA	NA	NA	NA	NA	NA
V_6794677	V	6794677	0.0981598	PC1	4.05719	0	NA	NA	NA	NA	NA	NA	NA	NA	NA
V_6796623	V	6796623	0.582538	PC1	4.05719	0	NA	NA	NA	NA	NA	NA	NA	NA	NA
V_6799867	V	6799867	1.25874	PC1	4.05719	0	NA	NA	NA	NA	NA	NA	NA	NA	NA
V_6803971	V	6803971	0.578027	PC1	4.05719	0	NA	NA	NA	NA	NA	NA	NA	NA	NA
V_6804702	V	6804702	0.305346	PC1	4.05719	0	NA	NA	NA	NA	NA	NA	NA	NA	NA
V_6808626	V	6808626	0.73372	PC1	4.05719	0	NA	NA	NA	NA	NA	NA	NA	NA	NA
V_6811663	V	6811663	0.658565	PC1	4.05719	0	NA	NA	NA	NA	NA	NA	NA	NA	NA
V_6811689	V	6811689	0.0981598	PC1	4.05719	0	NA	NA	NA	NA	NA	NA	NA	NA	NA
V_6813118	V	6813118	0.264761	PC1	4.05719	0	NA	NA	NA	NA	NA	NA	NA	NA	NA
V_6813661	V	6813661	0.427165	PC1	4.05719	0	NA	NA	NA	NA	NA	NA	NA	NA	NA
V_6814152	V	6814152	0.560853	PC1	4.05719	0	NA	NA	NA	NA	NA	NA	NA	NA	NA
V_6818077	V	6818077	0.578027	PC1	4.05719	0	NA	NA	NA	NA	NA	NA	NA	NA	NA
V_6825871	V	6825871	0.0173171	PC1	4.05719	0	NA	NA	NA	NA	NA	NA	NA	NA	NA
V_6826129	V	6826129	0.0785388	PC1	4.05719	0	NA	NA	NA	NA	NA	NA	NA	NA	NA
V_6829817	V	6829817	0.400878	PC1	4.05719	0	NA	NA	NA	NA	NA	NA	NA	NA	NA
V_6830206	V	6830206	0.399049	PC1	4.05719	0	NA	NA	NA	NA	NA	NA	NA	NA	NA
V_6831704	V	6831704	0.0981598	PC1	4.05719	0	NA	NA	NA	NA	NA	NA	NA	NA	NA
V_6831815	V	6831815	0.73372	PC1	4.05719	0	NA	NA	NA	NA	NA	NA	NA	NA	NA
V_6832857	V	6832857	0.560853	PC1	4.05719	0	NA	NA	NA	NA	NA	NA	NA	NA	NA
V_6833783	V	6833783	0.0382848	PC1	4.05719	0	NA	NA	NA	NA	NA	NA	NA	NA	NA
V_6836046	V	6836046	0.0981598	PC1	4.05719	0	NA	NA	NA	NA	NA	NA	NA	NA	NA
V_6837449	V	6837449	0.73372	PC1	4.05719	0	NA	NA	NA	NA	NA	NA	NA	NA	NA
V_6837608	V	6837608	0.476888	PC1	4.05719	0	NA	NA	NA	NA	NA	NA	NA	NA	NA
V_6837609	V	6837609	0.0382848	PC1	4.05719	0	NA	NA	NA	NA	NA	NA	NA	NA	NA
V_6838224	V	6838224	0.0981598	PC1	4.05719	0	NA	NA	NA	NA	NA	NA	NA	NA	NA
V_6838263	V	6838263	0.355428	PC1	4.05719	0	NA	NA	NA	NA	NA	NA	NA	NA	NA
V_6841180	V	6841180	0.0202406	PC1	4.05719	0	NA	NA	NA	NA	NA	NA	NA	NA	NA
V_6847652	V	6847652	0.814529	PC1	4.05719	0	NA	NA	NA	NA	NA	NA	NA	NA	NA
V_6852358	V	6852358	0.141455	PC1	4.05719	0	NA	NA	NA	NA	NA	NA	NA	NA	NA
V_6856586	V	6856586	0.0241848	PC1	4.05719	0	NA	NA	NA	NA	NA	NA	NA	NA	NA
V_6857401	V	6857401	0.455609	PC1	4.05719	0	NA	NA	NA	NA	NA	NA	NA	NA	NA
V_6857860	V	6857860	0.675516	PC1	4.05719	0	NA	NA	NA	NA	NA	NA	NA	NA	NA
V_6863496	V	6863496	0.73372	PC1	4.05719	0	NA	NA	NA	NA	NA	NA	NA	NA	NA
V_6871642	V	6871642	0.319936	PC1	4.05719	0	NA	NA	NA	NA	NA	NA	NA	NA	NA
V_6875889	V	6875889	0.584841	PC1	4.05719	0	NA	NA	NA	NA	NA	NA	NA	NA	NA
V_6880851	V	6880851	0.0984256	PC1	4.05719	0	NA	NA	NA	NA	NA	NA	NA	NA	NA
V_6891216	V	6891216	0.646324	PC1	4.05719	0	NA	NA	NA	NA	NA	NA	NA	NA	NA
V_6894170	V	6894170	0.658565	PC1	4.05719	0	NA	NA	NA	NA	NA	NA	NA	NA	NA
V_6895812	V	6895812	0.123905	PC1	4.05719	0	NA	NA	NA	NA	NA	NA	NA	NA	NA
V_6897384	V	6897384	0.560853	PC1	4.05719	0	NA	NA	NA	NA	NA	NA	NA	NA	NA
V_6913940	V	6913940	0.11714	PC1	4.05719	0	NA	NA	NA	NA	NA	NA	NA	NA	NA
V_6917862	V	6917862	0.0981598	PC1	4.05719	0	NA	NA	NA	NA	NA	NA	NA	NA	NA
V_6919833	V	6919833	0.319936	PC1	4.05719	0	NA	NA	NA	NA	NA	NA	NA	NA	NA
V_6931028	V	6931028	0.465338	PC1	4.05719	0	NA	NA	NA	NA	NA	NA	NA	NA	NA
V_6946271	V	6946271	0.528743	PC1	4.05719	0	NA	NA	NA	NA	NA	NA	NA	NA	NA
V_6958469	V	6958469	0.584841	PC1	4.05719	0	NA	NA	NA	NA	NA	NA	NA	NA	NA
V_6960411	V	6960411	0.560853	PC1	4.05719	0	NA	NA	NA	NA	NA	NA	NA	NA	NA
V_6961527	V	6961527	0.878708	PC1	4.05719	0	NA	NA	NA	NA	NA	NA	NA	NA	NA
V_6969817	V	6969817	0.319936	PC1	4.05719	0	NA	NA	NA	NA	NA	NA	NA	NA	NA
V_6974217	V	6974217	0.375905	PC1	4.05719	0	NA	NA	NA	NA	NA	NA	NA	NA	NA
V_6975106	V	6975106	0.0984256	PC1	4.05719	0	NA	NA	NA	NA	NA	NA	NA	NA	NA
V_6978262	V	6978262	0.0535553	PC1	4.05719	0	NA	NA	NA	NA	NA	NA	NA	NA	NA
V_6979316	V	6979316	0.197195	PC1	4.05719	0	NA	NA	NA	NA	NA	NA	NA	NA	NA
V_6989071	V	6989071	0.223469	PC1	4.05719	0	NA	NA	NA	NA	NA	NA	NA	NA	NA
V_6995742	V	6995742	0.0795619	PC1	4.05719	0	NA	NA	NA	NA	NA	NA	NA	NA	NA
V_7001636	V	7001636	0.553344	PC1	4.05719	0	NA	NA	NA	NA	NA	NA	NA	NA	NA
V_7003349	V	7003349	0.319936	PC1	4.05719	0	NA	NA	NA	NA	NA	NA	NA	NA	NA
V_7011786	V	7011786	0.0315144	PC1	4.05719	0	NA	NA	NA	NA	NA	NA	NA	NA	NA
V_7013464	V	7013464	0.0984256	PC1	4.05719	0	NA	NA	NA	NA	NA	NA	NA	NA	NA
V_7022803	V	7022803	0.914521	PC1	4.05719	0	NA	NA	NA	NA	NA	NA	NA	NA	NA
V_7026598	V	7026598	0.533579	PC1	4.05719	0	NA	NA	NA	NA	NA	NA	NA	NA	NA
V_7038828	V	7038828	0.73372	PC1	4.05719	0	NA	NA	NA	NA	NA	NA	NA	NA	NA
V_7048157	V	7048157	0.319936	PC1	4.05719	0	NA	NA	NA	NA	NA	NA	NA	NA	NA
V_7049820	V	7049820	0.149832	PC1	4.05719	0	NA	NA	NA	NA	NA	NA	NA	NA	NA
V_7051594	V	7051594	0.462279	PC1	4.05719	0	NA	NA	NA	NA	NA	NA	NA	NA	NA
V_7056611	V	7056611	0.0984256	PC1	4.05719	0	NA	NA	NA	NA	NA	NA	NA	NA	NA
V_7060217	V	7060217	0.218361	PC1	4.05719	0	NA	NA	NA	NA	NA	NA	NA	NA	NA
V_7063164	V	7063164	0.702053	PC1	4.05719	0	NA	NA	NA	NA	NA	NA	NA	NA	NA
V_7064098	V	7064098	0.582538	PC1	4.05719	0	NA	NA	NA	NA	NA	NA	NA	NA	NA
V_7068050	V	7068050	0.73372	PC1	4.05719	0	NA	NA	NA	NA	NA	NA	NA	NA	NA
V_7071601	V	7071601	0.00459161	PC1	4.05719	0	NA	NA	NA	NA	NA	NA	NA	NA	NA
V_7079949	V	7079949	0.0535553	PC1	4.05719	0	NA	NA	NA	NA	NA	NA	NA	NA	NA
V_7086818	V	7086818	0.297683	PC1	4.05719	0	NA	NA	NA	NA	NA	NA	NA	NA	NA
V_7097392	V	7097392	0.0981598	PC1	4.05719	0	NA	NA	NA	NA	NA	NA	NA	NA	NA
V_7100928	V	7100928	0.319936	PC1	4.05719	0	NA	NA	NA	NA	NA	NA	NA	NA	NA
V_7122132	V	7122132	0.447093	PC1	4.05719	0	NA	NA	NA	NA	NA	NA	NA	NA	NA
V_7126102	V	7126102	0.206414	PC1	4.05719	0	NA	NA	NA	NA	NA	NA	NA	NA	NA
V_7127439	V	7127439	0.211036	PC1	4.05719	0	NA	NA	NA	NA	NA	NA	NA	NA	NA
V_7128396	V	7128396	0.141455	PC1	4.05719	0	NA	NA	NA	NA	NA	NA	NA	NA	NA
V_7130137	V	7130137	0.191159	PC1	4.05719	0	NA	NA	NA	NA	NA	NA	NA	NA	NA
V_7137370	V	7137370	0.0783464	PC1	4.05719	0	NA	NA	NA	NA	NA	NA	NA	NA	NA
V_7143423	V	7143423	0.560853	PC1	4.05719	0	NA	NA	NA	NA	NA	NA	NA	NA	NA
V_7143587	V	7143587	0.0981598	PC1	4.05719	0	NA	NA	NA	NA	NA	NA	NA	NA	NA
V_7150436	V	7150436	0.173328	PC1	4.05719	0	NA	NA	NA	NA	NA	NA	NA	NA	NA
V_7151217	V	7151217	0.73372	PC1	4.05719	0	NA	NA	NA	NA	NA	NA	NA	NA	NA
V_7155730	V	7155730	0.15315	PC1	4.05719	0	NA	NA	NA	NA	NA	NA	NA	NA	NA
V_7156047	V	7156047	0.0122326	PC1	4.05719	0	NA	NA	NA	NA	NA	NA	NA	NA	NA
V_7162728	V	7162728	0.2578	PC1	4.05719	0	NA	NA	NA	NA	NA	NA	NA	NA	NA
V_7165178	V	7165178	0.0795619	PC1	4.05719	0	NA	NA	NA	NA	NA	NA	NA	NA	NA
V_7170492	V	7170492	0.170692	PC1	4.05719	0	NA	NA	NA	NA	NA	NA	NA	NA	NA
V_7173130	V	7173130	0.582538	PC1	4.05719	0	NA	NA	NA	NA	NA	NA	NA	NA	NA
V_7178206	V	7178206	0.0811908	PC1	4.05719	0	NA	NA	NA	NA	NA	NA	NA	NA	NA
V_7181505	V	7181505	0.73372	PC1	4.05719	0	NA	NA	NA	NA	NA	NA	NA	NA	NA
V_7182843	V	7182843	0.459227	PC1	4.05719	0	NA	NA	NA	NA	NA	NA	NA	NA	NA
V_7184491	V	7184491	0.0262074	PC1	4.05719	0	NA	NA	NA	NA	NA	NA	NA	NA	NA
V_7188205	V	7188205	0.215864	PC1	4.05719	0	NA	NA	NA	NA	NA	NA	NA	NA	NA
V_7192714	V	7192714	0.408988	PC1	4.05719	0	NA	NA	NA	NA	NA	NA	NA	NA	NA
V_7192749	V	7192749	0.191321	PC1	4.05719	0	NA	NA	NA	NA	NA	NA	NA	NA	NA
V_7195250	V	7195250	0.885503	PC1	4.05719	0	NA	NA	NA	NA	NA	NA	NA	NA	NA
V_7210334	V	7210334	0.319936	PC1	4.05719	0	NA	NA	NA	NA	NA	NA	NA	NA	NA
V_7210438	V	7210438	0.0302976	PC1	4.05719	0	NA	NA	NA	NA	NA	NA	NA	NA	NA
V_7216005	V	7216005	0.0315144	PC1	4.05719	0	NA	NA	NA	NA	NA	NA	NA	NA	NA
V_7224665	V	7224665	0.181479	PC1	4.05719	0	NA	NA	NA	NA	NA	NA	NA	NA	NA
V_7225148	V	7225148	0.034644	PC1	4.05719	0	NA	NA	NA	NA	NA	NA	NA	NA	NA
V_7236663	V	7236663	0.264761	PC1	4.05719	0	NA	NA	NA	NA	NA	NA	NA	NA	NA
V_7236754	V	7236754	0.407906	PC1	4.05719	0	NA	NA	NA	NA	NA	NA	NA	NA	NA
V_7243565	V	7243565	0.877295	PC1	4.05719	0	NA	NA	NA	NA	NA	NA	NA	NA	NA
V_7297151	V	7297151	0.702053	PC1	4.05719	0	NA	NA	NA	NA	NA	NA	NA	NA	NA
V_7313388	V	7313388	1.44904	PC1	4.05719	0	NA	NA	NA	NA	NA	NA	NA	NA	NA
V_7314187	V	7314187	0.201429	PC1	4.05719	0	NA	NA	NA	NA	NA	NA	NA	NA	NA
V_7314844	V	7314844	1.87619	PC1	4.05719	0	NA	NA	NA	NA	NA	NA	NA	NA	NA
V_7317606	V	7317606	0.0452728	PC1	4.05719	0	NA	NA	NA	NA	NA	NA	NA	NA	NA
V_7322893	V	7322893	0.364397	PC1	4.05719	0	NA	NA	NA	NA	NA	NA	NA	NA	NA
V_7337133	V	7337133	0.204591	PC1	4.05719	0	NA	NA	NA	NA	NA	NA	NA	NA	NA
V_7340940	V	7340940	0.181479	PC1	4.05719	0	NA	NA	NA	NA	NA	NA	NA	NA	NA
V_7347207	V	7347207	0.0984256	PC1	4.05719	0	NA	NA	NA	NA	NA	NA	NA	NA	NA
V_7347624	V	7347624	0.201429	PC1	4.05719	0	NA	NA	NA	NA	NA	NA	NA	NA	NA
V_7348123	V	7348123	0.262801	PC1	4.05719	0	NA	NA	NA	NA	NA	NA	NA	NA	NA
V_7348695	V	7348695	0.364397	PC1	4.05719	0	NA	NA	NA	NA	NA	NA	NA	NA	NA
V_7350265	V	7350265	0.181479	PC1	4.05719	0	NA	NA	NA	NA	NA	NA	NA	NA	NA
V_7352350	V	7352350	0.0984256	PC1	4.05719	0	NA	NA	NA	NA	NA	NA	NA	NA	NA
V_7353431	V	7353431	0.201429	PC1	4.05719	0	NA	NA	NA	NA	NA	NA	NA	NA	NA
V_7354614	V	7354614	0.107288	PC1	4.05719	0	NA	NA	NA	NA	NA	NA	NA	NA	NA
V_7358833	V	7358833	0.313603	PC1	4.05719	0	NA	NA	NA	NA	NA	NA	NA	NA	NA
V_7360128	V	7360128	0.0535553	PC1	4.05719	0	NA	NA	NA	NA	NA	NA	NA	NA	NA
V_7361280	V	7361280	0.0535553	PC1	4.05719	0	NA	NA	NA	NA	NA	NA	NA	NA	NA
V_7366888	V	7366888	0.181479	PC1	4.05719	0	NA	NA	NA	NA	NA	NA	NA	NA	NA
V_7375826	V	7375826	0.0557785	PC1	4.05719	0	NA	NA	NA	NA	NA	NA	NA	NA	NA
V_7378113	V	7378113	0.0981598	PC1	4.05719	0	NA	NA	NA	NA	NA	NA	NA	NA	NA
V_7379875	V	7379875	0.274547	PC1	4.05719	0	NA	NA	NA	NA	NA	NA	NA	NA	NA
V_7380206	V	7380206	0.582538	PC1	4.05719	0	NA	NA	NA	NA	NA	NA	NA	NA	NA
V_7400416	V	7400416	0.582538	PC1	4.05719	0	NA	NA	NA	NA	NA	NA	NA	NA	NA
V_7400423	V	7400423	0.0981598	PC1	4.05719	0	NA	NA	NA	NA	NA	NA	NA	NA	NA
V_7400965	V	7400965	0.201429	PC1	4.05719	0	NA	NA	NA	NA	NA	NA	NA	NA	NA
V_7403203	V	7403203	0.0981598	PC1	4.05719	0	NA	NA	NA	NA	NA	NA	NA	NA	NA
V_7403716	V	7403716	0.201429	PC1	4.05719	0	NA	NA	NA	NA	NA	NA	NA	NA	NA
V_7405069	V	7405069	0.0981598	PC1	4.05719	0	NA	NA	NA	NA	NA	NA	NA	NA	NA
V_7407620	V	7407620	0.181479	PC1	4.05719	0	NA	NA	NA	NA	NA	NA	NA	NA	NA
V_7410209	V	7410209	0.201429	PC1	4.05719	0	NA	NA	NA	NA	NA	NA	NA	NA	NA
V_7410381	V	7410381	0.0981598	PC1	4.05719	0	NA	NA	NA	NA	NA	NA	NA	NA	NA
V_7411001	V	7411001	0.0981598	PC1	4.05719	0	NA	NA	NA	NA	NA	NA	NA	NA	NA
V_7412224	V	7412224	0.582538	PC1	4.05719	0	NA	NA	NA	NA	NA	NA	NA	NA	NA
V_7412417	V	7412417	0.0535553	PC1	4.05719	0	NA	NA	NA	NA	NA	NA	NA	NA	NA
V_7412603	V	7412603	0.201429	PC1	4.05719	0	NA	NA	NA	NA	NA	NA	NA	NA	NA
V_7412631	V	7412631	0.0981598	PC1	4.05719	0	NA	NA	NA	NA	NA	NA	NA	NA	NA
V_7412656	V	7412656	0.00237913	PC1	4.05719	0	NA	NA	NA	NA	NA	NA	NA	NA	NA
V_7414843	V	7414843	0.181479	PC1	4.05719	0	NA	NA	NA	NA	NA	NA	NA	NA	NA
V_7416223	V	7416223	0.582538	PC1	4.05719	0	NA	NA	NA	NA	NA	NA	NA	NA	NA
V_7417723	V	7417723	0.0981598	PC1	4.05719	0	NA	NA	NA	NA	NA	NA	NA	NA	NA
V_7418342	V	7418342	0.151771	PC1	4.05719	0	NA	NA	NA	NA	NA	NA	NA	NA	NA
V_7419494	V	7419494	0.0981598	PC1	4.05719	0	NA	NA	NA	NA	NA	NA	NA	NA	NA
V_7419892	V	7419892	0.181479	PC1	4.05719	0	NA	NA	NA	NA	NA	NA	NA	NA	NA
V_7421374	V	7421374	0.582538	PC1	4.05719	0	NA	NA	NA	NA	NA	NA	NA	NA	NA
V_7421442	V	7421442	0.253636	PC1	4.05719	0	NA	NA	NA	NA	NA	NA	NA	NA	NA
V_7421530	V	7421530	0.0981598	PC1	4.05719	0	NA	NA	NA	NA	NA	NA	NA	NA	NA
V_7423012	V	7423012	0.219787	PC1	4.05719	0	NA	NA	NA	NA	NA	NA	NA	NA	NA
V_7424321	V	7424321	0.0981598	PC1	4.05719	0	NA	NA	NA	NA	NA	NA	NA	NA	NA
V_7424377	V	7424377	0.582538	PC1	4.05719	0	NA	NA	NA	NA	NA	NA	NA	NA	NA
V_7425626	V	7425626	0.214578	PC1	4.05719	0	NA	NA	NA	NA	NA	NA	NA	NA	NA
V_7426286	V	7426286	0.0981598	PC1	4.05719	0	NA	NA	NA	NA	NA	NA	NA	NA	NA
V_7427988	V	7427988	0.0981598	PC1	4.05719	0	NA	NA	NA	NA	NA	NA	NA	NA	NA
V_7428239	V	7428239	0.181479	PC1	4.05719	0	NA	NA	NA	NA	NA	NA	NA	NA	NA
V_7429793	V	7429793	0.582538	PC1	4.05719	0	NA	NA	NA	NA	NA	NA	NA	NA	NA
V_7431893	V	7431893	0.201429	PC1	4.05719	0	NA	NA	NA	NA	NA	NA	NA	NA	NA
V_7434561	V	7434561	0.28736	PC1	4.05719	0	NA	NA	NA	NA	NA	NA	NA	NA	NA
V_7440468	V	7440468	0.622357	PC1	4.05719	0	NA	NA	NA	NA	NA	NA	NA	NA	NA
V_7440615	V	7440615	0.313798	PC1	4.05719	0	NA	NA	NA	NA	NA	NA	NA	NA	NA
V_7440844	V	7440844	0.218799	PC1	4.05719	0	NA	NA	NA	NA	NA	NA	NA	NA	NA
V_7446098	V	7446098	0.112616	PC1	4.05719	0	NA	NA	NA	NA	NA	NA	NA	NA	NA
V_7447217	V	7447217	0.0646779	PC1	4.05719	0	NA	NA	NA	NA	NA	NA	NA	NA	NA
V_7449460	V	7449460	0.651162	PC1	4.05719	0	NA	NA	NA	NA	NA	NA	NA	NA	NA
V_7456304	V	7456304	0.749691	PC1	4.05719	0	NA	NA	NA	NA	NA	NA	NA	NA	NA
V_7462341	V	7462341	0.582538	PC1	4.05719	0	NA	NA	NA	NA	NA	NA	NA	NA	NA
V_7462349	V	7462349	0.0030379	PC1	4.05719	0	NA	NA	NA	NA	NA	NA	NA	NA	NA
V_7463984	V	7463984	0.0409141	PC1	4.05719	0	NA	NA	NA	NA	NA	NA	NA	NA	NA
V_7464068	V	7464068	0.420117	PC1	4.05719	0	NA	NA	NA	NA	NA	NA	NA	NA	NA
V_7464300	V	7464300	0.181479	PC1	4.05719	0	NA	NA	NA	NA	NA	NA	NA	NA	NA
V_7464589	V	7464589	0.0981598	PC1	4.05719	0	NA	NA	NA	NA	NA	NA	NA	NA	NA
V_7467171	V	7467171	0.201429	PC1	4.05719	0	NA	NA	NA	NA	NA	NA	NA	NA	NA
V_7472694	V	7472694	0.151771	PC1	4.05719	0	NA	NA	NA	NA	NA	NA	NA	NA	NA
V_7474566	V	7474566	0.0223986	PC1	4.05719	0	NA	NA	NA	NA	NA	NA	NA	NA	NA
V_7488092	V	7488092	0.0535553	PC1	4.05719	0	NA	NA	NA	NA	NA	NA	NA	NA	NA
V_7489276	V	7489276	0.0795619	PC1	4.05719	0	NA	NA	NA	NA	NA	NA	NA	NA	NA
V_7505578	V	7505578	0.260944	PC1	4.05719	0	NA	NA	NA	NA	NA	NA	NA	NA	NA
V_7512022	V	7512022	0.0981598	PC1	4.05719	0	NA	NA	NA	NA	NA	NA	NA	NA	NA
V_7512242	V	7512242	0.201429	PC1	4.05719	0	NA	NA	NA	NA	NA	NA	NA	NA	NA
V_7529412	V	7529412	0.000503668	PC1	4.05719	0	NA	NA	NA	NA	NA	NA	NA	NA	NA
V_7531081	V	7531081	0.0535553	PC1	4.05719	0	NA	NA	NA	NA	NA	NA	NA	NA	NA
V_7541908	V	7541908	0.00489428	PC1	4.05719	0	NA	NA	NA	NA	NA	NA	NA	NA	NA
V_7547737	V	7547737	0.0414421	PC1	4.05719	0	NA	NA	NA	NA	NA	NA	NA	NA	NA
V_7555981	V	7555981	0.201429	PC1	4.05719	0	NA	NA	NA	NA	NA	NA	NA	NA	NA
V_7556128	V	7556128	0.0981598	PC1	4.05719	0	NA	NA	NA	NA	NA	NA	NA	NA	NA
V_7558976	V	7558976	0.107288	PC1	4.05719	0	NA	NA	NA	NA	NA	NA	NA	NA	NA
V_7567060	V	7567060	0.0158292	PC1	4.05719	0	NA	NA	NA	NA	NA	NA	NA	NA	NA
V_7575367	V	7575367	0.000503668	PC1	4.05719	0	NA	NA	NA	NA	NA	NA	NA	NA	NA
V_7579593	V	7579593	0.181479	PC1	4.05719	0	NA	NA	NA	NA	NA	NA	NA	NA	NA
V_7579718	V	7579718	0.0420558	PC1	4.05719	0	NA	NA	NA	NA	NA	NA	NA	NA	NA
V_7580365	V	7580365	0.0850043	PC1	4.05719	0	NA	NA	NA	NA	NA	NA	NA	NA	NA
V_7581870	V	7581870	0.429778	PC1	4.05719	0	NA	NA	NA	NA	NA	NA	NA	NA	NA
V_7583070	V	7583070	0.158876	PC1	4.05719	0	NA	NA	NA	NA	NA	NA	NA	NA	NA
V_7587293	V	7587293	0.0900773	PC1	4.05719	0	NA	NA	NA	NA	NA	NA	NA	NA	NA
V_7589150	V	7589150	0.0984256	PC1	4.05719	0	NA	NA	NA	NA	NA	NA	NA	NA	NA
V_7592028	V	7592028	0.0477954	PC1	4.05719	0	NA	NA	NA	NA	NA	NA	NA	NA	NA
V_7593864	V	7593864	0.0478591	PC1	4.05719	0	NA	NA	NA	NA	NA	NA	NA	NA	NA
V_7595395	V	7595395	0.0477954	PC1	4.05719	0	NA	NA	NA	NA	NA	NA	NA	NA	NA
V_7596410	V	7596410	0.0477954	PC1	4.05719	0	NA	NA	NA	NA	NA	NA	NA	NA	NA
V_7598354	V	7598354	0.0851848	PC1	4.05719	0	NA	NA	NA	NA	NA	NA	NA	NA	NA
V_7599128	V	7599128	0.158876	PC1	4.05719	0	NA	NA	NA	NA	NA	NA	NA	NA	NA
V_7599245	V	7599245	0.0478591	PC1	4.05719	0	NA	NA	NA	NA	NA	NA	NA	NA	NA
V_7601712	V	7601712	0.0478591	PC1	4.05719	0	NA	NA	NA	NA	NA	NA	NA	NA	NA
V_7604831	V	7604831	0.181479	PC1	4.05719	0	NA	NA	NA	NA	NA	NA	NA	NA	NA
V_7608541	V	7608541	0.0751853	PC1	4.05719	0	NA	NA	NA	NA	NA	NA	NA	NA	NA
V_7608681	V	7608681	0.201429	PC1	4.05719	0	NA	NA	NA	NA	NA	NA	NA	NA	NA
V_7609209	V	7609209	0.0130135	PC1	4.05719	0	NA	NA	NA	NA	NA	NA	NA	NA	NA
V_7610300	V	7610300	0.0477954	PC1	4.05719	0	NA	NA	NA	NA	NA	NA	NA	NA	NA
V_7615893	V	7615893	0.181479	PC1	4.05719	0	NA	NA	NA	NA	NA	NA	NA	NA	NA
V_7616367	V	7616367	0.0478591	PC1	4.05719	0	NA	NA	NA	NA	NA	NA	NA	NA	NA
V_7618246	V	7618246	0.0478591	PC1	4.05719	0	NA	NA	NA	NA	NA	NA	NA	NA	NA
V_7621045	V	7621045	0.0851848	PC1	4.05719	0	NA	NA	NA	NA	NA	NA	NA	NA	NA
V_7621113	V	7621113	0.0477954	PC1	4.05719	0	NA	NA	NA	NA	NA	NA	NA	NA	NA
V_7621653	V	7621653	0.582538	PC1	4.05719	0	NA	NA	NA	NA	NA	NA	NA	NA	NA
V_7621957	V	7621957	0.201429	PC1	4.05719	0	NA	NA	NA	NA	NA	NA	NA	NA	NA
V_7622297	V	7622297	0.0477954	PC1	4.05719	0	NA	NA	NA	NA	NA	NA	NA	NA	NA
V_7622697	V	7622697	0.0851848	PC1	4.05719	0	NA	NA	NA	NA	NA	NA	NA	NA	NA
V_7624082	V	7624082	0.0478591	PC1	4.05719	0	NA	NA	NA	NA	NA	NA	NA	NA	NA
V_7624765	V	7624765	0.0851848	PC1	4.05719	0	NA	NA	NA	NA	NA	NA	NA	NA	NA
V_7625518	V	7625518	0.181479	PC1	4.05719	0	NA	NA	NA	NA	NA	NA	NA	NA	NA
V_7626230	V	7626230	0.0478591	PC1	4.05719	0	NA	NA	NA	NA	NA	NA	NA	NA	NA
V_7626291	V	7626291	0.201429	PC1	4.05719	0	NA	NA	NA	NA	NA	NA	NA	NA	NA
V_7626581	V	7626581	0.0851848	PC1	4.05719	0	NA	NA	NA	NA	NA	NA	NA	NA	NA
V_7626625	V	7626625	0.0936989	PC1	4.05719	0	NA	NA	NA	NA	NA	NA	NA	NA	NA
V_7627394	V	7627394	0.0478591	PC1	4.05719	0	NA	NA	NA	NA	NA	NA	NA	NA	NA
V_7630066	V	7630066	0.0936989	PC1	4.05719	0	NA	NA	NA	NA	NA	NA	NA	NA	NA
V_7631010	V	7631010	0.0478591	PC1	4.05719	0	NA	NA	NA	NA	NA	NA	NA	NA	NA
V_7635871	V	7635871	0.0478591	PC1	4.05719	0	NA	NA	NA	NA	NA	NA	NA	NA	NA
V_7636368	V	7636368	0.181479	PC1	4.05719	0	NA	NA	NA	NA	NA	NA	NA	NA	NA
V_7636524	V	7636524	0.0936989	PC1	4.05719	0	NA	NA	NA	NA	NA	NA	NA	NA	NA
V_7638178	V	7638178	0.201429	PC1	4.05719	0	NA	NA	NA	NA	NA	NA	NA	NA	NA
V_7638447	V	7638447	0.0478591	PC1	4.05719	0	NA	NA	NA	NA	NA	NA	NA	NA	NA
V_7640080	V	7640080	0.162527	PC1	4.05719	0	NA	NA	NA	NA	NA	NA	NA	NA	NA
V_7640666	V	7640666	0.0936989	PC1	4.05719	0	NA	NA	NA	NA	NA	NA	NA	NA	NA
V_7640671	V	7640671	0.392048	PC1	4.05719	0	NA	NA	NA	NA	NA	NA	NA	NA	NA
V_7641251	V	7641251	0.0478591	PC1	4.05719	0	NA	NA	NA	NA	NA	NA	NA	NA	NA
V_7641470	V	7641470	0.10782	PC1	4.05719	0	NA	NA	NA	NA	NA	NA	NA	NA	NA
V_7641741	V	7641741	0.181479	PC1	4.05719	0	NA	NA	NA	NA	NA	NA	NA	NA	NA
V_7642524	V	7642524	0.392048	PC1	4.05719	0	NA	NA	NA	NA	NA	NA	NA	NA	NA
V_7642930	V	7642930	0.0477954	PC1	4.05719	0	NA	NA	NA	NA	NA	NA	NA	NA	NA
V_7643379	V	7643379	0.162527	PC1	4.05719	0	NA	NA	NA	NA	NA	NA	NA	NA	NA
V_7649194	V	7649194	0.164782	PC1	4.05719	0	NA	NA	NA	NA	NA	NA	NA	NA	NA
V_7649320	V	7649320	0.201429	PC1	4.05719	0	NA	NA	NA	NA	NA	NA	NA	NA	NA
V_7649351	V	7649351	0.0478591	PC1	4.05719	0	NA	NA	NA	NA	NA	NA	NA	NA	NA
V_7651131	V	7651131	0.181479	PC1	4.05719	0	NA	NA	NA	NA	NA	NA	NA	NA	NA
V_7651177	V	7651177	0.162527	PC1	4.05719	0	NA	NA	NA	NA	NA	NA	NA	NA	NA
V_7651198	V	7651198	0.0936989	PC1	4.05719	0	NA	NA	NA	NA	NA	NA	NA	NA	NA
V_7651434	V	7651434	0.0478591	PC1	4.05719	0	NA	NA	NA	NA	NA	NA	NA	NA	NA
V_7651723	V	7651723	0.392048	PC1	4.05719	0	NA	NA	NA	NA	NA	NA	NA	NA	NA
V_7653302	V	7653302	0.0478591	PC1	4.05719	0	NA	NA	NA	NA	NA	NA	NA	NA	NA
V_7654665	V	7654665	0.181479	PC1	4.05719	0	NA	NA	NA	NA	NA	NA	NA	NA	NA
V_7655265	V	7655265	0.392048	PC1	4.05719	0	NA	NA	NA	NA	NA	NA	NA	NA	NA
V_7655277	V	7655277	0.269793	PC1	4.05719	0	NA	NA	NA	NA	NA	NA	NA	NA	NA
V_7655556	V	7655556	0.0478591	PC1	4.05719	0	NA	NA	NA	NA	NA	NA	NA	NA	NA
V_7661640	V	7661640	0.162527	PC1	4.05719	0	NA	NA	NA	NA	NA	NA	NA	NA	NA
V_7662206	V	7662206	0.0477954	PC1	4.05719	0	NA	NA	NA	NA	NA	NA	NA	NA	NA
V_7663655	V	7663655	0.201429	PC1	4.05719	0	NA	NA	NA	NA	NA	NA	NA	NA	NA
V_7663741	V	7663741	0.162527	PC1	4.05719	0	NA	NA	NA	NA	NA	NA	NA	NA	NA
V_7664851	V	7664851	0.164782	PC1	4.05719	0	NA	NA	NA	NA	NA	NA	NA	NA	NA
V_7664855	V	7664855	0.0478591	PC1	4.05719	0	NA	NA	NA	NA	NA	NA	NA	NA	NA
V_7666631	V	7666631	0.162527	PC1	4.05719	0	NA	NA	NA	NA	NA	NA	NA	NA	NA
V_7668807	V	7668807	0.0478591	PC1	4.05719	0	NA	NA	NA	NA	NA	NA	NA	NA	NA
V_7669253	V	7669253	0.0936989	PC1	4.05719	0	NA	NA	NA	NA	NA	NA	NA	NA	NA
V_7669702	V	7669702	0.181479	PC1	4.05719	0	NA	NA	NA	NA	NA	NA	NA	NA	NA
V_7670376	V	7670376	0.392048	PC1	4.05719	0	NA	NA	NA	NA	NA	NA	NA	NA	NA
V_7671590	V	7671590	0.310607	PC1	4.05719	0	NA	NA	NA	NA	NA	NA	NA	NA	NA
V_7678410	V	7678410	0.0936989	PC1	4.05719	0	NA	NA	NA	NA	NA	NA	NA	NA	NA
V_7681064	V	7681064	0.0152322	PC1	4.05719	0	NA	NA	NA	NA	NA	NA	NA	NA	NA
V_7684790	V	7684790	0.181479	PC1	4.05719	0	NA	NA	NA	NA	NA	NA	NA	NA	NA
V_7690764	V	7690764	0.225896	PC1	4.05719	0	NA	NA	NA	NA	NA	NA	NA	NA	NA
V_7692138	V	7692138	0.132257	PC1	4.05719	0	NA	NA	NA	NA	NA	NA	NA	NA	NA
V_7708551	V	7708551	0.0263312	PC1	4.05719	0	NA	NA	NA	NA	NA	NA	NA	NA	NA
V_7715873	V	7715873	0.0246728	PC1	4.05719	0	NA	NA	NA	NA	NA	NA	NA	NA	NA
V_7716053	V	7716053	0.241044	PC1	4.05719	0	NA	NA	NA	NA	NA	NA	NA	NA	NA
V_7716530	V	7716530	0.0152322	PC1	4.05719	0	NA	NA	NA	NA	NA	NA	NA	NA	NA
V_7716667	V	7716667	0.0984256	PC1	4.05719	0	NA	NA	NA	NA	NA	NA	NA	NA	NA
V_7718122	V	7718122	0.113399	PC1	4.05719	0	NA	NA	NA	NA	NA	NA	NA	NA	NA
V_7726747	V	7726747	0.181479	PC1	4.05719	0	NA	NA	NA	NA	NA	NA	NA	NA	NA
V_7732799	V	7732799	0.262801	PC1	4.05719	0	NA	NA	NA	NA	NA	NA	NA	NA	NA
V_7736815	V	7736815	0.0263312	PC1	4.05719	0	NA	NA	NA	NA	NA	NA	NA	NA	NA
V_7737084	V	7737084	0.132257	PC1	4.05719	0	NA	NA	NA	NA	NA	NA	NA	NA	NA
V_7740260	V	7740260	0.218968	PC1	4.05719	0	NA	NA	NA	NA	NA	NA	NA	NA	NA
V_7742885	V	7742885	0.0984256	PC1	4.05719	0	NA	NA	NA	NA	NA	NA	NA	NA	NA
V_7746231	V	7746231	0.0152322	PC1	4.05719	0	NA	NA	NA	NA	NA	NA	NA	NA	NA
V_7749010	V	7749010	0.0246728	PC1	4.05719	0	NA	NA	NA	NA	NA	NA	NA	NA	NA
V_7757446	V	7757446	0.364397	PC1	4.05719	0	NA	NA	NA	NA	NA	NA	NA	NA	NA
V_7758599	V	7758599	0.0263312	PC1	4.05719	0	NA	NA	NA	NA	NA	NA	NA	NA	NA
V_7760842	V	7760842	0.132257	PC1	4.05719	0	NA	NA	NA	NA	NA	NA	NA	NA	NA
V_7766753	V	7766753	0.181479	PC1	4.05719	0	NA	NA	NA	NA	NA	NA	NA	NA	NA
V_7766937	V	7766937	0.205073	PC1	4.05719	0	NA	NA	NA	NA	NA	NA	NA	NA	NA
V_7767190	V	7767190	0.113399	PC1	4.05719	0	NA	NA	NA	NA	NA	NA	NA	NA	NA
V_7769519	V	7769519	0.0856303	PC1	4.05719	0	NA	NA	NA	NA	NA	NA	NA	NA	NA
V_7769921	V	7769921	0.132257	PC1	4.05719	0	NA	NA	NA	NA	NA	NA	NA	NA	NA
V_7773977	V	7773977	0.538216	PC1	4.05719	0	NA	NA	NA	NA	NA	NA	NA	NA	NA
V_7788953	V	7788953	0.0984256	PC1	4.05719	0	NA	NA	NA	NA	NA	NA	NA	NA	NA
V_7790007	V	7790007	0.0263312	PC1	4.05719	0	NA	NA	NA	NA	NA	NA	NA	NA	NA
V_7797349	V	7797349	0.0152322	PC1	4.05719	0	NA	NA	NA	NA	NA	NA	NA	NA	NA
V_7801608	V	7801608	0.181479	PC1	4.05719	0	NA	NA	NA	NA	NA	NA	NA	NA	NA
V_7808084	V	7808084	0.132257	PC1	4.05719	0	NA	NA	NA	NA	NA	NA	NA	NA	NA
V_7818874	V	7818874	0.0535553	PC1	4.05719	0	NA	NA	NA	NA	NA	NA	NA	NA	NA
V_7820031	V	7820031	0.274264	PC1	4.05719	0	NA	NA	NA	NA	NA	NA	NA	NA	NA
V_7828927	V	7828927	0.582538	PC1	4.05719	0	NA	NA	NA	NA	NA	NA	NA	NA	NA
V_7832850	V	7832850	0.0420558	PC1	4.05719	0	NA	NA	NA	NA	NA	NA	NA	NA	NA
V_7834606	V	7834606	0.181479	PC1	4.05719	0	NA	NA	NA	NA	NA	NA	NA	NA	NA
V_7836049	V	7836049	0.0311492	PC1	4.05719	0	NA	NA	NA	NA	NA	NA	NA	NA	NA
V_7837220	V	7837220	0.0138081	PC1	4.05719	0	NA	NA	NA	NA	NA	NA	NA	NA	NA
V_7853930	V	7853930	0.344057	PC1	4.05719	0	NA	NA	NA	NA	NA	NA	NA	NA	NA
V_7859585	V	7859585	0.189139	PC1	4.05719	0	NA	NA	NA	NA	NA	NA	NA	NA	NA
V_7862828	V	7862828	0.0138081	PC1	4.05719	0	NA	NA	NA	NA	NA	NA	NA	NA	NA
V_7872157	V	7872157	0.0152322	PC1	4.05719	0	NA	NA	NA	NA	NA	NA	NA	NA	NA
V_7872419	V	7872419	0.134422	PC1	4.05719	0	NA	NA	NA	NA	NA	NA	NA	NA	NA
V_7874410	V	7874410	0.132257	PC1	4.05719	0	NA	NA	NA	NA	NA	NA	NA	NA	NA
V_7875589	V	7875589	0.612922	PC1	4.05719	0	NA	NA	NA	NA	NA	NA	NA	NA	NA
V_7880477	V	7880477	0.363603	PC1	4.05719	0	NA	NA	NA	NA	NA	NA	NA	NA	NA
V_7882011	V	7882011	0.181479	PC1	4.05719	0	NA	NA	NA	NA	NA	NA	NA	NA	NA
V_7882906	V	7882906	0.0138081	PC1	4.05719	0	NA	NA	NA	NA	NA	NA	NA	NA	NA
V_7891946	V	7891946	0.189139	PC1	4.05719	0	NA	NA	NA	NA	NA	NA	NA	NA	NA
V_7893403	V	7893403	0.474726	PC1	4.05719	0	NA	NA	NA	NA	NA	NA	NA	NA	NA
V_7893661	V	7893661	0.344057	PC1	4.05719	0	NA	NA	NA	NA	NA	NA	NA	NA	NA
V_7902689	V	7902689	0.0152322	PC1	4.05719	0	NA	NA	NA	NA	NA	NA	NA	NA	NA
V_7933954	V	7933954	0.241421	PC1	4.05719	0	NA	NA	NA	NA	NA	NA	NA	NA	NA
V_7935763	V	7935763	0.182227	PC1	4.05719	0	NA	NA	NA	NA	NA	NA	NA	NA	NA
V_7936213	V	7936213	0.344057	PC1	4.05719	0	NA	NA	NA	NA	NA	NA	NA	NA	NA
V_7940794	V	7940794	0.181479	PC1	4.05719	0	NA	NA	NA	NA	NA	NA	NA	NA	NA
V_7959684	V	7959684	0.205073	PC1	4.05719	0	NA	NA	NA	NA	NA	NA	NA	NA	NA
V_7964835	V	7964835	0.182227	PC1	4.05719	0	NA	NA	NA	NA	NA	NA	NA	NA	NA
V_7968094	V	7968094	0.0420558	PC1	4.05719	0	NA	NA	NA	NA	NA	NA	NA	NA	NA
V_7969537	V	7969537	0.181479	PC1	4.05719	0	NA	NA	NA	NA	NA	NA	NA	NA	NA
V_7970032	V	7970032	0.344057	PC1	4.05719	0	NA	NA	NA	NA	NA	NA	NA	NA	NA
V_7995287	V	7995287	0.474726	PC1	4.05719	0	NA	NA	NA	NA	NA	NA	NA	NA	NA
V_8005001	V	8005001	0.107288	PC1	4.05719	0	NA	NA	NA	NA	NA	NA	NA	NA	NA
V_8011227	V	8011227	0.132257	PC1	4.05719	0	NA	NA	NA	NA	NA	NA	NA	NA	NA
V_8013351	V	8013351	0.182227	PC1	4.05719	0	NA	NA	NA	NA	NA	NA	NA	NA	NA
V_8020116	V	8020116	0.344057	PC1	4.05719	0	NA	NA	NA	NA	NA	NA	NA	NA	NA
V_8025673	V	8025673	0.181479	PC1	4.05719	0	NA	NA	NA	NA	NA	NA	NA	NA	NA
V_8039117	V	8039117	0.474726	PC1	4.05719	0	NA	NA	NA	NA	NA	NA	NA	NA	NA
V_8042958	V	8042958	0.0152322	PC1	4.05719	0	NA	NA	NA	NA	NA	NA	NA	NA	NA
V_8045850	V	8045850	0.182227	PC1	4.05719	0	NA	NA	NA	NA	NA	NA	NA	NA	NA
V_8053170	V	8053170	0.344057	PC1	4.05719	0	NA	NA	NA	NA	NA	NA	NA	NA	NA
V_8054921	V	8054921	0.181479	PC1	4.05719	0	NA	NA	NA	NA	NA	NA	NA	NA	NA
V_8068690	V	8068690	0.132257	PC1	4.05719	0	NA	NA	NA	NA	NA	NA	NA	NA	NA
V_8073951	V	8073951	0.505678	PC1	4.05719	0	NA	NA	NA	NA	NA	NA	NA	NA	NA
V_8074976	V	8074976	0.474726	PC1	4.05719	0	NA	NA	NA	NA	NA	NA	NA	NA	NA
V_8082739	V	8082739	0.262773	PC1	4.05719	0	NA	NA	NA	NA	NA	NA	NA	NA	NA
V_8085769	V	8085769	0.182227	PC1	4.05719	0	NA	NA	NA	NA	NA	NA	NA	NA	NA
V_8092924	V	8092924	0.107288	PC1	4.05719	0	NA	NA	NA	NA	NA	NA	NA	NA	NA
V_8099742	V	8099742	0.181479	PC1	4.05719	0	NA	NA	NA	NA	NA	NA	NA	NA	NA
V_8101565	V	8101565	0.132257	PC1	4.05719	0	NA	NA	NA	NA	NA	NA	NA	NA	NA
V_8102079	V	8102079	0.0152322	PC1	4.05719	0	NA	NA	NA	NA	NA	NA	NA	NA	NA
V_8110773	V	8110773	0.378514	PC1	4.05719	0	NA	NA	NA	NA	NA	NA	NA	NA	NA
V_8111375	V	8111375	0.127869	PC1	4.05719	0	NA	NA	NA	NA	NA	NA	NA	NA	NA
V_8116619	V	8116619	0.277571	PC1	4.05719	0	NA	NA	NA	NA	NA	NA	NA	NA	NA
V_8117549	V	8117549	0.158106	PC1	4.05719	0	NA	NA	NA	NA	NA	NA	NA	NA	NA
V_8118013	V	8118013	0.424167	PC1	4.05719	0	NA	NA	NA	NA	NA	NA	NA	NA	NA
V_8124043	V	8124043	0.61453	PC1	4.05719	0	NA	NA	NA	NA	NA	NA	NA	NA	NA
V_8127426	V	8127426	0.241421	PC1	4.05719	0	NA	NA	NA	NA	NA	NA	NA	NA	NA
V_8131670	V	8131670	0.283828	PC1	4.05719	0	NA	NA	NA	NA	NA	NA	NA	NA	NA
V_8133350	V	8133350	0.181479	PC1	4.05719	0	NA	NA	NA	NA	NA	NA	NA	NA	NA
V_8133983	V	8133983	0.236181	PC1	4.05719	0	NA	NA	NA	NA	NA	NA	NA	NA	NA
V_8141286	V	8141286	0.378514	PC1	4.05719	0	NA	NA	NA	NA	NA	NA	NA	NA	NA
V_8144333	V	8144333	0.209824	PC1	4.05719	0	NA	NA	NA	NA	NA	NA	NA	NA	NA
V_8153799	V	8153799	0.274831	PC1	4.05719	0	NA	NA	NA	NA	NA	NA	NA	NA	NA
V_8154186	V	8154186	0.344057	PC1	4.05719	0	NA	NA	NA	NA	NA	NA	NA	NA	NA
V_8156968	V	8156968	0.179628	PC1	4.05719	0	NA	NA	NA	NA	NA	NA	NA	NA	NA
V_8165015	V	8165015	0.0588586	PC1	4.05719	0	NA	NA	NA	NA	NA	NA	NA	NA	NA
V_8165965	V	8165965	0.181479	PC1	4.05719	0	NA	NA	NA	NA	NA	NA	NA	NA	NA
V_8169803	V	8169803	0.169232	PC1	4.05719	0	NA	NA	NA	NA	NA	NA	NA	NA	NA
V_8171129	V	8171129	0.525729	PC1	4.05719	0	NA	NA	NA	NA	NA	NA	NA	NA	NA
V_8179934	V	8179934	0.132257	PC1	4.05719	0	NA	NA	NA	NA	NA	NA	NA	NA	NA
V_8183762	V	8183762	0.0189793	PC1	4.05719	0	NA	NA	NA	NA	NA	NA	NA	NA	NA
V_8186659	V	8186659	0.344057	PC1	4.05719	0	NA	NA	NA	NA	NA	NA	NA	NA	NA
V_8189088	V	8189088	0.773069	PC1	4.05719	0	NA	NA	NA	NA	NA	NA	NA	NA	NA
V_8192508	V	8192508	0.304593	PC1	4.05719	0	NA	NA	NA	NA	NA	NA	NA	NA	NA
V_8193339	V	8193339	0.109526	PC1	4.05719	0	NA	NA	NA	NA	NA	NA	NA	NA	NA
V_8197949	V	8197949	0.205813	PC1	4.05719	0	NA	NA	NA	NA	NA	NA	NA	NA	NA
V_8200094	V	8200094	0.18288	PC1	4.05719	0	NA	NA	NA	NA	NA	NA	NA	NA	NA
V_8200095	V	8200095	0.38898	PC1	4.05719	0	NA	NA	NA	NA	NA	NA	NA	NA	NA
V_8201675	V	8201675	0.525729	PC1	4.05719	0	NA	NA	NA	NA	NA	NA	NA	NA	NA
V_8203136	V	8203136	0.181479	PC1	4.05719	0	NA	NA	NA	NA	NA	NA	NA	NA	NA
V_8204269	V	8204269	0.132257	PC1	4.05719	0	NA	NA	NA	NA	NA	NA	NA	NA	NA
V_8208786	V	8208786	0.0588586	PC1	4.05719	0	NA	NA	NA	NA	NA	NA	NA	NA	NA
V_8222817	V	8222817	0.304593	PC1	4.05719	0	NA	NA	NA	NA	NA	NA	NA	NA	NA
V_8225221	V	8225221	0.525729	PC1	4.05719	0	NA	NA	NA	NA	NA	NA	NA	NA	NA
V_8226594	V	8226594	0.109526	PC1	4.05719	0	NA	NA	NA	NA	NA	NA	NA	NA	NA
V_8226911	V	8226911	0.773069	PC1	4.05719	0	NA	NA	NA	NA	NA	NA	NA	NA	NA
V_8238906	V	8238906	0.430102	PC1	4.05719	0	NA	NA	NA	NA	NA	NA	NA	NA	NA
V_8247446	V	8247446	0.0588586	PC1	4.05719	0	NA	NA	NA	NA	NA	NA	NA	NA	NA
V_8247765	V	8247765	0.181479	PC1	4.05719	0	NA	NA	NA	NA	NA	NA	NA	NA	NA
V_8250448	V	8250448	0.132257	PC1	4.05719	0	NA	NA	NA	NA	NA	NA	NA	NA	NA
V_8251272	V	8251272	1.35181	PC1	4.05719	0	NA	NA	NA	NA	NA	NA	NA	NA	NA
V_8260819	V	8260819	0.32973	PC1	4.05719	0	NA	NA	NA	NA	NA	NA	NA	NA	NA
V_8265753	V	8265753	0.304593	PC1	4.05719	0	NA	NA	NA	NA	NA	NA	NA	NA	NA
V_8267239	V	8267239	0.109526	PC1	4.05719	0	NA	NA	NA	NA	NA	NA	NA	NA	NA
V_8276110	V	8276110	0.189139	PC1	4.05719	0	NA	NA	NA	NA	NA	NA	NA	NA	NA
V_8276710	V	8276710	0.182227	PC1	4.05719	0	NA	NA	NA	NA	NA	NA	NA	NA	NA
V_8285880	V	8285880	0.132257	PC1	4.05719	0	NA	NA	NA	NA	NA	NA	NA	NA	NA
V_8286316	V	8286316	0.0767343	PC1	4.05719	0	NA	NA	NA	NA	NA	NA	NA	NA	NA
V_8291616	V	8291616	1.35181	PC1	4.05719	0	NA	NA	NA	NA	NA	NA	NA	NA	NA
V_8294288	V	8294288	0.181479	PC1	4.05719	0	NA	NA	NA	NA	NA	NA	NA	NA	NA
V_8295499	V	8295499	0.304593	PC1	4.05719	0	NA	NA	NA	NA	NA	NA	NA	NA	NA
V_8297380	V	8297380	0.241421	PC1	4.05719	0	NA	NA	NA	NA	NA	NA	NA	NA	NA
V_8312338	V	8312338	0.113415	PC1	4.05719	0	NA	NA	NA	NA	NA	NA	NA	NA	NA
V_8313166	V	8313166	0.182227	PC1	4.05719	0	NA	NA	NA	NA	NA	NA	NA	NA	NA
V_8317934	V	8317934	0.205073	PC1	4.05719	0	NA	NA	NA	NA	NA	NA	NA	NA	NA
V_8331545	V	8331545	0.344057	PC1	4.05719	0	NA	NA	NA	NA	NA	NA	NA	NA	NA
V_8334034	V	8334034	0.107288	PC1	4.05719	0	NA	NA	NA	NA	NA	NA	NA	NA	NA
V_8337601	V	8337601	0.181479	PC1	4.05719	0	NA	NA	NA	NA	NA	NA	NA	NA	NA
V_8350800	V	8350800	0.525729	PC1	4.05719	0	NA	NA	NA	NA	NA	NA	NA	NA	NA
V_8351368	V	8351368	0.100224	PC1	4.05719	0	NA	NA	NA	NA	NA	NA	NA	NA	NA
V_8351484	V	8351484	0.205073	PC1	4.05719	0	NA	NA	NA	NA	NA	NA	NA	NA	NA
V_8356923	V	8356923	0.179628	PC1	4.05719	0	NA	NA	NA	NA	NA	NA	NA	NA	NA
V_8365217	V	8365217	0.241421	PC1	4.05719	0	NA	NA	NA	NA	NA	NA	NA	NA	NA
V_8368418	V	8368418	0.344057	PC1	4.05719	0	NA	NA	NA	NA	NA	NA	NA	NA	NA
V_8375989	V	8375989	0.103736	PC1	4.05719	0	NA	NA	NA	NA	NA	NA	NA	NA	NA
V_8382012	V	8382012	0.189139	PC1	4.05719	0	NA	NA	NA	NA	NA	NA	NA	NA	NA
V_8394014	V	8394014	0.525729	PC1	4.05719	0	NA	NA	NA	NA	NA	NA	NA	NA	NA
V_8401830	V	8401830	0.00539663	PC1	4.05719	0	NA	NA	NA	NA	NA	NA	NA	NA	NA
V_8406902	V	8406902	0.399068	PC1	4.05719	0	NA	NA	NA	NA	NA	NA	NA	NA	NA
V_8410463	V	8410463	0.262773	PC1	4.05719	0	NA	NA	NA	NA	NA	NA	NA	NA	NA
V_8419000	V	8419000	0.132257	PC1	4.05719	0	NA	NA	NA	NA	NA	NA	NA	NA	NA
V_8420900	V	8420900	0.424167	PC1	4.05719	0	NA	NA	NA	NA	NA	NA	NA	NA	NA
V_8425435	V	8425435	0.0972987	PC1	4.05719	0	NA	NA	NA	NA	NA	NA	NA	NA	NA
V_8427125	V	8427125	0.679511	PC1	4.05719	0	NA	NA	NA	NA	NA	NA	NA	NA	NA
V_8427429	V	8427429	0.181479	PC1	4.05719	0	NA	NA	NA	NA	NA	NA	NA	NA	NA
V_8428651	V	8428651	0.41455	PC1	4.05719	0	NA	NA	NA	NA	NA	NA	NA	NA	NA
V_8431649	V	8431649	0.199155	PC1	4.05719	0	NA	NA	NA	NA	NA	NA	NA	NA	NA
V_8436685	V	8436685	0.223758	PC1	4.05719	0	NA	NA	NA	NA	NA	NA	NA	NA	NA
V_8440459	V	8440459	0.35737	PC1	4.05719	0	NA	NA	NA	NA	NA	NA	NA	NA	NA
V_8452747	V	8452747	0.181479	PC1	4.05719	0	NA	NA	NA	NA	NA	NA	NA	NA	NA
V_8455930	V	8455930	0.132257	PC1	4.05719	0	NA	NA	NA	NA	NA	NA	NA	NA	NA
V_8456127	V	8456127	0.858395	PC1	4.05719	0	NA	NA	NA	NA	NA	NA	NA	NA	NA
V_8459416	V	8459416	0.0881633	PC1	4.05719	0	NA	NA	NA	NA	NA	NA	NA	NA	NA
V_8460107	V	8460107	0.182227	PC1	4.05719	0	NA	NA	NA	NA	NA	NA	NA	NA	NA
V_8469177	V	8469177	0.142501	PC1	4.05719	0	NA	NA	NA	NA	NA	NA	NA	NA	NA
V_8471598	V	8471598	0.167315	PC1	4.05719	0	NA	NA	NA	NA	NA	NA	NA	NA	NA
V_8496975	V	8496975	0.583131	PC1	4.05719	0	NA	NA	NA	NA	NA	NA	NA	NA	NA
V_8497216	V	8497216	0.192807	PC1	4.05719	0	NA	NA	NA	NA	NA	NA	NA	NA	NA
V_8501846	V	8501846	0.189139	PC1	4.05719	0	NA	NA	NA	NA	NA	NA	NA	NA	NA
V_8505988	V	8505988	0.344057	PC1	4.05719	0	NA	NA	NA	NA	NA	NA	NA	NA	NA
V_8511919	V	8511919	0.132257	PC1	4.05719	0	NA	NA	NA	NA	NA	NA	NA	NA	NA
V_8518592	V	8518592	0.181479	PC1	4.05719	0	NA	NA	NA	NA	NA	NA	NA	NA	NA
V_8518735	V	8518735	0.182227	PC1	4.05719	0	NA	NA	NA	NA	NA	NA	NA	NA	NA
V_8540761	V	8540761	0.0972987	PC1	4.05719	0	NA	NA	NA	NA	NA	NA	NA	NA	NA
V_8549397	V	8549397	0.00522241	PC1	4.05719	0	NA	NA	NA	NA	NA	NA	NA	NA	NA
V_8549811	V	8549811	0.343078	PC1	4.05719	0	NA	NA	NA	NA	NA	NA	NA	NA	NA
V_8552699	V	8552699	0.344057	PC1	4.05719	0	NA	NA	NA	NA	NA	NA	NA	NA	NA
V_8554026	V	8554026	0.00865661	PC1	4.05719	0	NA	NA	NA	NA	NA	NA	NA	NA	NA
V_8561493	V	8561493	0.0264718	PC1	4.05719	0	NA	NA	NA	NA	NA	NA	NA	NA	NA
V_8565484	V	8565484	0.182227	PC1	4.05719	0	NA	NA	NA	NA	NA	NA	NA	NA	NA
V_8570101	V	8570101	0.181479	PC1	4.05719	0	NA	NA	NA	NA	NA	NA	NA	NA	NA
V_8573852	V	8573852	0.132257	PC1	4.05719	0	NA	NA	NA	NA	NA	NA	NA	NA	NA
V_8576323	V	8576323	0.241421	PC1	4.05719	0	NA	NA	NA	NA	NA	NA	NA	NA	NA
V_8576526	V	8576526	0.551618	PC1	4.05719	0	NA	NA	NA	NA	NA	NA	NA	NA	NA
V_8585263	V	8585263	0.167315	PC1	4.05719	0	NA	NA	NA	NA	NA	NA	NA	NA	NA
V_8587856	V	8587856	0.343078	PC1	4.05719	0	NA	NA	NA	NA	NA	NA	NA	NA	NA
V_8593544	V	8593544	0.381167	PC1	4.05719	0	NA	NA	NA	NA	NA	NA	NA	NA	NA
V_8599087	V	8599087	0.344057	PC1	4.05719	0	NA	NA	NA	NA	NA	NA	NA	NA	NA
V_8604175	V	8604175	0.182227	PC1	4.05719	0	NA	NA	NA	NA	NA	NA	NA	NA	NA
V_8614268	V	8614268	0.241421	PC1	4.05719	0	NA	NA	NA	NA	NA	NA	NA	NA	NA
V_8617787	V	8617787	0.181479	PC1	4.05719	0	NA	NA	NA	NA	NA	NA	NA	NA	NA
V_8622335	V	8622335	0.0972987	PC1	4.05719	0	NA	NA	NA	NA	NA	NA	NA	NA	NA
V_8627929	V	8627929	0.132257	PC1	4.05719	0	NA	NA	NA	NA	NA	NA	NA	NA	NA
V_8632137	V	8632137	0.344057	PC1	4.05719	0	NA	NA	NA	NA	NA	NA	NA	NA	NA
V_8638784	V	8638784	0.551618	PC1	4.05719	0	NA	NA	NA	NA	NA	NA	NA	NA	NA
V_8640981	V	8640981	0.182227	PC1	4.05719	0	NA	NA	NA	NA	NA	NA	NA	NA	NA
V_8642504	V	8642504	0.107288	PC1	4.05719	0	NA	NA	NA	NA	NA	NA	NA	NA	NA
V_8660515	V	8660515	0.181479	PC1	4.05719	0	NA	NA	NA	NA	NA	NA	NA	NA	NA
V_8664300	V	8664300	0.0313778	PC1	4.05719	0	NA	NA	NA	NA	NA	NA	NA	NA	NA
V_8664846	V	8664846	0.132257	PC1	4.05719	0	NA	NA	NA	NA	NA	NA	NA	NA	NA
V_8668947	V	8668947	0.0185694	PC1	4.05719	0	NA	NA	NA	NA	NA	NA	NA	NA	NA
V_8675148	V	8675148	0.344057	PC1	4.05719	0	NA	NA	NA	NA	NA	NA	NA	NA	NA
V_8681181	V	8681181	0.182227	PC1	4.05719	0	NA	NA	NA	NA	NA	NA	NA	NA	NA
V_8715982	V	8715982	0.181479	PC1	4.05719	0	NA	NA	NA	NA	NA	NA	NA	NA	NA
V_8716227	V	8716227	0.192807	PC1	4.05719	0	NA	NA	NA	NA	NA	NA	NA	NA	NA
V_8720582	V	8720582	0.0313778	PC1	4.05719	0	NA	NA	NA	NA	NA	NA	NA	NA	NA
V_8730823	V	8730823	0.0241632	PC1	4.05719	0	NA	NA	NA	NA	NA	NA	NA	NA	NA
V_8734214	V	8734214	0.189139	PC1	4.05719	0	NA	NA	NA	NA	NA	NA	NA	NA	NA
V_8738998	V	8738998	0.116764	PC1	4.05719	0	NA	NA	NA	NA	NA	NA	NA	NA	NA
V_8739913	V	8739913	0.321295	PC1	4.05719	0	NA	NA	NA	NA	NA	NA	NA	NA	NA
V_8743302	V	8743302	0.281988	PC1	4.05719	0	NA	NA	NA	NA	NA	NA	NA	NA	NA
V_8746009	V	8746009	0.223132	PC1	4.05719	0	NA	NA	NA	NA	NA	NA	NA	NA	NA
V_8767576	V	8767576	1.34099	PC1	4.05719	0	NA	NA	NA	NA	NA	NA	NA	NA	NA
V_8768797	V	8768797	0.679511	PC1	4.05719	0	NA	NA	NA	NA	NA	NA	NA	NA	NA
V_8773527	V	8773527	0.241421	PC1	4.05719	0	NA	NA	NA	NA	NA	NA	NA	NA	NA
V_8774452	V	8774452	0.0330653	PC1	4.05719	0	NA	NA	NA	NA	NA	NA	NA	NA	NA
V_8775153	V	8775153	0.181479	PC1	4.05719	0	NA	NA	NA	NA	NA	NA	NA	NA	NA
V_8780847	V	8780847	0.344057	PC1	4.05719	0	NA	NA	NA	NA	NA	NA	NA	NA	NA
V_8781751	V	8781751	0.107288	PC1	4.05719	0	NA	NA	NA	NA	NA	NA	NA	NA	NA
V_8784200	V	8784200	0.474726	PC1	4.05719	0	NA	NA	NA	NA	NA	NA	NA	NA	NA
V_8787059	V	8787059	0.551618	PC1	4.05719	0	NA	NA	NA	NA	NA	NA	NA	NA	NA
V_8788900	V	8788900	0.186075	PC1	4.05719	0	NA	NA	NA	NA	NA	NA	NA	NA	NA
V_8791046	V	8791046	0.321295	PC1	4.05719	0	NA	NA	NA	NA	NA	NA	NA	NA	NA
V_8792468	V	8792468	0.132513	PC1	4.05719	0	NA	NA	NA	NA	NA	NA	NA	NA	NA
V_8794631	V	8794631	1.34099	PC1	4.05719	0	NA	NA	NA	NA	NA	NA	NA	NA	NA
V_8797533	V	8797533	0.132257	PC1	4.05719	0	NA	NA	NA	NA	NA	NA	NA	NA	NA
V_8798788	V	8798788	0.181479	PC1	4.05719	0	NA	NA	NA	NA	NA	NA	NA	NA	NA
V_8804454	V	8804454	0.107288	PC1	4.05719	0	NA	NA	NA	NA	NA	NA	NA	NA	NA
V_8900603	V	8900603	0.167244	PC1	4.05719	0	NA	NA	NA	NA	NA	NA	NA	NA	NA
V_8907446	V	8907446	0.266645	PC1	4.05719	0	NA	NA	NA	NA	NA	NA	NA	NA	NA
V_8909110	V	8909110	0.53797	PC1	4.05719	0	NA	NA	NA	NA	NA	NA	NA	NA	NA
V_8914767	V	8914767	0.0313778	PC1	4.05719	0	NA	NA	NA	NA	NA	NA	NA	NA	NA
V_8915819	V	8915819	0.132257	PC1	4.05719	0	NA	NA	NA	NA	NA	NA	NA	NA	NA
V_8916428	V	8916428	0.186075	PC1	4.05719	0	NA	NA	NA	NA	NA	NA	NA	NA	NA
V_8916437	V	8916437	0.404204	PC1	4.05719	0	NA	NA	NA	NA	NA	NA	NA	NA	NA
V_8932874	V	8932874	0.667276	PC1	4.05719	0	NA	NA	NA	NA	NA	NA	NA	NA	NA
V_8942541	V	8942541	0.0661045	PC1	4.05719	0	NA	NA	NA	NA	NA	NA	NA	NA	NA
V_8942864	V	8942864	0.182227	PC1	4.05719	0	NA	NA	NA	NA	NA	NA	NA	NA	NA
V_8945520	V	8945520	0.307873	PC1	4.05719	0	NA	NA	NA	NA	NA	NA	NA	NA	NA
V_8946172	V	8946172	0.107288	PC1	4.05719	0	NA	NA	NA	NA	NA	NA	NA	NA	NA
V_8946578	V	8946578	0.451402	PC1	4.05719	0	NA	NA	NA	NA	NA	NA	NA	NA	NA
V_8947708	V	8947708	0.324358	PC1	4.05719	0	NA	NA	NA	NA	NA	NA	NA	NA	NA
V_8951670	V	8951670	0.363603	PC1	4.05719	0	NA	NA	NA	NA	NA	NA	NA	NA	NA
V_8952954	V	8952954	0.344057	PC1	4.05719	0	NA	NA	NA	NA	NA	NA	NA	NA	NA
V_8958159	V	8958159	0.209824	PC1	4.05719	0	NA	NA	NA	NA	NA	NA	NA	NA	NA
V_8959045	V	8959045	0.621241	PC1	4.05719	0	NA	NA	NA	NA	NA	NA	NA	NA	NA
V_8960469	V	8960469	0.541844	PC1	4.05719	0	NA	NA	NA	NA	NA	NA	NA	NA	NA
V_8961329	V	8961329	0.417523	PC1	4.05719	0	NA	NA	NA	NA	NA	NA	NA	NA	NA
V_8962113	V	8962113	0.541844	PC1	4.05719	0	NA	NA	NA	NA	NA	NA	NA	NA	NA
V_8962673	V	8962673	0.132257	PC1	4.05719	0	NA	NA	NA	NA	NA	NA	NA	NA	NA
V_8962696	V	8962696	0.417523	PC1	4.05719	0	NA	NA	NA	NA	NA	NA	NA	NA	NA
V_8963150	V	8963150	0.541844	PC1	4.05719	0	NA	NA	NA	NA	NA	NA	NA	NA	NA
V_8963774	V	8963774	0.152489	PC1	4.05719	0	NA	NA	NA	NA	NA	NA	NA	NA	NA
V_8964101	V	8964101	0.551618	PC1	4.05719	0	NA	NA	NA	NA	NA	NA	NA	NA	NA
V_8964925	V	8964925	0.541844	PC1	4.05719	0	NA	NA	NA	NA	NA	NA	NA	NA	NA
V_8965890	V	8965890	0.417523	PC1	4.05719	0	NA	NA	NA	NA	NA	NA	NA	NA	NA
V_8968088	V	8968088	0.0650391	PC1	4.05719	0	NA	NA	NA	NA	NA	NA	NA	NA	NA
V_8968233	V	8968233	0.541844	PC1	4.05719	0	NA	NA	NA	NA	NA	NA	NA	NA	NA
V_8969345	V	8969345	0.132257	PC1	4.05719	0	NA	NA	NA	NA	NA	NA	NA	NA	NA
V_8969411	V	8969411	0.621241	PC1	4.05719	0	NA	NA	NA	NA	NA	NA	NA	NA	NA
V_8969534	V	8969534	0.417523	PC1	4.05719	0	NA	NA	NA	NA	NA	NA	NA	NA	NA
V_8969869	V	8969869	0.541844	PC1	4.05719	0	NA	NA	NA	NA	NA	NA	NA	NA	NA
V_8970790	V	8970790	0.541844	PC1	4.05719	0	NA	NA	NA	NA	NA	NA	NA	NA	NA
V_8971263	V	8971263	0.132257	PC1	4.05719	0	NA	NA	NA	NA	NA	NA	NA	NA	NA
V_8971700	V	8971700	0.667276	PC1	4.05719	0	NA	NA	NA	NA	NA	NA	NA	NA	NA
V_8972023	V	8972023	0.417523	PC1	4.05719	0	NA	NA	NA	NA	NA	NA	NA	NA	NA
V_8972075	V	8972075	0.541844	PC1	4.05719	0	NA	NA	NA	NA	NA	NA	NA	NA	NA
V_8972556	V	8972556	0.132257	PC1	4.05719	0	NA	NA	NA	NA	NA	NA	NA	NA	NA
V_8972672	V	8972672	0.409736	PC1	4.05719	0	NA	NA	NA	NA	NA	NA	NA	NA	NA
V_8973023	V	8973023	0.244277	PC1	4.05719	0	NA	NA	NA	NA	NA	NA	NA	NA	NA
V_8973647	V	8973647	0.344057	PC1	4.05719	0	NA	NA	NA	NA	NA	NA	NA	NA	NA
V_8974519	V	8974519	0.417523	PC1	4.05719	0	NA	NA	NA	NA	NA	NA	NA	NA	NA
V_8974642	V	8974642	0.409736	PC1	4.05719	0	NA	NA	NA	NA	NA	NA	NA	NA	NA
V_8975114	V	8975114	0.244277	PC1	4.05719	0	NA	NA	NA	NA	NA	NA	NA	NA	NA
V_8975177	V	8975177	0.667276	PC1	4.05719	0	NA	NA	NA	NA	NA	NA	NA	NA	NA
V_8976193	V	8976193	0.409736	PC1	4.05719	0	NA	NA	NA	NA	NA	NA	NA	NA	NA
V_8976269	V	8976269	0.0185694	PC1	4.05719	0	NA	NA	NA	NA	NA	NA	NA	NA	NA
V_8977421	V	8977421	0.409736	PC1	4.05719	0	NA	NA	NA	NA	NA	NA	NA	NA	NA
V_8977977	V	8977977	0.667276	PC1	4.05719	0	NA	NA	NA	NA	NA	NA	NA	NA	NA
V_8978562	V	8978562	0.409736	PC1	4.05719	0	NA	NA	NA	NA	NA	NA	NA	NA	NA
V_8979104	V	8979104	0.900128	PC1	4.05719	0	NA	NA	NA	NA	NA	NA	NA	NA	NA
V_8980095	V	8980095	0.409736	PC1	4.05719	0	NA	NA	NA	NA	NA	NA	NA	NA	NA
V_8980934	V	8980934	0.180936	PC1	4.05719	0	NA	NA	NA	NA	NA	NA	NA	NA	NA
V_8983148	V	8983148	0.409736	PC1	4.05719	0	NA	NA	NA	NA	NA	NA	NA	NA	NA
V_8984497	V	8984497	0.667276	PC1	4.05719	0	NA	NA	NA	NA	NA	NA	NA	NA	NA
V_8984688	V	8984688	0.409736	PC1	4.05719	0	NA	NA	NA	NA	NA	NA	NA	NA	NA
V_8985423	V	8985423	0.409736	PC1	4.05719	0	NA	NA	NA	NA	NA	NA	NA	NA	NA
V_8985456	V	8985456	0.0932107	PC1	4.05719	0	NA	NA	NA	NA	NA	NA	NA	NA	NA
V_8986062	V	8986062	0.667276	PC1	4.05719	0	NA	NA	NA	NA	NA	NA	NA	NA	NA
V_8986347	V	8986347	0.0185694	PC1	4.05719	0	NA	NA	NA	NA	NA	NA	NA	NA	NA
V_8986352	V	8986352	0.409736	PC1	4.05719	0	NA	NA	NA	NA	NA	NA	NA	NA	NA
V_8986527	V	8986527	0.132257	PC1	4.05719	0	NA	NA	NA	NA	NA	NA	NA	NA	NA
V_8986889	V	8986889	0.538216	PC1	4.05719	0	NA	NA	NA	NA	NA	NA	NA	NA	NA
V_8987526	V	8987526	0.409736	PC1	4.05719	0	NA	NA	NA	NA	NA	NA	NA	NA	NA
V_8987889	V	8987889	0.667276	PC1	4.05719	0	NA	NA	NA	NA	NA	NA	NA	NA	NA
V_8988403	V	8988403	0.132257	PC1	4.05719	0	NA	NA	NA	NA	NA	NA	NA	NA	NA
V_8988523	V	8988523	0.417523	PC1	4.05719	0	NA	NA	NA	NA	NA	NA	NA	NA	NA
V_8990451	V	8990451	0.344057	PC1	4.05719	0	NA	NA	NA	NA	NA	NA	NA	NA	NA
V_8990463	V	8990463	0.0185694	PC1	4.05719	0	NA	NA	NA	NA	NA	NA	NA	NA	NA
V_8997784	V	8997784	0.340248	PC1	4.05719	0	NA	NA	NA	NA	NA	NA	NA	NA	NA
V_9008304	V	9008304	0.327203	PC1	4.05719	0	NA	NA	NA	NA	NA	NA	NA	NA	NA
V_9008681	V	9008681	0.667276	PC1	4.05719	0	NA	NA	NA	NA	NA	NA	NA	NA	NA
V_9008782	V	9008782	0.132257	PC1	4.05719	0	NA	NA	NA	NA	NA	NA	NA	NA	NA
V_9008821	V	9008821	0.615728	PC1	4.05719	0	NA	NA	NA	NA	NA	NA	NA	NA	NA
V_9009080	V	9009080	0.241421	PC1	4.05719	0	NA	NA	NA	NA	NA	NA	NA	NA	NA
V_9010315	V	9010315	0.525729	PC1	4.05719	0	NA	NA	NA	NA	NA	NA	NA	NA	NA
V_9010548	V	9010548	0.196066	PC1	4.05719	0	NA	NA	NA	NA	NA	NA	NA	NA	NA
V_9013359	V	9013359	0.344057	PC1	4.05719	0	NA	NA	NA	NA	NA	NA	NA	NA	NA
V_9021779	V	9021779	0.186075	PC1	4.05719	0	NA	NA	NA	NA	NA	NA	NA	NA	NA
V_9026559	V	9026559	0.00781592	PC1	4.05719	0	NA	NA	NA	NA	NA	NA	NA	NA	NA
V_9027508	V	9027508	0.175199	PC1	4.05719	0	NA	NA	NA	NA	NA	NA	NA	NA	NA
V_9035741	V	9035741	0.525729	PC1	4.05719	0	NA	NA	NA	NA	NA	NA	NA	NA	NA
V_9036535	V	9036535	0.132257	PC1	4.05719	0	NA	NA	NA	NA	NA	NA	NA	NA	NA
V_9039160	V	9039160	0.241421	PC1	4.05719	0	NA	NA	NA	NA	NA	NA	NA	NA	NA
V_9039531	V	9039531	0.344057	PC1	4.05719	0	NA	NA	NA	NA	NA	NA	NA	NA	NA
V_9048437	V	9048437	0.667276	PC1	4.05719	0	NA	NA	NA	NA	NA	NA	NA	NA	NA
V_9058366	V	9058366	0.027365	PC1	4.05719	0	NA	NA	NA	NA	NA	NA	NA	NA	NA
V_9058639	V	9058639	0.186221	PC1	4.05719	0	NA	NA	NA	NA	NA	NA	NA	NA	NA
V_9059926	V	9059926	0.186075	PC1	4.05719	0	NA	NA	NA	NA	NA	NA	NA	NA	NA
V_9068881	V	9068881	0.132257	PC1	4.05719	0	NA	NA	NA	NA	NA	NA	NA	NA	NA
V_9069540	V	9069540	0.474726	PC1	4.05719	0	NA	NA	NA	NA	NA	NA	NA	NA	NA
V_9070760	V	9070760	0.0282011	PC1	4.05719	0	NA	NA	NA	NA	NA	NA	NA	NA	NA
V_9073398	V	9073398	0.196916	PC1	4.05719	0	NA	NA	NA	NA	NA	NA	NA	NA	NA
V_9076030	V	9076030	0.344057	PC1	4.05719	0	NA	NA	NA	NA	NA	NA	NA	NA	NA
V_9078458	V	9078458	0.107288	PC1	4.05719	0	NA	NA	NA	NA	NA	NA	NA	NA	NA
V_9079765	V	9079765	0.404204	PC1	4.05719	0	NA	NA	NA	NA	NA	NA	NA	NA	NA
V_9085770	V	9085770	0.667276	PC1	4.05719	0	NA	NA	NA	NA	NA	NA	NA	NA	NA
V_9086276	V	9086276	0.327203	PC1	4.05719	0	NA	NA	NA	NA	NA	NA	NA	NA	NA
V_9099982	V	9099982	0.474726	PC1	4.05719	0	NA	NA	NA	NA	NA	NA	NA	NA	NA
V_9100317	V	9100317	0.196916	PC1	4.05719	0	NA	NA	NA	NA	NA	NA	NA	NA	NA
V_9100897	V	9100897	0.838204	PC1	4.05719	0	NA	NA	NA	NA	NA	NA	NA	NA	NA
V_9101979	V	9101979	0.132257	PC1	4.05719	0	NA	NA	NA	NA	NA	NA	NA	NA	NA
V_9103286	V	9103286	0.698037	PC1	4.05719	0	NA	NA	NA	NA	NA	NA	NA	NA	NA
V_9108711	V	9108711	0.186075	PC1	4.05719	0	NA	NA	NA	NA	NA	NA	NA	NA	NA
V_9125429	V	9125429	0.474726	PC1	4.05719	0	NA	NA	NA	NA	NA	NA	NA	NA	NA
V_9126164	V	9126164	0.0950666	PC1	4.05719	0	NA	NA	NA	NA	NA	NA	NA	NA	NA
V_9127791	V	9127791	0.297178	PC1	4.05719	0	NA	NA	NA	NA	NA	NA	NA	NA	NA
V_9128051	V	9128051	0.41455	PC1	4.05719	0	NA	NA	NA	NA	NA	NA	NA	NA	NA
V_9130565	V	9130565	0.667276	PC1	4.05719	0	NA	NA	NA	NA	NA	NA	NA	NA	NA
V_9130597	V	9130597	0.132257	PC1	4.05719	0	NA	NA	NA	NA	NA	NA	NA	NA	NA
V_9142324	V	9142324	0.698037	PC1	4.05719	0	NA	NA	NA	NA	NA	NA	NA	NA	NA
V_9144328	V	9144328	0.138798	PC1	4.05719	0	NA	NA	NA	NA	NA	NA	NA	NA	NA
V_9151145	V	9151145	0.196916	PC1	4.05719	0	NA	NA	NA	NA	NA	NA	NA	NA	NA
V_9156609	V	9156609	0.474726	PC1	4.05719	0	NA	NA	NA	NA	NA	NA	NA	NA	NA
V_9162347	V	9162347	0.132257	PC1	4.05719	0	NA	NA	NA	NA	NA	NA	NA	NA	NA
V_9163239	V	9163239	0.667276	PC1	4.05719	0	NA	NA	NA	NA	NA	NA	NA	NA	NA
V_9165517	V	9165517	0.289752	PC1	4.05719	0	NA	NA	NA	NA	NA	NA	NA	NA	NA
V_9166087	V	9166087	0.344057	PC1	4.05719	0	NA	NA	NA	NA	NA	NA	NA	NA	NA
V_9173320	V	9173320	0.525729	PC1	4.05719	0	NA	NA	NA	NA	NA	NA	NA	NA	NA
V_9189114	V	9189114	0.582538	PC1	4.05719	0	NA	NA	NA	NA	NA	NA	NA	NA	NA
V_9191668	V	9191668	0.5494	PC1	4.05719	0	NA	NA	NA	NA	NA	NA	NA	NA	NA
V_9194556	V	9194556	0.54658	PC1	4.05719	0	NA	NA	NA	NA	NA	NA	NA	NA	NA
V_9194854	V	9194854	0.318401	PC1	4.05719	0	NA	NA	NA	NA	NA	NA	NA	NA	NA
V_9195941	V	9195941	0.223132	PC1	4.05719	0	NA	NA	NA	NA	NA	NA	NA	NA	NA
V_9202141	V	9202141	0.667276	PC1	4.05719	0	NA	NA	NA	NA	NA	NA	NA	NA	NA
V_9202422	V	9202422	0.289752	PC1	4.05719	0	NA	NA	NA	NA	NA	NA	NA	NA	NA
V_9205092	V	9205092	0.525729	PC1	4.05719	0	NA	NA	NA	NA	NA	NA	NA	NA	NA
V_9207567	V	9207567	0.404391	PC1	4.05719	0	NA	NA	NA	NA	NA	NA	NA	NA	NA
V_9212436	V	9212436	0.241421	PC1	4.05719	0	NA	NA	NA	NA	NA	NA	NA	NA	NA
V_9228261	V	9228261	0.132257	PC1	4.05719	0	NA	NA	NA	NA	NA	NA	NA	NA	NA
V_9228370	V	9228370	0.107288	PC1	4.05719	0	NA	NA	NA	NA	NA	NA	NA	NA	NA
V_9229374	V	9229374	0.0444018	PC1	4.05719	0	NA	NA	NA	NA	NA	NA	NA	NA	NA
V_9230607	V	9230607	1.35181	PC1	4.05719	0	NA	NA	NA	NA	NA	NA	NA	NA	NA
V_9234763	V	9234763	0.525729	PC1	4.05719	0	NA	NA	NA	NA	NA	NA	NA	NA	NA
V_9244785	V	9244785	0.528723	PC1	4.05719	0	NA	NA	NA	NA	NA	NA	NA	NA	NA
V_9251854	V	9251854	0.107288	PC1	4.05719	0	NA	NA	NA	NA	NA	NA	NA	NA	NA
V_9252951	V	9252951	0.474726	PC1	4.05719	0	NA	NA	NA	NA	NA	NA	NA	NA	NA
V_9267719	V	9267719	1.35181	PC1	4.05719	0	NA	NA	NA	NA	NA	NA	NA	NA	NA
V_9268573	V	9268573	0.0698285	PC1	4.05719	0	NA	NA	NA	NA	NA	NA	NA	NA	NA
V_9269810	V	9269810	0.221656	PC1	4.05719	0	NA	NA	NA	NA	NA	NA	NA	NA	NA
V_9270176	V	9270176	0.525729	PC1	4.05719	0	NA	NA	NA	NA	NA	NA	NA	NA	NA
V_9283777	V	9283777	0.0130142	PC1	4.05719	0	NA	NA	NA	NA	NA	NA	NA	NA	NA
V_9289476	V	9289476	1.35181	PC1	4.05719	0	NA	NA	NA	NA	NA	NA	NA	NA	NA
V_9289661	V	9289661	0.101533	PC1	4.05719	0	NA	NA	NA	NA	NA	NA	NA	NA	NA
V_9290687	V	9290687	0.221656	PC1	4.05719	0	NA	NA	NA	NA	NA	NA	NA	NA	NA
V_9292579	V	9292579	0.470121	PC1	4.05719	0	NA	NA	NA	NA	NA	NA	NA	NA	NA
V_9292987	V	9292987	0.683824	PC1	4.05719	0	NA	NA	NA	NA	NA	NA	NA	NA	NA
V_9319954	V	9319954	0.132257	PC1	4.05719	0	NA	NA	NA	NA	NA	NA	NA	NA	NA
V_9320328	V	9320328	0.470121	PC1	4.05719	0	NA	NA	NA	NA	NA	NA	NA	NA	NA
V_9332221	V	9332221	1.26415	PC1	4.05719	0	NA	NA	NA	NA	NA	NA	NA	NA	NA
V_9333358	V	9333358	0.651465	PC1	4.05719	0	NA	NA	NA	NA	NA	NA	NA	NA	NA
V_9338394	V	9338394	0.68438	PC1	4.05719	0	NA	NA	NA	NA	NA	NA	NA	NA	NA
V_9343437	V	9343437	0.101732	PC1	4.05719	0	NA	NA	NA	NA	NA	NA	NA	NA	NA
V_9347289	V	9347289	1.15506	PC1	4.05719	0	NA	NA	NA	NA	NA	NA	NA	NA	NA
V_9348267	V	9348267	0.132257	PC1	4.05719	0	NA	NA	NA	NA	NA	NA	NA	NA	NA
V_9352115	V	9352115	0.470121	PC1	4.05719	0	NA	NA	NA	NA	NA	NA	NA	NA	NA
V_9353529	V	9353529	0.495189	PC1	4.05719	0	NA	NA	NA	NA	NA	NA	NA	NA	NA
V_9357275	V	9357275	1.35181	PC1	4.05719	0	NA	NA	NA	NA	NA	NA	NA	NA	NA
V_9359905	V	9359905	0.165042	PC1	4.05719	0	NA	NA	NA	NA	NA	NA	NA	NA	NA
V_9364942	V	9364942	0.582538	PC1	4.05719	0	NA	NA	NA	NA	NA	NA	NA	NA	NA
V_9367259	V	9367259	1.15506	PC1	4.05719	0	NA	NA	NA	NA	NA	NA	NA	NA	NA
V_9367820	V	9367820	0.68438	PC1	4.05719	0	NA	NA	NA	NA	NA	NA	NA	NA	NA
V_9367944	V	9367944	0.552925	PC1	4.05719	0	NA	NA	NA	NA	NA	NA	NA	NA	NA
V_9371346	V	9371346	0.101732	PC1	4.05719	0	NA	NA	NA	NA	NA	NA	NA	NA	NA
V_9371587	V	9371587	0.470121	PC1	4.05719	0	NA	NA	NA	NA	NA	NA	NA	NA	NA
V_9376751	V	9376751	0.132257	PC1	4.05719	0	NA	NA	NA	NA	NA	NA	NA	NA	NA
V_9377690	V	9377690	0.495189	PC1	4.05719	0	NA	NA	NA	NA	NA	NA	NA	NA	NA
V_9382846	V	9382846	1.35181	PC1	4.05719	0	NA	NA	NA	NA	NA	NA	NA	NA	NA
V_9388174	V	9388174	0.262773	PC1	4.05719	0	NA	NA	NA	NA	NA	NA	NA	NA	NA
V_9394742	V	9394742	0.582538	PC1	4.05719	0	NA	NA	NA	NA	NA	NA	NA	NA	NA
V_9396809	V	9396809	0.68438	PC1	4.05719	0	NA	NA	NA	NA	NA	NA	NA	NA	NA
V_9401762	V	9401762	0.470121	PC1	4.05719	0	NA	NA	NA	NA	NA	NA	NA	NA	NA
V_9405657	V	9405657	0.0706608	PC1	4.05719	0	NA	NA	NA	NA	NA	NA	NA	NA	NA
V_9410316	V	9410316	1.15506	PC1	4.05719	0	NA	NA	NA	NA	NA	NA	NA	NA	NA
V_9410323	V	9410323	1.35181	PC1	4.05719	0	NA	NA	NA	NA	NA	NA	NA	NA	NA
V_9410807	V	9410807	0.132257	PC1	4.05719	0	NA	NA	NA	NA	NA	NA	NA	NA	NA
V_9413136	V	9413136	0.495189	PC1	4.05719	0	NA	NA	NA	NA	NA	NA	NA	NA	NA
V_9418122	V	9418122	0.582538	PC1	4.05719	0	NA	NA	NA	NA	NA	NA	NA	NA	NA
V_9418383	V	9418383	0.68438	PC1	4.05719	0	NA	NA	NA	NA	NA	NA	NA	NA	NA
V_9423758	V	9423758	0.470121	PC1	4.05719	0	NA	NA	NA	NA	NA	NA	NA	NA	NA
V_9425052	V	9425052	0.101732	PC1	4.05719	0	NA	NA	NA	NA	NA	NA	NA	NA	NA
V_9426848	V	9426848	1.16857	PC1	4.05719	0	NA	NA	NA	NA	NA	NA	NA	NA	NA
V_9437660	V	9437660	1.35181	PC1	4.05719	0	NA	NA	NA	NA	NA	NA	NA	NA	NA
V_9444780	V	9444780	0.495189	PC1	4.05719	0	NA	NA	NA	NA	NA	NA	NA	NA	NA
V_9446006	V	9446006	0.427246	PC1	4.05719	0	NA	NA	NA	NA	NA	NA	NA	NA	NA
V_9447914	V	9447914	0.132257	PC1	4.05719	0	NA	NA	NA	NA	NA	NA	NA	NA	NA
V_9448317	V	9448317	0.582538	PC1	4.05719	0	NA	NA	NA	NA	NA	NA	NA	NA	NA
V_9449590	V	9449590	1.20499	PC1	4.05719	0	NA	NA	NA	NA	NA	NA	NA	NA	NA
V_9449698	V	9449698	0.470121	PC1	4.05719	0	NA	NA	NA	NA	NA	NA	NA	NA	NA
V_9459885	V	9459885	0.101732	PC1	4.05719	0	NA	NA	NA	NA	NA	NA	NA	NA	NA
V_9461262	V	9461262	1.35181	PC1	4.05719	0	NA	NA	NA	NA	NA	NA	NA	NA	NA
V_9464845	V	9464845	0.495189	PC1	4.05719	0	NA	NA	NA	NA	NA	NA	NA	NA	NA
V_9467697	V	9467697	0.582538	PC1	4.05719	0	NA	NA	NA	NA	NA	NA	NA	NA	NA
V_9468926	V	9468926	0.132257	PC1	4.05719	0	NA	NA	NA	NA	NA	NA	NA	NA	NA
V_9470275	V	9470275	0.427246	PC1	4.05719	0	NA	NA	NA	NA	NA	NA	NA	NA	NA
V_9470518	V	9470518	0.470121	PC1	4.05719	0	NA	NA	NA	NA	NA	NA	NA	NA	NA
V_9474232	V	9474232	0.165042	PC1	4.05719	0	NA	NA	NA	NA	NA	NA	NA	NA	NA
V_9480716	V	9480716	0.843681	PC1	4.05719	0	NA	NA	NA	NA	NA	NA	NA	NA	NA
V_9483192	V	9483192	1.35181	PC1	4.05719	0	NA	NA	NA	NA	NA	NA	NA	NA	NA
V_9491905	V	9491905	0.427246	PC1	4.05719	0	NA	NA	NA	NA	NA	NA	NA	NA	NA
V_9492723	V	9492723	0.132257	PC1	4.05719	0	NA	NA	NA	NA	NA	NA	NA	NA	NA
V_9493350	V	9493350	0.101732	PC1	4.05719	0	NA	NA	NA	NA	NA	NA	NA	NA	NA
V_9496709	V	9496709	0.582538	PC1	4.05719	0	NA	NA	NA	NA	NA	NA	NA	NA	NA
V_9498640	V	9498640	0.470121	PC1	4.05719	0	NA	NA	NA	NA	NA	NA	NA	NA	NA
V_9510916	V	9510916	1.35181	PC1	4.05719	0	NA	NA	NA	NA	NA	NA	NA	NA	NA
V_9512849	V	9512849	0.495189	PC1	4.05719	0	NA	NA	NA	NA	NA	NA	NA	NA	NA
V_9527760	V	9527760	0.470121	PC1	4.05719	0	NA	NA	NA	NA	NA	NA	NA	NA	NA
V_9529464	V	9529464	0.132257	PC1	4.05719	0	NA	NA	NA	NA	NA	NA	NA	NA	NA
V_9530120	V	9530120	0.101732	PC1	4.05719	0	NA	NA	NA	NA	NA	NA	NA	NA	NA
V_9538367	V	9538367	0.68438	PC1	4.05719	0	NA	NA	NA	NA	NA	NA	NA	NA	NA
V_9540224	V	9540224	1.35181	PC1	4.05719	0	NA	NA	NA	NA	NA	NA	NA	NA	NA
V_9542083	V	9542083	0.843681	PC1	4.05719	0	NA	NA	NA	NA	NA	NA	NA	NA	NA
V_9546291	V	9546291	0.495189	PC1	4.05719	0	NA	NA	NA	NA	NA	NA	NA	NA	NA
V_9549726	V	9549726	0.582538	PC1	4.05719	0	NA	NA	NA	NA	NA	NA	NA	NA	NA
V_9553946	V	9553946	0.101732	PC1	4.05719	0	NA	NA	NA	NA	NA	NA	NA	NA	NA
V_9554341	V	9554341	0.470121	PC1	4.05719	0	NA	NA	NA	NA	NA	NA	NA	NA	NA
V_9556095	V	9556095	0.165042	PC1	4.05719	0	NA	NA	NA	NA	NA	NA	NA	NA	NA
V_9557029	V	9557029	0.132257	PC1	4.05719	0	NA	NA	NA	NA	NA	NA	NA	NA	NA
V_9561213	V	9561213	1.35181	PC1	4.05719	0	NA	NA	NA	NA	NA	NA	NA	NA	NA
V_9571816	V	9571816	0.470121	PC1	4.05719	0	NA	NA	NA	NA	NA	NA	NA	NA	NA
V_9572902	V	9572902	0.165042	PC1	4.05719	0	NA	NA	NA	NA	NA	NA	NA	NA	NA
V_9573018	V	9573018	0.495189	PC1	4.05719	0	NA	NA	NA	NA	NA	NA	NA	NA	NA
V_9573057	V	9573057	0.326116	PC1	4.05719	0	NA	NA	NA	NA	NA	NA	NA	NA	NA
V_9574753	V	9574753	0.101732	PC1	4.05719	0	NA	NA	NA	NA	NA	NA	NA	NA	NA
V_9575511	V	9575511	0.132257	PC1	4.05719	0	NA	NA	NA	NA	NA	NA	NA	NA	NA
V_9584970	V	9584970	0.13284	PC1	4.05719	0	NA	NA	NA	NA	NA	NA	NA	NA	NA
V_9596186	V	9596186	0.101732	PC1	4.05719	0	NA	NA	NA	NA	NA	NA	NA	NA	NA
V_9599402	V	9599402	0.241421	PC1	4.05719	0	NA	NA	NA	NA	NA	NA	NA	NA	NA
V_9600524	V	9600524	1.35181	PC1	4.05719	0	NA	NA	NA	NA	NA	NA	NA	NA	NA
V_9600812	V	9600812	0.525729	PC1	4.05719	0	NA	NA	NA	NA	NA	NA	NA	NA	NA
V_9607613	V	9607613	0.171423	PC1	4.05719	0	NA	NA	NA	NA	NA	NA	NA	NA	NA
V_9611419	V	9611419	0.0425152	PC1	4.05719	0	NA	NA	NA	NA	NA	NA	NA	NA	NA
V_9613661	V	9613661	0.495189	PC1	4.05719	0	NA	NA	NA	NA	NA	NA	NA	NA	NA
V_9613726	V	9613726	0.132257	PC1	4.05719	0	NA	NA	NA	NA	NA	NA	NA	NA	NA
V_9613928	V	9613928	0.189139	PC1	4.05719	0	NA	NA	NA	NA	NA	NA	NA	NA	NA
V_9623400	V	9623400	0.525729	PC1	4.05719	0	NA	NA	NA	NA	NA	NA	NA	NA	NA
V_9626315	V	9626315	0.101732	PC1	4.05719	0	NA	NA	NA	NA	NA	NA	NA	NA	NA
V_9628157	V	9628157	1.35181	PC1	4.05719	0	NA	NA	NA	NA	NA	NA	NA	NA	NA
V_9628246	V	9628246	0.171423	PC1	4.05719	0	NA	NA	NA	NA	NA	NA	NA	NA	NA
V_9639657	V	9639657	0.0324273	PC1	4.05719	0	NA	NA	NA	NA	NA	NA	NA	NA	NA
V_9640645	V	9640645	0.495189	PC1	4.05719	0	NA	NA	NA	NA	NA	NA	NA	NA	NA
V_9647077	V	9647077	0.115073	PC1	4.05719	0	NA	NA	NA	NA	NA	NA	NA	NA	NA
V_9647990	V	9647990	0.132257	PC1	4.05719	0	NA	NA	NA	NA	NA	NA	NA	NA	NA
V_9653588	V	9653588	0.066943	PC1	4.05719	0	NA	NA	NA	NA	NA	NA	NA	NA	NA
V_9656580	V	9656580	0.0324273	PC1	4.05719	0	NA	NA	NA	NA	NA	NA	NA	NA	NA
V_9664550	V	9664550	0.115073	PC1	4.05719	0	NA	NA	NA	NA	NA	NA	NA	NA	NA
V_9665219	V	9665219	0.132257	PC1	4.05719	0	NA	NA	NA	NA	NA	NA	NA	NA	NA
V_9667080	V	9667080	0.495189	PC1	4.05719	0	NA	NA	NA	NA	NA	NA	NA	NA	NA
V_9670806	V	9670806	0.066943	PC1	4.05719	0	NA	NA	NA	NA	NA	NA	NA	NA	NA
V_9675111	V	9675111	0.0324273	PC1	4.05719	0	NA	NA	NA	NA	NA	NA	NA	NA	NA
V_9677847	V	9677847	0.0353847	PC1	4.05719	0	NA	NA	NA	NA	NA	NA	NA	NA	NA
V_9682966	V	9682966	0.132257	PC1	4.05719	0	NA	NA	NA	NA	NA	NA	NA	NA	NA
V_9684002	V	9684002	0.115073	PC1	4.05719	0	NA	NA	NA	NA	NA	NA	NA	NA	NA
V_9686404	V	9686404	0.210642	PC1	4.05719	0	NA	NA	NA	NA	NA	NA	NA	NA	NA
V_9693597	V	9693597	0.495189	PC1	4.05719	0	NA	NA	NA	NA	NA	NA	NA	NA	NA
V_9694821	V	9694821	0.0324273	PC1	4.05719	0	NA	NA	NA	NA	NA	NA	NA	NA	NA
V_9695075	V	9695075	0.419669	PC1	4.05719	0	NA	NA	NA	NA	NA	NA	NA	NA	NA
V_9695429	V	9695429	0.404391	PC1	4.05719	0	NA	NA	NA	NA	NA	NA	NA	NA	NA
V_9697706	V	9697706	0.132257	PC1	4.05719	0	NA	NA	NA	NA	NA	NA	NA	NA	NA
V_9697708	V	9697708	0.85248	PC1	4.05719	0	NA	NA	NA	NA	NA	NA	NA	NA	NA
V_9701473	V	9701473	0.210642	PC1	4.05719	0	NA	NA	NA	NA	NA	NA	NA	NA	NA
V_9706463	V	9706463	0.0328949	PC1	4.05719	0	NA	NA	NA	NA	NA	NA	NA	NA	NA
V_9707761	V	9707761	0.0146767	PC1	4.05719	0	NA	NA	NA	NA	NA	NA	NA	NA	NA
V_9707881	V	9707881	0.0324273	PC1	4.05719	0	NA	NA	NA	NA	NA	NA	NA	NA	NA
V_9711698	V	9711698	0.404391	PC1	4.05719	0	NA	NA	NA	NA	NA	NA	NA	NA	NA
V_9713489	V	9713489	0.305398	PC1	4.05719	0	NA	NA	NA	NA	NA	NA	NA	NA	NA
V_9723831	V	9723831	0.210642	PC1	4.05719	0	NA	NA	NA	NA	NA	NA	NA	NA	NA
V_9725406	V	9725406	0.132257	PC1	4.05719	0	NA	NA	NA	NA	NA	NA	NA	NA	NA
V_9736812	V	9736812	0.0324273	PC1	4.05719	0	NA	NA	NA	NA	NA	NA	NA	NA	NA
V_9738542	V	9738542	0.824977	PC1	4.05719	0	NA	NA	NA	NA	NA	NA	NA	NA	NA
V_9740139	V	9740139	0.785637	PC1	4.05719	0	NA	NA	NA	NA	NA	NA	NA	NA	NA
V_9746232	V	9746232	0.132257	PC1	4.05719	0	NA	NA	NA	NA	NA	NA	NA	NA	NA
V_9749261	V	9749261	0.210642	PC1	4.05719	0	NA	NA	NA	NA	NA	NA	NA	NA	NA
V_9755135	V	9755135	0.0324273	PC1	4.05719	0	NA	NA	NA	NA	NA	NA	NA	NA	NA
V_9764037	V	9764037	0.495189	PC1	4.05719	0	NA	NA	NA	NA	NA	NA	NA	NA	NA
V_9767196	V	9767196	0.0356279	PC1	4.05719	0	NA	NA	NA	NA	NA	NA	NA	NA	NA
V_9767742	V	9767742	0.262773	PC1	4.05719	0	NA	NA	NA	NA	NA	NA	NA	NA	NA
V_9768374	V	9768374	0.785637	PC1	4.05719	0	NA	NA	NA	NA	NA	NA	NA	NA	NA
V_9771683	V	9771683	0.292194	PC1	4.05719	0	NA	NA	NA	NA	NA	NA	NA	NA	NA
V_9776015	V	9776015	0.824977	PC1	4.05719	0	NA	NA	NA	NA	NA	NA	NA	NA	NA
V_9776950	V	9776950	0.0324273	PC1	4.05719	0	NA	NA	NA	NA	NA	NA	NA	NA	NA
V_9790560	V	9790560	0.132257	PC1	4.05719	0	NA	NA	NA	NA	NA	NA	NA	NA	NA
V_9793452	V	9793452	0.495189	PC1	4.05719	0	NA	NA	NA	NA	NA	NA	NA	NA	NA
V_9793549	V	9793549	0.210642	PC1	4.05719	0	NA	NA	NA	NA	NA	NA	NA	NA	NA
V_9794814	V	9794814	0.0356279	PC1	4.05719	0	NA	NA	NA	NA	NA	NA	NA	NA	NA
V_9798527	V	9798527	0.582538	PC1	4.05719	0	NA	NA	NA	NA	NA	NA	NA	NA	NA
V_9800726	V	9800726	0.824977	PC1	4.05719	0	NA	NA	NA	NA	NA	NA	NA	NA	NA
V_9802154	V	9802154	0.0324273	PC1	4.05719	0	NA	NA	NA	NA	NA	NA	NA	NA	NA
V_9816251	V	9816251	0.132257	PC1	4.05719	0	NA	NA	NA	NA	NA	NA	NA	NA	NA
V_9821240	V	9821240	0.495189	PC1	4.05719	0	NA	NA	NA	NA	NA	NA	NA	NA	NA
V_9828174	V	9828174	0.0324273	PC1	4.05719	0	NA	NA	NA	NA	NA	NA	NA	NA	NA
V_9840113	V	9840113	0.132257	PC1	4.05719	0	NA	NA	NA	NA	NA	NA	NA	NA	NA
V_9840196	V	9840196	0.298465	PC1	4.05719	0	NA	NA	NA	NA	NA	NA	NA	NA	NA
V_9842772	V	9842772	0.0356279	PC1	4.05719	0	NA	NA	NA	NA	NA	NA	NA	NA	NA
V_9848293	V	9848293	0.538216	PC1	4.05719	0	NA	NA	NA	NA	NA	NA	NA	NA	NA
V_9848302	V	9848302	0.0324273	PC1	4.05719	0	NA	NA	NA	NA	NA	NA	NA	NA	NA
V_9852520	V	9852520	0.0681146	PC1	4.05719	0	NA	NA	NA	NA	NA	NA	NA	NA	NA
V_9853003	V	9853003	0.495189	PC1	4.05719	0	NA	NA	NA	NA	NA	NA	NA	NA	NA
V_9853860	V	9853860	0.538712	PC1	4.05719	0	NA	NA	NA	NA	NA	NA	NA	NA	NA
V_9858055	V	9858055	0.210642	PC1	4.05719	0	NA	NA	NA	NA	NA	NA	NA	NA	NA
V_9859505	V	9859505	0.221656	PC1	4.05719	0	NA	NA	NA	NA	NA	NA	NA	NA	NA
V_9863595	V	9863595	0.298465	PC1	4.05719	0	NA	NA	NA	NA	NA	NA	NA	NA	NA
V_9866713	V	9866713	0.0324273	PC1	4.05719	0	NA	NA	NA	NA	NA	NA	NA	NA	NA
V_9879623	V	9879623	0.429333	PC1	4.05719	0	NA	NA	NA	NA	NA	NA	NA	NA	NA
V_9885468	V	9885468	0.0267342	PC1	4.05719	0	NA	NA	NA	NA	NA	NA	NA	NA	NA
V_9886800	V	9886800	0.221656	PC1	4.05719	0	NA	NA	NA	NA	NA	NA	NA	NA	NA
V_9892323	V	9892323	0.0324273	PC1	4.05719	0	NA	NA	NA	NA	NA	NA	NA	NA	NA
V_9895557	V	9895557	0.495189	PC1	4.05719	0	NA	NA	NA	NA	NA	NA	NA	NA	NA
V_9897123	V	9897123	0.0300815	PC1	4.05719	0	NA	NA	NA	NA	NA	NA	NA	NA	NA
V_9897493	V	9897493	0.0191091	PC1	4.05719	0	NA	NA	NA	NA	NA	NA	NA	NA	NA
V_9900175	V	9900175	0.249946	PC1	4.05719	0	NA	NA	NA	NA	NA	NA	NA	NA	NA
V_9908250	V	9908250	0.149107	PC1	4.05719	0	NA	NA	NA	NA	NA	NA	NA	NA	NA
V_9908980	V	9908980	0.182204	PC1	4.05719	0	NA	NA	NA	NA	NA	NA	NA	NA	NA
V_9912570	V	9912570	0.0324273	PC1	4.05719	0	NA	NA	NA	NA	NA	NA	NA	NA	NA
V_9914309	V	9914309	0.302406	PC1	4.05719	0	NA	NA	NA	NA	NA	NA	NA	NA	NA
V_9924794	V	9924794	0.249107	PC1	4.05719	0	NA	NA	NA	NA	NA	NA	NA	NA	NA
V_9926080	V	9926080	0.210642	PC1	4.05719	0	NA	NA	NA	NA	NA	NA	NA	NA	NA
V_9926963	V	9926963	0.221656	PC1	4.05719	0	NA	NA	NA	NA	NA	NA	NA	NA	NA
V_9932722	V	9932722	0.0324273	PC1	4.05719	0	NA	NA	NA	NA	NA	NA	NA	NA	NA
V_9936763	V	9936763	0.0104514	PC1	4.05719	0	NA	NA	NA	NA	NA	NA	NA	NA	NA
V_9947621	V	9947621	0.382401	PC1	4.05719	0	NA	NA	NA	NA	NA	NA	NA	NA	NA
V_9949579	V	9949579	0.210642	PC1	4.05719	0	NA	NA	NA	NA	NA	NA	NA	NA	NA
V_9950230	V	9950230	0.00650939	PC1	4.05719	0	NA	NA	NA	NA	NA	NA	NA	NA	NA
V_9959002	V	9959002	0.0324273	PC1	4.05719	0	NA	NA	NA	NA	NA	NA	NA	NA	NA
V_9963569	V	9963569	0.0104514	PC1	4.05719	0	NA	NA	NA	NA	NA	NA	NA	NA	NA
V_9964506	V	9964506	0.074991	PC1	4.05719	0	NA	NA	NA	NA	NA	NA	NA	NA	NA
V_9965325	V	9965325	0.382401	PC1	4.05719	0	NA	NA	NA	NA	NA	NA	NA	NA	NA
V_9970400	V	9970400	0.115073	PC1	4.05719	0	NA	NA	NA	NA	NA	NA	NA	NA	NA
V_9974319	V	9974319	0.210642	PC1	4.05719	0	NA	NA	NA	NA	NA	NA	NA	NA	NA
V_9977680	V	9977680	0.0324273	PC1	4.05719	0	NA	NA	NA	NA	NA	NA	NA	NA	NA
V_9982299	V	9982299	0.538216	PC1	4.05719	0	NA	NA	NA	NA	NA	NA	NA	NA	NA
V_9988566	V	9988566	0.382401	PC1	4.05719	0	NA	NA	NA	NA	NA	NA	NA	NA	NA
V_9990643	V	9990643	0.0930836	PC1	4.05719	0	NA	NA	NA	NA	NA	NA	NA	NA	NA
V_9994329	V	9994329	0.115073	PC1	4.05719	0	NA	NA	NA	NA	NA	NA	NA	NA	NA
V_9996409	V	9996409	0.266749	PC1	4.05719	0	NA	NA	NA	NA	NA	NA	NA	NA	NA
V_9997771	V	9997771	0.0324273	PC1	4.05719	0	NA	NA	NA	NA	NA	NA	NA	NA	NA
V_10008898	V	10008898	0.0657317	PC1	4.05719	0	NA	NA	NA	NA	NA	NA	NA	NA	NA
V_10011886	V	10011886	0.00650939	PC1	4.05719	0	NA	NA	NA	NA	NA	NA	NA	NA	NA
V_10013051	V	10013051	0.474726	PC1	4.05719	0	NA	NA	NA	NA	NA	NA	NA	NA	NA
V_10019332	V	10019332	0.382401	PC1	4.05719	0	NA	NA	NA	NA	NA	NA	NA	NA	NA
V_10024170	V	10024170	0.35737	PC1	4.05719	0	NA	NA	NA	NA	NA	NA	NA	NA	NA
V_10024379	V	10024379	0.262773	PC1	4.05719	0	NA	NA	NA	NA	NA	NA	NA	NA	NA
V_10025127	V	10025127	0.210642	PC1	4.05719	0	NA	NA	NA	NA	NA	NA	NA	NA	NA
V_10031403	V	10031403	0.790491	PC1	4.05719	0	NA	NA	NA	NA	NA	NA	NA	NA	NA
V_10037950	V	10037950	0.0181366	PC1	4.05719	0	NA	NA	NA	NA	NA	NA	NA	NA	NA
V_10039545	V	10039545	0.115073	PC1	4.05719	0	NA	NA	NA	NA	NA	NA	NA	NA	NA
V_10041860	V	10041860	0.0317991	PC1	4.05719	0	NA	NA	NA	NA	NA	NA	NA	NA	NA
V_10046297	V	10046297	0.0467218	PC1	4.05719	0	NA	NA	NA	NA	NA	NA	NA	NA	NA
V_10048940	V	10048940	0.210642	PC1	4.05719	0	NA	NA	NA	NA	NA	NA	NA	NA	NA
V_10062220	V	10062220	0.0324273	PC1	4.05719	0	NA	NA	NA	NA	NA	NA	NA	NA	NA
V_10064913	V	10064913	0.382401	PC1	4.05719	0	NA	NA	NA	NA	NA	NA	NA	NA	NA
V_10066000	V	10066000	0.169685	PC1	4.05719	0	NA	NA	NA	NA	NA	NA	NA	NA	NA
V_10071009	V	10071009	0.115073	PC1	4.05719	0	NA	NA	NA	NA	NA	NA	NA	NA	NA
V_10073576	V	10073576	0.210642	PC1	4.05719	0	NA	NA	NA	NA	NA	NA	NA	NA	NA
V_10088819	V	10088819	0.00650939	PC1	4.05719	0	NA	NA	NA	NA	NA	NA	NA	NA	NA
V_10089619	V	10089619	0.155114	PC1	4.05719	0	NA	NA	NA	NA	NA	NA	NA	NA	NA
V_10103309	V	10103309	0.0544272	PC1	4.05719	0	NA	NA	NA	NA	NA	NA	NA	NA	NA
V_10104328	V	10104328	0.210642	PC1	4.05719	0	NA	NA	NA	NA	NA	NA	NA	NA	NA
V_10104892	V	10104892	0.0324273	PC1	4.05719	0	NA	NA	NA	NA	NA	NA	NA	NA	NA
V_10106497	V	10106497	0.382401	PC1	4.05719	0	NA	NA	NA	NA	NA	NA	NA	NA	NA
V_10110182	V	10110182	0.00650939	PC1	4.05719	0	NA	NA	NA	NA	NA	NA	NA	NA	NA
V_10112865	V	10112865	0.0499124	PC1	4.05719	0	NA	NA	NA	NA	NA	NA	NA	NA	NA
V_10118071	V	10118071	0.115073	PC1	4.05719	0	NA	NA	NA	NA	NA	NA	NA	NA	NA
V_10120324	V	10120324	0.210642	PC1	4.05719	0	NA	NA	NA	NA	NA	NA	NA	NA	NA
V_10122342	V	10122342	0.0324273	PC1	4.05719	0	NA	NA	NA	NA	NA	NA	NA	NA	NA
V_10126757	V	10126757	0.382401	PC1	4.05719	0	NA	NA	NA	NA	NA	NA	NA	NA	NA
V_10132377	V	10132377	0.538216	PC1	4.05719	0	NA	NA	NA	NA	NA	NA	NA	NA	NA
V_10142012	V	10142012	0.00650939	PC1	4.05719	0	NA	NA	NA	NA	NA	NA	NA	NA	NA
V_10144536	V	10144536	0.314806	PC1	4.05719	0	NA	NA	NA	NA	NA	NA	NA	NA	NA
V_10144919	V	10144919	0.210642	PC1	4.05719	0	NA	NA	NA	NA	NA	NA	NA	NA	NA
V_10145599	V	10145599	0.474726	PC1	4.05719	0	NA	NA	NA	NA	NA	NA	NA	NA	NA
V_10147879	V	10147879	0.0324273	PC1	4.05719	0	NA	NA	NA	NA	NA	NA	NA	NA	NA
V_10167816	V	10167816	0.00650939	PC1	4.05719	0	NA	NA	NA	NA	NA	NA	NA	NA	NA
V_10172195	V	10172195	0.205813	PC1	4.05719	0	NA	NA	NA	NA	NA	NA	NA	NA	NA
V_10173245	V	10173245	0.107288	PC1	4.05719	0	NA	NA	NA	NA	NA	NA	NA	NA	NA
V_10177298	V	10177298	0.0324273	PC1	4.05719	0	NA	NA	NA	NA	NA	NA	NA	NA	NA
V_10180136	V	10180136	0.474726	PC1	4.05719	0	NA	NA	NA	NA	NA	NA	NA	NA	NA
V_10183943	V	10183943	0.314806	PC1	4.05719	0	NA	NA	NA	NA	NA	NA	NA	NA	NA
V_10189856	V	10189856	0.288752	PC1	4.05719	0	NA	NA	NA	NA	NA	NA	NA	NA	NA
V_10191041	V	10191041	0.292194	PC1	4.05719	0	NA	NA	NA	NA	NA	NA	NA	NA	NA
V_10191125	V	10191125	0.159858	PC1	4.05719	0	NA	NA	NA	NA	NA	NA	NA	NA	NA
V_10195679	V	10195679	0.382401	PC1	4.05719	0	NA	NA	NA	NA	NA	NA	NA	NA	NA
V_10199136	V	10199136	0.00650939	PC1	4.05719	0	NA	NA	NA	NA	NA	NA	NA	NA	NA
V_10201985	V	10201985	0.0324273	PC1	4.05719	0	NA	NA	NA	NA	NA	NA	NA	NA	NA
V_10205534	V	10205534	0.162826	PC1	4.05719	0	NA	NA	NA	NA	NA	NA	NA	NA	NA
V_10210437	V	10210437	0.210642	PC1	4.05719	0	NA	NA	NA	NA	NA	NA	NA	NA	NA
V_10211695	V	10211695	0.382401	PC1	4.05719	0	NA	NA	NA	NA	NA	NA	NA	NA	NA
V_10212931	V	10212931	0.773069	PC1	4.05719	0	NA	NA	NA	NA	NA	NA	NA	NA	NA
V_10216134	V	10216134	0.0324273	PC1	4.05719	0	NA	NA	NA	NA	NA	NA	NA	NA	NA
V_10220686	V	10220686	0.00650939	PC1	4.05719	0	NA	NA	NA	NA	NA	NA	NA	NA	NA
V_10227073	V	10227073	0.210642	PC1	4.05719	0	NA	NA	NA	NA	NA	NA	NA	NA	NA
V_10230503	V	10230503	0.665873	PC1	4.05719	0	NA	NA	NA	NA	NA	NA	NA	NA	NA
V_10240582	V	10240582	0.0317991	PC1	4.05719	0	NA	NA	NA	NA	NA	NA	NA	NA	NA
V_10243866	V	10243866	0.0324273	PC1	4.05719	0	NA	NA	NA	NA	NA	NA	NA	NA	NA
V_10249852	V	10249852	0.00650939	PC1	4.05719	0	NA	NA	NA	NA	NA	NA	NA	NA	NA
V_10255052	V	10255052	0.210642	PC1	4.05719	0	NA	NA	NA	NA	NA	NA	NA	NA	NA
V_10260658	V	10260658	0.0155634	PC1	4.05719	0	NA	NA	NA	NA	NA	NA	NA	NA	NA
V_10271439	V	10271439	0.0456102	PC1	4.05719	0	NA	NA	NA	NA	NA	NA	NA	NA	NA
V_10275085	V	10275085	0.382401	PC1	4.05719	0	NA	NA	NA	NA	NA	NA	NA	NA	NA
V_10279415	V	10279415	0.210642	PC1	4.05719	0	NA	NA	NA	NA	NA	NA	NA	NA	NA
V_10281869	V	10281869	0.00650939	PC1	4.05719	0	NA	NA	NA	NA	NA	NA	NA	NA	NA
V_10282584	V	10282584	0.162826	PC1	4.05719	0	NA	NA	NA	NA	NA	NA	NA	NA	NA
V_10285714	V	10285714	0.0155634	PC1	4.05719	0	NA	NA	NA	NA	NA	NA	NA	NA	NA
V_10285793	V	10285793	0.0183578	PC1	4.05719	0	NA	NA	NA	NA	NA	NA	NA	NA	NA
V_10286058	V	10286058	0.0899412	PC1	4.05719	0	NA	NA	NA	NA	NA	NA	NA	NA	NA
V_10299158	V	10299158	0.00650939	PC1	4.05719	0	NA	NA	NA	NA	NA	NA	NA	NA	NA
V_10312084	V	10312084	0.211252	PC1	4.05719	0	NA	NA	NA	NA	NA	NA	NA	NA	NA
V_10315660	V	10315660	0.382401	PC1	4.05719	0	NA	NA	NA	NA	NA	NA	NA	NA	NA
V_10316123	V	10316123	0.292194	PC1	4.05719	0	NA	NA	NA	NA	NA	NA	NA	NA	NA
V_10317882	V	10317882	0.538216	PC1	4.05719	0	NA	NA	NA	NA	NA	NA	NA	NA	NA
V_10318449	V	10318449	0.561703	PC1	4.05719	0	NA	NA	NA	NA	NA	NA	NA	NA	NA
V_10321763	V	10321763	0.301983	PC1	4.05719	0	NA	NA	NA	NA	NA	NA	NA	NA	NA
V_10328120	V	10328120	0.585393	PC1	4.05719	0	NA	NA	NA	NA	NA	NA	NA	NA	NA
V_10335057	V	10335057	0.292194	PC1	4.05719	0	NA	NA	NA	NA	NA	NA	NA	NA	NA
V_10339492	V	10339492	0.382401	PC1	4.05719	0	NA	NA	NA	NA	NA	NA	NA	NA	NA
V_10339825	V	10339825	0.211252	PC1	4.05719	0	NA	NA	NA	NA	NA	NA	NA	NA	NA
V_10345360	V	10345360	0.00650939	PC1	4.05719	0	NA	NA	NA	NA	NA	NA	NA	NA	NA
V_10355324	V	10355324	0.301983	PC1	4.05719	0	NA	NA	NA	NA	NA	NA	NA	NA	NA
V_10365509	V	10365509	0.115073	PC1	4.05719	0	NA	NA	NA	NA	NA	NA	NA	NA	NA
V_10369051	V	10369051	0.242499	PC1	4.05719	0	NA	NA	NA	NA	NA	NA	NA	NA	NA
V_10371207	V	10371207	0.321462	PC1	4.05719	0	NA	NA	NA	NA	NA	NA	NA	NA	NA
V_10372095	V	10372095	0.0380687	PC1	4.05719	0	NA	NA	NA	NA	NA	NA	NA	NA	NA
V_10373254	V	10373254	0.00650939	PC1	4.05719	0	NA	NA	NA	NA	NA	NA	NA	NA	NA
V_10387795	V	10387795	0.480258	PC1	4.05719	0	NA	NA	NA	NA	NA	NA	NA	NA	NA
V_10389241	V	10389241	0.301983	PC1	4.05719	0	NA	NA	NA	NA	NA	NA	NA	NA	NA
V_10395848	V	10395848	0.10385	PC1	4.05719	0	NA	NA	NA	NA	NA	NA	NA	NA	NA
V_10398692	V	10398692	0.210642	PC1	4.05719	0	NA	NA	NA	NA	NA	NA	NA	NA	NA
V_10401004	V	10401004	0.360478	PC1	4.05719	0	NA	NA	NA	NA	NA	NA	NA	NA	NA
V_10402391	V	10402391	0.382401	PC1	4.05719	0	NA	NA	NA	NA	NA	NA	NA	NA	NA
V_10403251	V	10403251	0.557731	PC1	4.05719	0	NA	NA	NA	NA	NA	NA	NA	NA	NA
V_10403521	V	10403521	0.432007	PC1	4.05719	0	NA	NA	NA	NA	NA	NA	NA	NA	NA
V_10406557	V	10406557	0.107288	PC1	4.05719	0	NA	NA	NA	NA	NA	NA	NA	NA	NA
V_10407905	V	10407905	0.326889	PC1	4.05719	0	NA	NA	NA	NA	NA	NA	NA	NA	NA
V_10411481	V	10411481	0.301983	PC1	4.05719	0	NA	NA	NA	NA	NA	NA	NA	NA	NA
V_10420779	V	10420779	0.0460814	PC1	4.05719	0	NA	NA	NA	NA	NA	NA	NA	NA	NA
V_10425197	V	10425197	0.210642	PC1	4.05719	0	NA	NA	NA	NA	NA	NA	NA	NA	NA
V_10426956	V	10426956	0.432007	PC1	4.05719	0	NA	NA	NA	NA	NA	NA	NA	NA	NA
V_10427469	V	10427469	0.557731	PC1	4.05719	0	NA	NA	NA	NA	NA	NA	NA	NA	NA
V_10428982	V	10428982	0.294039	PC1	4.05719	0	NA	NA	NA	NA	NA	NA	NA	NA	NA
V_10435234	V	10435234	0.318511	PC1	4.05719	0	NA	NA	NA	NA	NA	NA	NA	NA	NA
V_10437824	V	10437824	0.00650939	PC1	4.05719	0	NA	NA	NA	NA	NA	NA	NA	NA	NA
V_10440887	V	10440887	0.382401	PC1	4.05719	0	NA	NA	NA	NA	NA	NA	NA	NA	NA
V_10445191	V	10445191	0.432007	PC1	4.05719	0	NA	NA	NA	NA	NA	NA	NA	NA	NA
V_10460418	V	10460418	0.00650939	PC1	4.05719	0	NA	NA	NA	NA	NA	NA	NA	NA	NA
V_10462061	V	10462061	0.0324273	PC1	4.05719	0	NA	NA	NA	NA	NA	NA	NA	NA	NA
V_10463288	V	10463288	0.149107	PC1	4.05719	0	NA	NA	NA	NA	NA	NA	NA	NA	NA
V_10463613	V	10463613	0.432578	PC1	4.05719	0	NA	NA	NA	NA	NA	NA	NA	NA	NA
V_10468871	V	10468871	0.107288	PC1	4.05719	0	NA	NA	NA	NA	NA	NA	NA	NA	NA
V_10475791	V	10475791	0.0106018	PC1	4.05719	0	NA	NA	NA	NA	NA	NA	NA	NA	NA
V_10476575	V	10476575	0.474726	PC1	4.05719	0	NA	NA	NA	NA	NA	NA	NA	NA	NA
V_10476602	V	10476602	0.69799	PC1	4.05719	0	NA	NA	NA	NA	NA	NA	NA	NA	NA
V_10477198	V	10477198	0.0328949	PC1	4.05719	0	NA	NA	NA	NA	NA	NA	NA	NA	NA
V_10479227	V	10479227	0.210642	PC1	4.05719	0	NA	NA	NA	NA	NA	NA	NA	NA	NA
V_10483068	V	10483068	0.00650939	PC1	4.05719	0	NA	NA	NA	NA	NA	NA	NA	NA	NA
V_10484900	V	10484900	0.0324273	PC1	4.05719	0	NA	NA	NA	NA	NA	NA	NA	NA	NA
V_10484943	V	10484943	0.394941	PC1	4.05719	0	NA	NA	NA	NA	NA	NA	NA	NA	NA
V_10486257	V	10486257	0.0113033	PC1	4.05719	0	NA	NA	NA	NA	NA	NA	NA	NA	NA
V_10487063	V	10487063	0.120175	PC1	4.05719	0	NA	NA	NA	NA	NA	NA	NA	NA	NA
V_10495833	V	10495833	0.107288	PC1	4.05719	0	NA	NA	NA	NA	NA	NA	NA	NA	NA
V_10512299	V	10512299	0.432007	PC1	4.05719	0	NA	NA	NA	NA	NA	NA	NA	NA	NA
V_10516217	V	10516217	0.0324273	PC1	4.05719	0	NA	NA	NA	NA	NA	NA	NA	NA	NA
V_10517574	V	10517574	0.210642	PC1	4.05719	0	NA	NA	NA	NA	NA	NA	NA	NA	NA
V_10521834	V	10521834	0.00650939	PC1	4.05719	0	NA	NA	NA	NA	NA	NA	NA	NA	NA
V_10527674	V	10527674	0.0356279	PC1	4.05719	0	NA	NA	NA	NA	NA	NA	NA	NA	NA
V_10531663	V	10531663	0.432578	PC1	4.05719	0	NA	NA	NA	NA	NA	NA	NA	NA	NA
V_10538621	V	10538621	0.0155634	PC1	4.05719	0	NA	NA	NA	NA	NA	NA	NA	NA	NA
V_10539474	V	10539474	0.0324273	PC1	4.05719	0	NA	NA	NA	NA	NA	NA	NA	NA	NA
V_10541249	V	10541249	0.69799	PC1	4.05719	0	NA	NA	NA	NA	NA	NA	NA	NA	NA
V_10547110	V	10547110	0.149107	PC1	4.05719	0	NA	NA	NA	NA	NA	NA	NA	NA	NA
V_10548323	V	10548323	0.0179375	PC1	4.05719	0	NA	NA	NA	NA	NA	NA	NA	NA	NA
V_10548923	V	10548923	0.00650939	PC1	4.05719	0	NA	NA	NA	NA	NA	NA	NA	NA	NA
V_10550232	V	10550232	0.107288	PC1	4.05719	0	NA	NA	NA	NA	NA	NA	NA	NA	NA
V_10551142	V	10551142	0.432578	PC1	4.05719	0	NA	NA	NA	NA	NA	NA	NA	NA	NA
V_10553017	V	10553017	0.474726	PC1	4.05719	0	NA	NA	NA	NA	NA	NA	NA	NA	NA
V_10554583	V	10554583	0.0155634	PC1	4.05719	0	NA	NA	NA	NA	NA	NA	NA	NA	NA
V_10555466	V	10555466	0.0324273	PC1	4.05719	0	NA	NA	NA	NA	NA	NA	NA	NA	NA
V_10556784	V	10556784	0.210642	PC1	4.05719	0	NA	NA	NA	NA	NA	NA	NA	NA	NA
V_10559573	V	10559573	0.107288	PC1	4.05719	0	NA	NA	NA	NA	NA	NA	NA	NA	NA
V_10562032	V	10562032	0.00650939	PC1	4.05719	0	NA	NA	NA	NA	NA	NA	NA	NA	NA
V_10563131	V	10563131	0.538216	PC1	4.05719	0	NA	NA	NA	NA	NA	NA	NA	NA	NA
V_10571143	V	10571143	0.474726	PC1	4.05719	0	NA	NA	NA	NA	NA	NA	NA	NA	NA
V_10575407	V	10575407	0.0324273	PC1	4.05719	0	NA	NA	NA	NA	NA	NA	NA	NA	NA
V_10576688	V	10576688	0.0155634	PC1	4.05719	0	NA	NA	NA	NA	NA	NA	NA	NA	NA
V_10580161	V	10580161	0.210642	PC1	4.05719	0	NA	NA	NA	NA	NA	NA	NA	NA	NA
V_10580317	V	10580317	0.456185	PC1	4.05719	0	NA	NA	NA	NA	NA	NA	NA	NA	NA
V_10580510	V	10580510	0.66251	PC1	4.05719	0	NA	NA	NA	NA	NA	NA	NA	NA	NA
V_10581593	V	10581593	0.00650939	PC1	4.05719	0	NA	NA	NA	NA	NA	NA	NA	NA	NA
V_10584114	V	10584114	0.554394	PC1	4.05719	0	NA	NA	NA	NA	NA	NA	NA	NA	NA
V_10584932	V	10584932	0.115073	PC1	4.05719	0	NA	NA	NA	NA	NA	NA	NA	NA	NA
V_10585685	V	10585685	0.338519	PC1	4.05719	0	NA	NA	NA	NA	NA	NA	NA	NA	NA
V_10597469	V	10597469	0.0410928	PC1	4.05719	0	NA	NA	NA	NA	NA	NA	NA	NA	NA
V_10598516	V	10598516	0.210642	PC1	4.05719	0	NA	NA	NA	NA	NA	NA	NA	NA	NA
V_10598706	V	10598706	0.66251	PC1	4.05719	0	NA	NA	NA	NA	NA	NA	NA	NA	NA
V_10600732	V	10600732	1.07804	PC1	4.05719	0	NA	NA	NA	NA	NA	NA	NA	NA	NA
V_10604881	V	10604881	0.538216	PC1	4.05719	0	NA	NA	NA	NA	NA	NA	NA	NA	NA
V_10612697	V	10612697	0.554394	PC1	4.05719	0	NA	NA	NA	NA	NA	NA	NA	NA	NA
V_10621635	V	10621635	0.00650939	PC1	4.05719	0	NA	NA	NA	NA	NA	NA	NA	NA	NA
V_10623355	V	10623355	0.474726	PC1	4.05719	0	NA	NA	NA	NA	NA	NA	NA	NA	NA
V_10625019	V	10625019	0.107288	PC1	4.05719	0	NA	NA	NA	NA	NA	NA	NA	NA	NA
V_10634894	V	10634894	0.456185	PC1	4.05719	0	NA	NA	NA	NA	NA	NA	NA	NA	NA
V_10641703	V	10641703	0.210642	PC1	4.05719	0	NA	NA	NA	NA	NA	NA	NA	NA	NA
V_10643937	V	10643937	0.0324273	PC1	4.05719	0	NA	NA	NA	NA	NA	NA	NA	NA	NA
V_10647341	V	10647341	0.554394	PC1	4.05719	0	NA	NA	NA	NA	NA	NA	NA	NA	NA
V_10650254	V	10650254	0.0356279	PC1	4.05719	0	NA	NA	NA	NA	NA	NA	NA	NA	NA
V_10655028	V	10655028	0.00650939	PC1	4.05719	0	NA	NA	NA	NA	NA	NA	NA	NA	NA
V_10662477	V	10662477	0.66251	PC1	4.05719	0	NA	NA	NA	NA	NA	NA	NA	NA	NA
V_10663819	V	10663819	0.210642	PC1	4.05719	0	NA	NA	NA	NA	NA	NA	NA	NA	NA
V_10666297	V	10666297	0.0324273	PC1	4.05719	0	NA	NA	NA	NA	NA	NA	NA	NA	NA
V_10673168	V	10673168	0.0685317	PC1	4.05719	0	NA	NA	NA	NA	NA	NA	NA	NA	NA
V_10673248	V	10673248	0.432578	PC1	4.05719	0	NA	NA	NA	NA	NA	NA	NA	NA	NA
V_10675810	V	10675810	0.474726	PC1	4.05719	0	NA	NA	NA	NA	NA	NA	NA	NA	NA
V_10676611	V	10676611	0.554394	PC1	4.05719	0	NA	NA	NA	NA	NA	NA	NA	NA	NA
V_10678153	V	10678153	0.00650939	PC1	4.05719	0	NA	NA	NA	NA	NA	NA	NA	NA	NA
V_10679126	V	10679126	0.210642	PC1	4.05719	0	NA	NA	NA	NA	NA	NA	NA	NA	NA
V_10680267	V	10680267	0.0324273	PC1	4.05719	0	NA	NA	NA	NA	NA	NA	NA	NA	NA
V_10685575	V	10685575	0.216219	PC1	4.05719	0	NA	NA	NA	NA	NA	NA	NA	NA	NA
V_10687145	V	10687145	0.66251	PC1	4.05719	0	NA	NA	NA	NA	NA	NA	NA	NA	NA
V_10688753	V	10688753	0.107288	PC1	4.05719	0	NA	NA	NA	NA	NA	NA	NA	NA	NA
V_10690256	V	10690256	0.0126846	PC1	4.05719	0	NA	NA	NA	NA	NA	NA	NA	NA	NA
V_10690963	V	10690963	0.456185	PC1	4.05719	0	NA	NA	NA	NA	NA	NA	NA	NA	NA
V_10694861	V	10694861	0.474726	PC1	4.05719	0	NA	NA	NA	NA	NA	NA	NA	NA	NA
V_10701649	V	10701649	0.0324273	PC1	4.05719	0	NA	NA	NA	NA	NA	NA	NA	NA	NA
V_10703348	V	10703348	0.210642	PC1	4.05719	0	NA	NA	NA	NA	NA	NA	NA	NA	NA
V_10710394	V	10710394	0.66251	PC1	4.05719	0	NA	NA	NA	NA	NA	NA	NA	NA	NA
V_10713889	V	10713889	0.0995751	PC1	4.05719	0	NA	NA	NA	NA	NA	NA	NA	NA	NA
V_10716906	V	10716906	0.474726	PC1	4.05719	0	NA	NA	NA	NA	NA	NA	NA	NA	NA
V_10721628	V	10721628	0.00650939	PC1	4.05719	0	NA	NA	NA	NA	NA	NA	NA	NA	NA
V_10728899	V	10728899	0.0324273	PC1	4.05719	0	NA	NA	NA	NA	NA	NA	NA	NA	NA
V_10729864	V	10729864	0.432578	PC1	4.05719	0	NA	NA	NA	NA	NA	NA	NA	NA	NA
V_10732127	V	10732127	0.210642	PC1	4.05719	0	NA	NA	NA	NA	NA	NA	NA	NA	NA
V_10732322	V	10732322	0.338519	PC1	4.05719	0	NA	NA	NA	NA	NA	NA	NA	NA	NA
V_10733193	V	10733193	0.66251	PC1	4.05719	0	NA	NA	NA	NA	NA	NA	NA	NA	NA
V_10741995	V	10741995	0.474726	PC1	4.05719	0	NA	NA	NA	NA	NA	NA	NA	NA	NA
V_10743931	V	10743931	0.554394	PC1	4.05719	0	NA	NA	NA	NA	NA	NA	NA	NA	NA
V_10745086	V	10745086	0.00650939	PC1	4.05719	0	NA	NA	NA	NA	NA	NA	NA	NA	NA
V_10750786	V	10750786	0.210642	PC1	4.05719	0	NA	NA	NA	NA	NA	NA	NA	NA	NA
V_10757279	V	10757279	0.432578	PC1	4.05719	0	NA	NA	NA	NA	NA	NA	NA	NA	NA
V_10757898	V	10757898	0.0817914	PC1	4.05719	0	NA	NA	NA	NA	NA	NA	NA	NA	NA
V_10764626	V	10764626	1.07804	PC1	4.05719	0	NA	NA	NA	NA	NA	NA	NA	NA	NA
V_10766057	V	10766057	1.45806	PC1	4.05719	0	NA	NA	NA	NA	NA	NA	NA	NA	NA
V_10768704	V	10768704	0.474726	PC1	4.05719	0	NA	NA	NA	NA	NA	NA	NA	NA	NA
V_10777065	V	10777065	0.00650939	PC1	4.05719	0	NA	NA	NA	NA	NA	NA	NA	NA	NA
V_10777181	V	10777181	0.554394	PC1	4.05719	0	NA	NA	NA	NA	NA	NA	NA	NA	NA
V_10779521	V	10779521	0.210642	PC1	4.05719	0	NA	NA	NA	NA	NA	NA	NA	NA	NA
V_10789450	V	10789450	0.456185	PC1	4.05719	0	NA	NA	NA	NA	NA	NA	NA	NA	NA
V_10792458	V	10792458	1.07804	PC1	4.05719	0	NA	NA	NA	NA	NA	NA	NA	NA	NA
V_10792941	V	10792941	0.532618	PC1	4.05719	0	NA	NA	NA	NA	NA	NA	NA	NA	NA
V_10796019	V	10796019	0.474726	PC1	4.05719	0	NA	NA	NA	NA	NA	NA	NA	NA	NA
V_10798728	V	10798728	0.338519	PC1	4.05719	0	NA	NA	NA	NA	NA	NA	NA	NA	NA
V_10801751	V	10801751	0.00650939	PC1	4.05719	0	NA	NA	NA	NA	NA	NA	NA	NA	NA
V_10802533	V	10802533	0.554394	PC1	4.05719	0	NA	NA	NA	NA	NA	NA	NA	NA	NA
V_10803802	V	10803802	0.210642	PC1	4.05719	0	NA	NA	NA	NA	NA	NA	NA	NA	NA
V_10805338	V	10805338	0.107288	PC1	4.05719	0	NA	NA	NA	NA	NA	NA	NA	NA	NA
V_10813446	V	10813446	0.432578	PC1	4.05719	0	NA	NA	NA	NA	NA	NA	NA	NA	NA
V_10818619	V	10818619	0.338519	PC1	4.05719	0	NA	NA	NA	NA	NA	NA	NA	NA	NA
V_10825006	V	10825006	0.107288	PC1	4.05719	0	NA	NA	NA	NA	NA	NA	NA	NA	NA
V_10825516	V	10825516	0.474726	PC1	4.05719	0	NA	NA	NA	NA	NA	NA	NA	NA	NA
V_10830757	V	10830757	0.210642	PC1	4.05719	0	NA	NA	NA	NA	NA	NA	NA	NA	NA
V_10832912	V	10832912	0.554394	PC1	4.05719	0	NA	NA	NA	NA	NA	NA	NA	NA	NA
V_10842512	V	10842512	0.538216	PC1	4.05719	0	NA	NA	NA	NA	NA	NA	NA	NA	NA
V_10843960	V	10843960	0.00650939	PC1	4.05719	0	NA	NA	NA	NA	NA	NA	NA	NA	NA
V_10850454	V	10850454	0.432578	PC1	4.05719	0	NA	NA	NA	NA	NA	NA	NA	NA	NA
V_10855525	V	10855525	0.210642	PC1	4.05719	0	NA	NA	NA	NA	NA	NA	NA	NA	NA
V_10857468	V	10857468	0.474726	PC1	4.05719	0	NA	NA	NA	NA	NA	NA	NA	NA	NA
V_10859547	V	10859547	0.107288	PC1	4.05719	0	NA	NA	NA	NA	NA	NA	NA	NA	NA
V_10863270	V	10863270	1.0701	PC1	4.05719	0	NA	NA	NA	NA	NA	NA	NA	NA	NA
V_10864727	V	10864727	0.234343	PC1	4.05719	0	NA	NA	NA	NA	NA	NA	NA	NA	NA
V_10864889	V	10864889	0.304891	PC1	4.05719	0	NA	NA	NA	NA	NA	NA	NA	NA	NA
V_10868195	V	10868195	0.0324273	PC1	4.05719	0	NA	NA	NA	NA	NA	NA	NA	NA	NA
V_10875514	V	10875514	0.00650939	PC1	4.05719	0	NA	NA	NA	NA	NA	NA	NA	NA	NA
V_10886522	V	10886522	0.474726	PC1	4.05719	0	NA	NA	NA	NA	NA	NA	NA	NA	NA
V_10888758	V	10888758	0.210642	PC1	4.05719	0	NA	NA	NA	NA	NA	NA	NA	NA	NA
V_10889256	V	10889256	0.201451	PC1	4.05719	0	NA	NA	NA	NA	NA	NA	NA	NA	NA
V_10899973	V	10899973	0.450092	PC1	4.05719	0	NA	NA	NA	NA	NA	NA	NA	NA	NA
V_10904544	V	10904544	0.340229	PC1	4.05719	0	NA	NA	NA	NA	NA	NA	NA	NA	NA
V_10908089	V	10908089	0.00650939	PC1	4.05719	0	NA	NA	NA	NA	NA	NA	NA	NA	NA
V_10913051	V	10913051	0.0324273	PC1	4.05719	0	NA	NA	NA	NA	NA	NA	NA	NA	NA
V_10916806	V	10916806	0.210642	PC1	4.05719	0	NA	NA	NA	NA	NA	NA	NA	NA	NA
V_10917933	V	10917933	0.0698691	PC1	4.05719	0	NA	NA	NA	NA	NA	NA	NA	NA	NA
V_10921014	V	10921014	0.107288	PC1	4.05719	0	NA	NA	NA	NA	NA	NA	NA	NA	NA
V_10924246	V	10924246	0.209217	PC1	4.05719	0	NA	NA	NA	NA	NA	NA	NA	NA	NA
V_10924673	V	10924673	0.340229	PC1	4.05719	0	NA	NA	NA	NA	NA	NA	NA	NA	NA
V_10926037	V	10926037	0.474726	PC1	4.05719	0	NA	NA	NA	NA	NA	NA	NA	NA	NA
V_10934094	V	10934094	0.00650939	PC1	4.05719	0	NA	NA	NA	NA	NA	NA	NA	NA	NA
V_10934533	V	10934533	0.0324273	PC1	4.05719	0	NA	NA	NA	NA	NA	NA	NA	NA	NA
V_10939967	V	10939967	0.450092	PC1	4.05719	0	NA	NA	NA	NA	NA	NA	NA	NA	NA
V_10940037	V	10940037	0.0860059	PC1	4.05719	0	NA	NA	NA	NA	NA	NA	NA	NA	NA
V_10947492	V	10947492	0.107288	PC1	4.05719	0	NA	NA	NA	NA	NA	NA	NA	NA	NA
V_10949957	V	10949957	0.608179	PC1	4.05719	0	NA	NA	NA	NA	NA	NA	NA	NA	NA
V_10950032	V	10950032	0.474726	PC1	4.05719	0	NA	NA	NA	NA	NA	NA	NA	NA	NA
V_10950329	V	10950329	0.201451	PC1	4.05719	0	NA	NA	NA	NA	NA	NA	NA	NA	NA
V_10951305	V	10951305	0.578867	PC1	4.05719	0	NA	NA	NA	NA	NA	NA	NA	NA	NA
V_10951366	V	10951366	0.64748	PC1	4.05719	0	NA	NA	NA	NA	NA	NA	NA	NA	NA
V_10955489	V	10955489	0.0324273	PC1	4.05719	0	NA	NA	NA	NA	NA	NA	NA	NA	NA
V_10955582	V	10955582	0.00650939	PC1	4.05719	0	NA	NA	NA	NA	NA	NA	NA	NA	NA
V_10956766	V	10956766	0.495405	PC1	4.05719	0	NA	NA	NA	NA	NA	NA	NA	NA	NA
V_10960651	V	10960651	0.210642	PC1	4.05719	0	NA	NA	NA	NA	NA	NA	NA	NA	NA
V_10961608	V	10961608	0.115073	PC1	4.05719	0	NA	NA	NA	NA	NA	NA	NA	NA	NA
V_10963742	V	10963742	0.0155634	PC1	4.05719	0	NA	NA	NA	NA	NA	NA	NA	NA	NA
V_10968588	V	10968588	0.201451	PC1	4.05719	0	NA	NA	NA	NA	NA	NA	NA	NA	NA
V_10968787	V	10968787	1.0701	PC1	4.05719	0	NA	NA	NA	NA	NA	NA	NA	NA	NA
V_10970754	V	10970754	0.285013	PC1	4.05719	0	NA	NA	NA	NA	NA	NA	NA	NA	NA
V_10976051	V	10976051	0.210642	PC1	4.05719	0	NA	NA	NA	NA	NA	NA	NA	NA	NA
V_10978692	V	10978692	0.115073	PC1	4.05719	0	NA	NA	NA	NA	NA	NA	NA	NA	NA
V_10979482	V	10979482	0.00650939	PC1	4.05719	0	NA	NA	NA	NA	NA	NA	NA	NA	NA
V_10980441	V	10980441	0.0324273	PC1	4.05719	0	NA	NA	NA	NA	NA	NA	NA	NA	NA
V_10980935	V	10980935	0.091859	PC1	4.05719	0	NA	NA	NA	NA	NA	NA	NA	NA	NA
V_10983962	V	10983962	0.0155634	PC1	4.05719	0	NA	NA	NA	NA	NA	NA	NA	NA	NA
V_10984880	V	10984880	0.209217	PC1	4.05719	0	NA	NA	NA	NA	NA	NA	NA	NA	NA
V_10987563	V	10987563	0.0515859	PC1	4.05719	0	NA	NA	NA	NA	NA	NA	NA	NA	NA
V_10992686	V	10992686	0.0104514	PC1	4.05719	0	NA	NA	NA	NA	NA	NA	NA	NA	NA
V_10993112	V	10993112	1.05955	PC1	4.05719	0	NA	NA	NA	NA	NA	NA	NA	NA	NA
V_10993114	V	10993114	0.00650939	PC1	4.05719	0	NA	NA	NA	NA	NA	NA	NA	NA	NA
V_10993447	V	10993447	0.210642	PC1	4.05719	0	NA	NA	NA	NA	NA	NA	NA	NA	NA
V_10993574	V	10993574	0.115073	PC1	4.05719	0	NA	NA	NA	NA	NA	NA	NA	NA	NA
V_10995237	V	10995237	0.12306	PC1	4.05719	0	NA	NA	NA	NA	NA	NA	NA	NA	NA
V_10999037	V	10999037	0.0155634	PC1	4.05719	0	NA	NA	NA	NA	NA	NA	NA	NA	NA
V_11000721	V	11000721	0.0805779	PC1	4.05719	0	NA	NA	NA	NA	NA	NA	NA	NA	NA
V_11000820	V	11000820	0.0324273	PC1	4.05719	0	NA	NA	NA	NA	NA	NA	NA	NA	NA
V_11004759	V	11004759	0.0109722	PC1	4.05719	0	NA	NA	NA	NA	NA	NA	NA	NA	NA
V_11005242	V	11005242	0.582538	PC1	4.05719	0	NA	NA	NA	NA	NA	NA	NA	NA	NA
V_11006366	V	11006366	0.00650939	PC1	4.05719	0	NA	NA	NA	NA	NA	NA	NA	NA	NA
V_11007911	V	11007911	0.12306	PC1	4.05719	0	NA	NA	NA	NA	NA	NA	NA	NA	NA
V_11011360	V	11011360	0.814695	PC1	4.05719	0	NA	NA	NA	NA	NA	NA	NA	NA	NA
V_11011575	V	11011575	0.292194	PC1	4.05719	0	NA	NA	NA	NA	NA	NA	NA	NA	NA
V_11011869	V	11011869	0.0805779	PC1	4.05719	0	NA	NA	NA	NA	NA	NA	NA	NA	NA
V_11013341	V	11013341	0.0324273	PC1	4.05719	0	NA	NA	NA	NA	NA	NA	NA	NA	NA
V_11018417	V	11018417	0.582538	PC1	4.05719	0	NA	NA	NA	NA	NA	NA	NA	NA	NA
V_11019872	V	11019872	0.00650939	PC1	4.05719	0	NA	NA	NA	NA	NA	NA	NA	NA	NA
V_11025128	V	11025128	0.098971	PC1	4.05719	0	NA	NA	NA	NA	NA	NA	NA	NA	NA
V_11025700	V	11025700	0.292194	PC1	4.05719	0	NA	NA	NA	NA	NA	NA	NA	NA	NA
V_11026008	V	11026008	0.0324273	PC1	4.05719	0	NA	NA	NA	NA	NA	NA	NA	NA	NA
V_11026630	V	11026630	0.209217	PC1	4.05719	0	NA	NA	NA	NA	NA	NA	NA	NA	NA
V_11031891	V	11031891	0.474726	PC1	4.05719	0	NA	NA	NA	NA	NA	NA	NA	NA	NA
V_11033851	V	11033851	0.00650939	PC1	4.05719	0	NA	NA	NA	NA	NA	NA	NA	NA	NA
V_11041580	V	11041580	0.098971	PC1	4.05719	0	NA	NA	NA	NA	NA	NA	NA	NA	NA
V_11041585	V	11041585	0.0324273	PC1	4.05719	0	NA	NA	NA	NA	NA	NA	NA	NA	NA
V_11042091	V	11042091	0.210642	PC1	4.05719	0	NA	NA	NA	NA	NA	NA	NA	NA	NA
V_11044852	V	11044852	0.474726	PC1	4.05719	0	NA	NA	NA	NA	NA	NA	NA	NA	NA
V_11047465	V	11047465	0.00650939	PC1	4.05719	0	NA	NA	NA	NA	NA	NA	NA	NA	NA
V_11050301	V	11050301	0.201451	PC1	4.05719	0	NA	NA	NA	NA	NA	NA	NA	NA	NA
V_11054254	V	11054254	0.0324273	PC1	4.05719	0	NA	NA	NA	NA	NA	NA	NA	NA	NA
V_11055473	V	11055473	0.098971	PC1	4.05719	0	NA	NA	NA	NA	NA	NA	NA	NA	NA
V_11059406	V	11059406	0.210642	PC1	4.05719	0	NA	NA	NA	NA	NA	NA	NA	NA	NA
V_11061827	V	11061827	0.474726	PC1	4.05719	0	NA	NA	NA	NA	NA	NA	NA	NA	NA
V_11065086	V	11065086	0.00650939	PC1	4.05719	0	NA	NA	NA	NA	NA	NA	NA	NA	NA
V_11069131	V	11069131	0.209217	PC1	4.05719	0	NA	NA	NA	NA	NA	NA	NA	NA	NA
V_11071586	V	11071586	0.0324273	PC1	4.05719	0	NA	NA	NA	NA	NA	NA	NA	NA	NA
V_11076412	V	11076412	0.210642	PC1	4.05719	0	NA	NA	NA	NA	NA	NA	NA	NA	NA
V_11078059	V	11078059	0.474726	PC1	4.05719	0	NA	NA	NA	NA	NA	NA	NA	NA	NA
V_11078158	V	11078158	0.0155634	PC1	4.05719	0	NA	NA	NA	NA	NA	NA	NA	NA	NA
V_11079235	V	11079235	0.00650939	PC1	4.05719	0	NA	NA	NA	NA	NA	NA	NA	NA	NA
V_11087327	V	11087327	0.0324273	PC1	4.05719	0	NA	NA	NA	NA	NA	NA	NA	NA	NA
V_11093280	V	11093280	0.474726	PC1	4.05719	0	NA	NA	NA	NA	NA	NA	NA	NA	NA
V_11095407	V	11095407	0.209217	PC1	4.05719	0	NA	NA	NA	NA	NA	NA	NA	NA	NA
V_11101084	V	11101084	0.149107	PC1	4.05719	0	NA	NA	NA	NA	NA	NA	NA	NA	NA
V_11101811	V	11101811	0.0770704	PC1	4.05719	0	NA	NA	NA	NA	NA	NA	NA	NA	NA
V_11107863	V	11107863	0.0324273	PC1	4.05719	0	NA	NA	NA	NA	NA	NA	NA	NA	NA
V_11116487	V	11116487	0.363136	PC1	4.05719	0	NA	NA	NA	NA	NA	NA	NA	NA	NA
V_11119160	V	11119160	0.0829761	PC1	4.05719	0	NA	NA	NA	NA	NA	NA	NA	NA	NA
V_11125581	V	11125581	0.209217	PC1	4.05719	0	NA	NA	NA	NA	NA	NA	NA	NA	NA
V_11127389	V	11127389	0.0339377	PC1	4.05719	0	NA	NA	NA	NA	NA	NA	NA	NA	NA
V_11130679	V	11130679	0.474726	PC1	4.05719	0	NA	NA	NA	NA	NA	NA	NA	NA	NA
V_11136959	V	11136959	0.00650939	PC1	4.05719	0	NA	NA	NA	NA	NA	NA	NA	NA	NA
V_11139123	V	11139123	0.0426185	PC1	4.05719	0	NA	NA	NA	NA	NA	NA	NA	NA	NA
V_11143425	V	11143425	0.363136	PC1	4.05719	0	NA	NA	NA	NA	NA	NA	NA	NA	NA
V_11157106	V	11157106	0.209217	PC1	4.05719	0	NA	NA	NA	NA	NA	NA	NA	NA	NA
V_11158835	V	11158835	0.474726	PC1	4.05719	0	NA	NA	NA	NA	NA	NA	NA	NA	NA
V_11162333	V	11162333	0.00650939	PC1	4.05719	0	NA	NA	NA	NA	NA	NA	NA	NA	NA
V_11168049	V	11168049	0.0339377	PC1	4.05719	0	NA	NA	NA	NA	NA	NA	NA	NA	NA
V_11168373	V	11168373	0.363136	PC1	4.05719	0	NA	NA	NA	NA	NA	NA	NA	NA	NA
V_11169008	V	11169008	0.57173	PC1	4.05719	0	NA	NA	NA	NA	NA	NA	NA	NA	NA
V_11175871	V	11175871	0.0426185	PC1	4.05719	0	NA	NA	NA	NA	NA	NA	NA	NA	NA
V_11182370	V	11182370	0.00650939	PC1	4.05719	0	NA	NA	NA	NA	NA	NA	NA	NA	NA
V_11182487	V	11182487	0.474726	PC1	4.05719	0	NA	NA	NA	NA	NA	NA	NA	NA	NA
V_11185270	V	11185270	0.363136	PC1	4.05719	0	NA	NA	NA	NA	NA	NA	NA	NA	NA
V_11189364	V	11189364	0.318901	PC1	4.05719	0	NA	NA	NA	NA	NA	NA	NA	NA	NA
V_11196464	V	11196464	0.0339377	PC1	4.05719	0	NA	NA	NA	NA	NA	NA	NA	NA	NA
V_11197338	V	11197338	0.201451	PC1	4.05719	0	NA	NA	NA	NA	NA	NA	NA	NA	NA
V_11199915	V	11199915	0.0426185	PC1	4.05719	0	NA	NA	NA	NA	NA	NA	NA	NA	NA
V_11202149	V	11202149	0.474726	PC1	4.05719	0	NA	NA	NA	NA	NA	NA	NA	NA	NA
V_11207892	V	11207892	0.00650939	PC1	4.05719	0	NA	NA	NA	NA	NA	NA	NA	NA	NA
V_11210476	V	11210476	0.363136	PC1	4.05719	0	NA	NA	NA	NA	NA	NA	NA	NA	NA
V_11216597	V	11216597	0.64748	PC1	4.05719	0	NA	NA	NA	NA	NA	NA	NA	NA	NA
V_11217019	V	11217019	0.00622679	PC1	4.05719	0	NA	NA	NA	NA	NA	NA	NA	NA	NA
V_11217638	V	11217638	0.0339377	PC1	4.05719	0	NA	NA	NA	NA	NA	NA	NA	NA	NA
V_11221464	V	11221464	0.0426185	PC1	4.05719	0	NA	NA	NA	NA	NA	NA	NA	NA	NA
V_11223984	V	11223984	0.201451	PC1	4.05719	0	NA	NA	NA	NA	NA	NA	NA	NA	NA
V_11226075	V	11226075	0.474726	PC1	4.05719	0	NA	NA	NA	NA	NA	NA	NA	NA	NA
V_11230217	V	11230217	0.363136	PC1	4.05719	0	NA	NA	NA	NA	NA	NA	NA	NA	NA
V_11230230	V	11230230	0.00650939	PC1	4.05719	0	NA	NA	NA	NA	NA	NA	NA	NA	NA
V_11238035	V	11238035	0.0339377	PC1	4.05719	0	NA	NA	NA	NA	NA	NA	NA	NA	NA
V_11239782	V	11239782	0.0426185	PC1	4.05719	0	NA	NA	NA	NA	NA	NA	NA	NA	NA
V_11243078	V	11243078	0.474726	PC1	4.05719	0	NA	NA	NA	NA	NA	NA	NA	NA	NA
V_11247419	V	11247419	0.205397	PC1	4.05719	0	NA	NA	NA	NA	NA	NA	NA	NA	NA
V_11250371	V	11250371	0.363136	PC1	4.05719	0	NA	NA	NA	NA	NA	NA	NA	NA	NA
V_11251241	V	11251241	0.318901	PC1	4.05719	0	NA	NA	NA	NA	NA	NA	NA	NA	NA
V_11252496	V	11252496	0.00650939	PC1	4.05719	0	NA	NA	NA	NA	NA	NA	NA	NA	NA
V_11256299	V	11256299	0.0426185	PC1	4.05719	0	NA	NA	NA	NA	NA	NA	NA	NA	NA
V_11261465	V	11261465	0.676138	PC1	4.05719	0	NA	NA	NA	NA	NA	NA	NA	NA	NA
V_11264301	V	11264301	0.363136	PC1	4.05719	0	NA	NA	NA	NA	NA	NA	NA	NA	NA
V_11265395	V	11265395	0.474726	PC1	4.05719	0	NA	NA	NA	NA	NA	NA	NA	NA	NA
V_11269643	V	11269643	0.0339377	PC1	4.05719	0	NA	NA	NA	NA	NA	NA	NA	NA	NA
V_11272610	V	11272610	0.00650939	PC1	4.05719	0	NA	NA	NA	NA	NA	NA	NA	NA	NA
V_11280027	V	11280027	0.0426185	PC1	4.05719	0	NA	NA	NA	NA	NA	NA	NA	NA	NA
V_11286518	V	11286518	0.209217	PC1	4.05719	0	NA	NA	NA	NA	NA	NA	NA	NA	NA
V_11290526	V	11290526	0.474726	PC1	4.05719	0	NA	NA	NA	NA	NA	NA	NA	NA	NA
V_11291086	V	11291086	0.363136	PC1	4.05719	0	NA	NA	NA	NA	NA	NA	NA	NA	NA
V_11296042	V	11296042	0.00650939	PC1	4.05719	0	NA	NA	NA	NA	NA	NA	NA	NA	NA
V_11303240	V	11303240	0.0426185	PC1	4.05719	0	NA	NA	NA	NA	NA	NA	NA	NA	NA
V_11305526	V	11305526	0.125279	PC1	4.05719	0	NA	NA	NA	NA	NA	NA	NA	NA	NA
V_11307679	V	11307679	0.135876	PC1	4.05719	0	NA	NA	NA	NA	NA	NA	NA	NA	NA
V_11309159	V	11309159	0.0339377	PC1	4.05719	0	NA	NA	NA	NA	NA	NA	NA	NA	NA
V_11311712	V	11311712	0.363136	PC1	4.05719	0	NA	NA	NA	NA	NA	NA	NA	NA	NA
V_11315774	V	11315774	0.0813174	PC1	4.05719	0	NA	NA	NA	NA	NA	NA	NA	NA	NA
V_11322991	V	11322991	0.474726	PC1	4.05719	0	NA	NA	NA	NA	NA	NA	NA	NA	NA
V_11325191	V	11325191	0.00622679	PC1	4.05719	0	NA	NA	NA	NA	NA	NA	NA	NA	NA
V_11326629	V	11326629	0.0426185	PC1	4.05719	0	NA	NA	NA	NA	NA	NA	NA	NA	NA
V_11328870	V	11328870	0.0647071	PC1	4.05719	0	NA	NA	NA	NA	NA	NA	NA	NA	NA
V_11330046	V	11330046	0.00650939	PC1	4.05719	0	NA	NA	NA	NA	NA	NA	NA	NA	NA
V_11336492	V	11336492	0.0339377	PC1	4.05719	0	NA	NA	NA	NA	NA	NA	NA	NA	NA
V_11336741	V	11336741	0.363136	PC1	4.05719	0	NA	NA	NA	NA	NA	NA	NA	NA	NA
V_11340362	V	11340362	0.135876	PC1	4.05719	0	NA	NA	NA	NA	NA	NA	NA	NA	NA
V_11345350	V	11345350	0.474726	PC1	4.05719	0	NA	NA	NA	NA	NA	NA	NA	NA	NA
V_11348230	V	11348230	0.0426185	PC1	4.05719	0	NA	NA	NA	NA	NA	NA	NA	NA	NA
V_11352519	V	11352519	0.0339377	PC1	4.05719	0	NA	NA	NA	NA	NA	NA	NA	NA	NA
V_11354586	V	11354586	0.00650939	PC1	4.05719	0	NA	NA	NA	NA	NA	NA	NA	NA	NA
V_11361657	V	11361657	0.363136	PC1	4.05719	0	NA	NA	NA	NA	NA	NA	NA	NA	NA
V_11361730	V	11361730	0.125279	PC1	4.05719	0	NA	NA	NA	NA	NA	NA	NA	NA	NA
V_11364014	V	11364014	0.135876	PC1	4.05719	0	NA	NA	NA	NA	NA	NA	NA	NA	NA
V_11367327	V	11367327	0.0813174	PC1	4.05719	0	NA	NA	NA	NA	NA	NA	NA	NA	NA
V_11378222	V	11378222	0.0426185	PC1	4.05719	0	NA	NA	NA	NA	NA	NA	NA	NA	NA
V_11378970	V	11378970	0.00650939	PC1	4.05719	0	NA	NA	NA	NA	NA	NA	NA	NA	NA
V_11381750	V	11381750	0.125279	PC1	4.05719	0	NA	NA	NA	NA	NA	NA	NA	NA	NA
V_11382278	V	11382278	0.363136	PC1	4.05719	0	NA	NA	NA	NA	NA	NA	NA	NA	NA
V_11383859	V	11383859	0.57173	PC1	4.05719	0	NA	NA	NA	NA	NA	NA	NA	NA	NA
V_11384427	V	11384427	0.474726	PC1	4.05719	0	NA	NA	NA	NA	NA	NA	NA	NA	NA
V_11385288	V	11385288	0.690518	PC1	4.05719	0	NA	NA	NA	NA	NA	NA	NA	NA	NA
V_11388324	V	11388324	0.0339377	PC1	4.05719	0	NA	NA	NA	NA	NA	NA	NA	NA	NA
V_11396569	V	11396569	0.0426185	PC1	4.05719	0	NA	NA	NA	NA	NA	NA	NA	NA	NA
V_11396876	V	11396876	0.449698	PC1	4.05719	0	NA	NA	NA	NA	NA	NA	NA	NA	NA
V_11398902	V	11398902	0.0814836	PC1	4.05719	0	NA	NA	NA	NA	NA	NA	NA	NA	NA
V_11400143	V	11400143	0.00650939	PC1	4.05719	0	NA	NA	NA	NA	NA	NA	NA	NA	NA
V_11404602	V	11404602	0.201451	PC1	4.05719	0	NA	NA	NA	NA	NA	NA	NA	NA	NA
V_11408953	V	11408953	0.363136	PC1	4.05719	0	NA	NA	NA	NA	NA	NA	NA	NA	NA
V_11415177	V	11415177	0.154559	PC1	4.05719	0	NA	NA	NA	NA	NA	NA	NA	NA	NA
V_11422317	V	11422317	0.0426185	PC1	4.05719	0	NA	NA	NA	NA	NA	NA	NA	NA	NA
V_11423166	V	11423166	0.278073	PC1	4.05719	0	NA	NA	NA	NA	NA	NA	NA	NA	NA
V_11425003	V	11425003	0.440397	PC1	4.05719	0	NA	NA	NA	NA	NA	NA	NA	NA	NA
V_11427284	V	11427284	0.474726	PC1	4.05719	0	NA	NA	NA	NA	NA	NA	NA	NA	NA
V_11427599	V	11427599	0.00650939	PC1	4.05719	0	NA	NA	NA	NA	NA	NA	NA	NA	NA
V_11429823	V	11429823	0.363136	PC1	4.05719	0	NA	NA	NA	NA	NA	NA	NA	NA	NA
V_11429825	V	11429825	0.201451	PC1	4.05719	0	NA	NA	NA	NA	NA	NA	NA	NA	NA
V_11431167	V	11431167	0.207576	PC1	4.05719	0	NA	NA	NA	NA	NA	NA	NA	NA	NA
V_11437959	V	11437959	0.0426185	PC1	4.05719	0	NA	NA	NA	NA	NA	NA	NA	NA	NA
V_11440222	V	11440222	0.440397	PC1	4.05719	0	NA	NA	NA	NA	NA	NA	NA	NA	NA
V_11451097	V	11451097	0.363136	PC1	4.05719	0	NA	NA	NA	NA	NA	NA	NA	NA	NA
V_11451160	V	11451160	0.00650939	PC1	4.05719	0	NA	NA	NA	NA	NA	NA	NA	NA	NA
V_11462201	V	11462201	0.207576	PC1	4.05719	0	NA	NA	NA	NA	NA	NA	NA	NA	NA
V_11464789	V	11464789	0.201451	PC1	4.05719	0	NA	NA	NA	NA	NA	NA	NA	NA	NA
V_11466846	V	11466846	0.527449	PC1	4.05719	0	NA	NA	NA	NA	NA	NA	NA	NA	NA
V_11468644	V	11468644	0.226318	PC1	4.05719	0	NA	NA	NA	NA	NA	NA	NA	NA	NA
V_11468662	V	11468662	0.266735	PC1	4.05719	0	NA	NA	NA	NA	NA	NA	NA	NA	NA
V_11474274	V	11474274	0.463023	PC1	4.05719	0	NA	NA	NA	NA	NA	NA	NA	NA	NA
V_11477488	V	11477488	0.00650939	PC1	4.05719	0	NA	NA	NA	NA	NA	NA	NA	NA	NA
V_11478845	V	11478845	0.363136	PC1	4.05719	0	NA	NA	NA	NA	NA	NA	NA	NA	NA
V_11489275	V	11489275	0.207576	PC1	4.05719	0	NA	NA	NA	NA	NA	NA	NA	NA	NA
V_11494794	V	11494794	0.135876	PC1	4.05719	0	NA	NA	NA	NA	NA	NA	NA	NA	NA
V_11495789	V	11495789	0.0426185	PC1	4.05719	0	NA	NA	NA	NA	NA	NA	NA	NA	NA
V_11500217	V	11500217	0.463023	PC1	4.05719	0	NA	NA	NA	NA	NA	NA	NA	NA	NA
V_11501595	V	11501595	0.796908	PC1	4.05719	0	NA	NA	NA	NA	NA	NA	NA	NA	NA
V_11503370	V	11503370	0.363136	PC1	4.05719	0	NA	NA	NA	NA	NA	NA	NA	NA	NA
V_11504383	V	11504383	0.00650939	PC1	4.05719	0	NA	NA	NA	NA	NA	NA	NA	NA	NA
V_11524467	V	11524467	0.0426185	PC1	4.05719	0	NA	NA	NA	NA	NA	NA	NA	NA	NA
V_11525697	V	11525697	0.2598	PC1	4.05719	0	NA	NA	NA	NA	NA	NA	NA	NA	NA
V_11526353	V	11526353	0.0814836	PC1	4.05719	0	NA	NA	NA	NA	NA	NA	NA	NA	NA
V_11529881	V	11529881	0.201451	PC1	4.05719	0	NA	NA	NA	NA	NA	NA	NA	NA	NA
V_11530329	V	11530329	0.363136	PC1	4.05719	0	NA	NA	NA	NA	NA	NA	NA	NA	NA
V_11535996	V	11535996	0.00650939	PC1	4.05719	0	NA	NA	NA	NA	NA	NA	NA	NA	NA
V_11536379	V	11536379	0.0647071	PC1	4.05719	0	NA	NA	NA	NA	NA	NA	NA	NA	NA
V_11543226	V	11543226	0.0426185	PC1	4.05719	0	NA	NA	NA	NA	NA	NA	NA	NA	NA
V_11554234	V	11554234	0.201451	PC1	4.05719	0	NA	NA	NA	NA	NA	NA	NA	NA	NA
V_11558088	V	11558088	0.00650939	PC1	4.05719	0	NA	NA	NA	NA	NA	NA	NA	NA	NA
V_11558601	V	11558601	0.0647071	PC1	4.05719	0	NA	NA	NA	NA	NA	NA	NA	NA	NA
V_11559778	V	11559778	0.436805	PC1	4.05719	0	NA	NA	NA	NA	NA	NA	NA	NA	NA
V_11562856	V	11562856	0.0426185	PC1	4.05719	0	NA	NA	NA	NA	NA	NA	NA	NA	NA
V_11567708	V	11567708	0.0813174	PC1	4.05719	0	NA	NA	NA	NA	NA	NA	NA	NA	NA
V_11568833	V	11568833	0.0339377	PC1	4.05719	0	NA	NA	NA	NA	NA	NA	NA	NA	NA
V_11578433	V	11578433	0.436805	PC1	4.05719	0	NA	NA	NA	NA	NA	NA	NA	NA	NA
V_11579369	V	11579369	0.00650939	PC1	4.05719	0	NA	NA	NA	NA	NA	NA	NA	NA	NA
V_11583001	V	11583001	0.0426185	PC1	4.05719	0	NA	NA	NA	NA	NA	NA	NA	NA	NA
V_11585299	V	11585299	0.0339377	PC1	4.05719	0	NA	NA	NA	NA	NA	NA	NA	NA	NA
V_11591444	V	11591444	0.201451	PC1	4.05719	0	NA	NA	NA	NA	NA	NA	NA	NA	NA
V_11591667	V	11591667	0.02995	PC1	4.05719	0	NA	NA	NA	NA	NA	NA	NA	NA	NA
V_11594880	V	11594880	0.00650939	PC1	4.05719	0	NA	NA	NA	NA	NA	NA	NA	NA	NA
V_11595221	V	11595221	0.436805	PC1	4.05719	0	NA	NA	NA	NA	NA	NA	NA	NA	NA
V_11601319	V	11601319	0.0426185	PC1	4.05719	0	NA	NA	NA	NA	NA	NA	NA	NA	NA
V_11606793	V	11606793	0.107288	PC1	4.05719	0	NA	NA	NA	NA	NA	NA	NA	NA	NA
V_11609471	V	11609471	0.0339377	PC1	4.05719	0	NA	NA	NA	NA	NA	NA	NA	NA	NA
V_11611821	V	11611821	0.0813174	PC1	4.05719	0	NA	NA	NA	NA	NA	NA	NA	NA	NA
V_11616977	V	11616977	0.201451	PC1	4.05719	0	NA	NA	NA	NA	NA	NA	NA	NA	NA
V_11618344	V	11618344	0.00650939	PC1	4.05719	0	NA	NA	NA	NA	NA	NA	NA	NA	NA
V_11622803	V	11622803	0.436805	PC1	4.05719	0	NA	NA	NA	NA	NA	NA	NA	NA	NA
V_11623897	V	11623897	0.0426185	PC1	4.05719	0	NA	NA	NA	NA	NA	NA	NA	NA	NA
V_11627478	V	11627478	0.0813174	PC1	4.05719	0	NA	NA	NA	NA	NA	NA	NA	NA	NA
V_11628591	V	11628591	0.474726	PC1	4.05719	0	NA	NA	NA	NA	NA	NA	NA	NA	NA
V_11630153	V	11630153	0.154559	PC1	4.05719	0	NA	NA	NA	NA	NA	NA	NA	NA	NA
V_11641730	V	11641730	0.125279	PC1	4.05719	0	NA	NA	NA	NA	NA	NA	NA	NA	NA
V_11647088	V	11647088	0.201451	PC1	4.05719	0	NA	NA	NA	NA	NA	NA	NA	NA	NA
V_11647527	V	11647527	0.363136	PC1	4.05719	0	NA	NA	NA	NA	NA	NA	NA	NA	NA
V_11647946	V	11647946	0.0426185	PC1	4.05719	0	NA	NA	NA	NA	NA	NA	NA	NA	NA
V_11649953	V	11649953	0.527235	PC1	4.05719	0	NA	NA	NA	NA	NA	NA	NA	NA	NA
V_11650036	V	11650036	0.00650939	PC1	4.05719	0	NA	NA	NA	NA	NA	NA	NA	NA	NA
V_11654331	V	11654331	0.154559	PC1	4.05719	0	NA	NA	NA	NA	NA	NA	NA	NA	NA
V_11655641	V	11655641	0.474726	PC1	4.05719	0	NA	NA	NA	NA	NA	NA	NA	NA	NA
V_11658790	V	11658790	0.64748	PC1	4.05719	0	NA	NA	NA	NA	NA	NA	NA	NA	NA
V_11667031	V	11667031	0.0813174	PC1	4.05719	0	NA	NA	NA	NA	NA	NA	NA	NA	NA
V_11667669	V	11667669	0.0426185	PC1	4.05719	0	NA	NA	NA	NA	NA	NA	NA	NA	NA
V_11670945	V	11670945	0.57056	PC1	4.05719	0	NA	NA	NA	NA	NA	NA	NA	NA	NA
V_11671299	V	11671299	0.0135144	PC1	4.05719	0	NA	NA	NA	NA	NA	NA	NA	NA	NA
V_11673838	V	11673838	0.125279	PC1	4.05719	0	NA	NA	NA	NA	NA	NA	NA	NA	NA
V_11676143	V	11676143	0.207576	PC1	4.05719	0	NA	NA	NA	NA	NA	NA	NA	NA	NA
V_11677211	V	11677211	0.154559	PC1	4.05719	0	NA	NA	NA	NA	NA	NA	NA	NA	NA
V_11677823	V	11677823	0.00650939	PC1	4.05719	0	NA	NA	NA	NA	NA	NA	NA	NA	NA
V_11681389	V	11681389	0.436805	PC1	4.05719	0	NA	NA	NA	NA	NA	NA	NA	NA	NA
V_11685323	V	11685323	0.226318	PC1	4.05719	0	NA	NA	NA	NA	NA	NA	NA	NA	NA
V_11686018	V	11686018	0.582538	PC1	4.05719	0	NA	NA	NA	NA	NA	NA	NA	NA	NA
V_11687665	V	11687665	0.0426185	PC1	4.05719	0	NA	NA	NA	NA	NA	NA	NA	NA	NA
V_11694643	V	11694643	0.154559	PC1	4.05719	0	NA	NA	NA	NA	NA	NA	NA	NA	NA
V_11698349	V	11698349	0.00650939	PC1	4.05719	0	NA	NA	NA	NA	NA	NA	NA	NA	NA
V_11701007	V	11701007	0.262773	PC1	4.05719	0	NA	NA	NA	NA	NA	NA	NA	NA	NA
V_11701732	V	11701732	0.226318	PC1	4.05719	0	NA	NA	NA	NA	NA	NA	NA	NA	NA
V_11701784	V	11701784	0.436805	PC1	4.05719	0	NA	NA	NA	NA	NA	NA	NA	NA	NA
V_11713989	V	11713989	0.0426185	PC1	4.05719	0	NA	NA	NA	NA	NA	NA	NA	NA	NA
V_11717094	V	11717094	0.154559	PC1	4.05719	0	NA	NA	NA	NA	NA	NA	NA	NA	NA
V_11726364	V	11726364	0.436805	PC1	4.05719	0	NA	NA	NA	NA	NA	NA	NA	NA	NA
V_11735485	V	11735485	0.0426185	PC1	4.05719	0	NA	NA	NA	NA	NA	NA	NA	NA	NA
V_11736491	V	11736491	0.00650939	PC1	4.05719	0	NA	NA	NA	NA	NA	NA	NA	NA	NA
V_11737592	V	11737592	0.226318	PC1	4.05719	0	NA	NA	NA	NA	NA	NA	NA	NA	NA
V_11740260	V	11740260	0.0647071	PC1	4.05719	0	NA	NA	NA	NA	NA	NA	NA	NA	NA
V_11740990	V	11740990	0.154559	PC1	4.05719	0	NA	NA	NA	NA	NA	NA	NA	NA	NA
V_11744175	V	11744175	0.474726	PC1	4.05719	0	NA	NA	NA	NA	NA	NA	NA	NA	NA
V_11758612	V	11758612	0.436805	PC1	4.05719	0	NA	NA	NA	NA	NA	NA	NA	NA	NA
V_11761776	V	11761776	0.0426185	PC1	4.05719	0	NA	NA	NA	NA	NA	NA	NA	NA	NA
V_11771138	V	11771138	0.00650939	PC1	4.05719	0	NA	NA	NA	NA	NA	NA	NA	NA	NA
V_11773379	V	11773379	0.154559	PC1	4.05719	0	NA	NA	NA	NA	NA	NA	NA	NA	NA
V_11773539	V	11773539	0.226318	PC1	4.05719	0	NA	NA	NA	NA	NA	NA	NA	NA	NA
V_11774512	V	11774512	0.207576	PC1	4.05719	0	NA	NA	NA	NA	NA	NA	NA	NA	NA
V_11778258	V	11778258	0.535939	PC1	4.05719	0	NA	NA	NA	NA	NA	NA	NA	NA	NA
V_11782665	V	11782665	0.414246	PC1	4.05719	0	NA	NA	NA	NA	NA	NA	NA	NA	NA
V_11786627	V	11786627	0.474726	PC1	4.05719	0	NA	NA	NA	NA	NA	NA	NA	NA	NA
V_11795466	V	11795466	0.796908	PC1	4.05719	0	NA	NA	NA	NA	NA	NA	NA	NA	NA
V_11797165	V	11797165	0.154559	PC1	4.05719	0	NA	NA	NA	NA	NA	NA	NA	NA	NA
V_11798985	V	11798985	0.10771	PC1	4.05719	0	NA	NA	NA	NA	NA	NA	NA	NA	NA
V_11814040	V	11814040	0.203006	PC1	4.05719	0	NA	NA	NA	NA	NA	NA	NA	NA	NA
V_11823977	V	11823977	0.38359	PC1	4.05719	0	NA	NA	NA	NA	NA	NA	NA	NA	NA
V_11824362	V	11824362	0.0426185	PC1	4.05719	0	NA	NA	NA	NA	NA	NA	NA	NA	NA
V_11824776	V	11824776	0.363136	PC1	4.05719	0	NA	NA	NA	NA	NA	NA	NA	NA	NA
V_11826901	V	11826901	0.796908	PC1	4.05719	0	NA	NA	NA	NA	NA	NA	NA	NA	NA
V_11846335	V	11846335	0.107288	PC1	4.05719	0	NA	NA	NA	NA	NA	NA	NA	NA	NA
V_11848867	V	11848867	0.00650939	PC1	4.05719	0	NA	NA	NA	NA	NA	NA	NA	NA	NA
V_11862888	V	11862888	0.113486	PC1	4.05719	0	NA	NA	NA	NA	NA	NA	NA	NA	NA
V_11863827	V	11863827	0.0426185	PC1	4.05719	0	NA	NA	NA	NA	NA	NA	NA	NA	NA
V_11873918	V	11873918	0.199927	PC1	4.05719	0	NA	NA	NA	NA	NA	NA	NA	NA	NA
V_11897866	V	11897866	0.474726	PC1	4.05719	0	NA	NA	NA	NA	NA	NA	NA	NA	NA
V_11900918	V	11900918	0.0662857	PC1	4.05719	0	NA	NA	NA	NA	NA	NA	NA	NA	NA
V_11901064	V	11901064	0.113486	PC1	4.05719	0	NA	NA	NA	NA	NA	NA	NA	NA	NA
V_11904912	V	11904912	0.436805	PC1	4.05719	0	NA	NA	NA	NA	NA	NA	NA	NA	NA
V_11907544	V	11907544	0.0426185	PC1	4.05719	0	NA	NA	NA	NA	NA	NA	NA	NA	NA
V_11920715	V	11920715	0.535939	PC1	4.05719	0	NA	NA	NA	NA	NA	NA	NA	NA	NA
V_11936201	V	11936201	0.00650939	PC1	4.05719	0	NA	NA	NA	NA	NA	NA	NA	NA	NA
V_11936434	V	11936434	0.19995	PC1	4.05719	0	NA	NA	NA	NA	NA	NA	NA	NA	NA
V_11942453	V	11942453	0.0426185	PC1	4.05719	0	NA	NA	NA	NA	NA	NA	NA	NA	NA
V_11942892	V	11942892	0.107288	PC1	4.05719	0	NA	NA	NA	NA	NA	NA	NA	NA	NA
V_11944671	V	11944671	0.325371	PC1	4.05719	0	NA	NA	NA	NA	NA	NA	NA	NA	NA
V_11952081	V	11952081	0.363136	PC1	4.05719	0	NA	NA	NA	NA	NA	NA	NA	NA	NA
V_11965912	V	11965912	0.00650939	PC1	4.05719	0	NA	NA	NA	NA	NA	NA	NA	NA	NA
V_11969934	V	11969934	0.19995	PC1	4.05719	0	NA	NA	NA	NA	NA	NA	NA	NA	NA
V_11973837	V	11973837	0.183623	PC1	4.05719	0	NA	NA	NA	NA	NA	NA	NA	NA	NA
V_11973881	V	11973881	0.0426185	PC1	4.05719	0	NA	NA	NA	NA	NA	NA	NA	NA	NA
V_11985926	V	11985926	0.363136	PC1	4.05719	0	NA	NA	NA	NA	NA	NA	NA	NA	NA
V_12006785	V	12006785	0.107288	PC1	4.05719	0	NA	NA	NA	NA	NA	NA	NA	NA	NA
V_12011235	V	12011235	0.754302	PC1	4.05719	0	NA	NA	NA	NA	NA	NA	NA	NA	NA
V_12021542	V	12021542	0.00650939	PC1	4.05719	0	NA	NA	NA	NA	NA	NA	NA	NA	NA
V_12021781	V	12021781	0.474726	PC1	4.05719	0	NA	NA	NA	NA	NA	NA	NA	NA	NA
V_12023320	V	12023320	0.071204	PC1	4.05719	0	NA	NA	NA	NA	NA	NA	NA	NA	NA
V_12023584	V	12023584	0.448151	PC1	4.05719	0	NA	NA	NA	NA	NA	NA	NA	NA	NA
V_12027119	V	12027119	0.167091	PC1	4.05719	0	NA	NA	NA	NA	NA	NA	NA	NA	NA
V_12029403	V	12029403	0.538216	PC1	4.05719	0	NA	NA	NA	NA	NA	NA	NA	NA	NA
V_12029485	V	12029485	0.063529	PC1	4.05719	0	NA	NA	NA	NA	NA	NA	NA	NA	NA
V_12041311	V	12041311	0.107288	PC1	4.05719	0	NA	NA	NA	NA	NA	NA	NA	NA	NA
V_12068671	V	12068671	0.259653	PC1	4.05719	0	NA	NA	NA	NA	NA	NA	NA	NA	NA
V_12068743	V	12068743	0.538216	PC1	4.05719	0	NA	NA	NA	NA	NA	NA	NA	NA	NA
V_12072072	V	12072072	0.582538	PC1	4.05719	0	NA	NA	NA	NA	NA	NA	NA	NA	NA
V_12075307	V	12075307	0.782915	PC1	4.05719	0	NA	NA	NA	NA	NA	NA	NA	NA	NA
V_12076872	V	12076872	1.34004	PC1	4.05719	0	NA	NA	NA	NA	NA	NA	NA	NA	NA
V_12079940	V	12079940	0.00650939	PC1	4.05719	0	NA	NA	NA	NA	NA	NA	NA	NA	NA
V_12080777	V	12080777	0.149976	PC1	4.05719	0	NA	NA	NA	NA	NA	NA	NA	NA	NA
V_12084488	V	12084488	0.44482	PC1	4.05719	0	NA	NA	NA	NA	NA	NA	NA	NA	NA
V_12088995	V	12088995	0.103614	PC1	4.05719	0	NA	NA	NA	NA	NA	NA	NA	NA	NA
V_12092479	V	12092479	1.44512	PC1	4.05719	0	NA	NA	NA	NA	NA	NA	NA	NA	NA
V_12092492	V	12092492	0.223871	PC1	4.05719	0	NA	NA	NA	NA	NA	NA	NA	NA	NA
V_12095777	V	12095777	0.0662857	PC1	4.05719	0	NA	NA	NA	NA	NA	NA	NA	NA	NA
V_12096557	V	12096557	0.538216	PC1	4.05719	0	NA	NA	NA	NA	NA	NA	NA	NA	NA
V_12101106	V	12101106	0.539125	PC1	4.05719	0	NA	NA	NA	NA	NA	NA	NA	NA	NA
V_12110343	V	12110343	0.103614	PC1	4.05719	0	NA	NA	NA	NA	NA	NA	NA	NA	NA
V_12113704	V	12113704	0.316913	PC1	4.05719	0	NA	NA	NA	NA	NA	NA	NA	NA	NA
V_12116049	V	12116049	1.44512	PC1	4.05719	0	NA	NA	NA	NA	NA	NA	NA	NA	NA
V_12127873	V	12127873	0.39027	PC1	4.05719	0	NA	NA	NA	NA	NA	NA	NA	NA	NA
V_12129366	V	12129366	0.754302	PC1	4.05719	0	NA	NA	NA	NA	NA	NA	NA	NA	NA
V_12130632	V	12130632	0.00650939	PC1	4.05719	0	NA	NA	NA	NA	NA	NA	NA	NA	NA
V_12136363	V	12136363	0.582538	PC1	4.05719	0	NA	NA	NA	NA	NA	NA	NA	NA	NA
V_12138009	V	12138009	0.108838	PC1	4.05719	0	NA	NA	NA	NA	NA	NA	NA	NA	NA
V_12138229	V	12138229	0.0313778	PC1	4.05719	0	NA	NA	NA	NA	NA	NA	NA	NA	NA
V_12138368	V	12138368	0.859158	PC1	4.05719	0	NA	NA	NA	NA	NA	NA	NA	NA	NA
V_12153168	V	12153168	1.44512	PC1	4.05719	0	NA	NA	NA	NA	NA	NA	NA	NA	NA
V_12153945	V	12153945	0.0823387	PC1	4.05719	0	NA	NA	NA	NA	NA	NA	NA	NA	NA
V_12158571	V	12158571	0.859158	PC1	4.05719	0	NA	NA	NA	NA	NA	NA	NA	NA	NA
V_12158739	V	12158739	0.108838	PC1	4.05719	0	NA	NA	NA	NA	NA	NA	NA	NA	NA
V_12159801	V	12159801	0.708515	PC1	4.05719	0	NA	NA	NA	NA	NA	NA	NA	NA	NA
V_12162024	V	12162024	0.474726	PC1	4.05719	0	NA	NA	NA	NA	NA	NA	NA	NA	NA
V_12168823	V	12168823	1.44512	PC1	4.05719	0	NA	NA	NA	NA	NA	NA	NA	NA	NA
V_12184442	V	12184442	0.859158	PC1	4.05719	0	NA	NA	NA	NA	NA	NA	NA	NA	NA
V_12186330	V	12186330	0.305078	PC1	4.05719	0	NA	NA	NA	NA	NA	NA	NA	NA	NA
V_12188200	V	12188200	0.474726	PC1	4.05719	0	NA	NA	NA	NA	NA	NA	NA	NA	NA
V_12193743	V	12193743	0.0271289	PC1	4.05719	0	NA	NA	NA	NA	NA	NA	NA	NA	NA
V_12204891	V	12204891	0.364271	PC1	4.05719	0	NA	NA	NA	NA	NA	NA	NA	NA	NA
V_12208457	V	12208457	0.782915	PC1	4.05719	0	NA	NA	NA	NA	NA	NA	NA	NA	NA
V_12214309	V	12214309	0.538216	PC1	4.05719	0	NA	NA	NA	NA	NA	NA	NA	NA	NA
V_12214515	V	12214515	0.444961	PC1	4.05719	0	NA	NA	NA	NA	NA	NA	NA	NA	NA
V_12219495	V	12219495	1.34004	PC1	4.05719	0	NA	NA	NA	NA	NA	NA	NA	NA	NA
V_12220347	V	12220347	0.474726	PC1	4.05719	0	NA	NA	NA	NA	NA	NA	NA	NA	NA
V_12222697	V	12222697	0.83711	PC1	4.05719	0	NA	NA	NA	NA	NA	NA	NA	NA	NA
V_12232227	V	12232227	0.131974	PC1	4.05719	0	NA	NA	NA	NA	NA	NA	NA	NA	NA
V_12238567	V	12238567	0.150451	PC1	4.05719	0	NA	NA	NA	NA	NA	NA	NA	NA	NA
V_12245925	V	12245925	0.364271	PC1	4.05719	0	NA	NA	NA	NA	NA	NA	NA	NA	NA
V_12246120	V	12246120	0.538216	PC1	4.05719	0	NA	NA	NA	NA	NA	NA	NA	NA	NA
V_12247788	V	12247788	0.474726	PC1	4.05719	0	NA	NA	NA	NA	NA	NA	NA	NA	NA
V_12252974	V	12252974	0.0941027	PC1	4.05719	0	NA	NA	NA	NA	NA	NA	NA	NA	NA
V_12257688	V	12257688	0.108838	PC1	4.05719	0	NA	NA	NA	NA	NA	NA	NA	NA	NA
V_12261053	V	12261053	0.0930836	PC1	4.05719	0	NA	NA	NA	NA	NA	NA	NA	NA	NA
V_12265387	V	12265387	0.538216	PC1	4.05719	0	NA	NA	NA	NA	NA	NA	NA	NA	NA
V_12274642	V	12274642	0.582538	PC1	4.05719	0	NA	NA	NA	NA	NA	NA	NA	NA	NA
V_12275533	V	12275533	0.0210025	PC1	4.05719	0	NA	NA	NA	NA	NA	NA	NA	NA	NA
V_12277840	V	12277840	0.364271	PC1	4.05719	0	NA	NA	NA	NA	NA	NA	NA	NA	NA
V_12278878	V	12278878	0.0941027	PC1	4.05719	0	NA	NA	NA	NA	NA	NA	NA	NA	NA
V_12279907	V	12279907	0.370445	PC1	4.05719	0	NA	NA	NA	NA	NA	NA	NA	NA	NA
V_12280189	V	12280189	0.00650939	PC1	4.05719	0	NA	NA	NA	NA	NA	NA	NA	NA	NA
V_12284164	V	12284164	0.108838	PC1	4.05719	0	NA	NA	NA	NA	NA	NA	NA	NA	NA
V_12284203	V	12284203	0.538216	PC1	4.05719	0	NA	NA	NA	NA	NA	NA	NA	NA	NA
V_12285548	V	12285548	0.0204997	PC1	4.05719	0	NA	NA	NA	NA	NA	NA	NA	NA	NA
V_12287919	V	12287919	0.223851	PC1	4.05719	0	NA	NA	NA	NA	NA	NA	NA	NA	NA
V_12293869	V	12293869	0.199045	PC1	4.05719	0	NA	NA	NA	NA	NA	NA	NA	NA	NA
V_12294693	V	12294693	0.241675	PC1	4.05719	0	NA	NA	NA	NA	NA	NA	NA	NA	NA
V_12300243	V	12300243	0.152952	PC1	4.05719	0	NA	NA	NA	NA	NA	NA	NA	NA	NA
V_12302818	V	12302818	0.00650939	PC1	4.05719	0	NA	NA	NA	NA	NA	NA	NA	NA	NA
V_12308619	V	12308619	0.108838	PC1	4.05719	0	NA	NA	NA	NA	NA	NA	NA	NA	NA
V_12310230	V	12310230	0.538216	PC1	4.05719	0	NA	NA	NA	NA	NA	NA	NA	NA	NA
V_12314402	V	12314402	0.107288	PC1	4.05719	0	NA	NA	NA	NA	NA	NA	NA	NA	NA
V_12316213	V	12316213	0.174051	PC1	4.05719	0	NA	NA	NA	NA	NA	NA	NA	NA	NA
V_12317861	V	12317861	0.223851	PC1	4.05719	0	NA	NA	NA	NA	NA	NA	NA	NA	NA
V_12324220	V	12324220	0.364271	PC1	4.05719	0	NA	NA	NA	NA	NA	NA	NA	NA	NA
V_12326060	V	12326060	0.474726	PC1	4.05719	0	NA	NA	NA	NA	NA	NA	NA	NA	NA
V_12331888	V	12331888	0.00650939	PC1	4.05719	0	NA	NA	NA	NA	NA	NA	NA	NA	NA
V_12332477	V	12332477	0.108838	PC1	4.05719	0	NA	NA	NA	NA	NA	NA	NA	NA	NA
V_12335359	V	12335359	0.64748	PC1	4.05719	0	NA	NA	NA	NA	NA	NA	NA	NA	NA
V_12338380	V	12338380	0.859158	PC1	4.05719	0	NA	NA	NA	NA	NA	NA	NA	NA	NA
V_12339736	V	12339736	0.199135	PC1	4.05719	0	NA	NA	NA	NA	NA	NA	NA	NA	NA
V_12340135	V	12340135	0.218135	PC1	4.05719	0	NA	NA	NA	NA	NA	NA	NA	NA	NA
V_12347558	V	12347558	0.185561	PC1	4.05719	0	NA	NA	NA	NA	NA	NA	NA	NA	NA
V_12357837	V	12357837	0.111811	PC1	4.05719	0	NA	NA	NA	NA	NA	NA	NA	NA	NA
V_12359048	V	12359048	0.108838	PC1	4.05719	0	NA	NA	NA	NA	NA	NA	NA	NA	NA
V_12359559	V	12359559	0.00650939	PC1	4.05719	0	NA	NA	NA	NA	NA	NA	NA	NA	NA
V_12361353	V	12361353	0.893002	PC1	4.05719	0	NA	NA	NA	NA	NA	NA	NA	NA	NA
V_12361671	V	12361671	0.298211	PC1	4.05719	0	NA	NA	NA	NA	NA	NA	NA	NA	NA
V_12363059	V	12363059	0.538216	PC1	4.05719	0	NA	NA	NA	NA	NA	NA	NA	NA	NA
V_12364370	V	12364370	0.893002	PC1	4.05719	0	NA	NA	NA	NA	NA	NA	NA	NA	NA
V_12365036	V	12365036	0.538216	PC1	4.05719	0	NA	NA	NA	NA	NA	NA	NA	NA	NA
V_12365488	V	12365488	0.108838	PC1	4.05719	0	NA	NA	NA	NA	NA	NA	NA	NA	NA
V_12366393	V	12366393	0.893002	PC1	4.05719	0	NA	NA	NA	NA	NA	NA	NA	NA	NA
V_12366780	V	12366780	0.223851	PC1	4.05719	0	NA	NA	NA	NA	NA	NA	NA	NA	NA
V_12368312	V	12368312	0.893002	PC1	4.05719	0	NA	NA	NA	NA	NA	NA	NA	NA	NA
V_12369419	V	12369419	0.471525	PC1	4.05719	0	NA	NA	NA	NA	NA	NA	NA	NA	NA
V_12369811	V	12369811	0.538216	PC1	4.05719	0	NA	NA	NA	NA	NA	NA	NA	NA	NA
V_12370009	V	12370009	0.108838	PC1	4.05719	0	NA	NA	NA	NA	NA	NA	NA	NA	NA
V_12370378	V	12370378	0.893002	PC1	4.05719	0	NA	NA	NA	NA	NA	NA	NA	NA	NA
V_12371863	V	12371863	0.364271	PC1	4.05719	0	NA	NA	NA	NA	NA	NA	NA	NA	NA
V_12372018	V	12372018	0.223851	PC1	4.05719	0	NA	NA	NA	NA	NA	NA	NA	NA	NA
V_12372155	V	12372155	1.32349	PC1	4.05719	0	NA	NA	NA	NA	NA	NA	NA	NA	NA
V_12372498	V	12372498	0.0662857	PC1	4.05719	0	NA	NA	NA	NA	NA	NA	NA	NA	NA
V_12373013	V	12373013	0.893002	PC1	4.05719	0	NA	NA	NA	NA	NA	NA	NA	NA	NA
V_12377090	V	12377090	0.538216	PC1	4.05719	0	NA	NA	NA	NA	NA	NA	NA	NA	NA
V_12377332	V	12377332	0.298211	PC1	4.05719	0	NA	NA	NA	NA	NA	NA	NA	NA	NA
V_12377941	V	12377941	0.582538	PC1	4.05719	0	NA	NA	NA	NA	NA	NA	NA	NA	NA
V_12378425	V	12378425	0.893002	PC1	4.05719	0	NA	NA	NA	NA	NA	NA	NA	NA	NA
V_12378983	V	12378983	0.298211	PC1	4.05719	0	NA	NA	NA	NA	NA	NA	NA	NA	NA
V_12379266	V	12379266	0.538216	PC1	4.05719	0	NA	NA	NA	NA	NA	NA	NA	NA	NA
V_12379797	V	12379797	0.893002	PC1	4.05719	0	NA	NA	NA	NA	NA	NA	NA	NA	NA
V_12379820	V	12379820	0.108838	PC1	4.05719	0	NA	NA	NA	NA	NA	NA	NA	NA	NA
V_12380937	V	12380937	0.298211	PC1	4.05719	0	NA	NA	NA	NA	NA	NA	NA	NA	NA
V_12381101	V	12381101	0.538216	PC1	4.05719	0	NA	NA	NA	NA	NA	NA	NA	NA	NA
V_12381436	V	12381436	0.893002	PC1	4.05719	0	NA	NA	NA	NA	NA	NA	NA	NA	NA
V_12386120	V	12386120	0.298211	PC1	4.05719	0	NA	NA	NA	NA	NA	NA	NA	NA	NA
V_12386909	V	12386909	0.893002	PC1	4.05719	0	NA	NA	NA	NA	NA	NA	NA	NA	NA
V_12387184	V	12387184	0.538216	PC1	4.05719	0	NA	NA	NA	NA	NA	NA	NA	NA	NA
V_12389547	V	12389547	0.00650939	PC1	4.05719	0	NA	NA	NA	NA	NA	NA	NA	NA	NA
V_12391298	V	12391298	0.448401	PC1	4.05719	0	NA	NA	NA	NA	NA	NA	NA	NA	NA
V_12392867	V	12392867	0.108838	PC1	4.05719	0	NA	NA	NA	NA	NA	NA	NA	NA	NA
V_12393521	V	12393521	0.000766809	PC1	4.05719	0	NA	NA	NA	NA	NA	NA	NA	NA	NA
V_12397073	V	12397073	0.302738	PC1	4.05719	0	NA	NA	NA	NA	NA	NA	NA	NA	NA
V_12397208	V	12397208	0.298211	PC1	4.05719	0	NA	NA	NA	NA	NA	NA	NA	NA	NA
V_12404952	V	12404952	0.893002	PC1	4.05719	0	NA	NA	NA	NA	NA	NA	NA	NA	NA
V_12410939	V	12410939	0.354556	PC1	4.05719	0	NA	NA	NA	NA	NA	NA	NA	NA	NA
V_12411560	V	12411560	0.538216	PC1	4.05719	0	NA	NA	NA	NA	NA	NA	NA	NA	NA
V_12412566	V	12412566	0.893002	PC1	4.05719	0	NA	NA	NA	NA	NA	NA	NA	NA	NA
V_12413851	V	12413851	0.983164	PC1	4.05719	0	NA	NA	NA	NA	NA	NA	NA	NA	NA
V_12414194	V	12414194	0.538216	PC1	4.05719	0	NA	NA	NA	NA	NA	NA	NA	NA	NA
V_12414555	V	12414555	0.893002	PC1	4.05719	0	NA	NA	NA	NA	NA	NA	NA	NA	NA
V_12415844	V	12415844	0.492543	PC1	4.05719	0	NA	NA	NA	NA	NA	NA	NA	NA	NA
V_12416297	V	12416297	0.983164	PC1	4.05719	0	NA	NA	NA	NA	NA	NA	NA	NA	NA
V_12416645	V	12416645	0.354556	PC1	4.05719	0	NA	NA	NA	NA	NA	NA	NA	NA	NA
V_12416784	V	12416784	0.538216	PC1	4.05719	0	NA	NA	NA	NA	NA	NA	NA	NA	NA
V_12417165	V	12417165	0.471525	PC1	4.05719	0	NA	NA	NA	NA	NA	NA	NA	NA	NA
V_12418447	V	12418447	0.108838	PC1	4.05719	0	NA	NA	NA	NA	NA	NA	NA	NA	NA
V_12418647	V	12418647	0.272633	PC1	4.05719	0	NA	NA	NA	NA	NA	NA	NA	NA	NA
V_12420153	V	12420153	0.492543	PC1	4.05719	0	NA	NA	NA	NA	NA	NA	NA	NA	NA
V_12420314	V	12420314	0.538216	PC1	4.05719	0	NA	NA	NA	NA	NA	NA	NA	NA	NA
V_12420729	V	12420729	0.306481	PC1	4.05719	0	NA	NA	NA	NA	NA	NA	NA	NA	NA
V_12420845	V	12420845	0.272633	PC1	4.05719	0	NA	NA	NA	NA	NA	NA	NA	NA	NA
V_12421246	V	12421246	0.108838	PC1	4.05719	0	NA	NA	NA	NA	NA	NA	NA	NA	NA
V_12421835	V	12421835	0.147847	PC1	4.05719	0	NA	NA	NA	NA	NA	NA	NA	NA	NA
V_12422257	V	12422257	0.442796	PC1	4.05719	0	NA	NA	NA	NA	NA	NA	NA	NA	NA
V_12422891	V	12422891	0.272633	PC1	4.05719	0	NA	NA	NA	NA	NA	NA	NA	NA	NA
V_12423406	V	12423406	0.538216	PC1	4.05719	0	NA	NA	NA	NA	NA	NA	NA	NA	NA
V_12423500	V	12423500	0.0327013	PC1	4.05719	0	NA	NA	NA	NA	NA	NA	NA	NA	NA
V_12423933	V	12423933	0.108838	PC1	4.05719	0	NA	NA	NA	NA	NA	NA	NA	NA	NA
V_12424948	V	12424948	0.0740244	PC1	4.05719	0	NA	NA	NA	NA	NA	NA	NA	NA	NA
V_12425610	V	12425610	0.0327013	PC1	4.05719	0	NA	NA	NA	NA	NA	NA	NA	NA	NA
V_12425661	V	12425661	0.0760505	PC1	4.05719	0	NA	NA	NA	NA	NA	NA	NA	NA	NA
V_12426402	V	12426402	0.442796	PC1	4.05719	0	NA	NA	NA	NA	NA	NA	NA	NA	NA
V_12426573	V	12426573	0.246516	PC1	4.05719	0	NA	NA	NA	NA	NA	NA	NA	NA	NA
V_12426958	V	12426958	0.0327013	PC1	4.05719	0	NA	NA	NA	NA	NA	NA	NA	NA	NA
V_12427329	V	12427329	0.538216	PC1	4.05719	0	NA	NA	NA	NA	NA	NA	NA	NA	NA
V_12427997	V	12427997	0.200033	PC1	4.05719	0	NA	NA	NA	NA	NA	NA	NA	NA	NA
V_12428676	V	12428676	0.0327013	PC1	4.05719	0	NA	NA	NA	NA	NA	NA	NA	NA	NA
V_12428962	V	12428962	0.442796	PC1	4.05719	0	NA	NA	NA	NA	NA	NA	NA	NA	NA
V_12429223	V	12429223	0.198157	PC1	4.05719	0	NA	NA	NA	NA	NA	NA	NA	NA	NA
V_12429404	V	12429404	0.35967	PC1	4.05719	0	NA	NA	NA	NA	NA	NA	NA	NA	NA
V_12430777	V	12430777	0.108838	PC1	4.05719	0	NA	NA	NA	NA	NA	NA	NA	NA	NA
V_12430912	V	12430912	0.220268	PC1	4.05719	0	NA	NA	NA	NA	NA	NA	NA	NA	NA
V_12431287	V	12431287	0.209813	PC1	4.05719	0	NA	NA	NA	NA	NA	NA	NA	NA	NA
V_12431709	V	12431709	0.538216	PC1	4.05719	0	NA	NA	NA	NA	NA	NA	NA	NA	NA
V_12432347	V	12432347	0.442796	PC1	4.05719	0	NA	NA	NA	NA	NA	NA	NA	NA	NA
V_12432941	V	12432941	0.209813	PC1	4.05719	0	NA	NA	NA	NA	NA	NA	NA	NA	NA
V_12433268	V	12433268	0.384204	PC1	4.05719	0	NA	NA	NA	NA	NA	NA	NA	NA	NA
V_12433348	V	12433348	0.246516	PC1	4.05719	0	NA	NA	NA	NA	NA	NA	NA	NA	NA
V_12437943	V	12437943	0.442796	PC1	4.05719	0	NA	NA	NA	NA	NA	NA	NA	NA	NA
V_12438118	V	12438118	0.384204	PC1	4.05719	0	NA	NA	NA	NA	NA	NA	NA	NA	NA
V_12441960	V	12441960	0.108838	PC1	4.05719	0	NA	NA	NA	NA	NA	NA	NA	NA	NA
V_12442536	V	12442536	0.384204	PC1	4.05719	0	NA	NA	NA	NA	NA	NA	NA	NA	NA
V_12443565	V	12443565	0.302738	PC1	4.05719	0	NA	NA	NA	NA	NA	NA	NA	NA	NA
V_12443999	V	12443999	0.384204	PC1	4.05719	0	NA	NA	NA	NA	NA	NA	NA	NA	NA
V_12444555	V	12444555	0.157758	PC1	4.05719	0	NA	NA	NA	NA	NA	NA	NA	NA	NA
V_12444773	V	12444773	0.538216	PC1	4.05719	0	NA	NA	NA	NA	NA	NA	NA	NA	NA
V_12445103	V	12445103	0.47483	PC1	4.05719	0	NA	NA	NA	NA	NA	NA	NA	NA	NA
V_12445141	V	12445141	0.194392	PC1	4.05719	0	NA	NA	NA	NA	NA	NA	NA	NA	NA
V_12445466	V	12445466	0.311741	PC1	4.05719	0	NA	NA	NA	NA	NA	NA	NA	NA	NA
V_12445961	V	12445961	0.384204	PC1	4.05719	0	NA	NA	NA	NA	NA	NA	NA	NA	NA
V_12446296	V	12446296	0.527449	PC1	4.05719	0	NA	NA	NA	NA	NA	NA	NA	NA	NA
V_12447268	V	12447268	0.148399	PC1	4.05719	0	NA	NA	NA	NA	NA	NA	NA	NA	NA
V_12447401	V	12447401	0.108838	PC1	4.05719	0	NA	NA	NA	NA	NA	NA	NA	NA	NA
V_12447554	V	12447554	0.47483	PC1	4.05719	0	NA	NA	NA	NA	NA	NA	NA	NA	NA
V_12448498	V	12448498	0.384204	PC1	4.05719	0	NA	NA	NA	NA	NA	NA	NA	NA	NA
V_12448714	V	12448714	0.538216	PC1	4.05719	0	NA	NA	NA	NA	NA	NA	NA	NA	NA
V_12449273	V	12449273	0.108838	PC1	4.05719	0	NA	NA	NA	NA	NA	NA	NA	NA	NA
V_12449633	V	12449633	0.759589	PC1	4.05719	0	NA	NA	NA	NA	NA	NA	NA	NA	NA
V_12449773	V	12449773	0.148399	PC1	4.05719	0	NA	NA	NA	NA	NA	NA	NA	NA	NA
V_12449959	V	12449959	0.481201	PC1	4.05719	0	NA	NA	NA	NA	NA	NA	NA	NA	NA
V_12450084	V	12450084	0.429374	PC1	4.05719	0	NA	NA	NA	NA	NA	NA	NA	NA	NA
V_12450760	V	12450760	0.175249	PC1	4.05719	0	NA	NA	NA	NA	NA	NA	NA	NA	NA
V_12450802	V	12450802	0.00650939	PC1	4.05719	0	NA	NA	NA	NA	NA	NA	NA	NA	NA
V_12452246	V	12452246	0.538216	PC1	4.05719	0	NA	NA	NA	NA	NA	NA	NA	NA	NA
V_12452659	V	12452659	0.194392	PC1	4.05719	0	NA	NA	NA	NA	NA	NA	NA	NA	NA
V_12454002	V	12454002	0.377964	PC1	4.05719	0	NA	NA	NA	NA	NA	NA	NA	NA	NA
V_12455000	V	12455000	0.157758	PC1	4.05719	0	NA	NA	NA	NA	NA	NA	NA	NA	NA
V_12455263	V	12455263	0.419557	PC1	4.05719	0	NA	NA	NA	NA	NA	NA	NA	NA	NA
V_12455951	V	12455951	0.148399	PC1	4.05719	0	NA	NA	NA	NA	NA	NA	NA	NA	NA
V_12457679	V	12457679	0.460138	PC1	4.05719	0	NA	NA	NA	NA	NA	NA	NA	NA	NA
V_12458758	V	12458758	0.364271	PC1	4.05719	0	NA	NA	NA	NA	NA	NA	NA	NA	NA
V_12459378	V	12459378	0.246516	PC1	4.05719	0	NA	NA	NA	NA	NA	NA	NA	NA	NA
V_12460908	V	12460908	0.00650939	PC1	4.05719	0	NA	NA	NA	NA	NA	NA	NA	NA	NA
V_12465611	V	12465611	0.149976	PC1	4.05719	0	NA	NA	NA	NA	NA	NA	NA	NA	NA
V_12467203	V	12467203	0.234257	PC1	4.05719	0	NA	NA	NA	NA	NA	NA	NA	NA	NA
V_12473498	V	12473498	0.179654	PC1	4.05719	0	NA	NA	NA	NA	NA	NA	NA	NA	NA
V_12473762	V	12473762	0.108838	PC1	4.05719	0	NA	NA	NA	NA	NA	NA	NA	NA	NA
V_12479219	V	12479219	0.302738	PC1	4.05719	0	NA	NA	NA	NA	NA	NA	NA	NA	NA
V_12480167	V	12480167	0.00650939	PC1	4.05719	0	NA	NA	NA	NA	NA	NA	NA	NA	NA
V_12480619	V	12480619	0.245097	PC1	4.05719	0	NA	NA	NA	NA	NA	NA	NA	NA	NA
V_12481057	V	12481057	1.88879	PC1	4.05719	0	NA	NA	NA	NA	NA	NA	NA	NA	NA
V_12481058	V	12481058	0.131222	PC1	4.05719	0	NA	NA	NA	NA	NA	NA	NA	NA	NA
V_12481521	V	12481521	0.364271	PC1	4.05719	0	NA	NA	NA	NA	NA	NA	NA	NA	NA
V_12486434	V	12486434	0.148399	PC1	4.05719	0	NA	NA	NA	NA	NA	NA	NA	NA	NA
V_12489647	V	12489647	0.370445	PC1	4.05719	0	NA	NA	NA	NA	NA	NA	NA	NA	NA
V_12491527	V	12491527	0.415774	PC1	4.05719	0	NA	NA	NA	NA	NA	NA	NA	NA	NA
V_12496643	V	12496643	0.220735	PC1	4.05719	0	NA	NA	NA	NA	NA	NA	NA	NA	NA
V_12496938	V	12496938	0.578261	PC1	4.05719	0	NA	NA	NA	NA	NA	NA	NA	NA	NA
V_12500358	V	12500358	0.354556	PC1	4.05719	0	NA	NA	NA	NA	NA	NA	NA	NA	NA
V_12502348	V	12502348	0.582538	PC1	4.05719	0	NA	NA	NA	NA	NA	NA	NA	NA	NA
V_12505459	V	12505459	0.00650939	PC1	4.05719	0	NA	NA	NA	NA	NA	NA	NA	NA	NA
V_12506837	V	12506837	0.387516	PC1	4.05719	0	NA	NA	NA	NA	NA	NA	NA	NA	NA
V_12509805	V	12509805	0.0412982	PC1	4.05719	0	NA	NA	NA	NA	NA	NA	NA	NA	NA
V_12512674	V	12512674	0.285116	PC1	4.05719	0	NA	NA	NA	NA	NA	NA	NA	NA	NA
V_12521055	V	12521055	0.302738	PC1	4.05719	0	NA	NA	NA	NA	NA	NA	NA	NA	NA
V_12523694	V	12523694	0.1126	PC1	4.05719	0	NA	NA	NA	NA	NA	NA	NA	NA	NA
V_12527317	V	12527317	0.64748	PC1	4.05719	0	NA	NA	NA	NA	NA	NA	NA	NA	NA
V_12527639	V	12527639	0.538216	PC1	4.05719	0	NA	NA	NA	NA	NA	NA	NA	NA	NA
V_12530954	V	12530954	0.0412982	PC1	4.05719	0	NA	NA	NA	NA	NA	NA	NA	NA	NA
V_12532020	V	12532020	0.194392	PC1	4.05719	0	NA	NA	NA	NA	NA	NA	NA	NA	NA
V_12543797	V	12543797	0.88925	PC1	4.05719	0	NA	NA	NA	NA	NA	NA	NA	NA	NA
V_12546014	V	12546014	0.00650939	PC1	4.05719	0	NA	NA	NA	NA	NA	NA	NA	NA	NA
V_12559436	V	12559436	0.1126	PC1	4.05719	0	NA	NA	NA	NA	NA	NA	NA	NA	NA
V_12562033	V	12562033	0.0428898	PC1	4.05719	0	NA	NA	NA	NA	NA	NA	NA	NA	NA
V_12566962	V	12566962	0.538216	PC1	4.05719	0	NA	NA	NA	NA	NA	NA	NA	NA	NA
V_12582285	V	12582285	0.0412982	PC1	4.05719	0	NA	NA	NA	NA	NA	NA	NA	NA	NA
V_12582600	V	12582600	0.312871	PC1	4.05719	0	NA	NA	NA	NA	NA	NA	NA	NA	NA
V_12599351	V	12599351	0.607522	PC1	4.05719	0	NA	NA	NA	NA	NA	NA	NA	NA	NA
V_12607308	V	12607308	0.107288	PC1	4.05719	0	NA	NA	NA	NA	NA	NA	NA	NA	NA
V_12613039	V	12613039	0.00650939	PC1	4.05719	0	NA	NA	NA	NA	NA	NA	NA	NA	NA
V_12613404	V	12613404	0.538216	PC1	4.05719	0	NA	NA	NA	NA	NA	NA	NA	NA	NA
V_12620848	V	12620848	0.291696	PC1	4.05719	0	NA	NA	NA	NA	NA	NA	NA	NA	NA
V_12630472	V	12630472	0.015925	PC1	4.05719	0	NA	NA	NA	NA	NA	NA	NA	NA	NA
V_12631313	V	12631313	0.769187	PC1	4.05719	0	NA	NA	NA	NA	NA	NA	NA	NA	NA
V_12641305	V	12641305	0.364271	PC1	4.05719	0	NA	NA	NA	NA	NA	NA	NA	NA	NA
V_12645497	V	12645497	0.429374	PC1	4.05719	0	NA	NA	NA	NA	NA	NA	NA	NA	NA
V_12645641	V	12645641	0.0930836	PC1	4.05719	0	NA	NA	NA	NA	NA	NA	NA	NA	NA
V_12650499	V	12650499	0.538216	PC1	4.05719	0	NA	NA	NA	NA	NA	NA	NA	NA	NA
V_12667382	V	12667382	0.0412982	PC1	4.05719	0	NA	NA	NA	NA	NA	NA	NA	NA	NA
V_12670455	V	12670455	0.903486	PC1	4.05719	0	NA	NA	NA	NA	NA	NA	NA	NA	NA
V_12671410	V	12671410	0.163309	PC1	4.05719	0	NA	NA	NA	NA	NA	NA	NA	NA	NA
V_12673629	V	12673629	0.734991	PC1	4.05719	0	NA	NA	NA	NA	NA	NA	NA	NA	NA
V_12689968	V	12689968	0.685448	PC1	4.05719	0	NA	NA	NA	NA	NA	NA	NA	NA	NA
V_12702770	V	12702770	0.172786	PC1	4.05719	0	NA	NA	NA	NA	NA	NA	NA	NA	NA
V_12707053	V	12707053	0.732384	PC1	4.05719	0	NA	NA	NA	NA	NA	NA	NA	NA	NA
V_12707721	V	12707721	0.279418	PC1	4.05719	0	NA	NA	NA	NA	NA	NA	NA	NA	NA
V_12708732	V	12708732	1.03263	PC1	4.05719	0	NA	NA	NA	NA	NA	NA	NA	NA	NA
V_12708934	V	12708934	0.733446	PC1	4.05719	0	NA	NA	NA	NA	NA	NA	NA	NA	NA
V_12709059	V	12709059	1.10951	PC1	4.05719	0	NA	NA	NA	NA	NA	NA	NA	NA	NA
V_12711294	V	12711294	0.403162	PC1	4.05719	0	NA	NA	NA	NA	NA	NA	NA	NA	NA
V_12713560	V	12713560	0.0772535	PC1	4.05719	0	NA	NA	NA	NA	NA	NA	NA	NA	NA
V_12716277	V	12716277	0.169467	PC1	4.05719	0	NA	NA	NA	NA	NA	NA	NA	NA	NA
V_12718058	V	12718058	0.172786	PC1	4.05719	0	NA	NA	NA	NA	NA	NA	NA	NA	NA
V_12721712	V	12721712	0.242771	PC1	4.05719	0	NA	NA	NA	NA	NA	NA	NA	NA	NA
V_12722806	V	12722806	1.16231	PC1	4.05719	0	NA	NA	NA	NA	NA	NA	NA	NA	NA
V_12727846	V	12727846	0.218673	PC1	4.05719	0	NA	NA	NA	NA	NA	NA	NA	NA	NA
V_12730300	V	12730300	0.540393	PC1	4.05719	0	NA	NA	NA	NA	NA	NA	NA	NA	NA
V_12731444	V	12731444	0.619352	PC1	4.05719	0	NA	NA	NA	NA	NA	NA	NA	NA	NA
V_12731687	V	12731687	0.876558	PC1	4.05719	0	NA	NA	NA	NA	NA	NA	NA	NA	NA
V_12732687	V	12732687	0.836823	PC1	4.05719	0	NA	NA	NA	NA	NA	NA	NA	NA	NA
V_12735265	V	12735265	1.21651	PC1	4.05719	0	NA	NA	NA	NA	NA	NA	NA	NA	NA
V_12740852	V	12740852	0.0739396	PC1	4.05719	0	NA	NA	NA	NA	NA	NA	NA	NA	NA
V_12741611	V	12741611	0.260367	PC1	4.05719	0	NA	NA	NA	NA	NA	NA	NA	NA	NA
V_12743390	V	12743390	0.205813	PC1	4.05719	0	NA	NA	NA	NA	NA	NA	NA	NA	NA
V_12754170	V	12754170	0.218673	PC1	4.05719	0	NA	NA	NA	NA	NA	NA	NA	NA	NA
V_12757116	V	12757116	0.498603	PC1	4.05719	0	NA	NA	NA	NA	NA	NA	NA	NA	NA
V_12757445	V	12757445	0.172786	PC1	4.05719	0	NA	NA	NA	NA	NA	NA	NA	NA	NA
V_12763021	V	12763021	0.339888	PC1	4.05719	0	NA	NA	NA	NA	NA	NA	NA	NA	NA
V_12769203	V	12769203	0.0842916	PC1	4.05719	0	NA	NA	NA	NA	NA	NA	NA	NA	NA
V_12770298	V	12770298	0.582538	PC1	4.05719	0	NA	NA	NA	NA	NA	NA	NA	NA	NA
V_12774477	V	12774477	0.0739396	PC1	4.05719	0	NA	NA	NA	NA	NA	NA	NA	NA	NA
V_12784807	V	12784807	0.0296884	PC1	4.05719	0	NA	NA	NA	NA	NA	NA	NA	NA	NA
V_12786809	V	12786809	0.281979	PC1	4.05719	0	NA	NA	NA	NA	NA	NA	NA	NA	NA
V_12786853	V	12786853	0.218673	PC1	4.05719	0	NA	NA	NA	NA	NA	NA	NA	NA	NA
V_12792401	V	12792401	0.498603	PC1	4.05719	0	NA	NA	NA	NA	NA	NA	NA	NA	NA
V_12796547	V	12796547	0.172786	PC1	4.05719	0	NA	NA	NA	NA	NA	NA	NA	NA	NA
V_12815035	V	12815035	0.0739396	PC1	4.05719	0	NA	NA	NA	NA	NA	NA	NA	NA	NA
V_12816157	V	12816157	0.582538	PC1	4.05719	0	NA	NA	NA	NA	NA	NA	NA	NA	NA
V_12816677	V	12816677	0.0469543	PC1	4.05719	0	NA	NA	NA	NA	NA	NA	NA	NA	NA
V_12819444	V	12819444	0.498603	PC1	4.05719	0	NA	NA	NA	NA	NA	NA	NA	NA	NA
V_12821319	V	12821319	0.296549	PC1	4.05719	0	NA	NA	NA	NA	NA	NA	NA	NA	NA
V_12824863	V	12824863	0.269813	PC1	4.05719	0	NA	NA	NA	NA	NA	NA	NA	NA	NA
V_12825038	V	12825038	0.172786	PC1	4.05719	0	NA	NA	NA	NA	NA	NA	NA	NA	NA
V_12825122	V	12825122	0.405234	PC1	4.05719	0	NA	NA	NA	NA	NA	NA	NA	NA	NA
V_12827404	V	12827404	0.0916993	PC1	4.05719	0	NA	NA	NA	NA	NA	NA	NA	NA	NA
V_12828763	V	12828763	0.0469543	PC1	4.05719	0	NA	NA	NA	NA	NA	NA	NA	NA	NA
V_12829418	V	12829418	0.492409	PC1	4.05719	0	NA	NA	NA	NA	NA	NA	NA	NA	NA
V_12831543	V	12831543	0.0739396	PC1	4.05719	0	NA	NA	NA	NA	NA	NA	NA	NA	NA
V_12835157	V	12835157	0.106559	PC1	4.05719	0	NA	NA	NA	NA	NA	NA	NA	NA	NA
V_12835794	V	12835794	0.405234	PC1	4.05719	0	NA	NA	NA	NA	NA	NA	NA	NA	NA
V_12836264	V	12836264	0.0916993	PC1	4.05719	0	NA	NA	NA	NA	NA	NA	NA	NA	NA
V_12837224	V	12837224	0.172786	PC1	4.05719	0	NA	NA	NA	NA	NA	NA	NA	NA	NA
V_12839556	V	12839556	0.0518762	PC1	4.05719	0	NA	NA	NA	NA	NA	NA	NA	NA	NA
V_12843980	V	12843980	0.218673	PC1	4.05719	0	NA	NA	NA	NA	NA	NA	NA	NA	NA
V_12844894	V	12844894	0.474726	PC1	4.05719	0	NA	NA	NA	NA	NA	NA	NA	NA	NA
V_12845179	V	12845179	0.0469543	PC1	4.05719	0	NA	NA	NA	NA	NA	NA	NA	NA	NA
V_12848040	V	12848040	0.198067	PC1	4.05719	0	NA	NA	NA	NA	NA	NA	NA	NA	NA
V_12853855	V	12853855	0.0916993	PC1	4.05719	0	NA	NA	NA	NA	NA	NA	NA	NA	NA
V_12853890	V	12853890	0.405234	PC1	4.05719	0	NA	NA	NA	NA	NA	NA	NA	NA	NA
V_12855161	V	12855161	0.0739396	PC1	4.05719	0	NA	NA	NA	NA	NA	NA	NA	NA	NA
V_12858711	V	12858711	0.582538	PC1	4.05719	0	NA	NA	NA	NA	NA	NA	NA	NA	NA
V_12860897	V	12860897	0.218673	PC1	4.05719	0	NA	NA	NA	NA	NA	NA	NA	NA	NA
V_12862078	V	12862078	0.0469543	PC1	4.05719	0	NA	NA	NA	NA	NA	NA	NA	NA	NA
V_12864203	V	12864203	0.172786	PC1	4.05719	0	NA	NA	NA	NA	NA	NA	NA	NA	NA
V_12866354	V	12866354	0.41409	PC1	4.05719	0	NA	NA	NA	NA	NA	NA	NA	NA	NA
V_12868835	V	12868835	0.161827	PC1	4.05719	0	NA	NA	NA	NA	NA	NA	NA	NA	NA
V_12872234	V	12872234	0.0739396	PC1	4.05719	0	NA	NA	NA	NA	NA	NA	NA	NA	NA
V_12875626	V	12875626	0.405234	PC1	4.05719	0	NA	NA	NA	NA	NA	NA	NA	NA	NA
V_12876807	V	12876807	0.582538	PC1	4.05719	0	NA	NA	NA	NA	NA	NA	NA	NA	NA
V_12877044	V	12877044	0.218673	PC1	4.05719	0	NA	NA	NA	NA	NA	NA	NA	NA	NA
V_12880790	V	12880790	0.0469543	PC1	4.05719	0	NA	NA	NA	NA	NA	NA	NA	NA	NA
V_12885279	V	12885279	0.198067	PC1	4.05719	0	NA	NA	NA	NA	NA	NA	NA	NA	NA
V_12892329	V	12892329	0.0250987	PC1	4.05719	0	NA	NA	NA	NA	NA	NA	NA	NA	NA
V_12892859	V	12892859	0.0739396	PC1	4.05719	0	NA	NA	NA	NA	NA	NA	NA	NA	NA
V_12893060	V	12893060	0.635861	PC1	4.05719	0	NA	NA	NA	NA	NA	NA	NA	NA	NA
V_12895444	V	12895444	0.218673	PC1	4.05719	0	NA	NA	NA	NA	NA	NA	NA	NA	NA
V_12897727	V	12897727	0.172786	PC1	4.05719	0	NA	NA	NA	NA	NA	NA	NA	NA	NA
V_12898752	V	12898752	0.745589	PC1	4.05719	0	NA	NA	NA	NA	NA	NA	NA	NA	NA
V_12901937	V	12901937	0.65761	PC1	4.05719	0	NA	NA	NA	NA	NA	NA	NA	NA	NA
V_12902279	V	12902279	0.50111	PC1	4.05719	0	NA	NA	NA	NA	NA	NA	NA	NA	NA
V_12902310	V	12902310	0.12913	PC1	4.05719	0	NA	NA	NA	NA	NA	NA	NA	NA	NA
V_12903236	V	12903236	0.608747	PC1	4.05719	0	NA	NA	NA	NA	NA	NA	NA	NA	NA
V_12907273	V	12907273	0.0469543	PC1	4.05719	0	NA	NA	NA	NA	NA	NA	NA	NA	NA
V_12907428	V	12907428	0.765033	PC1	4.05719	0	NA	NA	NA	NA	NA	NA	NA	NA	NA
V_12909461	V	12909461	0.000206509	PC1	4.05719	0	NA	NA	NA	NA	NA	NA	NA	NA	NA
V_12914842	V	12914842	0.773069	PC1	4.05719	0	NA	NA	NA	NA	NA	NA	NA	NA	NA
V_12917186	V	12917186	0.0739396	PC1	4.05719	0	NA	NA	NA	NA	NA	NA	NA	NA	NA
V_12917807	V	12917807	0.155594	PC1	4.05719	0	NA	NA	NA	NA	NA	NA	NA	NA	NA
V_12921693	V	12921693	0.12913	PC1	4.05719	0	NA	NA	NA	NA	NA	NA	NA	NA	NA
V_12927433	V	12927433	0.198067	PC1	4.05719	0	NA	NA	NA	NA	NA	NA	NA	NA	NA
V_12931785	V	12931785	0.773069	PC1	4.05719	0	NA	NA	NA	NA	NA	NA	NA	NA	NA
V_12933139	V	12933139	0.056098	PC1	4.05719	0	NA	NA	NA	NA	NA	NA	NA	NA	NA
V_12936604	V	12936604	0.560994	PC1	4.05719	0	NA	NA	NA	NA	NA	NA	NA	NA	NA
V_12936697	V	12936697	0.12913	PC1	4.05719	0	NA	NA	NA	NA	NA	NA	NA	NA	NA
V_12938348	V	12938348	0.0469543	PC1	4.05719	0	NA	NA	NA	NA	NA	NA	NA	NA	NA
V_12938420	V	12938420	0.0739396	PC1	4.05719	0	NA	NA	NA	NA	NA	NA	NA	NA	NA
V_12942344	V	12942344	0.172786	PC1	4.05719	0	NA	NA	NA	NA	NA	NA	NA	NA	NA
V_12951862	V	12951862	0.582538	PC1	4.05719	0	NA	NA	NA	NA	NA	NA	NA	NA	NA
V_12953644	V	12953644	0.256894	PC1	4.05719	0	NA	NA	NA	NA	NA	NA	NA	NA	NA
V_12955315	V	12955315	0.296549	PC1	4.05719	0	NA	NA	NA	NA	NA	NA	NA	NA	NA
V_12956422	V	12956422	0.0469543	PC1	4.05719	0	NA	NA	NA	NA	NA	NA	NA	NA	NA
V_12961361	V	12961361	0.0453981	PC1	4.05719	0	NA	NA	NA	NA	NA	NA	NA	NA	NA
V_12967187	V	12967187	0.291158	PC1	4.05719	0	NA	NA	NA	NA	NA	NA	NA	NA	NA
V_12970618	V	12970618	0.172786	PC1	4.05719	0	NA	NA	NA	NA	NA	NA	NA	NA	NA
V_12971906	V	12971906	0.0739396	PC1	4.05719	0	NA	NA	NA	NA	NA	NA	NA	NA	NA
V_12973943	V	12973943	0.773069	PC1	4.05719	0	NA	NA	NA	NA	NA	NA	NA	NA	NA
V_12974918	V	12974918	0.256894	PC1	4.05719	0	NA	NA	NA	NA	NA	NA	NA	NA	NA
V_12975400	V	12975400	0.310928	PC1	4.05719	0	NA	NA	NA	NA	NA	NA	NA	NA	NA
V_12978239	V	12978239	0.218673	PC1	4.05719	0	NA	NA	NA	NA	NA	NA	NA	NA	NA
V_12985955	V	12985955	0.291158	PC1	4.05719	0	NA	NA	NA	NA	NA	NA	NA	NA	NA
V_12993350	V	12993350	0.172786	PC1	4.05719	0	NA	NA	NA	NA	NA	NA	NA	NA	NA
V_12993629	V	12993629	0.0453981	PC1	4.05719	0	NA	NA	NA	NA	NA	NA	NA	NA	NA
V_12994663	V	12994663	0.0469543	PC1	4.05719	0	NA	NA	NA	NA	NA	NA	NA	NA	NA
V_12996616	V	12996616	0.773069	PC1	4.05719	0	NA	NA	NA	NA	NA	NA	NA	NA	NA
V_12996828	V	12996828	0.310928	PC1	4.05719	0	NA	NA	NA	NA	NA	NA	NA	NA	NA
V_13002491	V	13002491	0.218673	PC1	4.05719	0	NA	NA	NA	NA	NA	NA	NA	NA	NA
V_13003062	V	13003062	0.0144482	PC1	4.05719	0	NA	NA	NA	NA	NA	NA	NA	NA	NA
V_13007015	V	13007015	0.291158	PC1	4.05719	0	NA	NA	NA	NA	NA	NA	NA	NA	NA
V_13013475	V	13013475	0.172786	PC1	4.05719	0	NA	NA	NA	NA	NA	NA	NA	NA	NA
V_13014254	V	13014254	0.0739396	PC1	4.05719	0	NA	NA	NA	NA	NA	NA	NA	NA	NA
V_13014261	V	13014261	0.145114	PC1	4.05719	0	NA	NA	NA	NA	NA	NA	NA	NA	NA
V_13025334	V	13025334	0.0144482	PC1	4.05719	0	NA	NA	NA	NA	NA	NA	NA	NA	NA
V_13026306	V	13026306	0.314053	PC1	4.05719	0	NA	NA	NA	NA	NA	NA	NA	NA	NA
V_13028147	V	13028147	0.256894	PC1	4.05719	0	NA	NA	NA	NA	NA	NA	NA	NA	NA
V_13036360	V	13036360	0.0453981	PC1	4.05719	0	NA	NA	NA	NA	NA	NA	NA	NA	NA
V_13038914	V	13038914	0.291158	PC1	4.05719	0	NA	NA	NA	NA	NA	NA	NA	NA	NA
V_13042187	V	13042187	0.44482	PC1	4.05719	0	NA	NA	NA	NA	NA	NA	NA	NA	NA
V_13046714	V	13046714	0.296549	PC1	4.05719	0	NA	NA	NA	NA	NA	NA	NA	NA	NA
V_13048027	V	13048027	0.0739396	PC1	4.05719	0	NA	NA	NA	NA	NA	NA	NA	NA	NA
V_13048976	V	13048976	0.172786	PC1	4.05719	0	NA	NA	NA	NA	NA	NA	NA	NA	NA
V_13074542	V	13074542	0.334916	PC1	4.05719	0	NA	NA	NA	NA	NA	NA	NA	NA	NA
V_13083467	V	13083467	0.291158	PC1	4.05719	0	NA	NA	NA	NA	NA	NA	NA	NA	NA
V_13084931	V	13084931	0.310928	PC1	4.05719	0	NA	NA	NA	NA	NA	NA	NA	NA	NA
V_13085749	V	13085749	0.218673	PC1	4.05719	0	NA	NA	NA	NA	NA	NA	NA	NA	NA
V_13085825	V	13085825	0.614453	PC1	4.05719	0	NA	NA	NA	NA	NA	NA	NA	NA	NA
V_13089394	V	13089394	0.137089	PC1	4.05719	0	NA	NA	NA	NA	NA	NA	NA	NA	NA
V_13093269	V	13093269	0.172786	PC1	4.05719	0	NA	NA	NA	NA	NA	NA	NA	NA	NA
V_13101490	V	13101490	0.0739396	PC1	4.05719	0	NA	NA	NA	NA	NA	NA	NA	NA	NA
V_13103232	V	13103232	0.270086	PC1	4.05719	0	NA	NA	NA	NA	NA	NA	NA	NA	NA
V_13107959	V	13107959	0.138535	PC1	4.05719	0	NA	NA	NA	NA	NA	NA	NA	NA	NA
V_13108434	V	13108434	0.310928	PC1	4.05719	0	NA	NA	NA	NA	NA	NA	NA	NA	NA
V_13109810	V	13109810	0.145114	PC1	4.05719	0	NA	NA	NA	NA	NA	NA	NA	NA	NA
V_13111598	V	13111598	0.141455	PC1	4.05719	0	NA	NA	NA	NA	NA	NA	NA	NA	NA
V_13113524	V	13113524	0.218673	PC1	4.05719	0	NA	NA	NA	NA	NA	NA	NA	NA	NA
V_13119444	V	13119444	0.172786	PC1	4.05719	0	NA	NA	NA	NA	NA	NA	NA	NA	NA
V_13130191	V	13130191	0.451145	PC1	4.05719	0	NA	NA	NA	NA	NA	NA	NA	NA	NA
V_13132016	V	13132016	0.0739396	PC1	4.05719	0	NA	NA	NA	NA	NA	NA	NA	NA	NA
V_13136941	V	13136941	0.310928	PC1	4.05719	0	NA	NA	NA	NA	NA	NA	NA	NA	NA
V_13138406	V	13138406	0.141455	PC1	4.05719	0	NA	NA	NA	NA	NA	NA	NA	NA	NA
V_13141026	V	13141026	0.145114	PC1	4.05719	0	NA	NA	NA	NA	NA	NA	NA	NA	NA
V_13142227	V	13142227	0.218673	PC1	4.05719	0	NA	NA	NA	NA	NA	NA	NA	NA	NA
V_13161156	V	13161156	0.121897	PC1	4.05719	0	NA	NA	NA	NA	NA	NA	NA	NA	NA
V_13164562	V	13164562	0.107288	PC1	4.05719	0	NA	NA	NA	NA	NA	NA	NA	NA	NA
V_13165556	V	13165556	0.0739396	PC1	4.05719	0	NA	NA	NA	NA	NA	NA	NA	NA	NA
V_13165775	V	13165775	0.310928	PC1	4.05719	0	NA	NA	NA	NA	NA	NA	NA	NA	NA
V_13170092	V	13170092	0.0816096	PC1	4.05719	0	NA	NA	NA	NA	NA	NA	NA	NA	NA
V_13171163	V	13171163	0.296549	PC1	4.05719	0	NA	NA	NA	NA	NA	NA	NA	NA	NA
V_13172445	V	13172445	0.310928	PC1	4.05719	0	NA	NA	NA	NA	NA	NA	NA	NA	NA
V_13173127	V	13173127	0.0739396	PC1	4.05719	0	NA	NA	NA	NA	NA	NA	NA	NA	NA
V_13173829	V	13173829	0.296549	PC1	4.05719	0	NA	NA	NA	NA	NA	NA	NA	NA	NA
V_13175887	V	13175887	0.145114	PC1	4.05719	0	NA	NA	NA	NA	NA	NA	NA	NA	NA
V_13177573	V	13177573	0.296549	PC1	4.05719	0	NA	NA	NA	NA	NA	NA	NA	NA	NA
V_13178740	V	13178740	0.107288	PC1	4.05719	0	NA	NA	NA	NA	NA	NA	NA	NA	NA
V_13180484	V	13180484	0.0739396	PC1	4.05719	0	NA	NA	NA	NA	NA	NA	NA	NA	NA
V_13182102	V	13182102	0.310928	PC1	4.05719	0	NA	NA	NA	NA	NA	NA	NA	NA	NA
V_13184982	V	13184982	0.145114	PC1	4.05719	0	NA	NA	NA	NA	NA	NA	NA	NA	NA
V_13185870	V	13185870	0.291158	PC1	4.05719	0	NA	NA	NA	NA	NA	NA	NA	NA	NA
V_13188218	V	13188218	0.172786	PC1	4.05719	0	NA	NA	NA	NA	NA	NA	NA	NA	NA
V_13194930	V	13194930	0.218673	PC1	4.05719	0	NA	NA	NA	NA	NA	NA	NA	NA	NA
V_13195663	V	13195663	0.0816096	PC1	4.05719	0	NA	NA	NA	NA	NA	NA	NA	NA	NA
V_13200184	V	13200184	0.107288	PC1	4.05719	0	NA	NA	NA	NA	NA	NA	NA	NA	NA
V_13201332	V	13201332	0.0739396	PC1	4.05719	0	NA	NA	NA	NA	NA	NA	NA	NA	NA
V_13204281	V	13204281	0.310928	PC1	4.05719	0	NA	NA	NA	NA	NA	NA	NA	NA	NA
V_13209206	V	13209206	0.218673	PC1	4.05719	0	NA	NA	NA	NA	NA	NA	NA	NA	NA
V_13215023	V	13215023	0.107288	PC1	4.05719	0	NA	NA	NA	NA	NA	NA	NA	NA	NA
V_13217410	V	13217410	0.27846	PC1	4.05719	0	NA	NA	NA	NA	NA	NA	NA	NA	NA
V_13225192	V	13225192	0.310928	PC1	4.05719	0	NA	NA	NA	NA	NA	NA	NA	NA	NA
V_13230491	V	13230491	0.00172824	PC1	4.05719	0	NA	NA	NA	NA	NA	NA	NA	NA	NA
V_13231797	V	13231797	0.218673	PC1	4.05719	0	NA	NA	NA	NA	NA	NA	NA	NA	NA
V_13233018	V	13233018	0.145114	PC1	4.05719	0	NA	NA	NA	NA	NA	NA	NA	NA	NA
V_13237328	V	13237328	0.107288	PC1	4.05719	0	NA	NA	NA	NA	NA	NA	NA	NA	NA
V_13241908	V	13241908	0.172786	PC1	4.05719	0	NA	NA	NA	NA	NA	NA	NA	NA	NA
V_13244206	V	13244206	0.0167201	PC1	4.05719	0	NA	NA	NA	NA	NA	NA	NA	NA	NA
V_13244550	V	13244550	0.0662857	PC1	4.05719	0	NA	NA	NA	NA	NA	NA	NA	NA	NA
V_13248903	V	13248903	0.310928	PC1	4.05719	0	NA	NA	NA	NA	NA	NA	NA	NA	NA
V_13249348	V	13249348	0.0739396	PC1	4.05719	0	NA	NA	NA	NA	NA	NA	NA	NA	NA
V_13249809	V	13249809	0.145114	PC1	4.05719	0	NA	NA	NA	NA	NA	NA	NA	NA	NA
V_13250230	V	13250230	0.403162	PC1	4.05719	0	NA	NA	NA	NA	NA	NA	NA	NA	NA
V_13252425	V	13252425	0.107288	PC1	4.05719	0	NA	NA	NA	NA	NA	NA	NA	NA	NA
V_13253867	V	13253867	0.172786	PC1	4.05719	0	NA	NA	NA	NA	NA	NA	NA	NA	NA
V_13255715	V	13255715	0.218673	PC1	4.05719	0	NA	NA	NA	NA	NA	NA	NA	NA	NA
V_13255794	V	13255794	0.44482	PC1	4.05719	0	NA	NA	NA	NA	NA	NA	NA	NA	NA
V_13260348	V	13260348	0.153526	PC1	4.05719	0	NA	NA	NA	NA	NA	NA	NA	NA	NA
V_13262662	V	13262662	0.091687	PC1	4.05719	0	NA	NA	NA	NA	NA	NA	NA	NA	NA
V_13263263	V	13263263	0.145114	PC1	4.05719	0	NA	NA	NA	NA	NA	NA	NA	NA	NA
V_13263549	V	13263549	0.172786	PC1	4.05719	0	NA	NA	NA	NA	NA	NA	NA	NA	NA
V_13264163	V	13264163	0.0739396	PC1	4.05719	0	NA	NA	NA	NA	NA	NA	NA	NA	NA
V_13269303	V	13269303	0.369138	PC1	4.05719	0	NA	NA	NA	NA	NA	NA	NA	NA	NA
V_13275545	V	13275545	0.408496	PC1	4.05719	0	NA	NA	NA	NA	NA	NA	NA	NA	NA
V_13278751	V	13278751	0.205813	PC1	4.05719	0	NA	NA	NA	NA	NA	NA	NA	NA	NA
V_13279102	V	13279102	0.218673	PC1	4.05719	0	NA	NA	NA	NA	NA	NA	NA	NA	NA
V_13280990	V	13280990	0.44482	PC1	4.05719	0	NA	NA	NA	NA	NA	NA	NA	NA	NA
V_13282891	V	13282891	0.091687	PC1	4.05719	0	NA	NA	NA	NA	NA	NA	NA	NA	NA
V_13289077	V	13289077	0.145114	PC1	4.05719	0	NA	NA	NA	NA	NA	NA	NA	NA	NA
V_13289930	V	13289930	0.172786	PC1	4.05719	0	NA	NA	NA	NA	NA	NA	NA	NA	NA
V_13293048	V	13293048	0.0198728	PC1	4.05719	0	NA	NA	NA	NA	NA	NA	NA	NA	NA
V_13299544	V	13299544	0.44482	PC1	4.05719	0	NA	NA	NA	NA	NA	NA	NA	NA	NA
V_13300405	V	13300405	0.218673	PC1	4.05719	0	NA	NA	NA	NA	NA	NA	NA	NA	NA
V_13309513	V	13309513	0.0514154	PC1	4.05719	0	NA	NA	NA	NA	NA	NA	NA	NA	NA
V_13309622	V	13309622	0.0198728	PC1	4.05719	0	NA	NA	NA	NA	NA	NA	NA	NA	NA
V_13318757	V	13318757	0.172786	PC1	4.05719	0	NA	NA	NA	NA	NA	NA	NA	NA	NA
V_13319659	V	13319659	0.218673	PC1	4.05719	0	NA	NA	NA	NA	NA	NA	NA	NA	NA
V_13322325	V	13322325	0.106559	PC1	4.05719	0	NA	NA	NA	NA	NA	NA	NA	NA	NA
V_13332418	V	13332418	0.44482	PC1	4.05719	0	NA	NA	NA	NA	NA	NA	NA	NA	NA
V_13333163	V	13333163	0.0514154	PC1	4.05719	0	NA	NA	NA	NA	NA	NA	NA	NA	NA
V_13341012	V	13341012	0.239645	PC1	4.05719	0	NA	NA	NA	NA	NA	NA	NA	NA	NA
V_13341644	V	13341644	0.105077	PC1	4.05719	0	NA	NA	NA	NA	NA	NA	NA	NA	NA
V_13343203	V	13343203	0.218673	PC1	4.05719	0	NA	NA	NA	NA	NA	NA	NA	NA	NA
V_13350215	V	13350215	0.106559	PC1	4.05719	0	NA	NA	NA	NA	NA	NA	NA	NA	NA
V_13355320	V	13355320	0.0739396	PC1	4.05719	0	NA	NA	NA	NA	NA	NA	NA	NA	NA
V_13357668	V	13357668	0.785597	PC1	4.05719	0	NA	NA	NA	NA	NA	NA	NA	NA	NA
V_13358817	V	13358817	0.44482	PC1	4.05719	0	NA	NA	NA	NA	NA	NA	NA	NA	NA
V_13364139	V	13364139	0.105077	PC1	4.05719	0	NA	NA	NA	NA	NA	NA	NA	NA	NA
V_13366465	V	13366465	0.239645	PC1	4.05719	0	NA	NA	NA	NA	NA	NA	NA	NA	NA
V_13388463	V	13388463	0.296549	PC1	4.05719	0	NA	NA	NA	NA	NA	NA	NA	NA	NA
V_13388753	V	13388753	0.28146	PC1	4.05719	0	NA	NA	NA	NA	NA	NA	NA	NA	NA
V_13389857	V	13389857	0.239645	PC1	4.05719	0	NA	NA	NA	NA	NA	NA	NA	NA	NA
V_13391287	V	13391287	0.15011	PC1	4.05719	0	NA	NA	NA	NA	NA	NA	NA	NA	NA
V_13398828	V	13398828	0.44482	PC1	4.05719	0	NA	NA	NA	NA	NA	NA	NA	NA	NA
V_13398839	V	13398839	0.105077	PC1	4.05719	0	NA	NA	NA	NA	NA	NA	NA	NA	NA
V_13402126	V	13402126	0.474726	PC1	4.05719	0	NA	NA	NA	NA	NA	NA	NA	NA	NA
V_13402160	V	13402160	0.0739396	PC1	4.05719	0	NA	NA	NA	NA	NA	NA	NA	NA	NA
V_13411831	V	13411831	0.186851	PC1	4.05719	0	NA	NA	NA	NA	NA	NA	NA	NA	NA
V_13414042	V	13414042	0.218673	PC1	4.05719	0	NA	NA	NA	NA	NA	NA	NA	NA	NA
V_13418583	V	13418583	0.107288	PC1	4.05719	0	NA	NA	NA	NA	NA	NA	NA	NA	NA
V_13424618	V	13424618	0.0469543	PC1	4.05719	0	NA	NA	NA	NA	NA	NA	NA	NA	NA
V_13428301	V	13428301	0.239645	PC1	4.05719	0	NA	NA	NA	NA	NA	NA	NA	NA	NA
V_13429104	V	13429104	0.0257593	PC1	4.05719	0	NA	NA	NA	NA	NA	NA	NA	NA	NA
V_13433219	V	13433219	0.134577	PC1	4.05719	0	NA	NA	NA	NA	NA	NA	NA	NA	NA
V_13433895	V	13433895	0.186851	PC1	4.05719	0	NA	NA	NA	NA	NA	NA	NA	NA	NA
V_13437151	V	13437151	0.218673	PC1	4.05719	0	NA	NA	NA	NA	NA	NA	NA	NA	NA
V_13438045	V	13438045	0.109883	PC1	4.05719	0	NA	NA	NA	NA	NA	NA	NA	NA	NA
V_13445917	V	13445917	0.44482	PC1	4.05719	0	NA	NA	NA	NA	NA	NA	NA	NA	NA
V_13450929	V	13450929	0.239645	PC1	4.05719	0	NA	NA	NA	NA	NA	NA	NA	NA	NA
V_13453143	V	13453143	0.0469543	PC1	4.05719	0	NA	NA	NA	NA	NA	NA	NA	NA	NA
V_13460326	V	13460326	0.000298403	PC1	4.05719	0	NA	NA	NA	NA	NA	NA	NA	NA	NA
V_13463580	V	13463580	0.218673	PC1	4.05719	0	NA	NA	NA	NA	NA	NA	NA	NA	NA
V_13465261	V	13465261	0.1665	PC1	4.05719	0	NA	NA	NA	NA	NA	NA	NA	NA	NA
V_13466127	V	13466127	0.423542	PC1	4.05719	0	NA	NA	NA	NA	NA	NA	NA	NA	NA
V_13467174	V	13467174	0.44482	PC1	4.05719	0	NA	NA	NA	NA	NA	NA	NA	NA	NA
V_13467762	V	13467762	0.0515097	PC1	4.05719	0	NA	NA	NA	NA	NA	NA	NA	NA	NA
V_13469121	V	13469121	0.0469543	PC1	4.05719	0	NA	NA	NA	NA	NA	NA	NA	NA	NA
V_13470157	V	13470157	0.239645	PC1	4.05719	0	NA	NA	NA	NA	NA	NA	NA	NA	NA
V_13472531	V	13472531	0.0739396	PC1	4.05719	0	NA	NA	NA	NA	NA	NA	NA	NA	NA
V_13474497	V	13474497	0.304154	PC1	4.05719	0	NA	NA	NA	NA	NA	NA	NA	NA	NA
V_13479877	V	13479877	0.218673	PC1	4.05719	0	NA	NA	NA	NA	NA	NA	NA	NA	NA
V_13480908	V	13480908	0.1613	PC1	4.05719	0	NA	NA	NA	NA	NA	NA	NA	NA	NA
V_13481602	V	13481602	0.44482	PC1	4.05719	0	NA	NA	NA	NA	NA	NA	NA	NA	NA
V_13485727	V	13485727	0.0272725	PC1	4.05719	0	NA	NA	NA	NA	NA	NA	NA	NA	NA
V_13490956	V	13490956	0.421338	PC1	4.05719	0	NA	NA	NA	NA	NA	NA	NA	NA	NA
V_13492184	V	13492184	0.299488	PC1	4.05719	0	NA	NA	NA	NA	NA	NA	NA	NA	NA
V_13494646	V	13494646	0.113583	PC1	4.05719	0	NA	NA	NA	NA	NA	NA	NA	NA	NA
V_13496413	V	13496413	0.1665	PC1	4.05719	0	NA	NA	NA	NA	NA	NA	NA	NA	NA
V_13497397	V	13497397	0.0469543	PC1	4.05719	0	NA	NA	NA	NA	NA	NA	NA	NA	NA
V_13501816	V	13501816	0.173015	PC1	4.05719	0	NA	NA	NA	NA	NA	NA	NA	NA	NA
V_13505651	V	13505651	0.000298403	PC1	4.05719	0	NA	NA	NA	NA	NA	NA	NA	NA	NA
V_13507728	V	13507728	0.173015	PC1	4.05719	0	NA	NA	NA	NA	NA	NA	NA	NA	NA
V_13507769	V	13507769	0.44482	PC1	4.05719	0	NA	NA	NA	NA	NA	NA	NA	NA	NA
V_13508870	V	13508870	0.0469543	PC1	4.05719	0	NA	NA	NA	NA	NA	NA	NA	NA	NA
V_13510666	V	13510666	0.0982687	PC1	4.05719	0	NA	NA	NA	NA	NA	NA	NA	NA	NA
V_13512330	V	13512330	0.173015	PC1	4.05719	0	NA	NA	NA	NA	NA	NA	NA	NA	NA
V_13512391	V	13512391	0.0554666	PC1	4.05719	0	NA	NA	NA	NA	NA	NA	NA	NA	NA
V_13512740	V	13512740	0.351874	PC1	4.05719	0	NA	NA	NA	NA	NA	NA	NA	NA	NA
V_13513080	V	13513080	0.0469543	PC1	4.05719	0	NA	NA	NA	NA	NA	NA	NA	NA	NA
V_13513153	V	13513153	0.000298403	PC1	4.05719	0	NA	NA	NA	NA	NA	NA	NA	NA	NA
V_13513991	V	13513991	0.369138	PC1	4.05719	0	NA	NA	NA	NA	NA	NA	NA	NA	NA
V_13515242	V	13515242	0.44482	PC1	4.05719	0	NA	NA	NA	NA	NA	NA	NA	NA	NA
V_13516268	V	13516268	0.173015	PC1	4.05719	0	NA	NA	NA	NA	NA	NA	NA	NA	NA
V_13516940	V	13516940	0.0816096	PC1	4.05719	0	NA	NA	NA	NA	NA	NA	NA	NA	NA
V_13520440	V	13520440	0.351874	PC1	4.05719	0	NA	NA	NA	NA	NA	NA	NA	NA	NA
V_13521036	V	13521036	0.173015	PC1	4.05719	0	NA	NA	NA	NA	NA	NA	NA	NA	NA
V_13523257	V	13523257	0.44482	PC1	4.05719	0	NA	NA	NA	NA	NA	NA	NA	NA	NA
V_13524384	V	13524384	0.351874	PC1	4.05719	0	NA	NA	NA	NA	NA	NA	NA	NA	NA
V_13529677	V	13529677	0.0469543	PC1	4.05719	0	NA	NA	NA	NA	NA	NA	NA	NA	NA
V_13530063	V	13530063	0.173015	PC1	4.05719	0	NA	NA	NA	NA	NA	NA	NA	NA	NA
V_13530916	V	13530916	0.000298403	PC1	4.05719	0	NA	NA	NA	NA	NA	NA	NA	NA	NA
V_13531268	V	13531268	0.369138	PC1	4.05719	0	NA	NA	NA	NA	NA	NA	NA	NA	NA
V_13533412	V	13533412	0.44482	PC1	4.05719	0	NA	NA	NA	NA	NA	NA	NA	NA	NA
V_13534089	V	13534089	0.522594	PC1	4.05719	0	NA	NA	NA	NA	NA	NA	NA	NA	NA
V_13534840	V	13534840	0.351874	PC1	4.05719	0	NA	NA	NA	NA	NA	NA	NA	NA	NA
V_13535194	V	13535194	0.0469543	PC1	4.05719	0	NA	NA	NA	NA	NA	NA	NA	NA	NA
V_13537190	V	13537190	0.369138	PC1	4.05719	0	NA	NA	NA	NA	NA	NA	NA	NA	NA
V_13537723	V	13537723	0.44482	PC1	4.05719	0	NA	NA	NA	NA	NA	NA	NA	NA	NA
V_13538425	V	13538425	0.351874	PC1	4.05719	0	NA	NA	NA	NA	NA	NA	NA	NA	NA
V_13538676	V	13538676	0.218673	PC1	4.05719	0	NA	NA	NA	NA	NA	NA	NA	NA	NA
V_13539705	V	13539705	0.0469543	PC1	4.05719	0	NA	NA	NA	NA	NA	NA	NA	NA	NA
V_13539752	V	13539752	0.000298403	PC1	4.05719	0	NA	NA	NA	NA	NA	NA	NA	NA	NA
V_13542264	V	13542264	0.218673	PC1	4.05719	0	NA	NA	NA	NA	NA	NA	NA	NA	NA
V_13542398	V	13542398	0.351874	PC1	4.05719	0	NA	NA	NA	NA	NA	NA	NA	NA	NA
V_13542724	V	13542724	0.44482	PC1	4.05719	0	NA	NA	NA	NA	NA	NA	NA	NA	NA
V_13543142	V	13543142	0.000298403	PC1	4.05719	0	NA	NA	NA	NA	NA	NA	NA	NA	NA
V_13545874	V	13545874	0.369138	PC1	4.05719	0	NA	NA	NA	NA	NA	NA	NA	NA	NA
V_13546530	V	13546530	0.000298403	PC1	4.05719	0	NA	NA	NA	NA	NA	NA	NA	NA	NA
V_13547910	V	13547910	0.218673	PC1	4.05719	0	NA	NA	NA	NA	NA	NA	NA	NA	NA
V_13548591	V	13548591	0.44482	PC1	4.05719	0	NA	NA	NA	NA	NA	NA	NA	NA	NA
V_13550252	V	13550252	0.0816096	PC1	4.05719	0	NA	NA	NA	NA	NA	NA	NA	NA	NA
V_13550801	V	13550801	0.0739396	PC1	4.05719	0	NA	NA	NA	NA	NA	NA	NA	NA	NA
V_13551527	V	13551527	0.369138	PC1	4.05719	0	NA	NA	NA	NA	NA	NA	NA	NA	NA
V_13551737	V	13551737	0.218673	PC1	4.05719	0	NA	NA	NA	NA	NA	NA	NA	NA	NA
V_13553475	V	13553475	0.351874	PC1	4.05719	0	NA	NA	NA	NA	NA	NA	NA	NA	NA
V_13555529	V	13555529	0.44482	PC1	4.05719	0	NA	NA	NA	NA	NA	NA	NA	NA	NA
V_13557365	V	13557365	0.2685	PC1	4.05719	0	NA	NA	NA	NA	NA	NA	NA	NA	NA
V_13557816	V	13557816	0.369138	PC1	4.05719	0	NA	NA	NA	NA	NA	NA	NA	NA	NA
V_13558648	V	13558648	0.0469543	PC1	4.05719	0	NA	NA	NA	NA	NA	NA	NA	NA	NA
V_13559148	V	13559148	0.351874	PC1	4.05719	0	NA	NA	NA	NA	NA	NA	NA	NA	NA
V_13559231	V	13559231	0.44482	PC1	4.05719	0	NA	NA	NA	NA	NA	NA	NA	NA	NA
V_13560276	V	13560276	0.218673	PC1	4.05719	0	NA	NA	NA	NA	NA	NA	NA	NA	NA
V_13560277	V	13560277	0.992675	PC1	4.05719	0	NA	NA	NA	NA	NA	NA	NA	NA	NA
V_13566835	V	13566835	0.369138	PC1	4.05719	0	NA	NA	NA	NA	NA	NA	NA	NA	NA
V_13567975	V	13567975	0.0273735	PC1	4.05719	0	NA	NA	NA	NA	NA	NA	NA	NA	NA
V_13568225	V	13568225	0.0347243	PC1	4.05719	0	NA	NA	NA	NA	NA	NA	NA	NA	NA
V_13568812	V	13568812	0.0568727	PC1	4.05719	0	NA	NA	NA	NA	NA	NA	NA	NA	NA
V_13569949	V	13569949	0.444448	PC1	4.05719	0	NA	NA	NA	NA	NA	NA	NA	NA	NA
V_13572449	V	13572449	0.266809	PC1	4.05719	0	NA	NA	NA	NA	NA	NA	NA	NA	NA
V_13577080	V	13577080	0.0689061	PC1	4.05719	0	NA	NA	NA	NA	NA	NA	NA	NA	NA
V_13577797	V	13577797	0.244179	PC1	4.05719	0	NA	NA	NA	NA	NA	NA	NA	NA	NA
V_13581446	V	13581446	0.639896	PC1	4.05719	0	NA	NA	NA	NA	NA	NA	NA	NA	NA
V_13584159	V	13584159	0.254241	PC1	4.05719	0	NA	NA	NA	NA	NA	NA	NA	NA	NA
V_13585215	V	13585215	0.409109	PC1	4.05719	0	NA	NA	NA	NA	NA	NA	NA	NA	NA
V_13585804	V	13585804	0.0382848	PC1	4.05719	0	NA	NA	NA	NA	NA	NA	NA	NA	NA
V_13586739	V	13586739	0.676372	PC1	4.05719	0	NA	NA	NA	NA	NA	NA	NA	NA	NA
V_13587412	V	13587412	0.107288	PC1	4.05719	0	NA	NA	NA	NA	NA	NA	NA	NA	NA
V_13587780	V	13587780	0.444448	PC1	4.05719	0	NA	NA	NA	NA	NA	NA	NA	NA	NA
V_13588979	V	13588979	0.0866053	PC1	4.05719	0	NA	NA	NA	NA	NA	NA	NA	NA	NA
V_13591289	V	13591289	0.639896	PC1	4.05719	0	NA	NA	NA	NA	NA	NA	NA	NA	NA
V_13591560	V	13591560	0.444448	PC1	4.05719	0	NA	NA	NA	NA	NA	NA	NA	NA	NA
V_13591976	V	13591976	0.17563	PC1	4.05719	0	NA	NA	NA	NA	NA	NA	NA	NA	NA
V_13592136	V	13592136	0.0728326	PC1	4.05719	0	NA	NA	NA	NA	NA	NA	NA	NA	NA
V_13592279	V	13592279	0.107288	PC1	4.05719	0	NA	NA	NA	NA	NA	NA	NA	NA	NA
V_13593013	V	13593013	0.369138	PC1	4.05719	0	NA	NA	NA	NA	NA	NA	NA	NA	NA
V_13593154	V	13593154	0.351874	PC1	4.05719	0	NA	NA	NA	NA	NA	NA	NA	NA	NA
V_13594151	V	13594151	0.555483	PC1	4.05719	0	NA	NA	NA	NA	NA	NA	NA	NA	NA
V_13594389	V	13594389	0.690033	PC1	4.05719	0	NA	NA	NA	NA	NA	NA	NA	NA	NA
V_13595059	V	13595059	0.244179	PC1	4.05719	0	NA	NA	NA	NA	NA	NA	NA	NA	NA
V_13596059	V	13596059	0.0133569	PC1	4.05719	0	NA	NA	NA	NA	NA	NA	NA	NA	NA
V_13596574	V	13596574	0.351874	PC1	4.05719	0	NA	NA	NA	NA	NA	NA	NA	NA	NA
V_13597140	V	13597140	0.690033	PC1	4.05719	0	NA	NA	NA	NA	NA	NA	NA	NA	NA
V_13597212	V	13597212	0.501732	PC1	4.05719	0	NA	NA	NA	NA	NA	NA	NA	NA	NA
V_13597744	V	13597744	0.244179	PC1	4.05719	0	NA	NA	NA	NA	NA	NA	NA	NA	NA
V_13598012	V	13598012	0.0701159	PC1	4.05719	0	NA	NA	NA	NA	NA	NA	NA	NA	NA
V_13599828	V	13599828	0.369138	PC1	4.05719	0	NA	NA	NA	NA	NA	NA	NA	NA	NA
V_13599899	V	13599899	0.444448	PC1	4.05719	0	NA	NA	NA	NA	NA	NA	NA	NA	NA
V_13600578	V	13600578	0.244179	PC1	4.05719	0	NA	NA	NA	NA	NA	NA	NA	NA	NA
V_13601035	V	13601035	0.555483	PC1	4.05719	0	NA	NA	NA	NA	NA	NA	NA	NA	NA
V_13601280	V	13601280	0.351874	PC1	4.05719	0	NA	NA	NA	NA	NA	NA	NA	NA	NA
V_13607047	V	13607047	0.690033	PC1	4.05719	0	NA	NA	NA	NA	NA	NA	NA	NA	NA
V_13609653	V	13609653	0.161827	PC1	4.05719	0	NA	NA	NA	NA	NA	NA	NA	NA	NA
V_13609978	V	13609978	0.444448	PC1	4.05719	0	NA	NA	NA	NA	NA	NA	NA	NA	NA
V_13612061	V	13612061	0.0728326	PC1	4.05719	0	NA	NA	NA	NA	NA	NA	NA	NA	NA
V_13617947	V	13617947	0.244179	PC1	4.05719	0	NA	NA	NA	NA	NA	NA	NA	NA	NA
V_13618382	V	13618382	0.0739396	PC1	4.05719	0	NA	NA	NA	NA	NA	NA	NA	NA	NA
V_13619962	V	13619962	0.0689061	PC1	4.05719	0	NA	NA	NA	NA	NA	NA	NA	NA	NA
V_13621005	V	13621005	0.444448	PC1	4.05719	0	NA	NA	NA	NA	NA	NA	NA	NA	NA
V_13622608	V	13622608	0.690033	PC1	4.05719	0	NA	NA	NA	NA	NA	NA	NA	NA	NA
V_13624982	V	13624982	0.351874	PC1	4.05719	0	NA	NA	NA	NA	NA	NA	NA	NA	NA
V_13625636	V	13625636	0.109425	PC1	4.05719	0	NA	NA	NA	NA	NA	NA	NA	NA	NA
V_13629141	V	13629141	0.501732	PC1	4.05719	0	NA	NA	NA	NA	NA	NA	NA	NA	NA
V_13629698	V	13629698	0.0324035	PC1	4.05719	0	NA	NA	NA	NA	NA	NA	NA	NA	NA
V_13629959	V	13629959	0.690033	PC1	4.05719	0	NA	NA	NA	NA	NA	NA	NA	NA	NA
V_13630196	V	13630196	0.30612	PC1	4.05719	0	NA	NA	NA	NA	NA	NA	NA	NA	NA
V_13634058	V	13634058	0.444448	PC1	4.05719	0	NA	NA	NA	NA	NA	NA	NA	NA	NA
V_13634812	V	13634812	0.109425	PC1	4.05719	0	NA	NA	NA	NA	NA	NA	NA	NA	NA
V_13635799	V	13635799	0.690033	PC1	4.05719	0	NA	NA	NA	NA	NA	NA	NA	NA	NA
V_13635902	V	13635902	0.0324035	PC1	4.05719	0	NA	NA	NA	NA	NA	NA	NA	NA	NA
V_13636720	V	13636720	0.0203991	PC1	4.05719	0	NA	NA	NA	NA	NA	NA	NA	NA	NA
V_13657667	V	13657667	1.23952	PC1	4.05719	0	NA	NA	NA	NA	NA	NA	NA	NA	NA
V_13660673	V	13660673	0.444448	PC1	4.05719	0	NA	NA	NA	NA	NA	NA	NA	NA	NA
V_13665585	V	13665585	0.0324035	PC1	4.05719	0	NA	NA	NA	NA	NA	NA	NA	NA	NA
V_13665697	V	13665697	0.109425	PC1	4.05719	0	NA	NA	NA	NA	NA	NA	NA	NA	NA
V_13673116	V	13673116	0.347237	PC1	4.05719	0	NA	NA	NA	NA	NA	NA	NA	NA	NA
V_13673821	V	13673821	0.206572	PC1	4.05719	0	NA	NA	NA	NA	NA	NA	NA	NA	NA
V_13677159	V	13677159	0.750965	PC1	4.05719	0	NA	NA	NA	NA	NA	NA	NA	NA	NA
V_13677360	V	13677360	0.681732	PC1	4.05719	0	NA	NA	NA	NA	NA	NA	NA	NA	NA
V_13680144	V	13680144	0.0739396	PC1	4.05719	0	NA	NA	NA	NA	NA	NA	NA	NA	NA
V_13682951	V	13682951	0.351874	PC1	4.05719	0	NA	NA	NA	NA	NA	NA	NA	NA	NA
V_13683336	V	13683336	0.0508562	PC1	4.05719	0	NA	NA	NA	NA	NA	NA	NA	NA	NA
V_13686075	V	13686075	0.0175569	PC1	4.05719	0	NA	NA	NA	NA	NA	NA	NA	NA	NA
V_13686329	V	13686329	0.244179	PC1	4.05719	0	NA	NA	NA	NA	NA	NA	NA	NA	NA
V_13688687	V	13688687	0.107576	PC1	4.05719	0	NA	NA	NA	NA	NA	NA	NA	NA	NA
V_13688748	V	13688748	0.0049168	PC1	4.05719	0	NA	NA	NA	NA	NA	NA	NA	NA	NA
V_13693611	V	13693611	0.400886	PC1	4.05719	0	NA	NA	NA	NA	NA	NA	NA	NA	NA
V_13701031	V	13701031	1.39065	PC1	4.05719	0	NA	NA	NA	NA	NA	NA	NA	NA	NA
V_13703278	V	13703278	0.107576	PC1	4.05719	0	NA	NA	NA	NA	NA	NA	NA	NA	NA
V_13703319	V	13703319	0.0175569	PC1	4.05719	0	NA	NA	NA	NA	NA	NA	NA	NA	NA
V_13704270	V	13704270	0.244179	PC1	4.05719	0	NA	NA	NA	NA	NA	NA	NA	NA	NA
V_13704401	V	13704401	0.140776	PC1	4.05719	0	NA	NA	NA	NA	NA	NA	NA	NA	NA
V_13704960	V	13704960	0.444448	PC1	4.05719	0	NA	NA	NA	NA	NA	NA	NA	NA	NA
V_13707048	V	13707048	0.150202	PC1	4.05719	0	NA	NA	NA	NA	NA	NA	NA	NA	NA
V_13707622	V	13707622	0.351874	PC1	4.05719	0	NA	NA	NA	NA	NA	NA	NA	NA	NA
V_13709420	V	13709420	0.398648	PC1	4.05719	0	NA	NA	NA	NA	NA	NA	NA	NA	NA
V_13715537	V	13715537	0.280648	PC1	4.05719	0	NA	NA	NA	NA	NA	NA	NA	NA	NA
V_13715666	V	13715666	0.00675042	PC1	4.05719	0	NA	NA	NA	NA	NA	NA	NA	NA	NA
V_13716356	V	13716356	0.729429	PC1	4.05719	0	NA	NA	NA	NA	NA	NA	NA	NA	NA
V_13716624	V	13716624	0.400886	PC1	4.05719	0	NA	NA	NA	NA	NA	NA	NA	NA	NA
V_13717208	V	13717208	0.155242	PC1	4.05719	0	NA	NA	NA	NA	NA	NA	NA	NA	NA
V_13718280	V	13718280	0.465426	PC1	4.05719	0	NA	NA	NA	NA	NA	NA	NA	NA	NA
V_13718793	V	13718793	0.0739396	PC1	4.05719	0	NA	NA	NA	NA	NA	NA	NA	NA	NA
V_13719455	V	13719455	0.0943127	PC1	4.05719	0	NA	NA	NA	NA	NA	NA	NA	NA	NA
V_13722931	V	13722931	0.351874	PC1	4.05719	0	NA	NA	NA	NA	NA	NA	NA	NA	NA
V_13722936	V	13722936	0.143504	PC1	4.05719	0	NA	NA	NA	NA	NA	NA	NA	NA	NA
V_13724522	V	13724522	0.501732	PC1	4.05719	0	NA	NA	NA	NA	NA	NA	NA	NA	NA
V_13724872	V	13724872	0.244179	PC1	4.05719	0	NA	NA	NA	NA	NA	NA	NA	NA	NA
V_13728638	V	13728638	0.0943127	PC1	4.05719	0	NA	NA	NA	NA	NA	NA	NA	NA	NA
V_13728746	V	13728746	0.400886	PC1	4.05719	0	NA	NA	NA	NA	NA	NA	NA	NA	NA
V_13728868	V	13728868	0.465426	PC1	4.05719	0	NA	NA	NA	NA	NA	NA	NA	NA	NA
V_13729431	V	13729431	0.501732	PC1	4.05719	0	NA	NA	NA	NA	NA	NA	NA	NA	NA
V_13731148	V	13731148	0.123159	PC1	4.05719	0	NA	NA	NA	NA	NA	NA	NA	NA	NA
V_13731931	V	13731931	0.351874	PC1	4.05719	0	NA	NA	NA	NA	NA	NA	NA	NA	NA
V_13732708	V	13732708	0.439683	PC1	4.05719	0	NA	NA	NA	NA	NA	NA	NA	NA	NA
V_13733038	V	13733038	0.501732	PC1	4.05719	0	NA	NA	NA	NA	NA	NA	NA	NA	NA
V_13733337	V	13733337	0.107288	PC1	4.05719	0	NA	NA	NA	NA	NA	NA	NA	NA	NA
V_13735192	V	13735192	0.400886	PC1	4.05719	0	NA	NA	NA	NA	NA	NA	NA	NA	NA
V_13736262	V	13736262	0.501732	PC1	4.05719	0	NA	NA	NA	NA	NA	NA	NA	NA	NA
V_13736478	V	13736478	0.439683	PC1	4.05719	0	NA	NA	NA	NA	NA	NA	NA	NA	NA
V_13737099	V	13737099	0.123159	PC1	4.05719	0	NA	NA	NA	NA	NA	NA	NA	NA	NA
V_13738193	V	13738193	0.244179	PC1	4.05719	0	NA	NA	NA	NA	NA	NA	NA	NA	NA
V_13742062	V	13742062	0.351874	PC1	4.05719	0	NA	NA	NA	NA	NA	NA	NA	NA	NA
V_13742933	V	13742933	0.190667	PC1	4.05719	0	NA	NA	NA	NA	NA	NA	NA	NA	NA
V_13745616	V	13745616	0.099681	PC1	4.05719	0	NA	NA	NA	NA	NA	NA	NA	NA	NA
V_13747132	V	13747132	0.0189267	PC1	4.05719	0	NA	NA	NA	NA	NA	NA	NA	NA	NA
V_13750943	V	13750943	0.0135979	PC1	4.05719	0	NA	NA	NA	NA	NA	NA	NA	NA	NA
V_13751571	V	13751571	0.0307888	PC1	4.05719	0	NA	NA	NA	NA	NA	NA	NA	NA	NA
V_13756920	V	13756920	0.388626	PC1	4.05719	0	NA	NA	NA	NA	NA	NA	NA	NA	NA
V_13756973	V	13756973	0.21212	PC1	4.05719	0	NA	NA	NA	NA	NA	NA	NA	NA	NA
V_13757225	V	13757225	0.304348	PC1	4.05719	0	NA	NA	NA	NA	NA	NA	NA	NA	NA
V_13758180	V	13758180	0.099681	PC1	4.05719	0	NA	NA	NA	NA	NA	NA	NA	NA	NA
V_13758390	V	13758390	0.0739396	PC1	4.05719	0	NA	NA	NA	NA	NA	NA	NA	NA	NA
V_13759271	V	13759271	0.501732	PC1	4.05719	0	NA	NA	NA	NA	NA	NA	NA	NA	NA
V_13759577	V	13759577	0.351874	PC1	4.05719	0	NA	NA	NA	NA	NA	NA	NA	NA	NA
V_13762996	V	13762996	0.392853	PC1	4.05719	0	NA	NA	NA	NA	NA	NA	NA	NA	NA
V_13763365	V	13763365	0.205813	PC1	4.05719	0	NA	NA	NA	NA	NA	NA	NA	NA	NA
V_13766815	V	13766815	0.148349	PC1	4.05719	0	NA	NA	NA	NA	NA	NA	NA	NA	NA
V_13768341	V	13768341	0.612381	PC1	4.05719	0	NA	NA	NA	NA	NA	NA	NA	NA	NA
V_13768619	V	13768619	0.400886	PC1	4.05719	0	NA	NA	NA	NA	NA	NA	NA	NA	NA
V_13770348	V	13770348	0.243081	PC1	4.05719	0	NA	NA	NA	NA	NA	NA	NA	NA	NA
V_13771849	V	13771849	0.24058	PC1	4.05719	0	NA	NA	NA	NA	NA	NA	NA	NA	NA
V_13774027	V	13774027	0.0241632	PC1	4.05719	0	NA	NA	NA	NA	NA	NA	NA	NA	NA
V_13774603	V	13774603	0.140207	PC1	4.05719	0	NA	NA	NA	NA	NA	NA	NA	NA	NA
V_13776435	V	13776435	0.351874	PC1	4.05719	0	NA	NA	NA	NA	NA	NA	NA	NA	NA
V_13776734	V	13776734	0.444448	PC1	4.05719	0	NA	NA	NA	NA	NA	NA	NA	NA	NA
V_13777760	V	13777760	0.148349	PC1	4.05719	0	NA	NA	NA	NA	NA	NA	NA	NA	NA
V_13779448	V	13779448	0.612381	PC1	4.05719	0	NA	NA	NA	NA	NA	NA	NA	NA	NA
V_13781016	V	13781016	0.225333	PC1	4.05719	0	NA	NA	NA	NA	NA	NA	NA	NA	NA
V_13781019	V	13781019	0.243081	PC1	4.05719	0	NA	NA	NA	NA	NA	NA	NA	NA	NA
V_13786336	V	13786336	0.400886	PC1	4.05719	0	NA	NA	NA	NA	NA	NA	NA	NA	NA
V_13788920	V	13788920	1.20739	PC1	4.05719	0	NA	NA	NA	NA	NA	NA	NA	NA	NA
V_13790579	V	13790579	0.0755562	PC1	4.05719	0	NA	NA	NA	NA	NA	NA	NA	NA	NA
V_13794874	V	13794874	0.717449	PC1	4.05719	0	NA	NA	NA	NA	NA	NA	NA	NA	NA
V_13795656	V	13795656	0.351874	PC1	4.05719	0	NA	NA	NA	NA	NA	NA	NA	NA	NA
V_13812361	V	13812361	0.225333	PC1	4.05719	0	NA	NA	NA	NA	NA	NA	NA	NA	NA
V_13813421	V	13813421	0.400886	PC1	4.05719	0	NA	NA	NA	NA	NA	NA	NA	NA	NA
V_13819585	V	13819585	0.241093	PC1	4.05719	0	NA	NA	NA	NA	NA	NA	NA	NA	NA
V_13822007	V	13822007	0.508823	PC1	4.05719	0	NA	NA	NA	NA	NA	NA	NA	NA	NA
V_13826088	V	13826088	0.777117	PC1	4.05719	0	NA	NA	NA	NA	NA	NA	NA	NA	NA
V_13826216	V	13826216	0.476392	PC1	4.05719	0	NA	NA	NA	NA	NA	NA	NA	NA	NA
V_13833111	V	13833111	0.351874	PC1	4.05719	0	NA	NA	NA	NA	NA	NA	NA	NA	NA
V_13836321	V	13836321	0.225333	PC1	4.05719	0	NA	NA	NA	NA	NA	NA	NA	NA	NA
V_13847931	V	13847931	0.442027	PC1	4.05719	0	NA	NA	NA	NA	NA	NA	NA	NA	NA
V_13849401	V	13849401	0.103111	PC1	4.05719	0	NA	NA	NA	NA	NA	NA	NA	NA	NA
V_13852810	V	13852810	0.381564	PC1	4.05719	0	NA	NA	NA	NA	NA	NA	NA	NA	NA
V_13854953	V	13854953	0.658565	PC1	4.05719	0	NA	NA	NA	NA	NA	NA	NA	NA	NA
V_13855033	V	13855033	0.777117	PC1	4.05719	0	NA	NA	NA	NA	NA	NA	NA	NA	NA
V_13864064	V	13864064	0.225333	PC1	4.05719	0	NA	NA	NA	NA	NA	NA	NA	NA	NA
V_13868694	V	13868694	0.351874	PC1	4.05719	0	NA	NA	NA	NA	NA	NA	NA	NA	NA
V_13887464	V	13887464	0.0148539	PC1	4.05719	0	NA	NA	NA	NA	NA	NA	NA	NA	NA
V_13892889	V	13892889	0.266083	PC1	4.05719	0	NA	NA	NA	NA	NA	NA	NA	NA	NA
V_13893120	V	13893120	0.362543	PC1	4.05719	0	NA	NA	NA	NA	NA	NA	NA	NA	NA
V_13894084	V	13894084	0.150093	PC1	4.05719	0	NA	NA	NA	NA	NA	NA	NA	NA	NA
V_13901821	V	13901821	0.444448	PC1	4.05719	0	NA	NA	NA	NA	NA	NA	NA	NA	NA
V_13905850	V	13905850	0.0382848	PC1	4.05719	0	NA	NA	NA	NA	NA	NA	NA	NA	NA
V_13908979	V	13908979	0.485646	PC1	4.05719	0	NA	NA	NA	NA	NA	NA	NA	NA	NA
V_13913179	V	13913179	0.225333	PC1	4.05719	0	NA	NA	NA	NA	NA	NA	NA	NA	NA
V_13914214	V	13914214	0.0171001	PC1	4.05719	0	NA	NA	NA	NA	NA	NA	NA	NA	NA
V_13914327	V	13914327	0.34073	PC1	4.05719	0	NA	NA	NA	NA	NA	NA	NA	NA	NA
V_13915848	V	13915848	0.351874	PC1	4.05719	0	NA	NA	NA	NA	NA	NA	NA	NA	NA
V_13920947	V	13920947	0.476392	PC1	4.05719	0	NA	NA	NA	NA	NA	NA	NA	NA	NA
V_13921272	V	13921272	0.141455	PC1	4.05719	0	NA	NA	NA	NA	NA	NA	NA	NA	NA
V_13927282	V	13927282	0.444448	PC1	4.05719	0	NA	NA	NA	NA	NA	NA	NA	NA	NA
V_13930681	V	13930681	0.72025	PC1	4.05719	0	NA	NA	NA	NA	NA	NA	NA	NA	NA
V_13932083	V	13932083	0.26262	PC1	4.05719	0	NA	NA	NA	NA	NA	NA	NA	NA	NA
V_13932474	V	13932474	0.0313778	PC1	4.05719	0	NA	NA	NA	NA	NA	NA	NA	NA	NA
V_13935995	V	13935995	0.398888	PC1	4.05719	0	NA	NA	NA	NA	NA	NA	NA	NA	NA
V_13936755	V	13936755	0.225333	PC1	4.05719	0	NA	NA	NA	NA	NA	NA	NA	NA	NA
V_13938205	V	13938205	0.351874	PC1	4.05719	0	NA	NA	NA	NA	NA	NA	NA	NA	NA
V_13938211	V	13938211	1.0579	PC1	4.05719	0	NA	NA	NA	NA	NA	NA	NA	NA	NA
V_13938273	V	13938273	0.405844	PC1	4.05719	0	NA	NA	NA	NA	NA	NA	NA	NA	NA
V_13938615	V	13938615	0.543217	PC1	4.05719	0	NA	NA	NA	NA	NA	NA	NA	NA	NA
V_13943226	V	13943226	0.538254	PC1	4.05719	0	NA	NA	NA	NA	NA	NA	NA	NA	NA
V_13945361	V	13945361	0.444448	PC1	4.05719	0	NA	NA	NA	NA	NA	NA	NA	NA	NA
V_13948902	V	13948902	0.212307	PC1	4.05719	0	NA	NA	NA	NA	NA	NA	NA	NA	NA
V_13950857	V	13950857	0.351874	PC1	4.05719	0	NA	NA	NA	NA	NA	NA	NA	NA	NA
V_13958424	V	13958424	0.301913	PC1	4.05719	0	NA	NA	NA	NA	NA	NA	NA	NA	NA
V_13958731	V	13958731	0.225333	PC1	4.05719	0	NA	NA	NA	NA	NA	NA	NA	NA	NA
V_13959026	V	13959026	0.128551	PC1	4.05719	0	NA	NA	NA	NA	NA	NA	NA	NA	NA
V_13959362	V	13959362	0.365614	PC1	4.05719	0	NA	NA	NA	NA	NA	NA	NA	NA	NA
V_13960256	V	13960256	0.409032	PC1	4.05719	0	NA	NA	NA	NA	NA	NA	NA	NA	NA
V_13960330	V	13960330	0.232515	PC1	4.05719	0	NA	NA	NA	NA	NA	NA	NA	NA	NA
V_13960785	V	13960785	0.0278886	PC1	4.05719	0	NA	NA	NA	NA	NA	NA	NA	NA	NA
V_13981324	V	13981324	0.339795	PC1	4.05719	0	NA	NA	NA	NA	NA	NA	NA	NA	NA
V_13982578	V	13982578	0.225333	PC1	4.05719	0	NA	NA	NA	NA	NA	NA	NA	NA	NA
V_13983282	V	13983282	0.351874	PC1	4.05719	0	NA	NA	NA	NA	NA	NA	NA	NA	NA
V_13984205	V	13984205	0.274637	PC1	4.05719	0	NA	NA	NA	NA	NA	NA	NA	NA	NA
V_13989358	V	13989358	0.268013	PC1	4.05719	0	NA	NA	NA	NA	NA	NA	NA	NA	NA
V_13996080	V	13996080	0.446812	PC1	4.05719	0	NA	NA	NA	NA	NA	NA	NA	NA	NA
V_14000958	V	14000958	0.109425	PC1	4.05719	0	NA	NA	NA	NA	NA	NA	NA	NA	NA
V_14006860	V	14006860	0.0904503	PC1	4.05719	0	NA	NA	NA	NA	NA	NA	NA	NA	NA
V_14017080	V	14017080	0.444448	PC1	4.05719	0	NA	NA	NA	NA	NA	NA	NA	NA	NA
V_14018792	V	14018792	0.0207799	PC1	4.05719	0	NA	NA	NA	NA	NA	NA	NA	NA	NA
V_14022601	V	14022601	0.351874	PC1	4.05719	0	NA	NA	NA	NA	NA	NA	NA	NA	NA
V_14025239	V	14025239	0.400886	PC1	4.05719	0	NA	NA	NA	NA	NA	NA	NA	NA	NA
V_14027836	V	14027836	0.0635751	PC1	4.05719	0	NA	NA	NA	NA	NA	NA	NA	NA	NA
V_14028636	V	14028636	0.153298	PC1	4.05719	0	NA	NA	NA	NA	NA	NA	NA	NA	NA
V_14029602	V	14029602	0.080938	PC1	4.05719	0	NA	NA	NA	NA	NA	NA	NA	NA	NA
V_14033780	V	14033780	0.23013	PC1	4.05719	0	NA	NA	NA	NA	NA	NA	NA	NA	NA
V_14036926	V	14036926	0.278334	PC1	4.05719	0	NA	NA	NA	NA	NA	NA	NA	NA	NA
V_14065676	V	14065676	0.0322338	PC1	4.05719	0	NA	NA	NA	NA	NA	NA	NA	NA	NA
V_14065730	V	14065730	0.444448	PC1	4.05719	0	NA	NA	NA	NA	NA	NA	NA	NA	NA
V_14065844	V	14065844	0.351874	PC1	4.05719	0	NA	NA	NA	NA	NA	NA	NA	NA	NA
V_14068130	V	14068130	0.0878466	PC1	4.05719	0	NA	NA	NA	NA	NA	NA	NA	NA	NA
V_14068470	V	14068470	0.00535557	PC1	4.05719	0	NA	NA	NA	NA	NA	NA	NA	NA	NA
V_14069871	V	14069871	0.061976	PC1	4.05719	0	NA	NA	NA	NA	NA	NA	NA	NA	NA
V_14071184	V	14071184	0.400886	PC1	4.05719	0	NA	NA	NA	NA	NA	NA	NA	NA	NA
V_14076633	V	14076633	0.225333	PC1	4.05719	0	NA	NA	NA	NA	NA	NA	NA	NA	NA
V_14081974	V	14081974	0.107288	PC1	4.05719	0	NA	NA	NA	NA	NA	NA	NA	NA	NA
V_14092907	V	14092907	0.683487	PC1	4.05719	0	NA	NA	NA	NA	NA	NA	NA	NA	NA
V_14093909	V	14093909	0.464241	PC1	4.05719	0	NA	NA	NA	NA	NA	NA	NA	NA	NA
V_14097966	V	14097966	0.532859	PC1	4.05719	0	NA	NA	NA	NA	NA	NA	NA	NA	NA
V_14102668	V	14102668	0.206942	PC1	4.05719	0	NA	NA	NA	NA	NA	NA	NA	NA	NA
V_14104348	V	14104348	0.444448	PC1	4.05719	0	NA	NA	NA	NA	NA	NA	NA	NA	NA
V_14106888	V	14106888	0.232226	PC1	4.05719	0	NA	NA	NA	NA	NA	NA	NA	NA	NA
V_14110579	V	14110579	0.351874	PC1	4.05719	0	NA	NA	NA	NA	NA	NA	NA	NA	NA
V_14110921	V	14110921	0.259072	PC1	4.05719	0	NA	NA	NA	NA	NA	NA	NA	NA	NA
V_14112266	V	14112266	0.370251	PC1	4.05719	0	NA	NA	NA	NA	NA	NA	NA	NA	NA
V_14114323	V	14114323	0.172067	PC1	4.05719	0	NA	NA	NA	NA	NA	NA	NA	NA	NA
V_14114732	V	14114732	0.0441573	PC1	4.05719	0	NA	NA	NA	NA	NA	NA	NA	NA	NA
V_14123907	V	14123907	0.620715	PC1	4.05719	0	NA	NA	NA	NA	NA	NA	NA	NA	NA
V_14128984	V	14128984	0.146464	PC1	4.05719	0	NA	NA	NA	NA	NA	NA	NA	NA	NA
V_14129577	V	14129577	0.922909	PC1	4.05719	0	NA	NA	NA	NA	NA	NA	NA	NA	NA
V_14132275	V	14132275	0.903913	PC1	4.05719	0	NA	NA	NA	NA	NA	NA	NA	NA	NA
V_14132837	V	14132837	0.735596	PC1	4.05719	0	NA	NA	NA	NA	NA	NA	NA	NA	NA
V_14133140	V	14133140	0.594528	PC1	4.05719	0	NA	NA	NA	NA	NA	NA	NA	NA	NA
V_14134553	V	14134553	1.05496	PC1	4.05719	0	NA	NA	NA	NA	NA	NA	NA	NA	NA
V_14134603	V	14134603	0.0948851	PC1	4.05719	0	NA	NA	NA	NA	NA	NA	NA	NA	NA
V_14136131	V	14136131	0.10864	PC1	4.05719	0	NA	NA	NA	NA	NA	NA	NA	NA	NA
V_14137949	V	14137949	0.321602	PC1	4.05719	0	NA	NA	NA	NA	NA	NA	NA	NA	NA
V_14140278	V	14140278	0.0358181	PC1	4.05719	0	NA	NA	NA	NA	NA	NA	NA	NA	NA
V_14140625	V	14140625	0.351874	PC1	4.05719	0	NA	NA	NA	NA	NA	NA	NA	NA	NA
V_14146187	V	14146187	0.746676	PC1	4.05719	0	NA	NA	NA	NA	NA	NA	NA	NA	NA
V_14146195	V	14146195	0.683487	PC1	4.05719	0	NA	NA	NA	NA	NA	NA	NA	NA	NA
V_14150105	V	14150105	0.242393	PC1	4.05719	0	NA	NA	NA	NA	NA	NA	NA	NA	NA
V_14151951	V	14151951	0.249718	PC1	4.05719	0	NA	NA	NA	NA	NA	NA	NA	NA	NA
V_14152923	V	14152923	0.321602	PC1	4.05719	0	NA	NA	NA	NA	NA	NA	NA	NA	NA
V_14153489	V	14153489	0.366651	PC1	4.05719	0	NA	NA	NA	NA	NA	NA	NA	NA	NA
V_14163656	V	14163656	0.672279	PC1	4.05719	0	NA	NA	NA	NA	NA	NA	NA	NA	NA
V_14165446	V	14165446	0.0358181	PC1	4.05719	0	NA	NA	NA	NA	NA	NA	NA	NA	NA
V_14165978	V	14165978	0.351874	PC1	4.05719	0	NA	NA	NA	NA	NA	NA	NA	NA	NA
V_14166400	V	14166400	0.237617	PC1	4.05719	0	NA	NA	NA	NA	NA	NA	NA	NA	NA
V_14167522	V	14167522	0.10864	PC1	4.05719	0	NA	NA	NA	NA	NA	NA	NA	NA	NA
V_14167868	V	14167868	0.103686	PC1	4.05719	0	NA	NA	NA	NA	NA	NA	NA	NA	NA
V_14170537	V	14170537	0.21884	PC1	4.05719	0	NA	NA	NA	NA	NA	NA	NA	NA	NA
V_14173770	V	14173770	0.588872	PC1	4.05719	0	NA	NA	NA	NA	NA	NA	NA	NA	NA
V_14181437	V	14181437	0.198217	PC1	4.05719	0	NA	NA	NA	NA	NA	NA	NA	NA	NA
V_14181630	V	14181630	0.439221	PC1	4.05719	0	NA	NA	NA	NA	NA	NA	NA	NA	NA
V_14181633	V	14181633	0.0358181	PC1	4.05719	0	NA	NA	NA	NA	NA	NA	NA	NA	NA
V_14185829	V	14185829	0.0240385	PC1	4.05719	0	NA	NA	NA	NA	NA	NA	NA	NA	NA
V_14189074	V	14189074	0.351874	PC1	4.05719	0	NA	NA	NA	NA	NA	NA	NA	NA	NA
V_14192523	V	14192523	0.542373	PC1	4.05719	0	NA	NA	NA	NA	NA	NA	NA	NA	NA
V_14196244	V	14196244	0.369948	PC1	4.05719	0	NA	NA	NA	NA	NA	NA	NA	NA	NA
V_14206096	V	14206096	0.382476	PC1	4.05719	0	NA	NA	NA	NA	NA	NA	NA	NA	NA
V_14215145	V	14215145	0.283344	PC1	4.05719	0	NA	NA	NA	NA	NA	NA	NA	NA	NA
V_14215536	V	14215536	0.0736938	PC1	4.05719	0	NA	NA	NA	NA	NA	NA	NA	NA	NA
V_14216308	V	14216308	0.889714	PC1	4.05719	0	NA	NA	NA	NA	NA	NA	NA	NA	NA
V_14217431	V	14217431	0.294912	PC1	4.05719	0	NA	NA	NA	NA	NA	NA	NA	NA	NA
V_14218358	V	14218358	0.038661	PC1	4.05719	0	NA	NA	NA	NA	NA	NA	NA	NA	NA
V_14221425	V	14221425	0.467929	PC1	4.05719	0	NA	NA	NA	NA	NA	NA	NA	NA	NA
V_14221457	V	14221457	0.0358181	PC1	4.05719	0	NA	NA	NA	NA	NA	NA	NA	NA	NA
V_14223693	V	14223693	0.351874	PC1	4.05719	0	NA	NA	NA	NA	NA	NA	NA	NA	NA
V_14230132	V	14230132	0.321602	PC1	4.05719	0	NA	NA	NA	NA	NA	NA	NA	NA	NA
V_14231167	V	14231167	0.104585	PC1	4.05719	0	NA	NA	NA	NA	NA	NA	NA	NA	NA
V_14231466	V	14231466	0.21589	PC1	4.05719	0	NA	NA	NA	NA	NA	NA	NA	NA	NA
V_14234792	V	14234792	0.0607591	PC1	4.05719	0	NA	NA	NA	NA	NA	NA	NA	NA	NA
V_14238857	V	14238857	0.134899	PC1	4.05719	0	NA	NA	NA	NA	NA	NA	NA	NA	NA
V_14241416	V	14241416	0.0358181	PC1	4.05719	0	NA	NA	NA	NA	NA	NA	NA	NA	NA
V_14241984	V	14241984	0.351874	PC1	4.05719	0	NA	NA	NA	NA	NA	NA	NA	NA	NA
V_14248834	V	14248834	0.298189	PC1	4.05719	0	NA	NA	NA	NA	NA	NA	NA	NA	NA
V_14249192	V	14249192	0.382476	PC1	4.05719	0	NA	NA	NA	NA	NA	NA	NA	NA	NA
V_14249679	V	14249679	0.82253	PC1	4.05719	0	NA	NA	NA	NA	NA	NA	NA	NA	NA
V_14251943	V	14251943	1.22118	PC1	4.05719	0	NA	NA	NA	NA	NA	NA	NA	NA	NA
V_14252500	V	14252500	0.440612	PC1	4.05719	0	NA	NA	NA	NA	NA	NA	NA	NA	NA
V_14253249	V	14253249	0.0607591	PC1	4.05719	0	NA	NA	NA	NA	NA	NA	NA	NA	NA
V_14254150	V	14254150	0.366651	PC1	4.05719	0	NA	NA	NA	NA	NA	NA	NA	NA	NA
V_14256845	V	14256845	0.351874	PC1	4.05719	0	NA	NA	NA	NA	NA	NA	NA	NA	NA
V_14263758	V	14263758	0.0358181	PC1	4.05719	0	NA	NA	NA	NA	NA	NA	NA	NA	NA
V_14274796	V	14274796	0.0736938	PC1	4.05719	0	NA	NA	NA	NA	NA	NA	NA	NA	NA
V_14285956	V	14285956	0.41341	PC1	4.05719	0	NA	NA	NA	NA	NA	NA	NA	NA	NA
V_14286417	V	14286417	0.170678	PC1	4.05719	0	NA	NA	NA	NA	NA	NA	NA	NA	NA
V_14289583	V	14289583	0.038661	PC1	4.05719	0	NA	NA	NA	NA	NA	NA	NA	NA	NA
V_14291867	V	14291867	0.382476	PC1	4.05719	0	NA	NA	NA	NA	NA	NA	NA	NA	NA
V_14292100	V	14292100	0.647833	PC1	4.05719	0	NA	NA	NA	NA	NA	NA	NA	NA	NA
V_14292520	V	14292520	0.351874	PC1	4.05719	0	NA	NA	NA	NA	NA	NA	NA	NA	NA
V_14293864	V	14293864	0.321602	PC1	4.05719	0	NA	NA	NA	NA	NA	NA	NA	NA	NA
V_14296403	V	14296403	0.283344	PC1	4.05719	0	NA	NA	NA	NA	NA	NA	NA	NA	NA
V_14325082	V	14325082	0.881535	PC1	4.05719	0	NA	NA	NA	NA	NA	NA	NA	NA	NA
V_14326542	V	14326542	0.321602	PC1	4.05719	0	NA	NA	NA	NA	NA	NA	NA	NA	NA
V_14326691	V	14326691	0.134899	PC1	4.05719	0	NA	NA	NA	NA	NA	NA	NA	NA	NA
V_14328752	V	14328752	0.588872	PC1	4.05719	0	NA	NA	NA	NA	NA	NA	NA	NA	NA
V_14329797	V	14329797	0.351874	PC1	4.05719	0	NA	NA	NA	NA	NA	NA	NA	NA	NA
V_14336479	V	14336479	0.283344	PC1	4.05719	0	NA	NA	NA	NA	NA	NA	NA	NA	NA
V_14336639	V	14336639	0.133017	PC1	4.05719	0	NA	NA	NA	NA	NA	NA	NA	NA	NA
V_14337680	V	14337680	0.770405	PC1	4.05719	0	NA	NA	NA	NA	NA	NA	NA	NA	NA
V_14340255	V	14340255	0.019793	PC1	4.05719	0	NA	NA	NA	NA	NA	NA	NA	NA	NA
V_14344764	V	14344764	0.683487	PC1	4.05719	0	NA	NA	NA	NA	NA	NA	NA	NA	NA
V_14346213	V	14346213	0.382476	PC1	4.05719	0	NA	NA	NA	NA	NA	NA	NA	NA	NA
V_14349676	V	14349676	0.881535	PC1	4.05719	0	NA	NA	NA	NA	NA	NA	NA	NA	NA
V_14355264	V	14355264	0.321602	PC1	4.05719	0	NA	NA	NA	NA	NA	NA	NA	NA	NA
V_14355684	V	14355684	0.351874	PC1	4.05719	0	NA	NA	NA	NA	NA	NA	NA	NA	NA
V_14364632	V	14364632	0.0373818	PC1	4.05719	0	NA	NA	NA	NA	NA	NA	NA	NA	NA
V_14366446	V	14366446	0.134899	PC1	4.05719	0	NA	NA	NA	NA	NA	NA	NA	NA	NA
V_14367545	V	14367545	0.366651	PC1	4.05719	0	NA	NA	NA	NA	NA	NA	NA	NA	NA
V_14382254	V	14382254	0.321602	PC1	4.05719	0	NA	NA	NA	NA	NA	NA	NA	NA	NA
V_14383747	V	14383747	0.351874	PC1	4.05719	0	NA	NA	NA	NA	NA	NA	NA	NA	NA
V_14384300	V	14384300	0.4295	PC1	4.05719	0	NA	NA	NA	NA	NA	NA	NA	NA	NA
V_14385513	V	14385513	0.382476	PC1	4.05719	0	NA	NA	NA	NA	NA	NA	NA	NA	NA
V_14389382	V	14389382	0.881535	PC1	4.05719	0	NA	NA	NA	NA	NA	NA	NA	NA	NA
V_14392124	V	14392124	0.0358181	PC1	4.05719	0	NA	NA	NA	NA	NA	NA	NA	NA	NA
V_14393533	V	14393533	0.289024	PC1	4.05719	0	NA	NA	NA	NA	NA	NA	NA	NA	NA
V_14393998	V	14393998	0.283344	PC1	4.05719	0	NA	NA	NA	NA	NA	NA	NA	NA	NA
V_14395197	V	14395197	0.0373818	PC1	4.05719	0	NA	NA	NA	NA	NA	NA	NA	NA	NA
V_14395513	V	14395513	0.321602	PC1	4.05719	0	NA	NA	NA	NA	NA	NA	NA	NA	NA
V_14396383	V	14396383	0.4295	PC1	4.05719	0	NA	NA	NA	NA	NA	NA	NA	NA	NA
V_14396609	V	14396609	0.384364	PC1	4.05719	0	NA	NA	NA	NA	NA	NA	NA	NA	NA
V_14397366	V	14397366	0.382476	PC1	4.05719	0	NA	NA	NA	NA	NA	NA	NA	NA	NA
V_14398224	V	14398224	0.351874	PC1	4.05719	0	NA	NA	NA	NA	NA	NA	NA	NA	NA
V_14403084	V	14403084	0.0211598	PC1	4.05719	0	NA	NA	NA	NA	NA	NA	NA	NA	NA
V_14404861	V	14404861	0.0308028	PC1	4.05719	0	NA	NA	NA	NA	NA	NA	NA	NA	NA
V_14410649	V	14410649	0.0373818	PC1	4.05719	0	NA	NA	NA	NA	NA	NA	NA	NA	NA
V_14411929	V	14411929	0.382476	PC1	4.05719	0	NA	NA	NA	NA	NA	NA	NA	NA	NA
V_14422993	V	14422993	0.409109	PC1	4.05719	0	NA	NA	NA	NA	NA	NA	NA	NA	NA
V_14425355	V	14425355	0.134899	PC1	4.05719	0	NA	NA	NA	NA	NA	NA	NA	NA	NA
V_14425944	V	14425944	0.397769	PC1	4.05719	0	NA	NA	NA	NA	NA	NA	NA	NA	NA
V_14426409	V	14426409	0.0308028	PC1	4.05719	0	NA	NA	NA	NA	NA	NA	NA	NA	NA
V_14432170	V	14432170	1.22118	PC1	4.05719	0	NA	NA	NA	NA	NA	NA	NA	NA	NA
V_14440912	V	14440912	0.0420956	PC1	4.05719	0	NA	NA	NA	NA	NA	NA	NA	NA	NA
V_14441022	V	14441022	0.0522065	PC1	4.05719	0	NA	NA	NA	NA	NA	NA	NA	NA	NA
V_14442978	V	14442978	0.351874	PC1	4.05719	0	NA	NA	NA	NA	NA	NA	NA	NA	NA
V_14444778	V	14444778	0.423206	PC1	4.05719	0	NA	NA	NA	NA	NA	NA	NA	NA	NA
V_14446314	V	14446314	0.0308028	PC1	4.05719	0	NA	NA	NA	NA	NA	NA	NA	NA	NA
V_14447671	V	14447671	0.196573	PC1	4.05719	0	NA	NA	NA	NA	NA	NA	NA	NA	NA
V_14448823	V	14448823	0.138469	PC1	4.05719	0	NA	NA	NA	NA	NA	NA	NA	NA	NA
V_14448843	V	14448843	0.0350704	PC1	4.05719	0	NA	NA	NA	NA	NA	NA	NA	NA	NA
V_14451337	V	14451337	0.162837	PC1	4.05719	0	NA	NA	NA	NA	NA	NA	NA	NA	NA
V_14451550	V	14451550	0.295739	PC1	4.05719	0	NA	NA	NA	NA	NA	NA	NA	NA	NA
V_14453636	V	14453636	0.237739	PC1	4.05719	0	NA	NA	NA	NA	NA	NA	NA	NA	NA
V_14453766	V	14453766	0.463633	PC1	4.05719	0	NA	NA	NA	NA	NA	NA	NA	NA	NA
V_14454545	V	14454545	0.626676	PC1	4.05719	0	NA	NA	NA	NA	NA	NA	NA	NA	NA
V_14456668	V	14456668	0.789929	PC1	4.05719	0	NA	NA	NA	NA	NA	NA	NA	NA	NA
V_14456865	V	14456865	0.0110335	PC1	4.05719	0	NA	NA	NA	NA	NA	NA	NA	NA	NA
V_14457320	V	14457320	0.631531	PC1	4.05719	0	NA	NA	NA	NA	NA	NA	NA	NA	NA
V_14457568	V	14457568	0.226575	PC1	4.05719	0	NA	NA	NA	NA	NA	NA	NA	NA	NA
V_14459432	V	14459432	0.351874	PC1	4.05719	0	NA	NA	NA	NA	NA	NA	NA	NA	NA
V_14459928	V	14459928	0.105727	PC1	4.05719	0	NA	NA	NA	NA	NA	NA	NA	NA	NA
V_14460754	V	14460754	0.0308028	PC1	4.05719	0	NA	NA	NA	NA	NA	NA	NA	NA	NA
V_14461392	V	14461392	0.138469	PC1	4.05719	0	NA	NA	NA	NA	NA	NA	NA	NA	NA
V_14466984	V	14466984	0.198217	PC1	4.05719	0	NA	NA	NA	NA	NA	NA	NA	NA	NA
V_14471865	V	14471865	0.072386	PC1	4.05719	0	NA	NA	NA	NA	NA	NA	NA	NA	NA
V_14472783	V	14472783	0.15746	PC1	4.05719	0	NA	NA	NA	NA	NA	NA	NA	NA	NA
V_14474628	V	14474628	0.26831	PC1	4.05719	0	NA	NA	NA	NA	NA	NA	NA	NA	NA
V_14476558	V	14476558	0.0184731	PC1	4.05719	0	NA	NA	NA	NA	NA	NA	NA	NA	NA
V_14476941	V	14476941	0.351874	PC1	4.05719	0	NA	NA	NA	NA	NA	NA	NA	NA	NA
V_14478749	V	14478749	0.0909721	PC1	4.05719	0	NA	NA	NA	NA	NA	NA	NA	NA	NA
V_14479972	V	14479972	0.0308028	PC1	4.05719	0	NA	NA	NA	NA	NA	NA	NA	NA	NA
V_14484227	V	14484227	0.21884	PC1	4.05719	0	NA	NA	NA	NA	NA	NA	NA	NA	NA
V_14485681	V	14485681	0.072386	PC1	4.05719	0	NA	NA	NA	NA	NA	NA	NA	NA	NA
V_14486822	V	14486822	0.289024	PC1	4.05719	0	NA	NA	NA	NA	NA	NA	NA	NA	NA
V_14486901	V	14486901	0.00990986	PC1	4.05719	0	NA	NA	NA	NA	NA	NA	NA	NA	NA
V_14492150	V	14492150	0.570982	PC1	4.05719	0	NA	NA	NA	NA	NA	NA	NA	NA	NA
V_14494525	V	14494525	0.109651	PC1	4.05719	0	NA	NA	NA	NA	NA	NA	NA	NA	NA
V_14499497	V	14499497	0.284093	PC1	4.05719	0	NA	NA	NA	NA	NA	NA	NA	NA	NA
V_14503005	V	14503005	0.0308028	PC1	4.05719	0	NA	NA	NA	NA	NA	NA	NA	NA	NA
V_14505709	V	14505709	0.351874	PC1	4.05719	0	NA	NA	NA	NA	NA	NA	NA	NA	NA
V_14506182	V	14506182	0.063439	PC1	4.05719	0	NA	NA	NA	NA	NA	NA	NA	NA	NA
V_14507337	V	14507337	0.245344	PC1	4.05719	0	NA	NA	NA	NA	NA	NA	NA	NA	NA
V_14510386	V	14510386	0.0909721	PC1	4.05719	0	NA	NA	NA	NA	NA	NA	NA	NA	NA
V_14511481	V	14511481	0.072386	PC1	4.05719	0	NA	NA	NA	NA	NA	NA	NA	NA	NA
V_14513957	V	14513957	0.198217	PC1	4.05719	0	NA	NA	NA	NA	NA	NA	NA	NA	NA
V_14515176	V	14515176	0.108415	PC1	4.05719	0	NA	NA	NA	NA	NA	NA	NA	NA	NA
V_14520576	V	14520576	0.0250443	PC1	4.05719	0	NA	NA	NA	NA	NA	NA	NA	NA	NA
V_14521543	V	14521543	0.62275	PC1	4.05719	0	NA	NA	NA	NA	NA	NA	NA	NA	NA
V_14525354	V	14525354	0.112741	PC1	4.05719	0	NA	NA	NA	NA	NA	NA	NA	NA	NA
V_14528711	V	14528711	0.209289	PC1	4.05719	0	NA	NA	NA	NA	NA	NA	NA	NA	NA
V_14534190	V	14534190	0.0213739	PC1	4.05719	0	NA	NA	NA	NA	NA	NA	NA	NA	NA
V_14534218	V	14534218	0.152618	PC1	4.05719	0	NA	NA	NA	NA	NA	NA	NA	NA	NA
V_14534278	V	14534278	0.108415	PC1	4.05719	0	NA	NA	NA	NA	NA	NA	NA	NA	NA
V_14535076	V	14535076	0.072386	PC1	4.05719	0	NA	NA	NA	NA	NA	NA	NA	NA	NA
V_14539365	V	14539365	0.00845063	PC1	4.05719	0	NA	NA	NA	NA	NA	NA	NA	NA	NA
V_14540109	V	14540109	0.0553389	PC1	4.05719	0	NA	NA	NA	NA	NA	NA	NA	NA	NA
V_14540604	V	14540604	0.278803	PC1	4.05719	0	NA	NA	NA	NA	NA	NA	NA	NA	NA
V_14541098	V	14541098	0.0914079	PC1	4.05719	0	NA	NA	NA	NA	NA	NA	NA	NA	NA
V_14544817	V	14544817	0.0418469	PC1	4.05719	0	NA	NA	NA	NA	NA	NA	NA	NA	NA
V_14545053	V	14545053	0.320528	PC1	4.05719	0	NA	NA	NA	NA	NA	NA	NA	NA	NA
V_14550139	V	14550139	0.320528	PC1	4.05719	0	NA	NA	NA	NA	NA	NA	NA	NA	NA
V_14554589	V	14554589	0.0213739	PC1	4.05719	0	NA	NA	NA	NA	NA	NA	NA	NA	NA
V_14554721	V	14554721	0.320528	PC1	4.05719	0	NA	NA	NA	NA	NA	NA	NA	NA	NA
V_14554773	V	14554773	0.0909721	PC1	4.05719	0	NA	NA	NA	NA	NA	NA	NA	NA	NA
V_14555814	V	14555814	0.0440066	PC1	4.05719	0	NA	NA	NA	NA	NA	NA	NA	NA	NA
V_14556281	V	14556281	0.304664	PC1	4.05719	0	NA	NA	NA	NA	NA	NA	NA	NA	NA
V_14557708	V	14557708	0.0464246	PC1	4.05719	0	NA	NA	NA	NA	NA	NA	NA	NA	NA
V_14557830	V	14557830	0.304664	PC1	4.05719	0	NA	NA	NA	NA	NA	NA	NA	NA	NA
V_14558749	V	14558749	0.072386	PC1	4.05719	0	NA	NA	NA	NA	NA	NA	NA	NA	NA
V_14558782	V	14558782	0.206291	PC1	4.05719	0	NA	NA	NA	NA	NA	NA	NA	NA	NA
V_14558930	V	14558930	0.0188397	PC1	4.05719	0	NA	NA	NA	NA	NA	NA	NA	NA	NA
V_14559010	V	14559010	0.304664	PC1	4.05719	0	NA	NA	NA	NA	NA	NA	NA	NA	NA
V_14560426	V	14560426	0.0188397	PC1	4.05719	0	NA	NA	NA	NA	NA	NA	NA	NA	NA
V_14560666	V	14560666	0.304664	PC1	4.05719	0	NA	NA	NA	NA	NA	NA	NA	NA	NA
V_14561287	V	14561287	0.072386	PC1	4.05719	0	NA	NA	NA	NA	NA	NA	NA	NA	NA
V_14562982	V	14562982	0.0234165	PC1	4.05719	0	NA	NA	NA	NA	NA	NA	NA	NA	NA
V_14563167	V	14563167	0.304664	PC1	4.05719	0	NA	NA	NA	NA	NA	NA	NA	NA	NA
V_14563188	V	14563188	0.0200603	PC1	4.05719	0	NA	NA	NA	NA	NA	NA	NA	NA	NA
V_14563884	V	14563884	0.165695	PC1	4.05719	0	NA	NA	NA	NA	NA	NA	NA	NA	NA
V_14565226	V	14565226	0.304664	PC1	4.05719	0	NA	NA	NA	NA	NA	NA	NA	NA	NA
V_14565375	V	14565375	0.072386	PC1	4.05719	0	NA	NA	NA	NA	NA	NA	NA	NA	NA
V_14565434	V	14565434	0.0188397	PC1	4.05719	0	NA	NA	NA	NA	NA	NA	NA	NA	NA
V_14567083	V	14567083	0.304664	PC1	4.05719	0	NA	NA	NA	NA	NA	NA	NA	NA	NA
V_14567246	V	14567246	0.0188397	PC1	4.05719	0	NA	NA	NA	NA	NA	NA	NA	NA	NA
V_14568609	V	14568609	0.304664	PC1	4.05719	0	NA	NA	NA	NA	NA	NA	NA	NA	NA
V_14568743	V	14568743	0.0188397	PC1	4.05719	0	NA	NA	NA	NA	NA	NA	NA	NA	NA
V_14569161	V	14569161	0.0909721	PC1	4.05719	0	NA	NA	NA	NA	NA	NA	NA	NA	NA
V_14570352	V	14570352	0.304664	PC1	4.05719	0	NA	NA	NA	NA	NA	NA	NA	NA	NA
V_14571690	V	14571690	0.0188397	PC1	4.05719	0	NA	NA	NA	NA	NA	NA	NA	NA	NA
V_14572121	V	14572121	0.351874	PC1	4.05719	0	NA	NA	NA	NA	NA	NA	NA	NA	NA
V_14573898	V	14573898	0.304664	PC1	4.05719	0	NA	NA	NA	NA	NA	NA	NA	NA	NA
V_14574003	V	14574003	0.0188397	PC1	4.05719	0	NA	NA	NA	NA	NA	NA	NA	NA	NA
V_14574601	V	14574601	0.0631731	PC1	4.05719	0	NA	NA	NA	NA	NA	NA	NA	NA	NA
V_14576301	V	14576301	0.304664	PC1	4.05719	0	NA	NA	NA	NA	NA	NA	NA	NA	NA
V_14576435	V	14576435	0.0188397	PC1	4.05719	0	NA	NA	NA	NA	NA	NA	NA	NA	NA
V_14577072	V	14577072	0.323846	PC1	4.05719	0	NA	NA	NA	NA	NA	NA	NA	NA	NA
V_14577109	V	14577109	0.351874	PC1	4.05719	0	NA	NA	NA	NA	NA	NA	NA	NA	NA
V_14577895	V	14577895	0.304664	PC1	4.05719	0	NA	NA	NA	NA	NA	NA	NA	NA	NA
V_14578417	V	14578417	0.0188397	PC1	4.05719	0	NA	NA	NA	NA	NA	NA	NA	NA	NA
V_14578816	V	14578816	0.0909721	PC1	4.05719	0	NA	NA	NA	NA	NA	NA	NA	NA	NA
V_14578960	V	14578960	0.62275	PC1	4.05719	0	NA	NA	NA	NA	NA	NA	NA	NA	NA
V_14580712	V	14580712	0.304664	PC1	4.05719	0	NA	NA	NA	NA	NA	NA	NA	NA	NA
V_14581252	V	14581252	0.0188397	PC1	4.05719	0	NA	NA	NA	NA	NA	NA	NA	NA	NA
V_14582279	V	14582279	0.206291	PC1	4.05719	0	NA	NA	NA	NA	NA	NA	NA	NA	NA
V_14582407	V	14582407	0.00855402	PC1	4.05719	0	NA	NA	NA	NA	NA	NA	NA	NA	NA
V_14582726	V	14582726	0.304664	PC1	4.05719	0	NA	NA	NA	NA	NA	NA	NA	NA	NA
V_14584165	V	14584165	0.0464246	PC1	4.05719	0	NA	NA	NA	NA	NA	NA	NA	NA	NA
V_14585445	V	14585445	0.304664	PC1	4.05719	0	NA	NA	NA	NA	NA	NA	NA	NA	NA
V_14585502	V	14585502	0.62275	PC1	4.05719	0	NA	NA	NA	NA	NA	NA	NA	NA	NA
V_14595415	V	14595415	0.072386	PC1	4.05719	0	NA	NA	NA	NA	NA	NA	NA	NA	NA
V_14597081	V	14597081	0.209289	PC1	4.05719	0	NA	NA	NA	NA	NA	NA	NA	NA	NA
V_14597412	V	14597412	0.365275	PC1	4.05719	0	NA	NA	NA	NA	NA	NA	NA	NA	NA
V_14597491	V	14597491	0.0240385	PC1	4.05719	0	NA	NA	NA	NA	NA	NA	NA	NA	NA
V_14597601	V	14597601	0.304664	PC1	4.05719	0	NA	NA	NA	NA	NA	NA	NA	NA	NA
V_14598184	V	14598184	0.0426174	PC1	4.05719	0	NA	NA	NA	NA	NA	NA	NA	NA	NA
V_14598934	V	14598934	0.072386	PC1	4.05719	0	NA	NA	NA	NA	NA	NA	NA	NA	NA
V_14599185	V	14599185	0.104585	PC1	4.05719	0	NA	NA	NA	NA	NA	NA	NA	NA	NA
V_14599735	V	14599735	0.591924	PC1	4.05719	0	NA	NA	NA	NA	NA	NA	NA	NA	NA
V_14600834	V	14600834	0.387268	PC1	4.05719	0	NA	NA	NA	NA	NA	NA	NA	NA	NA
V_14600953	V	14600953	0.351874	PC1	4.05719	0	NA	NA	NA	NA	NA	NA	NA	NA	NA
V_14600998	V	14600998	0.0909721	PC1	4.05719	0	NA	NA	NA	NA	NA	NA	NA	NA	NA
V_14601220	V	14601220	0.104585	PC1	4.05719	0	NA	NA	NA	NA	NA	NA	NA	NA	NA
V_14601275	V	14601275	0.072386	PC1	4.05719	0	NA	NA	NA	NA	NA	NA	NA	NA	NA
V_14601943	V	14601943	0.304664	PC1	4.05719	0	NA	NA	NA	NA	NA	NA	NA	NA	NA
V_14602858	V	14602858	0.311765	PC1	4.05719	0	NA	NA	NA	NA	NA	NA	NA	NA	NA
V_14602892	V	14602892	0.0821521	PC1	4.05719	0	NA	NA	NA	NA	NA	NA	NA	NA	NA
V_14604134	V	14604134	0.104585	PC1	4.05719	0	NA	NA	NA	NA	NA	NA	NA	NA	NA
V_14605003	V	14605003	0.304664	PC1	4.05719	0	NA	NA	NA	NA	NA	NA	NA	NA	NA
V_14606175	V	14606175	0.104585	PC1	4.05719	0	NA	NA	NA	NA	NA	NA	NA	NA	NA
V_14606408	V	14606408	0.304664	PC1	4.05719	0	NA	NA	NA	NA	NA	NA	NA	NA	NA
V_14609818	V	14609818	0.351874	PC1	4.05719	0	NA	NA	NA	NA	NA	NA	NA	NA	NA
V_14610169	V	14610169	0.410971	PC1	4.05719	0	NA	NA	NA	NA	NA	NA	NA	NA	NA
V_14610780	V	14610780	0.409032	PC1	4.05719	0	NA	NA	NA	NA	NA	NA	NA	NA	NA
V_14610808	V	14610808	0.104585	PC1	4.05719	0	NA	NA	NA	NA	NA	NA	NA	NA	NA
V_14611052	V	14611052	0.304664	PC1	4.05719	0	NA	NA	NA	NA	NA	NA	NA	NA	NA
V_14611214	V	14611214	0.072386	PC1	4.05719	0	NA	NA	NA	NA	NA	NA	NA	NA	NA
V_14611483	V	14611483	0.549048	PC1	4.05719	0	NA	NA	NA	NA	NA	NA	NA	NA	NA
V_14612339	V	14612339	0.304664	PC1	4.05719	0	NA	NA	NA	NA	NA	NA	NA	NA	NA
V_14613061	V	14613061	0.410971	PC1	4.05719	0	NA	NA	NA	NA	NA	NA	NA	NA	NA
V_14613421	V	14613421	0.0564358	PC1	4.05719	0	NA	NA	NA	NA	NA	NA	NA	NA	NA
V_14613493	V	14613493	0.072386	PC1	4.05719	0	NA	NA	NA	NA	NA	NA	NA	NA	NA
V_14614011	V	14614011	0.234429	PC1	4.05719	0	NA	NA	NA	NA	NA	NA	NA	NA	NA
V_14614108	V	14614108	0.399797	PC1	4.05719	0	NA	NA	NA	NA	NA	NA	NA	NA	NA
V_14614413	V	14614413	0.304664	PC1	4.05719	0	NA	NA	NA	NA	NA	NA	NA	NA	NA
V_14614964	V	14614964	0.409032	PC1	4.05719	0	NA	NA	NA	NA	NA	NA	NA	NA	NA
V_14615488	V	14615488	0.351874	PC1	4.05719	0	NA	NA	NA	NA	NA	NA	NA	NA	NA
V_14616595	V	14616595	0.0564358	PC1	4.05719	0	NA	NA	NA	NA	NA	NA	NA	NA	NA
V_14618185	V	14618185	0.13868	PC1	4.05719	0	NA	NA	NA	NA	NA	NA	NA	NA	NA
V_14618584	V	14618584	0.072386	PC1	4.05719	0	NA	NA	NA	NA	NA	NA	NA	NA	NA
V_14620647	V	14620647	0.351874	PC1	4.05719	0	NA	NA	NA	NA	NA	NA	NA	NA	NA
V_14623826	V	14623826	0.399797	PC1	4.05719	0	NA	NA	NA	NA	NA	NA	NA	NA	NA
V_14623887	V	14623887	0.384172	PC1	4.05719	0	NA	NA	NA	NA	NA	NA	NA	NA	NA
V_14624661	V	14624661	0.314766	PC1	4.05719	0	NA	NA	NA	NA	NA	NA	NA	NA	NA
V_14627741	V	14627741	0.352245	PC1	4.05719	0	NA	NA	NA	NA	NA	NA	NA	NA	NA
V_14627818	V	14627818	0.044242	PC1	4.05719	0	NA	NA	NA	NA	NA	NA	NA	NA	NA
V_14629124	V	14629124	0.549048	PC1	4.05719	0	NA	NA	NA	NA	NA	NA	NA	NA	NA
V_14629186	V	14629186	0.304664	PC1	4.05719	0	NA	NA	NA	NA	NA	NA	NA	NA	NA
V_14629237	V	14629237	0.132553	PC1	4.05719	0	NA	NA	NA	NA	NA	NA	NA	NA	NA
V_14629273	V	14629273	1.20144	PC1	4.05719	0	NA	NA	NA	NA	NA	NA	NA	NA	NA
V_14629769	V	14629769	0.0358643	PC1	4.05719	0	NA	NA	NA	NA	NA	NA	NA	NA	NA
V_14629933	V	14629933	0.0903626	PC1	4.05719	0	NA	NA	NA	NA	NA	NA	NA	NA	NA
V_14633423	V	14633423	0.132553	PC1	4.05719	0	NA	NA	NA	NA	NA	NA	NA	NA	NA
V_14633845	V	14633845	0.072386	PC1	4.05719	0	NA	NA	NA	NA	NA	NA	NA	NA	NA
V_14635186	V	14635186	0.0839476	PC1	4.05719	0	NA	NA	NA	NA	NA	NA	NA	NA	NA
V_14642834	V	14642834	0.0909721	PC1	4.05719	0	NA	NA	NA	NA	NA	NA	NA	NA	NA
V_14643364	V	14643364	0.132553	PC1	4.05719	0	NA	NA	NA	NA	NA	NA	NA	NA	NA
V_14644611	V	14644611	0.0955266	PC1	4.05719	0	NA	NA	NA	NA	NA	NA	NA	NA	NA
V_14644850	V	14644850	0.243876	PC1	4.05719	0	NA	NA	NA	NA	NA	NA	NA	NA	NA
V_14644931	V	14644931	0.132553	PC1	4.05719	0	NA	NA	NA	NA	NA	NA	NA	NA	NA
V_14645286	V	14645286	0.337358	PC1	4.05719	0	NA	NA	NA	NA	NA	NA	NA	NA	NA
V_14645499	V	14645499	0.341539	PC1	4.05719	0	NA	NA	NA	NA	NA	NA	NA	NA	NA
V_14645862	V	14645862	0.332088	PC1	4.05719	0	NA	NA	NA	NA	NA	NA	NA	NA	NA
V_14645896	V	14645896	0.549048	PC1	4.05719	0	NA	NA	NA	NA	NA	NA	NA	NA	NA
V_14645964	V	14645964	0.072386	PC1	4.05719	0	NA	NA	NA	NA	NA	NA	NA	NA	NA
V_14646048	V	14646048	0.0817992	PC1	4.05719	0	NA	NA	NA	NA	NA	NA	NA	NA	NA
V_14646099	V	14646099	0.132553	PC1	4.05719	0	NA	NA	NA	NA	NA	NA	NA	NA	NA
V_14646298	V	14646298	0.335325	PC1	4.05719	0	NA	NA	NA	NA	NA	NA	NA	NA	NA
V_14646354	V	14646354	0.400752	PC1	4.05719	0	NA	NA	NA	NA	NA	NA	NA	NA	NA
V_14646388	V	14646388	0.337358	PC1	4.05719	0	NA	NA	NA	NA	NA	NA	NA	NA	NA
V_14646457	V	14646457	0.242326	PC1	4.05719	0	NA	NA	NA	NA	NA	NA	NA	NA	NA
V_14646500	V	14646500	1.04756	PC1	4.05719	0	NA	NA	NA	NA	NA	NA	NA	NA	NA
V_14646562	V	14646562	0.243876	PC1	4.05719	0	NA	NA	NA	NA	NA	NA	NA	NA	NA
V_14646597	V	14646597	0.549048	PC1	4.05719	0	NA	NA	NA	NA	NA	NA	NA	NA	NA
V_14647018	V	14647018	0.132553	PC1	4.05719	0	NA	NA	NA	NA	NA	NA	NA	NA	NA
V_14647428	V	14647428	0.337358	PC1	4.05719	0	NA	NA	NA	NA	NA	NA	NA	NA	NA
V_14647434	V	14647434	0.547925	PC1	4.05719	0	NA	NA	NA	NA	NA	NA	NA	NA	NA
V_14648275	V	14648275	0.120237	PC1	4.05719	0	NA	NA	NA	NA	NA	NA	NA	NA	NA
V_14649281	V	14649281	0.231251	PC1	4.05719	0	NA	NA	NA	NA	NA	NA	NA	NA	NA
V_14649325	V	14649325	0.209289	PC1	4.05719	0	NA	NA	NA	NA	NA	NA	NA	NA	NA
V_14649478	V	14649478	0.337358	PC1	4.05719	0	NA	NA	NA	NA	NA	NA	NA	NA	NA
V_14649519	V	14649519	0.301883	PC1	4.05719	0	NA	NA	NA	NA	NA	NA	NA	NA	NA
V_14649680	V	14649680	0.549048	PC1	4.05719	0	NA	NA	NA	NA	NA	NA	NA	NA	NA
V_14649731	V	14649731	0.171816	PC1	4.05719	0	NA	NA	NA	NA	NA	NA	NA	NA	NA
V_14650112	V	14650112	0.307611	PC1	4.05719	0	NA	NA	NA	NA	NA	NA	NA	NA	NA
V_14650441	V	14650441	0.284093	PC1	4.05719	0	NA	NA	NA	NA	NA	NA	NA	NA	NA
V_14650605	V	14650605	0.301883	PC1	4.05719	0	NA	NA	NA	NA	NA	NA	NA	NA	NA
V_14650622	V	14650622	0.760156	PC1	4.05719	0	NA	NA	NA	NA	NA	NA	NA	NA	NA
V_14652696	V	14652696	0.301883	PC1	4.05719	0	NA	NA	NA	NA	NA	NA	NA	NA	NA
V_14652952	V	14652952	0.307484	PC1	4.05719	0	NA	NA	NA	NA	NA	NA	NA	NA	NA
V_14653450	V	14653450	0.209289	PC1	4.05719	0	NA	NA	NA	NA	NA	NA	NA	NA	NA
V_14654518	V	14654518	0.107759	PC1	4.05719	0	NA	NA	NA	NA	NA	NA	NA	NA	NA
V_14655117	V	14655117	0.203215	PC1	4.05719	0	NA	NA	NA	NA	NA	NA	NA	NA	NA
V_14655566	V	14655566	0.203006	PC1	4.05719	0	NA	NA	NA	NA	NA	NA	NA	NA	NA
V_14660283	V	14660283	0.735425	PC1	4.05719	0	NA	NA	NA	NA	NA	NA	NA	NA	NA
V_14660663	V	14660663	0.0932789	PC1	4.05719	0	NA	NA	NA	NA	NA	NA	NA	NA	NA
V_14662287	V	14662287	0.307611	PC1	4.05719	0	NA	NA	NA	NA	NA	NA	NA	NA	NA
V_14662450	V	14662450	0.526458	PC1	4.05719	0	NA	NA	NA	NA	NA	NA	NA	NA	NA
V_14664189	V	14664189	0.307484	PC1	4.05719	0	NA	NA	NA	NA	NA	NA	NA	NA	NA
V_14667215	V	14667215	0.321602	PC1	4.05719	0	NA	NA	NA	NA	NA	NA	NA	NA	NA
V_14669501	V	14669501	0.209289	PC1	4.05719	0	NA	NA	NA	NA	NA	NA	NA	NA	NA
V_14669748	V	14669748	0.226543	PC1	4.05719	0	NA	NA	NA	NA	NA	NA	NA	NA	NA
V_14669780	V	14669780	0.126401	PC1	4.05719	0	NA	NA	NA	NA	NA	NA	NA	NA	NA
V_14671437	V	14671437	0.146631	PC1	4.05719	0	NA	NA	NA	NA	NA	NA	NA	NA	NA
V_14672135	V	14672135	0.444353	PC1	4.05719	0	NA	NA	NA	NA	NA	NA	NA	NA	NA
V_14675133	V	14675133	0.0220812	PC1	4.05719	0	NA	NA	NA	NA	NA	NA	NA	NA	NA
V_14678174	V	14678174	0.0387237	PC1	4.05719	0	NA	NA	NA	NA	NA	NA	NA	NA	NA
V_14678518	V	14678518	0.307484	PC1	4.05719	0	NA	NA	NA	NA	NA	NA	NA	NA	NA
V_14680381	V	14680381	0.209289	PC1	4.05719	0	NA	NA	NA	NA	NA	NA	NA	NA	NA
V_14681063	V	14681063	0.307611	PC1	4.05719	0	NA	NA	NA	NA	NA	NA	NA	NA	NA
V_14684177	V	14684177	0.146631	PC1	4.05719	0	NA	NA	NA	NA	NA	NA	NA	NA	NA
V_14685412	V	14685412	0.411452	PC1	4.05719	0	NA	NA	NA	NA	NA	NA	NA	NA	NA
V_14688975	V	14688975	0.126401	PC1	4.05719	0	NA	NA	NA	NA	NA	NA	NA	NA	NA
V_14692893	V	14692893	0.307484	PC1	4.05719	0	NA	NA	NA	NA	NA	NA	NA	NA	NA
V_14695764	V	14695764	0.54608	PC1	4.05719	0	NA	NA	NA	NA	NA	NA	NA	NA	NA
V_14696213	V	14696213	0.549048	PC1	4.05719	0	NA	NA	NA	NA	NA	NA	NA	NA	NA
V_14696467	V	14696467	0.307611	PC1	4.05719	0	NA	NA	NA	NA	NA	NA	NA	NA	NA
V_14700238	V	14700238	0.0659683	PC1	4.05719	0	NA	NA	NA	NA	NA	NA	NA	NA	NA
V_14700451	V	14700451	0.432219	PC1	4.05719	0	NA	NA	NA	NA	NA	NA	NA	NA	NA
V_14700969	V	14700969	0.0266259	PC1	4.05719	0	NA	NA	NA	NA	NA	NA	NA	NA	NA
V_14701014	V	14701014	0.0633138	PC1	4.05719	0	NA	NA	NA	NA	NA	NA	NA	NA	NA
V_14703227	V	14703227	0.457314	PC1	4.05719	0	NA	NA	NA	NA	NA	NA	NA	NA	NA
V_14711408	V	14711408	0.126401	PC1	4.05719	0	NA	NA	NA	NA	NA	NA	NA	NA	NA
V_14713425	V	14713425	0.474726	PC1	4.05719	0	NA	NA	NA	NA	NA	NA	NA	NA	NA
V_14714985	V	14714985	0.3323	PC1	4.05719	0	NA	NA	NA	NA	NA	NA	NA	NA	NA
V_14716073	V	14716073	0.307484	PC1	4.05719	0	NA	NA	NA	NA	NA	NA	NA	NA	NA
V_14719622	V	14719622	0.279659	PC1	4.05719	0	NA	NA	NA	NA	NA	NA	NA	NA	NA
V_14721720	V	14721720	0.549048	PC1	4.05719	0	NA	NA	NA	NA	NA	NA	NA	NA	NA
V_14721847	V	14721847	0.00188442	PC1	4.05719	0	NA	NA	NA	NA	NA	NA	NA	NA	NA
V_14725818	V	14725818	0.399516	PC1	4.05719	0	NA	NA	NA	NA	NA	NA	NA	NA	NA
V_14728892	V	14728892	0.457314	PC1	4.05719	0	NA	NA	NA	NA	NA	NA	NA	NA	NA
V_14730831	V	14730831	0.29623	PC1	4.05719	0	NA	NA	NA	NA	NA	NA	NA	NA	NA
V_14733945	V	14733945	0.0198772	PC1	4.05719	0	NA	NA	NA	NA	NA	NA	NA	NA	NA
V_14738851	V	14738851	0.474726	PC1	4.05719	0	NA	NA	NA	NA	NA	NA	NA	NA	NA
V_14745792	V	14745792	0.883479	PC1	4.05719	0	NA	NA	NA	NA	NA	NA	NA	NA	NA
V_14746998	V	14746998	0.279659	PC1	4.05719	0	NA	NA	NA	NA	NA	NA	NA	NA	NA
V_14748219	V	14748219	0.0719975	PC1	4.05719	0	NA	NA	NA	NA	NA	NA	NA	NA	NA
V_14748634	V	14748634	0.0970929	PC1	4.05719	0	NA	NA	NA	NA	NA	NA	NA	NA	NA
V_14750337	V	14750337	0.178002	PC1	4.05719	0	NA	NA	NA	NA	NA	NA	NA	NA	NA
V_14772426	V	14772426	0.0333034	PC1	4.05719	0	NA	NA	NA	NA	NA	NA	NA	NA	NA
V_14773249	V	14773249	0.549048	PC1	4.05719	0	NA	NA	NA	NA	NA	NA	NA	NA	NA
V_14774819	V	14774819	0.292948	PC1	4.05719	0	NA	NA	NA	NA	NA	NA	NA	NA	NA
V_14783117	V	14783117	0.307484	PC1	4.05719	0	NA	NA	NA	NA	NA	NA	NA	NA	NA
V_14786192	V	14786192	0.218501	PC1	4.05719	0	NA	NA	NA	NA	NA	NA	NA	NA	NA
V_14789629	V	14789629	0.0706709	PC1	4.05719	0	NA	NA	NA	NA	NA	NA	NA	NA	NA
V_14789826	V	14789826	0.0305889	PC1	4.05719	0	NA	NA	NA	NA	NA	NA	NA	NA	NA
V_14789933	V	14789933	0.279659	PC1	4.05719	0	NA	NA	NA	NA	NA	NA	NA	NA	NA
V_14793597	V	14793597	0.110885	PC1	4.05719	0	NA	NA	NA	NA	NA	NA	NA	NA	NA
V_14794155	V	14794155	0.493733	PC1	4.05719	0	NA	NA	NA	NA	NA	NA	NA	NA	NA
V_14797013	V	14797013	0.549048	PC1	4.05719	0	NA	NA	NA	NA	NA	NA	NA	NA	NA
V_14797123	V	14797123	0.126401	PC1	4.05719	0	NA	NA	NA	NA	NA	NA	NA	NA	NA
V_14798498	V	14798498	0.541865	PC1	4.05719	0	NA	NA	NA	NA	NA	NA	NA	NA	NA
V_14800478	V	14800478	0.0313778	PC1	4.05719	0	NA	NA	NA	NA	NA	NA	NA	NA	NA
V_14801742	V	14801742	0.302809	PC1	4.05719	0	NA	NA	NA	NA	NA	NA	NA	NA	NA
V_14801955	V	14801955	0.0119387	PC1	4.05719	0	NA	NA	NA	NA	NA	NA	NA	NA	NA
V_14803182	V	14803182	0.17072	PC1	4.05719	0	NA	NA	NA	NA	NA	NA	NA	NA	NA
V_14804262	V	14804262	0.227603	PC1	4.05719	0	NA	NA	NA	NA	NA	NA	NA	NA	NA
V_14810931	V	14810931	0.0811156	PC1	4.05719	0	NA	NA	NA	NA	NA	NA	NA	NA	NA
V_14819886	V	14819886	0.184476	PC1	4.05719	0	NA	NA	NA	NA	NA	NA	NA	NA	NA
V_14822751	V	14822751	0.402895	PC1	4.05719	0	NA	NA	NA	NA	NA	NA	NA	NA	NA
V_14822992	V	14822992	0.550759	PC1	4.05719	0	NA	NA	NA	NA	NA	NA	NA	NA	NA
V_14825105	V	14825105	1.997	PC1	4.05719	0	NA	NA	NA	NA	NA	NA	NA	NA	NA
V_14826732	V	14826732	1.3231	PC1	4.05719	0	NA	NA	NA	NA	NA	NA	NA	NA	NA
V_14827848	V	14827848	0.0119387	PC1	4.05719	0	NA	NA	NA	NA	NA	NA	NA	NA	NA
V_14829103	V	14829103	0.227603	PC1	4.05719	0	NA	NA	NA	NA	NA	NA	NA	NA	NA
V_14831946	V	14831946	1.14793	PC1	4.05719	0	NA	NA	NA	NA	NA	NA	NA	NA	NA
V_14833083	V	14833083	0.651103	PC1	4.05719	0	NA	NA	NA	NA	NA	NA	NA	NA	NA
V_14835344	V	14835344	0.402895	PC1	4.05719	0	NA	NA	NA	NA	NA	NA	NA	NA	NA
V_14843228	V	14843228	1.35454	PC1	4.05719	0	NA	NA	NA	NA	NA	NA	NA	NA	NA
V_14844128	V	14844128	1.99273	PC1	4.05719	0	NA	NA	NA	NA	NA	NA	NA	NA	NA
V_14845504	V	14845504	0.205813	PC1	4.05719	0	NA	NA	NA	NA	NA	NA	NA	NA	NA
V_14846618	V	14846618	0.0040608	PC1	4.05719	0	NA	NA	NA	NA	NA	NA	NA	NA	NA
V_14847190	V	14847190	0.223075	PC1	4.05719	0	NA	NA	NA	NA	NA	NA	NA	NA	NA
V_14847220	V	14847220	0.227603	PC1	4.05719	0	NA	NA	NA	NA	NA	NA	NA	NA	NA
V_14847515	V	14847515	0.30715	PC1	4.05719	0	NA	NA	NA	NA	NA	NA	NA	NA	NA
V_14848407	V	14848407	0.402895	PC1	4.05719	0	NA	NA	NA	NA	NA	NA	NA	NA	NA
V_14850333	V	14850333	0.571515	PC1	4.05719	0	NA	NA	NA	NA	NA	NA	NA	NA	NA
V_14850576	V	14850576	0.0119387	PC1	4.05719	0	NA	NA	NA	NA	NA	NA	NA	NA	NA
V_14853164	V	14853164	0.550759	PC1	4.05719	0	NA	NA	NA	NA	NA	NA	NA	NA	NA
V_14856751	V	14856751	1.00882	PC1	4.05719	0	NA	NA	NA	NA	NA	NA	NA	NA	NA
V_14860089	V	14860089	0.921429	PC1	4.05719	0	NA	NA	NA	NA	NA	NA	NA	NA	NA
V_14860825	V	14860825	0.704169	PC1	4.05719	0	NA	NA	NA	NA	NA	NA	NA	NA	NA
V_14860858	V	14860858	0.30715	PC1	4.05719	0	NA	NA	NA	NA	NA	NA	NA	NA	NA
V_14861025	V	14861025	0.17072	PC1	4.05719	0	NA	NA	NA	NA	NA	NA	NA	NA	NA
V_14864168	V	14864168	0.0119387	PC1	4.05719	0	NA	NA	NA	NA	NA	NA	NA	NA	NA
V_14869545	V	14869545	0.227603	PC1	4.05719	0	NA	NA	NA	NA	NA	NA	NA	NA	NA
V_14870485	V	14870485	0.213789	PC1	4.05719	0	NA	NA	NA	NA	NA	NA	NA	NA	NA
V_14875033	V	14875033	0.0811156	PC1	4.05719	0	NA	NA	NA	NA	NA	NA	NA	NA	NA
V_14877146	V	14877146	1.10029	PC1	4.05719	0	NA	NA	NA	NA	NA	NA	NA	NA	NA
V_14877240	V	14877240	0.454728	PC1	4.05719	0	NA	NA	NA	NA	NA	NA	NA	NA	NA
V_14892490	V	14892490	0.311824	PC1	4.05719	0	NA	NA	NA	NA	NA	NA	NA	NA	NA
V_14894813	V	14894813	0.0119387	PC1	4.05719	0	NA	NA	NA	NA	NA	NA	NA	NA	NA
V_14894891	V	14894891	0.527007	PC1	4.05719	0	NA	NA	NA	NA	NA	NA	NA	NA	NA
V_14896804	V	14896804	0.184476	PC1	4.05719	0	NA	NA	NA	NA	NA	NA	NA	NA	NA
V_14897367	V	14897367	0.17072	PC1	4.05719	0	NA	NA	NA	NA	NA	NA	NA	NA	NA
V_14899439	V	14899439	0.227603	PC1	4.05719	0	NA	NA	NA	NA	NA	NA	NA	NA	NA
V_14900108	V	14900108	0.30715	PC1	4.05719	0	NA	NA	NA	NA	NA	NA	NA	NA	NA
V_14902786	V	14902786	0.811255	PC1	4.05719	0	NA	NA	NA	NA	NA	NA	NA	NA	NA
V_14905002	V	14905002	0.213789	PC1	4.05719	0	NA	NA	NA	NA	NA	NA	NA	NA	NA
V_14906577	V	14906577	0.0369973	PC1	4.05719	0	NA	NA	NA	NA	NA	NA	NA	NA	NA
V_14906840	V	14906840	0.0313778	PC1	4.05719	0	NA	NA	NA	NA	NA	NA	NA	NA	NA
V_14911199	V	14911199	0.0811156	PC1	4.05719	0	NA	NA	NA	NA	NA	NA	NA	NA	NA
V_14914597	V	14914597	0.378811	PC1	4.05719	0	NA	NA	NA	NA	NA	NA	NA	NA	NA
V_14917750	V	14917750	0.184476	PC1	4.05719	0	NA	NA	NA	NA	NA	NA	NA	NA	NA
V_14919542	V	14919542	0.0119387	PC1	4.05719	0	NA	NA	NA	NA	NA	NA	NA	NA	NA
V_14919840	V	14919840	0.220877	PC1	4.05719	0	NA	NA	NA	NA	NA	NA	NA	NA	NA
V_14922969	V	14922969	0.30715	PC1	4.05719	0	NA	NA	NA	NA	NA	NA	NA	NA	NA
V_14923364	V	14923364	0.1266	PC1	4.05719	0	NA	NA	NA	NA	NA	NA	NA	NA	NA
V_14928904	V	14928904	0.402895	PC1	4.05719	0	NA	NA	NA	NA	NA	NA	NA	NA	NA
V_14930441	V	14930441	0.17072	PC1	4.05719	0	NA	NA	NA	NA	NA	NA	NA	NA	NA
V_14933690	V	14933690	0.227603	PC1	4.05719	0	NA	NA	NA	NA	NA	NA	NA	NA	NA
V_14934915	V	14934915	0.0313778	PC1	4.05719	0	NA	NA	NA	NA	NA	NA	NA	NA	NA
V_14935201	V	14935201	0.213789	PC1	4.05719	0	NA	NA	NA	NA	NA	NA	NA	NA	NA
V_14938810	V	14938810	0.205813	PC1	4.05719	0	NA	NA	NA	NA	NA	NA	NA	NA	NA
V_14942993	V	14942993	0.0119387	PC1	4.05719	0	NA	NA	NA	NA	NA	NA	NA	NA	NA
V_14943899	V	14943899	0.30715	PC1	4.05719	0	NA	NA	NA	NA	NA	NA	NA	NA	NA
V_14945424	V	14945424	0.048552	PC1	4.05719	0	NA	NA	NA	NA	NA	NA	NA	NA	NA
V_14947178	V	14947178	0.0622628	PC1	4.05719	0	NA	NA	NA	NA	NA	NA	NA	NA	NA
V_14948825	V	14948825	0.17072	PC1	4.05719	0	NA	NA	NA	NA	NA	NA	NA	NA	NA
V_14949534	V	14949534	0.311824	PC1	4.05719	0	NA	NA	NA	NA	NA	NA	NA	NA	NA
V_14949667	V	14949667	0.277323	PC1	4.05719	0	NA	NA	NA	NA	NA	NA	NA	NA	NA
V_14951828	V	14951828	0.0771958	PC1	4.05719	0	NA	NA	NA	NA	NA	NA	NA	NA	NA
V_14951934	V	14951934	0.227603	PC1	4.05719	0	NA	NA	NA	NA	NA	NA	NA	NA	NA
V_14954290	V	14954290	0.0313778	PC1	4.05719	0	NA	NA	NA	NA	NA	NA	NA	NA	NA
V_14957073	V	14957073	0.19057	PC1	4.05719	0	NA	NA	NA	NA	NA	NA	NA	NA	NA
V_14959266	V	14959266	0.298429	PC1	4.05719	0	NA	NA	NA	NA	NA	NA	NA	NA	NA
V_14960959	V	14960959	0.213789	PC1	4.05719	0	NA	NA	NA	NA	NA	NA	NA	NA	NA
V_14961931	V	14961931	0.30715	PC1	4.05719	0	NA	NA	NA	NA	NA	NA	NA	NA	NA
V_14964722	V	14964722	0.0119387	PC1	4.05719	0	NA	NA	NA	NA	NA	NA	NA	NA	NA
V_14970447	V	14970447	0.0313778	PC1	4.05719	0	NA	NA	NA	NA	NA	NA	NA	NA	NA
V_14975450	V	14975450	0.19057	PC1	4.05719	0	NA	NA	NA	NA	NA	NA	NA	NA	NA
V_14976790	V	14976790	0.35416	PC1	4.05719	0	NA	NA	NA	NA	NA	NA	NA	NA	NA
V_14978842	V	14978842	0.227603	PC1	4.05719	0	NA	NA	NA	NA	NA	NA	NA	NA	NA
V_14979755	V	14979755	0.107288	PC1	4.05719	0	NA	NA	NA	NA	NA	NA	NA	NA	NA
V_14980109	V	14980109	0.30715	PC1	4.05719	0	NA	NA	NA	NA	NA	NA	NA	NA	NA
V_14980417	V	14980417	0.209229	PC1	4.05719	0	NA	NA	NA	NA	NA	NA	NA	NA	NA
V_14980980	V	14980980	0.0478831	PC1	4.05719	0	NA	NA	NA	NA	NA	NA	NA	NA	NA
V_14983350	V	14983350	0.0357349	PC1	4.05719	0	NA	NA	NA	NA	NA	NA	NA	NA	NA
V_14983567	V	14983567	0.0119387	PC1	4.05719	0	NA	NA	NA	NA	NA	NA	NA	NA	NA
V_14990782	V	14990782	0.402895	PC1	4.05719	0	NA	NA	NA	NA	NA	NA	NA	NA	NA
V_14995281	V	14995281	0.227603	PC1	4.05719	0	NA	NA	NA	NA	NA	NA	NA	NA	NA
V_14995985	V	14995985	0.35416	PC1	4.05719	0	NA	NA	NA	NA	NA	NA	NA	NA	NA
V_14997338	V	14997338	0.474726	PC1	4.05719	0	NA	NA	NA	NA	NA	NA	NA	NA	NA
V_14998755	V	14998755	0.30715	PC1	4.05719	0	NA	NA	NA	NA	NA	NA	NA	NA	NA
V_15002551	V	15002551	0.209229	PC1	4.05719	0	NA	NA	NA	NA	NA	NA	NA	NA	NA
V_15002739	V	15002739	0.0720808	PC1	4.05719	0	NA	NA	NA	NA	NA	NA	NA	NA	NA
V_15002788	V	15002788	0.0119387	PC1	4.05719	0	NA	NA	NA	NA	NA	NA	NA	NA	NA
V_15003102	V	15003102	0.0357349	PC1	4.05719	0	NA	NA	NA	NA	NA	NA	NA	NA	NA
V_15003491	V	15003491	0.17072	PC1	4.05719	0	NA	NA	NA	NA	NA	NA	NA	NA	NA
V_15013151	V	15013151	0.196318	PC1	4.05719	0	NA	NA	NA	NA	NA	NA	NA	NA	NA
V_15014591	V	15014591	0.35416	PC1	4.05719	0	NA	NA	NA	NA	NA	NA	NA	NA	NA
V_15018240	V	15018240	0.227603	PC1	4.05719	0	NA	NA	NA	NA	NA	NA	NA	NA	NA
V_15019138	V	15019138	0.30715	PC1	4.05719	0	NA	NA	NA	NA	NA	NA	NA	NA	NA
V_15019355	V	15019355	0.474726	PC1	4.05719	0	NA	NA	NA	NA	NA	NA	NA	NA	NA
V_15020668	V	15020668	0.0119387	PC1	4.05719	0	NA	NA	NA	NA	NA	NA	NA	NA	NA
V_15020670	V	15020670	0.323451	PC1	4.05719	0	NA	NA	NA	NA	NA	NA	NA	NA	NA
V_15025162	V	15025162	0.291434	PC1	4.05719	0	NA	NA	NA	NA	NA	NA	NA	NA	NA
V_15025466	V	15025466	0.00279616	PC1	4.05719	0	NA	NA	NA	NA	NA	NA	NA	NA	NA
V_15025994	V	15025994	0.402895	PC1	4.05719	0	NA	NA	NA	NA	NA	NA	NA	NA	NA
V_15026069	V	15026069	0.429333	PC1	4.05719	0	NA	NA	NA	NA	NA	NA	NA	NA	NA
V_15031753	V	15031753	0.27606	PC1	4.05719	0	NA	NA	NA	NA	NA	NA	NA	NA	NA
V_15036414	V	15036414	0.298422	PC1	4.05719	0	NA	NA	NA	NA	NA	NA	NA	NA	NA
V_15036762	V	15036762	0.118366	PC1	4.05719	0	NA	NA	NA	NA	NA	NA	NA	NA	NA
V_15040065	V	15040065	0.0357349	PC1	4.05719	0	NA	NA	NA	NA	NA	NA	NA	NA	NA
V_15041155	V	15041155	0.30715	PC1	4.05719	0	NA	NA	NA	NA	NA	NA	NA	NA	NA
V_15041714	V	15041714	0.758027	PC1	4.05719	0	NA	NA	NA	NA	NA	NA	NA	NA	NA
V_15042094	V	15042094	0.474726	PC1	4.05719	0	NA	NA	NA	NA	NA	NA	NA	NA	NA
V_15043267	V	15043267	0.307395	PC1	4.05719	0	NA	NA	NA	NA	NA	NA	NA	NA	NA
V_15048206	V	15048206	0.687699	PC1	4.05719	0	NA	NA	NA	NA	NA	NA	NA	NA	NA
V_15048692	V	15048692	0.313938	PC1	4.05719	0	NA	NA	NA	NA	NA	NA	NA	NA	NA
V_15050298	V	15050298	0.889864	PC1	4.05719	0	NA	NA	NA	NA	NA	NA	NA	NA	NA
V_15050898	V	15050898	0.0382848	PC1	4.05719	0	NA	NA	NA	NA	NA	NA	NA	NA	NA
V_15053222	V	15053222	0.889216	PC1	4.05719	0	NA	NA	NA	NA	NA	NA	NA	NA	NA
V_15055863	V	15055863	1.39993	PC1	4.05719	0	NA	NA	NA	NA	NA	NA	NA	NA	NA
V_15056258	V	15056258	0.0945537	PC1	4.05719	0	NA	NA	NA	NA	NA	NA	NA	NA	NA
V_15056732	V	15056732	1.44636	PC1	4.05719	0	NA	NA	NA	NA	NA	NA	NA	NA	NA
V_15058740	V	15058740	0.572187	PC1	4.05719	0	NA	NA	NA	NA	NA	NA	NA	NA	NA
V_15065100	V	15065100	0.213789	PC1	4.05719	0	NA	NA	NA	NA	NA	NA	NA	NA	NA
V_15066788	V	15066788	0.0313778	PC1	4.05719	0	NA	NA	NA	NA	NA	NA	NA	NA	NA
V_15068877	V	15068877	0.092924	PC1	4.05719	0	NA	NA	NA	NA	NA	NA	NA	NA	NA
V_15069931	V	15069931	0.0532304	PC1	4.05719	0	NA	NA	NA	NA	NA	NA	NA	NA	NA
V_15070377	V	15070377	0.307345	PC1	4.05719	0	NA	NA	NA	NA	NA	NA	NA	NA	NA
V_15072360	V	15072360	0.56731	PC1	4.05719	0	NA	NA	NA	NA	NA	NA	NA	NA	NA
V_15074117	V	15074117	0.0119387	PC1	4.05719	0	NA	NA	NA	NA	NA	NA	NA	NA	NA
V_15074316	V	15074316	0.224345	PC1	4.05719	0	NA	NA	NA	NA	NA	NA	NA	NA	NA
V_15074317	V	15074317	0.281411	PC1	4.05719	0	NA	NA	NA	NA	NA	NA	NA	NA	NA
V_15077018	V	15077018	0.30715	PC1	4.05719	0	NA	NA	NA	NA	NA	NA	NA	NA	NA
V_15078266	V	15078266	0.0891569	PC1	4.05719	0	NA	NA	NA	NA	NA	NA	NA	NA	NA
V_15079939	V	15079939	0.244991	PC1	4.05719	0	NA	NA	NA	NA	NA	NA	NA	NA	NA
V_15080687	V	15080687	0.092924	PC1	4.05719	0	NA	NA	NA	NA	NA	NA	NA	NA	NA
V_15081596	V	15081596	0.0852599	PC1	4.05719	0	NA	NA	NA	NA	NA	NA	NA	NA	NA
V_15081825	V	15081825	0.307345	PC1	4.05719	0	NA	NA	NA	NA	NA	NA	NA	NA	NA
V_15083625	V	15083625	0.405917	PC1	4.05719	0	NA	NA	NA	NA	NA	NA	NA	NA	NA
V_15088737	V	15088737	0.0601322	PC1	4.05719	0	NA	NA	NA	NA	NA	NA	NA	NA	NA
V_15090393	V	15090393	0.164111	PC1	4.05719	0	NA	NA	NA	NA	NA	NA	NA	NA	NA
V_15090676	V	15090676	0.240478	PC1	4.05719	0	NA	NA	NA	NA	NA	NA	NA	NA	NA
V_15092064	V	15092064	0.431757	PC1	4.05719	0	NA	NA	NA	NA	NA	NA	NA	NA	NA
V_15094686	V	15094686	0.141455	PC1	4.05719	0	NA	NA	NA	NA	NA	NA	NA	NA	NA
V_15095969	V	15095969	0.092924	PC1	4.05719	0	NA	NA	NA	NA	NA	NA	NA	NA	NA
V_15096954	V	15096954	0.000389499	PC1	4.05719	0	NA	NA	NA	NA	NA	NA	NA	NA	NA
V_15097606	V	15097606	0.0516052	PC1	4.05719	0	NA	NA	NA	NA	NA	NA	NA	NA	NA
V_15098297	V	15098297	0.195328	PC1	4.05719	0	NA	NA	NA	NA	NA	NA	NA	NA	NA
V_15101095	V	15101095	0.362343	PC1	4.05719	0	NA	NA	NA	NA	NA	NA	NA	NA	NA
V_15101327	V	15101327	0.164111	PC1	4.05719	0	NA	NA	NA	NA	NA	NA	NA	NA	NA
V_15101526	V	15101526	0.552079	PC1	4.05719	0	NA	NA	NA	NA	NA	NA	NA	NA	NA
V_15101725	V	15101725	0.56731	PC1	4.05719	0	NA	NA	NA	NA	NA	NA	NA	NA	NA
V_15102634	V	15102634	0.309185	PC1	4.05719	0	NA	NA	NA	NA	NA	NA	NA	NA	NA
V_15102778	V	15102778	0.208698	PC1	4.05719	0	NA	NA	NA	NA	NA	NA	NA	NA	NA
V_15103222	V	15103222	0.249829	PC1	4.05719	0	NA	NA	NA	NA	NA	NA	NA	NA	NA
V_15103661	V	15103661	0.112153	PC1	4.05719	0	NA	NA	NA	NA	NA	NA	NA	NA	NA
V_15103689	V	15103689	0.431757	PC1	4.05719	0	NA	NA	NA	NA	NA	NA	NA	NA	NA
V_15104671	V	15104671	0.0796818	PC1	4.05719	0	NA	NA	NA	NA	NA	NA	NA	NA	NA
V_15105121	V	15105121	0.0119387	PC1	4.05719	0	NA	NA	NA	NA	NA	NA	NA	NA	NA
V_15105377	V	15105377	0.015416	PC1	4.05719	0	NA	NA	NA	NA	NA	NA	NA	NA	NA
V_15106011	V	15106011	0.092924	PC1	4.05719	0	NA	NA	NA	NA	NA	NA	NA	NA	NA
V_15111863	V	15111863	0.141455	PC1	4.05719	0	NA	NA	NA	NA	NA	NA	NA	NA	NA
V_15114787	V	15114787	0.307345	PC1	4.05719	0	NA	NA	NA	NA	NA	NA	NA	NA	NA
V_15116154	V	15116154	0.362343	PC1	4.05719	0	NA	NA	NA	NA	NA	NA	NA	NA	NA
V_15116243	V	15116243	0.164111	PC1	4.05719	0	NA	NA	NA	NA	NA	NA	NA	NA	NA
V_15118163	V	15118163	0.186112	PC1	4.05719	0	NA	NA	NA	NA	NA	NA	NA	NA	NA
V_15119196	V	15119196	0.552079	PC1	4.05719	0	NA	NA	NA	NA	NA	NA	NA	NA	NA
V_15120313	V	15120313	0.0796818	PC1	4.05719	0	NA	NA	NA	NA	NA	NA	NA	NA	NA
V_15120665	V	15120665	0.0656441	PC1	4.05719	0	NA	NA	NA	NA	NA	NA	NA	NA	NA
V_15122045	V	15122045	0.773063	PC1	4.05719	0	NA	NA	NA	NA	NA	NA	NA	NA	NA
V_15122046	V	15122046	0.0515684	PC1	4.05719	0	NA	NA	NA	NA	NA	NA	NA	NA	NA
V_15122813	V	15122813	0.0682048	PC1	4.05719	0	NA	NA	NA	NA	NA	NA	NA	NA	NA
V_15125021	V	15125021	0.758027	PC1	4.05719	0	NA	NA	NA	NA	NA	NA	NA	NA	NA
V_15125648	V	15125648	0.671514	PC1	4.05719	0	NA	NA	NA	NA	NA	NA	NA	NA	NA
V_15126860	V	15126860	0.164111	PC1	4.05719	0	NA	NA	NA	NA	NA	NA	NA	NA	NA
V_15127808	V	15127808	0.107288	PC1	4.05719	0	NA	NA	NA	NA	NA	NA	NA	NA	NA
V_15130135	V	15130135	0.30715	PC1	4.05719	0	NA	NA	NA	NA	NA	NA	NA	NA	NA
V_15133089	V	15133089	0.307345	PC1	4.05719	0	NA	NA	NA	NA	NA	NA	NA	NA	NA
V_15133782	V	15133782	0.0119387	PC1	4.05719	0	NA	NA	NA	NA	NA	NA	NA	NA	NA
V_15135284	V	15135284	0.431757	PC1	4.05719	0	NA	NA	NA	NA	NA	NA	NA	NA	NA
V_15136881	V	15136881	0.00126693	PC1	4.05719	0	NA	NA	NA	NA	NA	NA	NA	NA	NA
V_15138708	V	15138708	0.56191	PC1	4.05719	0	NA	NA	NA	NA	NA	NA	NA	NA	NA
V_15138846	V	15138846	0.0796818	PC1	4.05719	0	NA	NA	NA	NA	NA	NA	NA	NA	NA
V_15140544	V	15140544	1.23813	PC1	4.05719	0	NA	NA	NA	NA	NA	NA	NA	NA	NA
V_15146240	V	15146240	0.17072	PC1	4.05719	0	NA	NA	NA	NA	NA	NA	NA	NA	NA
V_15147491	V	15147491	0.783878	PC1	4.05719	0	NA	NA	NA	NA	NA	NA	NA	NA	NA
V_15148928	V	15148928	0.521865	PC1	4.05719	0	NA	NA	NA	NA	NA	NA	NA	NA	NA
V_15149192	V	15149192	1.14754	PC1	4.05719	0	NA	NA	NA	NA	NA	NA	NA	NA	NA
V_15149677	V	15149677	0.777741	PC1	4.05719	0	NA	NA	NA	NA	NA	NA	NA	NA	NA
V_15151526	V	15151526	1.49119	PC1	4.05719	0	NA	NA	NA	NA	NA	NA	NA	NA	NA
V_15151740	V	15151740	0.164111	PC1	4.05719	0	NA	NA	NA	NA	NA	NA	NA	NA	NA
V_15151950	V	15151950	0.431757	PC1	4.05719	0	NA	NA	NA	NA	NA	NA	NA	NA	NA
V_15152680	V	15152680	0.0796818	PC1	4.05719	0	NA	NA	NA	NA	NA	NA	NA	NA	NA
V_15152903	V	15152903	1.3664	PC1	4.05719	0	NA	NA	NA	NA	NA	NA	NA	NA	NA
V_15154184	V	15154184	0.0119387	PC1	4.05719	0	NA	NA	NA	NA	NA	NA	NA	NA	NA
V_15160889	V	15160889	1.01573	PC1	4.05719	0	NA	NA	NA	NA	NA	NA	NA	NA	NA
V_15164318	V	15164318	0.536041	PC1	4.05719	0	NA	NA	NA	NA	NA	NA	NA	NA	NA
V_15166089	V	15166089	0.787775	PC1	4.05719	0	NA	NA	NA	NA	NA	NA	NA	NA	NA
V_15166312	V	15166312	0.230921	PC1	4.05719	0	NA	NA	NA	NA	NA	NA	NA	NA	NA
V_15170423	V	15170423	0.164111	PC1	4.05719	0	NA	NA	NA	NA	NA	NA	NA	NA	NA
V_15174745	V	15174745	0.369504	PC1	4.05719	0	NA	NA	NA	NA	NA	NA	NA	NA	NA
V_15180455	V	15180455	0.00570553	PC1	4.05719	0	NA	NA	NA	NA	NA	NA	NA	NA	NA
V_15181321	V	15181321	1.02646	PC1	4.05719	0	NA	NA	NA	NA	NA	NA	NA	NA	NA
V_15183397	V	15183397	0.702647	PC1	4.05719	0	NA	NA	NA	NA	NA	NA	NA	NA	NA
V_15183832	V	15183832	0.813604	PC1	4.05719	0	NA	NA	NA	NA	NA	NA	NA	NA	NA
V_15183913	V	15183913	0.0119387	PC1	4.05719	0	NA	NA	NA	NA	NA	NA	NA	NA	NA
V_15185541	V	15185541	0.00481313	PC1	4.05719	0	NA	NA	NA	NA	NA	NA	NA	NA	NA
V_15187088	V	15187088	1.14754	PC1	4.05719	0	NA	NA	NA	NA	NA	NA	NA	NA	NA
V_15187841	V	15187841	0.431757	PC1	4.05719	0	NA	NA	NA	NA	NA	NA	NA	NA	NA
V_15190902	V	15190902	0.0313778	PC1	4.05719	0	NA	NA	NA	NA	NA	NA	NA	NA	NA
V_15191728	V	15191728	0.0878833	PC1	4.05719	0	NA	NA	NA	NA	NA	NA	NA	NA	NA
V_15196603	V	15196603	0.0119387	PC1	4.05719	0	NA	NA	NA	NA	NA	NA	NA	NA	NA
V_15199820	V	15199820	0.0877857	PC1	4.05719	0	NA	NA	NA	NA	NA	NA	NA	NA	NA
V_15212974	V	15212974	0.358554	PC1	4.05719	0	NA	NA	NA	NA	NA	NA	NA	NA	NA
V_15213564	V	15213564	0.159042	PC1	4.05719	0	NA	NA	NA	NA	NA	NA	NA	NA	NA
V_15216815	V	15216815	0.0832111	PC1	4.05719	0	NA	NA	NA	NA	NA	NA	NA	NA	NA
V_15219038	V	15219038	0.431757	PC1	4.05719	0	NA	NA	NA	NA	NA	NA	NA	NA	NA
V_15221232	V	15221232	0.479271	PC1	4.05719	0	NA	NA	NA	NA	NA	NA	NA	NA	NA
V_15226242	V	15226242	1.14754	PC1	4.05719	0	NA	NA	NA	NA	NA	NA	NA	NA	NA
V_15231509	V	15231509	0.836361	PC1	4.05719	0	NA	NA	NA	NA	NA	NA	NA	NA	NA
V_15232610	V	15232610	0.715452	PC1	4.05719	0	NA	NA	NA	NA	NA	NA	NA	NA	NA
V_15232687	V	15232687	0.523161	PC1	4.05719	0	NA	NA	NA	NA	NA	NA	NA	NA	NA
V_15238195	V	15238195	0.0539499	PC1	4.05719	0	NA	NA	NA	NA	NA	NA	NA	NA	NA
V_15238241	V	15238241	0.190016	PC1	4.05719	0	NA	NA	NA	NA	NA	NA	NA	NA	NA
V_15238687	V	15238687	1.23813	PC1	4.05719	0	NA	NA	NA	NA	NA	NA	NA	NA	NA
V_15243146	V	15243146	0.141455	PC1	4.05719	0	NA	NA	NA	NA	NA	NA	NA	NA	NA
V_15243889	V	15243889	0.0832111	PC1	4.05719	0	NA	NA	NA	NA	NA	NA	NA	NA	NA
V_15244516	V	15244516	0.268767	PC1	4.05719	0	NA	NA	NA	NA	NA	NA	NA	NA	NA
V_15245395	V	15245395	0.00570553	PC1	4.05719	0	NA	NA	NA	NA	NA	NA	NA	NA	NA
V_15248539	V	15248539	0.431757	PC1	4.05719	0	NA	NA	NA	NA	NA	NA	NA	NA	NA
V_15264530	V	15264530	0.783878	PC1	4.05719	0	NA	NA	NA	NA	NA	NA	NA	NA	NA
V_15264633	V	15264633	0.264706	PC1	4.05719	0	NA	NA	NA	NA	NA	NA	NA	NA	NA
V_15265004	V	15265004	0.715452	PC1	4.05719	0	NA	NA	NA	NA	NA	NA	NA	NA	NA
V_15269471	V	15269471	0.543005	PC1	4.05719	0	NA	NA	NA	NA	NA	NA	NA	NA	NA
V_15270711	V	15270711	0.351394	PC1	4.05719	0	NA	NA	NA	NA	NA	NA	NA	NA	NA
V_15271779	V	15271779	0.671514	PC1	4.05719	0	NA	NA	NA	NA	NA	NA	NA	NA	NA
V_15273063	V	15273063	0.044139	PC1	4.05719	0	NA	NA	NA	NA	NA	NA	NA	NA	NA
V_15274250	V	15274250	0.272986	PC1	4.05719	0	NA	NA	NA	NA	NA	NA	NA	NA	NA
V_15274267	V	15274267	0.431757	PC1	4.05719	0	NA	NA	NA	NA	NA	NA	NA	NA	NA
V_15274712	V	15274712	0.0832111	PC1	4.05719	0	NA	NA	NA	NA	NA	NA	NA	NA	NA
V_15274954	V	15274954	0.0713153	PC1	4.05719	0	NA	NA	NA	NA	NA	NA	NA	NA	NA
V_15275552	V	15275552	0.323802	PC1	4.05719	0	NA	NA	NA	NA	NA	NA	NA	NA	NA
V_15275753	V	15275753	0.577989	PC1	4.05719	0	NA	NA	NA	NA	NA	NA	NA	NA	NA
V_15276152	V	15276152	0.00570553	PC1	4.05719	0	NA	NA	NA	NA	NA	NA	NA	NA	NA
V_15276401	V	15276401	0.854812	PC1	4.05719	0	NA	NA	NA	NA	NA	NA	NA	NA	NA
V_15278749	V	15278749	1.23813	PC1	4.05719	0	NA	NA	NA	NA	NA	NA	NA	NA	NA
V_15279432	V	15279432	0.431757	PC1	4.05719	0	NA	NA	NA	NA	NA	NA	NA	NA	NA
V_15280043	V	15280043	1.14377	PC1	4.05719	0	NA	NA	NA	NA	NA	NA	NA	NA	NA
V_15280083	V	15280083	0.577989	PC1	4.05719	0	NA	NA	NA	NA	NA	NA	NA	NA	NA
V_15280084	V	15280084	0.597509	PC1	4.05719	0	NA	NA	NA	NA	NA	NA	NA	NA	NA
V_15281011	V	15281011	0.721806	PC1	4.05719	0	NA	NA	NA	NA	NA	NA	NA	NA	NA
V_15281025	V	15281025	0.0832111	PC1	4.05719	0	NA	NA	NA	NA	NA	NA	NA	NA	NA
V_15282499	V	15282499	0.431757	PC1	4.05719	0	NA	NA	NA	NA	NA	NA	NA	NA	NA
V_15282570	V	15282570	0.248707	PC1	4.05719	0	NA	NA	NA	NA	NA	NA	NA	NA	NA
V_15282581	V	15282581	1.14377	PC1	4.05719	0	NA	NA	NA	NA	NA	NA	NA	NA	NA
V_15282637	V	15282637	0.30715	PC1	4.05719	0	NA	NA	NA	NA	NA	NA	NA	NA	NA
V_15285406	V	15285406	0.00570553	PC1	4.05719	0	NA	NA	NA	NA	NA	NA	NA	NA	NA
V_15285427	V	15285427	0.577989	PC1	4.05719	0	NA	NA	NA	NA	NA	NA	NA	NA	NA
V_15285592	V	15285592	1.23813	PC1	4.05719	0	NA	NA	NA	NA	NA	NA	NA	NA	NA
V_15285936	V	15285936	0.854812	PC1	4.05719	0	NA	NA	NA	NA	NA	NA	NA	NA	NA
V_15286142	V	15286142	0.0832111	PC1	4.05719	0	NA	NA	NA	NA	NA	NA	NA	NA	NA
V_15286412	V	15286412	0.0119387	PC1	4.05719	0	NA	NA	NA	NA	NA	NA	NA	NA	NA
V_15286712	V	15286712	0.854812	PC1	4.05719	0	NA	NA	NA	NA	NA	NA	NA	NA	NA
V_15287604	V	15287604	0.0941861	PC1	4.05719	0	NA	NA	NA	NA	NA	NA	NA	NA	NA
V_15288009	V	15288009	1.23813	PC1	4.05719	0	NA	NA	NA	NA	NA	NA	NA	NA	NA
V_15288037	V	15288037	1.14754	PC1	4.05719	0	NA	NA	NA	NA	NA	NA	NA	NA	NA
V_15288148	V	15288148	1.14377	PC1	4.05719	0	NA	NA	NA	NA	NA	NA	NA	NA	NA
V_15288347	V	15288347	0.431757	PC1	4.05719	0	NA	NA	NA	NA	NA	NA	NA	NA	NA
V_15289398	V	15289398	1.23813	PC1	4.05719	0	NA	NA	NA	NA	NA	NA	NA	NA	NA
V_15289581	V	15289581	1.14377	PC1	4.05719	0	NA	NA	NA	NA	NA	NA	NA	NA	NA
V_15290791	V	15290791	1.14754	PC1	4.05719	0	NA	NA	NA	NA	NA	NA	NA	NA	NA
V_15290917	V	15290917	1.14377	PC1	4.05719	0	NA	NA	NA	NA	NA	NA	NA	NA	NA
V_15291012	V	15291012	0.0832111	PC1	4.05719	0	NA	NA	NA	NA	NA	NA	NA	NA	NA
V_15291809	V	15291809	0.0941861	PC1	4.05719	0	NA	NA	NA	NA	NA	NA	NA	NA	NA
V_15292036	V	15292036	0.431757	PC1	4.05719	0	NA	NA	NA	NA	NA	NA	NA	NA	NA
V_15293133	V	15293133	1.23813	PC1	4.05719	0	NA	NA	NA	NA	NA	NA	NA	NA	NA
V_15293411	V	15293411	1.14377	PC1	4.05719	0	NA	NA	NA	NA	NA	NA	NA	NA	NA
V_15293723	V	15293723	0.00570553	PC1	4.05719	0	NA	NA	NA	NA	NA	NA	NA	NA	NA
V_15296684	V	15296684	0.30715	PC1	4.05719	0	NA	NA	NA	NA	NA	NA	NA	NA	NA
V_15296712	V	15296712	1.23813	PC1	4.05719	0	NA	NA	NA	NA	NA	NA	NA	NA	NA
V_15296811	V	15296811	0.276169	PC1	4.05719	0	NA	NA	NA	NA	NA	NA	NA	NA	NA
V_15296919	V	15296919	0.431757	PC1	4.05719	0	NA	NA	NA	NA	NA	NA	NA	NA	NA
V_15297972	V	15297972	0.854812	PC1	4.05719	0	NA	NA	NA	NA	NA	NA	NA	NA	NA
V_15298832	V	15298832	1.23813	PC1	4.05719	0	NA	NA	NA	NA	NA	NA	NA	NA	NA
V_15299707	V	15299707	0.193033	PC1	4.05719	0	NA	NA	NA	NA	NA	NA	NA	NA	NA
V_15299754	V	15299754	0.431757	PC1	4.05719	0	NA	NA	NA	NA	NA	NA	NA	NA	NA
V_15302395	V	15302395	0.811562	PC1	4.05719	0	NA	NA	NA	NA	NA	NA	NA	NA	NA
V_15302950	V	15302950	0.0832111	PC1	4.05719	0	NA	NA	NA	NA	NA	NA	NA	NA	NA
V_15302987	V	15302987	0.854812	PC1	4.05719	0	NA	NA	NA	NA	NA	NA	NA	NA	NA
V_15303683	V	15303683	1.14754	PC1	4.05719	0	NA	NA	NA	NA	NA	NA	NA	NA	NA
V_15303730	V	15303730	0.293504	PC1	4.05719	0	NA	NA	NA	NA	NA	NA	NA	NA	NA
V_15303833	V	15303833	0.398702	PC1	4.05719	0	NA	NA	NA	NA	NA	NA	NA	NA	NA
V_15303922	V	15303922	0.473729	PC1	4.05719	0	NA	NA	NA	NA	NA	NA	NA	NA	NA
V_15303935	V	15303935	1.14377	PC1	4.05719	0	NA	NA	NA	NA	NA	NA	NA	NA	NA
V_15304483	V	15304483	0.00570553	PC1	4.05719	0	NA	NA	NA	NA	NA	NA	NA	NA	NA
V_15304530	V	15304530	0.398702	PC1	4.05719	0	NA	NA	NA	NA	NA	NA	NA	NA	NA
V_15304619	V	15304619	1.14377	PC1	4.05719	0	NA	NA	NA	NA	NA	NA	NA	NA	NA
V_15305051	V	15305051	0.293504	PC1	4.05719	0	NA	NA	NA	NA	NA	NA	NA	NA	NA
V_15305564	V	15305564	0.473729	PC1	4.05719	0	NA	NA	NA	NA	NA	NA	NA	NA	NA
V_15306723	V	15306723	1.23813	PC1	4.05719	0	NA	NA	NA	NA	NA	NA	NA	NA	NA
V_15307698	V	15307698	0.398702	PC1	4.05719	0	NA	NA	NA	NA	NA	NA	NA	NA	NA
V_15307854	V	15307854	0.854812	PC1	4.05719	0	NA	NA	NA	NA	NA	NA	NA	NA	NA
V_15307998	V	15307998	0.0119387	PC1	4.05719	0	NA	NA	NA	NA	NA	NA	NA	NA	NA
V_15308098	V	15308098	0.00570553	PC1	4.05719	0	NA	NA	NA	NA	NA	NA	NA	NA	NA
V_15309098	V	15309098	0.0832111	PC1	4.05719	0	NA	NA	NA	NA	NA	NA	NA	NA	NA
V_15309931	V	15309931	0.854812	PC1	4.05719	0	NA	NA	NA	NA	NA	NA	NA	NA	NA
V_15310752	V	15310752	0.888002	PC1	4.05719	0	NA	NA	NA	NA	NA	NA	NA	NA	NA
V_15310807	V	15310807	0.431757	PC1	4.05719	0	NA	NA	NA	NA	NA	NA	NA	NA	NA
V_15311749	V	15311749	0.30715	PC1	4.05719	0	NA	NA	NA	NA	NA	NA	NA	NA	NA
V_15311800	V	15311800	0.783878	PC1	4.05719	0	NA	NA	NA	NA	NA	NA	NA	NA	NA
V_15312124	V	15312124	0.0832111	PC1	4.05719	0	NA	NA	NA	NA	NA	NA	NA	NA	NA
V_15312370	V	15312370	1.23813	PC1	4.05719	0	NA	NA	NA	NA	NA	NA	NA	NA	NA
V_15314069	V	15314069	1.18959	PC1	4.05719	0	NA	NA	NA	NA	NA	NA	NA	NA	NA
V_15314718	V	15314718	0.0941861	PC1	4.05719	0	NA	NA	NA	NA	NA	NA	NA	NA	NA
V_15315545	V	15315545	0.30715	PC1	4.05719	0	NA	NA	NA	NA	NA	NA	NA	NA	NA
V_15315703	V	15315703	0.0899727	PC1	4.05719	0	NA	NA	NA	NA	NA	NA	NA	NA	NA
V_15315776	V	15315776	1.18959	PC1	4.05719	0	NA	NA	NA	NA	NA	NA	NA	NA	NA
V_15315810	V	15315810	0.00570553	PC1	4.05719	0	NA	NA	NA	NA	NA	NA	NA	NA	NA
V_15316261	V	15316261	0.690802	PC1	4.05719	0	NA	NA	NA	NA	NA	NA	NA	NA	NA
V_15316625	V	15316625	0.0119387	PC1	4.05719	0	NA	NA	NA	NA	NA	NA	NA	NA	NA
V_15317129	V	15317129	1.18959	PC1	4.05719	0	NA	NA	NA	NA	NA	NA	NA	NA	NA
V_15317140	V	15317140	1.23813	PC1	4.05719	0	NA	NA	NA	NA	NA	NA	NA	NA	NA
V_15317951	V	15317951	0.0832111	PC1	4.05719	0	NA	NA	NA	NA	NA	NA	NA	NA	NA
V_15318042	V	15318042	0.0941861	PC1	4.05719	0	NA	NA	NA	NA	NA	NA	NA	NA	NA
V_15318211	V	15318211	1.18959	PC1	4.05719	0	NA	NA	NA	NA	NA	NA	NA	NA	NA
V_15319226	V	15319226	1.23813	PC1	4.05719	0	NA	NA	NA	NA	NA	NA	NA	NA	NA
V_15319247	V	15319247	0.121807	PC1	4.05719	0	NA	NA	NA	NA	NA	NA	NA	NA	NA
V_15322864	V	15322864	0.0832111	PC1	4.05719	0	NA	NA	NA	NA	NA	NA	NA	NA	NA
V_15322866	V	15322866	0.625302	PC1	4.05719	0	NA	NA	NA	NA	NA	NA	NA	NA	NA
V_15323571	V	15323571	1.18959	PC1	4.05719	0	NA	NA	NA	NA	NA	NA	NA	NA	NA
V_15323791	V	15323791	0.0641621	PC1	4.05719	0	NA	NA	NA	NA	NA	NA	NA	NA	NA
V_15323857	V	15323857	0.162107	PC1	4.05719	0	NA	NA	NA	NA	NA	NA	NA	NA	NA
V_15324120	V	15324120	1.23813	PC1	4.05719	0	NA	NA	NA	NA	NA	NA	NA	NA	NA
V_15324436	V	15324436	0.227811	PC1	4.05719	0	NA	NA	NA	NA	NA	NA	NA	NA	NA
V_15324504	V	15324504	1.18959	PC1	4.05719	0	NA	NA	NA	NA	NA	NA	NA	NA	NA
V_15324708	V	15324708	1.14754	PC1	4.05719	0	NA	NA	NA	NA	NA	NA	NA	NA	NA
V_15325273	V	15325273	0.162107	PC1	4.05719	0	NA	NA	NA	NA	NA	NA	NA	NA	NA
V_15325290	V	15325290	0.00570553	PC1	4.05719	0	NA	NA	NA	NA	NA	NA	NA	NA	NA
V_15325750	V	15325750	0.658565	PC1	4.05719	0	NA	NA	NA	NA	NA	NA	NA	NA	NA
V_15325764	V	15325764	0.431757	PC1	4.05719	0	NA	NA	NA	NA	NA	NA	NA	NA	NA
V_15326241	V	15326241	0.164111	PC1	4.05719	0	NA	NA	NA	NA	NA	NA	NA	NA	NA
V_15326476	V	15326476	0.658565	PC1	4.05719	0	NA	NA	NA	NA	NA	NA	NA	NA	NA
V_15327125	V	15327125	1.23813	PC1	4.05719	0	NA	NA	NA	NA	NA	NA	NA	NA	NA
V_15327170	V	15327170	0.428677	PC1	4.05719	0	NA	NA	NA	NA	NA	NA	NA	NA	NA
V_15327306	V	15327306	0.431757	PC1	4.05719	0	NA	NA	NA	NA	NA	NA	NA	NA	NA
V_15327870	V	15327870	0.571952	PC1	4.05719	0	NA	NA	NA	NA	NA	NA	NA	NA	NA
V_15327882	V	15327882	0.714069	PC1	4.05719	0	NA	NA	NA	NA	NA	NA	NA	NA	NA
V_15330486	V	15330486	0.658565	PC1	4.05719	0	NA	NA	NA	NA	NA	NA	NA	NA	NA
V_15330515	V	15330515	0.43161	PC1	4.05719	0	NA	NA	NA	NA	NA	NA	NA	NA	NA
V_15332648	V	15332648	0.203712	PC1	4.05719	0	NA	NA	NA	NA	NA	NA	NA	NA	NA
V_15332744	V	15332744	0.34869	PC1	4.05719	0	NA	NA	NA	NA	NA	NA	NA	NA	NA
V_15334286	V	15334286	0.658565	PC1	4.05719	0	NA	NA	NA	NA	NA	NA	NA	NA	NA
V_15335276	V	15335276	1.23813	PC1	4.05719	0	NA	NA	NA	NA	NA	NA	NA	NA	NA
V_15338492	V	15338492	0.42794	PC1	4.05719	0	NA	NA	NA	NA	NA	NA	NA	NA	NA
V_15338749	V	15338749	0.675981	PC1	4.05719	0	NA	NA	NA	NA	NA	NA	NA	NA	NA
V_15339111	V	15339111	0.256408	PC1	4.05719	0	NA	NA	NA	NA	NA	NA	NA	NA	NA
V_15339451	V	15339451	0.714069	PC1	4.05719	0	NA	NA	NA	NA	NA	NA	NA	NA	NA
V_15340074	V	15340074	0.107288	PC1	4.05719	0	NA	NA	NA	NA	NA	NA	NA	NA	NA
V_15342097	V	15342097	0.431757	PC1	4.05719	0	NA	NA	NA	NA	NA	NA	NA	NA	NA
V_15342817	V	15342817	0.0705544	PC1	4.05719	0	NA	NA	NA	NA	NA	NA	NA	NA	NA
V_15345909	V	15345909	0.300807	PC1	4.05719	0	NA	NA	NA	NA	NA	NA	NA	NA	NA
V_15347319	V	15347319	0.089213	PC1	4.05719	0	NA	NA	NA	NA	NA	NA	NA	NA	NA
V_15351704	V	15351704	0.350449	PC1	4.05719	0	NA	NA	NA	NA	NA	NA	NA	NA	NA
V_15352526	V	15352526	1.14754	PC1	4.05719	0	NA	NA	NA	NA	NA	NA	NA	NA	NA
V_15354907	V	15354907	0.906446	PC1	4.05719	0	NA	NA	NA	NA	NA	NA	NA	NA	NA
V_15355395	V	15355395	0.00570553	PC1	4.05719	0	NA	NA	NA	NA	NA	NA	NA	NA	NA
V_15355771	V	15355771	1.26068	PC1	4.05719	0	NA	NA	NA	NA	NA	NA	NA	NA	NA
V_15356902	V	15356902	0.300807	PC1	4.05719	0	NA	NA	NA	NA	NA	NA	NA	NA	NA
V_15357259	V	15357259	0.0119387	PC1	4.05719	0	NA	NA	NA	NA	NA	NA	NA	NA	NA
V_15358038	V	15358038	0.350449	PC1	4.05719	0	NA	NA	NA	NA	NA	NA	NA	NA	NA
V_15358836	V	15358836	1.14754	PC1	4.05719	0	NA	NA	NA	NA	NA	NA	NA	NA	NA
V_15359018	V	15359018	0.224796	PC1	4.05719	0	NA	NA	NA	NA	NA	NA	NA	NA	NA
V_15359044	V	15359044	1.01573	PC1	4.05719	0	NA	NA	NA	NA	NA	NA	NA	NA	NA
V_15359989	V	15359989	0.00570553	PC1	4.05719	0	NA	NA	NA	NA	NA	NA	NA	NA	NA
V_15367698	V	15367698	0.313938	PC1	4.05719	0	NA	NA	NA	NA	NA	NA	NA	NA	NA
V_15371584	V	15371584	0.189311	PC1	4.05719	0	NA	NA	NA	NA	NA	NA	NA	NA	NA
V_15371715	V	15371715	0.300807	PC1	4.05719	0	NA	NA	NA	NA	NA	NA	NA	NA	NA
V_15375285	V	15375285	0.431757	PC1	4.05719	0	NA	NA	NA	NA	NA	NA	NA	NA	NA
V_15376718	V	15376718	0.658565	PC1	4.05719	0	NA	NA	NA	NA	NA	NA	NA	NA	NA
V_15378725	V	15378725	1.14754	PC1	4.05719	0	NA	NA	NA	NA	NA	NA	NA	NA	NA
V_15378726	V	15378726	0.434657	PC1	4.05719	0	NA	NA	NA	NA	NA	NA	NA	NA	NA
V_15378969	V	15378969	1.01573	PC1	4.05719	0	NA	NA	NA	NA	NA	NA	NA	NA	NA
V_15381332	V	15381332	0.658565	PC1	4.05719	0	NA	NA	NA	NA	NA	NA	NA	NA	NA
V_15382366	V	15382366	1.01573	PC1	4.05719	0	NA	NA	NA	NA	NA	NA	NA	NA	NA
V_15382376	V	15382376	0.30715	PC1	4.05719	0	NA	NA	NA	NA	NA	NA	NA	NA	NA
V_15382780	V	15382780	0.00570553	PC1	4.05719	0	NA	NA	NA	NA	NA	NA	NA	NA	NA
V_15382990	V	15382990	0.434657	PC1	4.05719	0	NA	NA	NA	NA	NA	NA	NA	NA	NA
V_15383558	V	15383558	0.141455	PC1	4.05719	0	NA	NA	NA	NA	NA	NA	NA	NA	NA
V_15383574	V	15383574	0.133637	PC1	4.05719	0	NA	NA	NA	NA	NA	NA	NA	NA	NA
V_15383610	V	15383610	0.0119387	PC1	4.05719	0	NA	NA	NA	NA	NA	NA	NA	NA	NA
V_15383774	V	15383774	0.34869	PC1	4.05719	0	NA	NA	NA	NA	NA	NA	NA	NA	NA
V_15384298	V	15384298	1.23813	PC1	4.05719	0	NA	NA	NA	NA	NA	NA	NA	NA	NA
V_15386129	V	15386129	0.658565	PC1	4.05719	0	NA	NA	NA	NA	NA	NA	NA	NA	NA
V_15387020	V	15387020	0.00570553	PC1	4.05719	0	NA	NA	NA	NA	NA	NA	NA	NA	NA
V_15387218	V	15387218	0.72491	PC1	4.05719	0	NA	NA	NA	NA	NA	NA	NA	NA	NA
V_15388436	V	15388436	0.133637	PC1	4.05719	0	NA	NA	NA	NA	NA	NA	NA	NA	NA
V_15388664	V	15388664	0.72491	PC1	4.05719	0	NA	NA	NA	NA	NA	NA	NA	NA	NA
V_15388900	V	15388900	0.00570553	PC1	4.05719	0	NA	NA	NA	NA	NA	NA	NA	NA	NA
V_15392436	V	15392436	1.83613	PC1	4.05719	0	NA	NA	NA	NA	NA	NA	NA	NA	NA
V_15393568	V	15393568	0.0241632	PC1	4.05719	0	NA	NA	NA	NA	NA	NA	NA	NA	NA
V_15393891	V	15393891	0.244338	PC1	4.05719	0	NA	NA	NA	NA	NA	NA	NA	NA	NA
V_15394312	V	15394312	0.417349	PC1	4.05719	0	NA	NA	NA	NA	NA	NA	NA	NA	NA
V_15394755	V	15394755	0.240116	PC1	4.05719	0	NA	NA	NA	NA	NA	NA	NA	NA	NA
V_15395018	V	15395018	1.77033	PC1	4.05719	0	NA	NA	NA	NA	NA	NA	NA	NA	NA
V_15397181	V	15397181	0.138798	PC1	4.05719	0	NA	NA	NA	NA	NA	NA	NA	NA	NA
V_15398138	V	15398138	0.0957749	PC1	4.05719	0	NA	NA	NA	NA	NA	NA	NA	NA	NA
V_15400240	V	15400240	0.812823	PC1	4.05719	0	NA	NA	NA	NA	NA	NA	NA	NA	NA
V_15400566	V	15400566	0.476314	PC1	4.05719	0	NA	NA	NA	NA	NA	NA	NA	NA	NA
V_15401486	V	15401486	1.44196	PC1	4.05719	0	NA	NA	NA	NA	NA	NA	NA	NA	NA
V_15402901	V	15402901	1.54096	PC1	4.05719	0	NA	NA	NA	NA	NA	NA	NA	NA	NA
V_15403903	V	15403903	0.489223	PC1	4.05719	0	NA	NA	NA	NA	NA	NA	NA	NA	NA
V_15404341	V	15404341	0.244338	PC1	4.05719	0	NA	NA	NA	NA	NA	NA	NA	NA	NA
V_15404532	V	15404532	0.133637	PC1	4.05719	0	NA	NA	NA	NA	NA	NA	NA	NA	NA
V_15411073	V	15411073	0.431757	PC1	4.05719	0	NA	NA	NA	NA	NA	NA	NA	NA	NA
V_15412031	V	15412031	0.946834	PC1	4.05719	0	NA	NA	NA	NA	NA	NA	NA	NA	NA
V_15412157	V	15412157	1.83613	PC1	4.05719	0	NA	NA	NA	NA	NA	NA	NA	NA	NA
V_15412783	V	15412783	0.240116	PC1	4.05719	0	NA	NA	NA	NA	NA	NA	NA	NA	NA
V_15413930	V	15413930	1.01573	PC1	4.05719	0	NA	NA	NA	NA	NA	NA	NA	NA	NA
V_15432309	V	15432309	0.903326	PC1	4.05719	0	NA	NA	NA	NA	NA	NA	NA	NA	NA
V_15432543	V	15432543	0.973346	PC1	4.05719	0	NA	NA	NA	NA	NA	NA	NA	NA	NA
V_15438327	V	15438327	0.973346	PC1	4.05719	0	NA	NA	NA	NA	NA	NA	NA	NA	NA
V_15438552	V	15438552	0.451216	PC1	4.05719	0	NA	NA	NA	NA	NA	NA	NA	NA	NA
V_15441427	V	15441427	1.23813	PC1	4.05719	0	NA	NA	NA	NA	NA	NA	NA	NA	NA
V_15441546	V	15441546	0.699604	PC1	4.05719	0	NA	NA	NA	NA	NA	NA	NA	NA	NA
V_15442100	V	15442100	0.240116	PC1	4.05719	0	NA	NA	NA	NA	NA	NA	NA	NA	NA
V_15442749	V	15442749	0.973346	PC1	4.05719	0	NA	NA	NA	NA	NA	NA	NA	NA	NA
V_15442917	V	15442917	0.980093	PC1	4.05719	0	NA	NA	NA	NA	NA	NA	NA	NA	NA
V_15449429	V	15449429	0.431757	PC1	4.05719	0	NA	NA	NA	NA	NA	NA	NA	NA	NA
V_15449616	V	15449616	0.419857	PC1	4.05719	0	NA	NA	NA	NA	NA	NA	NA	NA	NA
V_15451266	V	15451266	0.699604	PC1	4.05719	0	NA	NA	NA	NA	NA	NA	NA	NA	NA
V_15457850	V	15457850	0.00570553	PC1	4.05719	0	NA	NA	NA	NA	NA	NA	NA	NA	NA
V_15458362	V	15458362	0.35964	PC1	4.05719	0	NA	NA	NA	NA	NA	NA	NA	NA	NA
V_15458417	V	15458417	1.23813	PC1	4.05719	0	NA	NA	NA	NA	NA	NA	NA	NA	NA
V_15469512	V	15469512	0.964256	PC1	4.05719	0	NA	NA	NA	NA	NA	NA	NA	NA	NA
V_15475603	V	15475603	0.431757	PC1	4.05719	0	NA	NA	NA	NA	NA	NA	NA	NA	NA
V_15476960	V	15476960	0.873373	PC1	4.05719	0	NA	NA	NA	NA	NA	NA	NA	NA	NA
V_15477087	V	15477087	1.01796	PC1	4.05719	0	NA	NA	NA	NA	NA	NA	NA	NA	NA
V_15477557	V	15477557	0.244338	PC1	4.05719	0	NA	NA	NA	NA	NA	NA	NA	NA	NA
V_15477772	V	15477772	0.1266	PC1	4.05719	0	NA	NA	NA	NA	NA	NA	NA	NA	NA
V_15480679	V	15480679	0.35964	PC1	4.05719	0	NA	NA	NA	NA	NA	NA	NA	NA	NA
V_15481951	V	15481951	0.699604	PC1	4.05719	0	NA	NA	NA	NA	NA	NA	NA	NA	NA
V_15486504	V	15486504	1.23813	PC1	4.05719	0	NA	NA	NA	NA	NA	NA	NA	NA	NA
V_15488258	V	15488258	0.0124136	PC1	4.05719	0	NA	NA	NA	NA	NA	NA	NA	NA	NA
V_15488896	V	15488896	0.428455	PC1	4.05719	0	NA	NA	NA	NA	NA	NA	NA	NA	NA
V_15491143	V	15491143	0.1266	PC1	4.05719	0	NA	NA	NA	NA	NA	NA	NA	NA	NA
V_15492045	V	15492045	0.996233	PC1	4.05719	0	NA	NA	NA	NA	NA	NA	NA	NA	NA
V_15494698	V	15494698	0.699604	PC1	4.05719	0	NA	NA	NA	NA	NA	NA	NA	NA	NA
V_15496437	V	15496437	0.845145	PC1	4.05719	0	NA	NA	NA	NA	NA	NA	NA	NA	NA
V_15496469	V	15496469	0.1266	PC1	4.05719	0	NA	NA	NA	NA	NA	NA	NA	NA	NA
V_15497059	V	15497059	0.431757	PC1	4.05719	0	NA	NA	NA	NA	NA	NA	NA	NA	NA
V_15497319	V	15497319	0.0124136	PC1	4.05719	0	NA	NA	NA	NA	NA	NA	NA	NA	NA
V_15497715	V	15497715	0.109745	PC1	4.05719	0	NA	NA	NA	NA	NA	NA	NA	NA	NA
V_15498479	V	15498479	1.23813	PC1	4.05719	0	NA	NA	NA	NA	NA	NA	NA	NA	NA
V_15498539	V	15498539	0.244338	PC1	4.05719	0	NA	NA	NA	NA	NA	NA	NA	NA	NA
V_15499137	V	15499137	0.190922	PC1	4.05719	0	NA	NA	NA	NA	NA	NA	NA	NA	NA
V_15499489	V	15499489	0.272894	PC1	4.05719	0	NA	NA	NA	NA	NA	NA	NA	NA	NA
V_15500139	V	15500139	0.699604	PC1	4.05719	0	NA	NA	NA	NA	NA	NA	NA	NA	NA
V_15500571	V	15500571	0.0313778	PC1	4.05719	0	NA	NA	NA	NA	NA	NA	NA	NA	NA
V_15500832	V	15500832	0.1266	PC1	4.05719	0	NA	NA	NA	NA	NA	NA	NA	NA	NA
V_15503679	V	15503679	0.0690936	PC1	4.05719	0	NA	NA	NA	NA	NA	NA	NA	NA	NA
V_15505538	V	15505538	0.000633925	PC1	4.05719	0	NA	NA	NA	NA	NA	NA	NA	NA	NA
V_15506043	V	15506043	0.1266	PC1	4.05719	0	NA	NA	NA	NA	NA	NA	NA	NA	NA
V_15506058	V	15506058	0.293504	PC1	4.05719	0	NA	NA	NA	NA	NA	NA	NA	NA	NA
V_15506089	V	15506089	0.190922	PC1	4.05719	0	NA	NA	NA	NA	NA	NA	NA	NA	NA
V_15506595	V	15506595	0.571705	PC1	4.05719	0	NA	NA	NA	NA	NA	NA	NA	NA	NA
V_15507670	V	15507670	0.1266	PC1	4.05719	0	NA	NA	NA	NA	NA	NA	NA	NA	NA
V_15507908	V	15507908	0.699604	PC1	4.05719	0	NA	NA	NA	NA	NA	NA	NA	NA	NA
V_15508482	V	15508482	0.0313778	PC1	4.05719	0	NA	NA	NA	NA	NA	NA	NA	NA	NA
V_15509081	V	15509081	0.186362	PC1	4.05719	0	NA	NA	NA	NA	NA	NA	NA	NA	NA
V_15509091	V	15509091	0.1266	PC1	4.05719	0	NA	NA	NA	NA	NA	NA	NA	NA	NA
V_15510948	V	15510948	1.23813	PC1	4.05719	0	NA	NA	NA	NA	NA	NA	NA	NA	NA
V_15511236	V	15511236	0.293504	PC1	4.05719	0	NA	NA	NA	NA	NA	NA	NA	NA	NA
V_15512101	V	15512101	0.272894	PC1	4.05719	0	NA	NA	NA	NA	NA	NA	NA	NA	NA
V_15512970	V	15512970	0.0313778	PC1	4.05719	0	NA	NA	NA	NA	NA	NA	NA	NA	NA
V_15513446	V	15513446	0.117222	PC1	4.05719	0	NA	NA	NA	NA	NA	NA	NA	NA	NA
V_15513825	V	15513825	0.1266	PC1	4.05719	0	NA	NA	NA	NA	NA	NA	NA	NA	NA
V_15513992	V	15513992	1.23813	PC1	4.05719	0	NA	NA	NA	NA	NA	NA	NA	NA	NA
V_15515199	V	15515199	0.431757	PC1	4.05719	0	NA	NA	NA	NA	NA	NA	NA	NA	NA
V_15516313	V	15516313	0.1266	PC1	4.05719	0	NA	NA	NA	NA	NA	NA	NA	NA	NA
V_15516318	V	15516318	0.739142	PC1	4.05719	0	NA	NA	NA	NA	NA	NA	NA	NA	NA
V_15517097	V	15517097	0.244338	PC1	4.05719	0	NA	NA	NA	NA	NA	NA	NA	NA	NA
V_15517759	V	15517759	0.552952	PC1	4.05719	0	NA	NA	NA	NA	NA	NA	NA	NA	NA
V_15518239	V	15518239	1.23813	PC1	4.05719	0	NA	NA	NA	NA	NA	NA	NA	NA	NA
V_15518588	V	15518588	0.0313778	PC1	4.05719	0	NA	NA	NA	NA	NA	NA	NA	NA	NA
V_15520493	V	15520493	0.1266	PC1	4.05719	0	NA	NA	NA	NA	NA	NA	NA	NA	NA
V_15521781	V	15521781	0.272894	PC1	4.05719	0	NA	NA	NA	NA	NA	NA	NA	NA	NA
V_15523522	V	15523522	0.0313778	PC1	4.05719	0	NA	NA	NA	NA	NA	NA	NA	NA	NA
V_15523774	V	15523774	0.648886	PC1	4.05719	0	NA	NA	NA	NA	NA	NA	NA	NA	NA
V_15524675	V	15524675	0.722522	PC1	4.05719	0	NA	NA	NA	NA	NA	NA	NA	NA	NA
V_15529445	V	15529445	0.915398	PC1	4.05719	0	NA	NA	NA	NA	NA	NA	NA	NA	NA
V_15531606	V	15531606	0.330397	PC1	4.05719	0	NA	NA	NA	NA	NA	NA	NA	NA	NA
V_15534404	V	15534404	0.269237	PC1	4.05719	0	NA	NA	NA	NA	NA	NA	NA	NA	NA
V_15534721	V	15534721	0.272894	PC1	4.05719	0	NA	NA	NA	NA	NA	NA	NA	NA	NA
V_15536048	V	15536048	0.335539	PC1	4.05719	0	NA	NA	NA	NA	NA	NA	NA	NA	NA
V_15537292	V	15537292	0.866855	PC1	4.05719	0	NA	NA	NA	NA	NA	NA	NA	NA	NA
V_15542733	V	15542733	0.0313778	PC1	4.05719	0	NA	NA	NA	NA	NA	NA	NA	NA	NA
V_15544893	V	15544893	0.53537	PC1	4.05719	0	NA	NA	NA	NA	NA	NA	NA	NA	NA
V_15545041	V	15545041	3.37082	PC1	4.05719	0	NA	NA	NA	NA	NA	NA	NA	NA	NA
V_15547318	V	15547318	0.721806	PC1	4.05719	0	NA	NA	NA	NA	NA	NA	NA	NA	NA
V_15548846	V	15548846	0.856154	PC1	4.05719	0	NA	NA	NA	NA	NA	NA	NA	NA	NA
V_15549262	V	15549262	3.22792	PC1	4.05719	0	NA	NA	NA	NA	NA	NA	NA	NA	NA
V_15549646	V	15549646	0.0241281	PC1	4.05719	0	NA	NA	NA	NA	NA	NA	NA	NA	NA
V_15549951	V	15549951	1.55123	PC1	4.05719	0	NA	NA	NA	NA	NA	NA	NA	NA	NA
V_15550669	V	15550669	0.265354	PC1	4.05719	0	NA	NA	NA	NA	NA	NA	NA	NA	NA
V_15554019	V	15554019	0.248815	PC1	4.05719	0	NA	NA	NA	NA	NA	NA	NA	NA	NA
V_15554104	V	15554104	0.188669	PC1	4.05719	0	NA	NA	NA	NA	NA	NA	NA	NA	NA
V_15554523	V	15554523	0.272894	PC1	4.05719	0	NA	NA	NA	NA	NA	NA	NA	NA	NA
V_15559941	V	15559941	0.124366	PC1	4.05719	0	NA	NA	NA	NA	NA	NA	NA	NA	NA
V_15562111	V	15562111	0.0704451	PC1	4.05719	0	NA	NA	NA	NA	NA	NA	NA	NA	NA
V_15564568	V	15564568	0.17358	PC1	4.05719	0	NA	NA	NA	NA	NA	NA	NA	NA	NA
V_15565407	V	15565407	0.244338	PC1	4.05719	0	NA	NA	NA	NA	NA	NA	NA	NA	NA
V_15566139	V	15566139	0.430202	PC1	4.05719	0	NA	NA	NA	NA	NA	NA	NA	NA	NA
V_15566509	V	15566509	1.10949	PC1	4.05719	0	NA	NA	NA	NA	NA	NA	NA	NA	NA
V_15566584	V	15566584	0.0224796	PC1	4.05719	0	NA	NA	NA	NA	NA	NA	NA	NA	NA
V_15566779	V	15566779	0.583177	PC1	4.05719	0	NA	NA	NA	NA	NA	NA	NA	NA	NA
V_15566871	V	15566871	0.0785366	PC1	4.05719	0	NA	NA	NA	NA	NA	NA	NA	NA	NA
V_15566918	V	15566918	0.17358	PC1	4.05719	0	NA	NA	NA	NA	NA	NA	NA	NA	NA
V_15566929	V	15566929	0.272894	PC1	4.05719	0	NA	NA	NA	NA	NA	NA	NA	NA	NA
V_15567078	V	15567078	0.167679	PC1	4.05719	0	NA	NA	NA	NA	NA	NA	NA	NA	NA
V_15567437	V	15567437	0.0704451	PC1	4.05719	0	NA	NA	NA	NA	NA	NA	NA	NA	NA
V_15567732	V	15567732	0.119224	PC1	4.05719	0	NA	NA	NA	NA	NA	NA	NA	NA	NA
V_15569468	V	15569468	0.00570553	PC1	4.05719	0	NA	NA	NA	NA	NA	NA	NA	NA	NA
V_15569905	V	15569905	0.555759	PC1	4.05719	0	NA	NA	NA	NA	NA	NA	NA	NA	NA
V_15571058	V	15571058	0.272894	PC1	4.05719	0	NA	NA	NA	NA	NA	NA	NA	NA	NA
V_15571060	V	15571060	0.199509	PC1	4.05719	0	NA	NA	NA	NA	NA	NA	NA	NA	NA
V_15571509	V	15571509	0.134886	PC1	4.05719	0	NA	NA	NA	NA	NA	NA	NA	NA	NA
V_15572040	V	15572040	0.0767265	PC1	4.05719	0	NA	NA	NA	NA	NA	NA	NA	NA	NA
V_15575215	V	15575215	0.864679	PC1	4.05719	0	NA	NA	NA	NA	NA	NA	NA	NA	NA
V_15575641	V	15575641	0.0404485	PC1	4.05719	0	NA	NA	NA	NA	NA	NA	NA	NA	NA
V_15575769	V	15575769	0.0241281	PC1	4.05719	0	NA	NA	NA	NA	NA	NA	NA	NA	NA
V_15575877	V	15575877	0.244338	PC1	4.05719	0	NA	NA	NA	NA	NA	NA	NA	NA	NA
V_15576000	V	15576000	0.0563038	PC1	4.05719	0	NA	NA	NA	NA	NA	NA	NA	NA	NA
V_15576206	V	15576206	0.0814147	PC1	4.05719	0	NA	NA	NA	NA	NA	NA	NA	NA	NA
V_15580348	V	15580348	0.866855	PC1	4.05719	0	NA	NA	NA	NA	NA	NA	NA	NA	NA
V_15589931	V	15589931	0.230921	PC1	4.05719	0	NA	NA	NA	NA	NA	NA	NA	NA	NA
V_15618179	V	15618179	0.333579	PC1	4.05719	0	NA	NA	NA	NA	NA	NA	NA	NA	NA
V_15622745	V	15622745	0.038713	PC1	4.05719	0	NA	NA	NA	NA	NA	NA	NA	NA	NA
V_15623886	V	15623886	0.199509	PC1	4.05719	0	NA	NA	NA	NA	NA	NA	NA	NA	NA
V_15625416	V	15625416	1.44196	PC1	4.05719	0	NA	NA	NA	NA	NA	NA	NA	NA	NA
V_15625538	V	15625538	0.928515	PC1	4.05719	0	NA	NA	NA	NA	NA	NA	NA	NA	NA
V_15628784	V	15628784	0.492389	PC1	4.05719	0	NA	NA	NA	NA	NA	NA	NA	NA	NA
V_15629320	V	15629320	0.0855039	PC1	4.05719	0	NA	NA	NA	NA	NA	NA	NA	NA	NA
V_15630256	V	15630256	0.140437	PC1	4.05719	0	NA	NA	NA	NA	NA	NA	NA	NA	NA
V_15630326	V	15630326	0.400765	PC1	4.05719	0	NA	NA	NA	NA	NA	NA	NA	NA	NA
V_15637065	V	15637065	0.244338	PC1	4.05719	0	NA	NA	NA	NA	NA	NA	NA	NA	NA
V_15637281	V	15637281	0.0313778	PC1	4.05719	0	NA	NA	NA	NA	NA	NA	NA	NA	NA
V_15637615	V	15637615	0.344083	PC1	4.05719	0	NA	NA	NA	NA	NA	NA	NA	NA	NA
V_15638581	V	15638581	0.866855	PC1	4.05719	0	NA	NA	NA	NA	NA	NA	NA	NA	NA
V_15638863	V	15638863	1.60941	PC1	4.05719	0	NA	NA	NA	NA	NA	NA	NA	NA	NA
V_15655082	V	15655082	0.00570553	PC1	4.05719	0	NA	NA	NA	NA	NA	NA	NA	NA	NA
V_15659871	V	15659871	0.139897	PC1	4.05719	0	NA	NA	NA	NA	NA	NA	NA	NA	NA
V_15660477	V	15660477	0.444448	PC1	4.05719	0	NA	NA	NA	NA	NA	NA	NA	NA	NA
V_15660911	V	15660911	0.277334	PC1	4.05719	0	NA	NA	NA	NA	NA	NA	NA	NA	NA
V_15663686	V	15663686	0.139897	PC1	4.05719	0	NA	NA	NA	NA	NA	NA	NA	NA	NA
V_15665660	V	15665660	0.244338	PC1	4.05719	0	NA	NA	NA	NA	NA	NA	NA	NA	NA
V_15666394	V	15666394	0.62071	PC1	4.05719	0	NA	NA	NA	NA	NA	NA	NA	NA	NA
V_15667212	V	15667212	1.60941	PC1	4.05719	0	NA	NA	NA	NA	NA	NA	NA	NA	NA
V_15671612	V	15671612	0.631308	PC1	4.05719	0	NA	NA	NA	NA	NA	NA	NA	NA	NA
V_15671827	V	15671827	0.677974	PC1	4.05719	0	NA	NA	NA	NA	NA	NA	NA	NA	NA
V_15672090	V	15672090	0.866855	PC1	4.05719	0	NA	NA	NA	NA	NA	NA	NA	NA	NA
V_15674122	V	15674122	0.139897	PC1	4.05719	0	NA	NA	NA	NA	NA	NA	NA	NA	NA
V_15674142	V	15674142	0.400917	PC1	4.05719	0	NA	NA	NA	NA	NA	NA	NA	NA	NA
V_15675077	V	15675077	0.244338	PC1	4.05719	0	NA	NA	NA	NA	NA	NA	NA	NA	NA
V_15675192	V	15675192	1.60941	PC1	4.05719	0	NA	NA	NA	NA	NA	NA	NA	NA	NA
V_15676106	V	15676106	0.554921	PC1	4.05719	0	NA	NA	NA	NA	NA	NA	NA	NA	NA
V_15677758	V	15677758	1.01352	PC1	4.05719	0	NA	NA	NA	NA	NA	NA	NA	NA	NA
V_15678945	V	15678945	0.339597	PC1	4.05719	0	NA	NA	NA	NA	NA	NA	NA	NA	NA
V_15679078	V	15679078	0.244338	PC1	4.05719	0	NA	NA	NA	NA	NA	NA	NA	NA	NA
V_15679169	V	15679169	0.344083	PC1	4.05719	0	NA	NA	NA	NA	NA	NA	NA	NA	NA
V_15686096	V	15686096	0.96324	PC1	4.05719	0	NA	NA	NA	NA	NA	NA	NA	NA	NA
V_15690207	V	15690207	0.606032	PC1	4.05719	0	NA	NA	NA	NA	NA	NA	NA	NA	NA
V_15690951	V	15690951	0.139897	PC1	4.05719	0	NA	NA	NA	NA	NA	NA	NA	NA	NA
V_15690991	V	15690991	0.211743	PC1	4.05719	0	NA	NA	NA	NA	NA	NA	NA	NA	NA
V_15691040	V	15691040	0.344083	PC1	4.05719	0	NA	NA	NA	NA	NA	NA	NA	NA	NA
V_15700409	V	15700409	0.0114586	PC1	4.05719	0	NA	NA	NA	NA	NA	NA	NA	NA	NA
V_15705706	V	15705706	1.38633	PC1	4.05719	0	NA	NA	NA	NA	NA	NA	NA	NA	NA
V_15707803	V	15707803	0.14488	PC1	4.05719	0	NA	NA	NA	NA	NA	NA	NA	NA	NA
V_15708067	V	15708067	0.00570553	PC1	4.05719	0	NA	NA	NA	NA	NA	NA	NA	NA	NA
V_15709437	V	15709437	0.695043	PC1	4.05719	0	NA	NA	NA	NA	NA	NA	NA	NA	NA
V_15709872	V	15709872	0.107288	PC1	4.05719	0	NA	NA	NA	NA	NA	NA	NA	NA	NA
V_15710100	V	15710100	0.373632	PC1	4.05719	0	NA	NA	NA	NA	NA	NA	NA	NA	NA
V_15711893	V	15711893	1.60941	PC1	4.05719	0	NA	NA	NA	NA	NA	NA	NA	NA	NA
V_15717655	V	15717655	2.40574	PC1	4.05719	0	NA	NA	NA	NA	NA	NA	NA	NA	NA
V_15720644	V	15720644	1.96245	PC1	4.05719	0	NA	NA	NA	NA	NA	NA	NA	NA	NA
V_15721396	V	15721396	0.373632	PC1	4.05719	0	NA	NA	NA	NA	NA	NA	NA	NA	NA
V_15722906	V	15722906	0.141455	PC1	4.05719	0	NA	NA	NA	NA	NA	NA	NA	NA	NA
V_15723373	V	15723373	0.695043	PC1	4.05719	0	NA	NA	NA	NA	NA	NA	NA	NA	NA
V_15723464	V	15723464	0.409794	PC1	4.05719	0	NA	NA	NA	NA	NA	NA	NA	NA	NA
V_15723673	V	15723673	0.169742	PC1	4.05719	0	NA	NA	NA	NA	NA	NA	NA	NA	NA
V_15727962	V	15727962	1.60941	PC1	4.05719	0	NA	NA	NA	NA	NA	NA	NA	NA	NA
V_15728118	V	15728118	0.113871	PC1	4.05719	0	NA	NA	NA	NA	NA	NA	NA	NA	NA
V_15730294	V	15730294	0.404622	PC1	4.05719	0	NA	NA	NA	NA	NA	NA	NA	NA	NA
V_15730509	V	15730509	0.527063	PC1	4.05719	0	NA	NA	NA	NA	NA	NA	NA	NA	NA
V_15743593	V	15743593	0.0857406	PC1	4.05719	0	NA	NA	NA	NA	NA	NA	NA	NA	NA
V_15743899	V	15743899	0.592648	PC1	4.05719	0	NA	NA	NA	NA	NA	NA	NA	NA	NA
V_15743935	V	15743935	0.116346	PC1	4.05719	0	NA	NA	NA	NA	NA	NA	NA	NA	NA
V_15756617	V	15756617	0.12768	PC1	4.05719	0	NA	NA	NA	NA	NA	NA	NA	NA	NA
V_15763428	V	15763428	0.232141	PC1	4.05719	0	NA	NA	NA	NA	NA	NA	NA	NA	NA
V_15767287	V	15767287	0.214053	PC1	4.05719	0	NA	NA	NA	NA	NA	NA	NA	NA	NA
V_15769857	V	15769857	0.373632	PC1	4.05719	0	NA	NA	NA	NA	NA	NA	NA	NA	NA
V_15770127	V	15770127	0.400776	PC1	4.05719	0	NA	NA	NA	NA	NA	NA	NA	NA	NA
V_15774460	V	15774460	0.862902	PC1	4.05719	0	NA	NA	NA	NA	NA	NA	NA	NA	NA
V_15775895	V	15775895	0.708526	PC1	4.05719	0	NA	NA	NA	NA	NA	NA	NA	NA	NA
V_15777405	V	15777405	0.474726	PC1	4.05719	0	NA	NA	NA	NA	NA	NA	NA	NA	NA
V_15779769	V	15779769	0.169742	PC1	4.05719	0	NA	NA	NA	NA	NA	NA	NA	NA	NA
V_15779792	V	15779792	1.94318	PC1	4.05719	0	NA	NA	NA	NA	NA	NA	NA	NA	NA
V_15783230	V	15783230	0.404881	PC1	4.05719	0	NA	NA	NA	NA	NA	NA	NA	NA	NA
V_15783525	V	15783525	0.61208	PC1	4.05719	0	NA	NA	NA	NA	NA	NA	NA	NA	NA
V_15787909	V	15787909	0.429333	PC1	4.05719	0	NA	NA	NA	NA	NA	NA	NA	NA	NA
V_15788149	V	15788149	0.474726	PC1	4.05719	0	NA	NA	NA	NA	NA	NA	NA	NA	NA
V_15788706	V	15788706	0.695043	PC1	4.05719	0	NA	NA	NA	NA	NA	NA	NA	NA	NA
V_15789217	V	15789217	0.862902	PC1	4.05719	0	NA	NA	NA	NA	NA	NA	NA	NA	NA
V_15789856	V	15789856	0.373632	PC1	4.05719	0	NA	NA	NA	NA	NA	NA	NA	NA	NA
V_15790539	V	15790539	0.490047	PC1	4.05719	0	NA	NA	NA	NA	NA	NA	NA	NA	NA
V_15792126	V	15792126	0.429333	PC1	4.05719	0	NA	NA	NA	NA	NA	NA	NA	NA	NA
V_15792208	V	15792208	0.800742	PC1	4.05719	0	NA	NA	NA	NA	NA	NA	NA	NA	NA
V_15792275	V	15792275	1.60941	PC1	4.05719	0	NA	NA	NA	NA	NA	NA	NA	NA	NA
V_15793485	V	15793485	0.582538	PC1	4.05719	0	NA	NA	NA	NA	NA	NA	NA	NA	NA
V_15793503	V	15793503	0.148607	PC1	4.05719	0	NA	NA	NA	NA	NA	NA	NA	NA	NA
V_15793752	V	15793752	0.214053	PC1	4.05719	0	NA	NA	NA	NA	NA	NA	NA	NA	NA
V_15794194	V	15794194	0.490047	PC1	4.05719	0	NA	NA	NA	NA	NA	NA	NA	NA	NA
V_15794242	V	15794242	0.695043	PC1	4.05719	0	NA	NA	NA	NA	NA	NA	NA	NA	NA
V_15794931	V	15794931	0.429333	PC1	4.05719	0	NA	NA	NA	NA	NA	NA	NA	NA	NA
V_15795031	V	15795031	0.800742	PC1	4.05719	0	NA	NA	NA	NA	NA	NA	NA	NA	NA
V_15795711	V	15795711	0.148607	PC1	4.05719	0	NA	NA	NA	NA	NA	NA	NA	NA	NA
V_15796376	V	15796376	0.335284	PC1	4.05719	0	NA	NA	NA	NA	NA	NA	NA	NA	NA
V_15808193	V	15808193	1.47816	PC1	4.05719	0	NA	NA	NA	NA	NA	NA	NA	NA	NA
V_15814518	V	15814518	0.373632	PC1	4.05719	0	NA	NA	NA	NA	NA	NA	NA	NA	NA
V_15814623	V	15814623	0.283056	PC1	4.05719	0	NA	NA	NA	NA	NA	NA	NA	NA	NA
V_15814754	V	15814754	0.429333	PC1	4.05719	0	NA	NA	NA	NA	NA	NA	NA	NA	NA
V_15816029	V	15816029	0.405147	PC1	4.05719	0	NA	NA	NA	NA	NA	NA	NA	NA	NA
V_15816109	V	15816109	0.474726	PC1	4.05719	0	NA	NA	NA	NA	NA	NA	NA	NA	NA
V_15820894	V	15820894	0.214053	PC1	4.05719	0	NA	NA	NA	NA	NA	NA	NA	NA	NA
V_15821690	V	15821690	0.21407	PC1	4.05719	0	NA	NA	NA	NA	NA	NA	NA	NA	NA
V_15822288	V	15822288	0.909954	PC1	4.05719	0	NA	NA	NA	NA	NA	NA	NA	NA	NA
V_15822500	V	15822500	0.0836599	PC1	4.05719	0	NA	NA	NA	NA	NA	NA	NA	NA	NA
V_15822504	V	15822504	0.429333	PC1	4.05719	0	NA	NA	NA	NA	NA	NA	NA	NA	NA
V_15822515	V	15822515	0.695043	PC1	4.05719	0	NA	NA	NA	NA	NA	NA	NA	NA	NA
V_15822882	V	15822882	0.373632	PC1	4.05719	0	NA	NA	NA	NA	NA	NA	NA	NA	NA
V_15827821	V	15827821	0.154663	PC1	4.05719	0	NA	NA	NA	NA	NA	NA	NA	NA	NA
V_15828807	V	15828807	0.0324161	PC1	4.05719	0	NA	NA	NA	NA	NA	NA	NA	NA	NA
V_15829528	V	15829528	0.429333	PC1	4.05719	0	NA	NA	NA	NA	NA	NA	NA	NA	NA
V_15829676	V	15829676	0.474726	PC1	4.05719	0	NA	NA	NA	NA	NA	NA	NA	NA	NA
V_15829696	V	15829696	0.283056	PC1	4.05719	0	NA	NA	NA	NA	NA	NA	NA	NA	NA
V_15829747	V	15829747	1.60941	PC1	4.05719	0	NA	NA	NA	NA	NA	NA	NA	NA	NA
V_15830315	V	15830315	0.154663	PC1	4.05719	0	NA	NA	NA	NA	NA	NA	NA	NA	NA
V_15832721	V	15832721	0.541393	PC1	4.05719	0	NA	NA	NA	NA	NA	NA	NA	NA	NA
V_15832825	V	15832825	0.255707	PC1	4.05719	0	NA	NA	NA	NA	NA	NA	NA	NA	NA
V_15832967	V	15832967	0.324077	PC1	4.05719	0	NA	NA	NA	NA	NA	NA	NA	NA	NA
V_15832988	V	15832988	0.283056	PC1	4.05719	0	NA	NA	NA	NA	NA	NA	NA	NA	NA
V_15834436	V	15834436	0.214053	PC1	4.05719	0	NA	NA	NA	NA	NA	NA	NA	NA	NA
V_15839223	V	15839223	0.397134	PC1	4.05719	0	NA	NA	NA	NA	NA	NA	NA	NA	NA
V_15841499	V	15841499	0.93248	PC1	4.05719	0	NA	NA	NA	NA	NA	NA	NA	NA	NA
V_15841894	V	15841894	0.373632	PC1	4.05719	0	NA	NA	NA	NA	NA	NA	NA	NA	NA
V_15841944	V	15841944	1.54938	PC1	4.05719	0	NA	NA	NA	NA	NA	NA	NA	NA	NA
V_15842073	V	15842073	0.401264	PC1	4.05719	0	NA	NA	NA	NA	NA	NA	NA	NA	NA
V_15842141	V	15842141	0.517072	PC1	4.05719	0	NA	NA	NA	NA	NA	NA	NA	NA	NA
V_15844029	V	15844029	0.283056	PC1	4.05719	0	NA	NA	NA	NA	NA	NA	NA	NA	NA
V_15847215	V	15847215	0.695043	PC1	4.05719	0	NA	NA	NA	NA	NA	NA	NA	NA	NA
V_15847241	V	15847241	0.262467	PC1	4.05719	0	NA	NA	NA	NA	NA	NA	NA	NA	NA
V_15848285	V	15848285	0.624749	PC1	4.05719	0	NA	NA	NA	NA	NA	NA	NA	NA	NA
V_15848311	V	15848311	0.0168879	PC1	4.05719	0	NA	NA	NA	NA	NA	NA	NA	NA	NA
V_15848480	V	15848480	0.443109	PC1	4.05719	0	NA	NA	NA	NA	NA	NA	NA	NA	NA
V_15848513	V	15848513	0.570138	PC1	4.05719	0	NA	NA	NA	NA	NA	NA	NA	NA	NA
V_15848902	V	15848902	0.312325	PC1	4.05719	0	NA	NA	NA	NA	NA	NA	NA	NA	NA
V_15849414	V	15849414	0.242905	PC1	4.05719	0	NA	NA	NA	NA	NA	NA	NA	NA	NA
V_15849932	V	15849932	1.19508	PC1	4.05719	0	NA	NA	NA	NA	NA	NA	NA	NA	NA
V_15869424	V	15869424	0.115174	PC1	4.05719	0	NA	NA	NA	NA	NA	NA	NA	NA	NA
V_15869853	V	15869853	0.740147	PC1	4.05719	0	NA	NA	NA	NA	NA	NA	NA	NA	NA
V_15872248	V	15872248	0.772787	PC1	4.05719	0	NA	NA	NA	NA	NA	NA	NA	NA	NA
V_15872953	V	15872953	0.438447	PC1	4.05719	0	NA	NA	NA	NA	NA	NA	NA	NA	NA
V_15873321	V	15873321	0.373632	PC1	4.05719	0	NA	NA	NA	NA	NA	NA	NA	NA	NA
V_15873501	V	15873501	0.800742	PC1	4.05719	0	NA	NA	NA	NA	NA	NA	NA	NA	NA
V_15874328	V	15874328	0.772787	PC1	4.05719	0	NA	NA	NA	NA	NA	NA	NA	NA	NA
V_15876190	V	15876190	0.0478834	PC1	4.05719	0	NA	NA	NA	NA	NA	NA	NA	NA	NA
V_15876760	V	15876760	0.326531	PC1	4.05719	0	NA	NA	NA	NA	NA	NA	NA	NA	NA
V_15877755	V	15877755	1.60941	PC1	4.05719	0	NA	NA	NA	NA	NA	NA	NA	NA	NA
V_15880230	V	15880230	0.695043	PC1	4.05719	0	NA	NA	NA	NA	NA	NA	NA	NA	NA
V_15881683	V	15881683	0.227276	PC1	4.05719	0	NA	NA	NA	NA	NA	NA	NA	NA	NA
V_15883184	V	15883184	0.452183	PC1	4.05719	0	NA	NA	NA	NA	NA	NA	NA	NA	NA
V_15883640	V	15883640	0.244483	PC1	4.05719	0	NA	NA	NA	NA	NA	NA	NA	NA	NA
V_15890364	V	15890364	0.35334	PC1	4.05719	0	NA	NA	NA	NA	NA	NA	NA	NA	NA
V_15891669	V	15891669	1.9858	PC1	4.05719	0	NA	NA	NA	NA	NA	NA	NA	NA	NA
V_15893808	V	15893808	0.331986	PC1	4.05719	0	NA	NA	NA	NA	NA	NA	NA	NA	NA
V_15896217	V	15896217	0.275719	PC1	4.05719	0	NA	NA	NA	NA	NA	NA	NA	NA	NA
V_15896512	V	15896512	0.29254	PC1	4.05719	0	NA	NA	NA	NA	NA	NA	NA	NA	NA
V_15896985	V	15896985	1.60941	PC1	4.05719	0	NA	NA	NA	NA	NA	NA	NA	NA	NA
V_15898418	V	15898418	0.742973	PC1	4.05719	0	NA	NA	NA	NA	NA	NA	NA	NA	NA
V_15898660	V	15898660	0.264398	PC1	4.05719	0	NA	NA	NA	NA	NA	NA	NA	NA	NA
V_15899674	V	15899674	0.695043	PC1	4.05719	0	NA	NA	NA	NA	NA	NA	NA	NA	NA
V_15901288	V	15901288	0.897552	PC1	4.05719	0	NA	NA	NA	NA	NA	NA	NA	NA	NA
V_15901299	V	15901299	3.09344	PC1	4.05719	0	NA	NA	NA	NA	NA	NA	NA	NA	NA
V_15911921	V	15911921	0.338069	PC1	4.05719	0	NA	NA	NA	NA	NA	NA	NA	NA	NA
V_15912332	V	15912332	0.695043	PC1	4.05719	0	NA	NA	NA	NA	NA	NA	NA	NA	NA
V_15912601	V	15912601	0.810097	PC1	4.05719	0	NA	NA	NA	NA	NA	NA	NA	NA	NA
V_15913008	V	15913008	0.0115742	PC1	4.05719	0	NA	NA	NA	NA	NA	NA	NA	NA	NA
V_15913269	V	15913269	0.534135	PC1	4.05719	0	NA	NA	NA	NA	NA	NA	NA	NA	NA
V_15914082	V	15914082	0.810097	PC1	4.05719	0	NA	NA	NA	NA	NA	NA	NA	NA	NA
V_15914815	V	15914815	2.77211	PC1	4.05719	0	NA	NA	NA	NA	NA	NA	NA	NA	NA
V_15915323	V	15915323	0.695043	PC1	4.05719	0	NA	NA	NA	NA	NA	NA	NA	NA	NA
V_15915355	V	15915355	0.439257	PC1	4.05719	0	NA	NA	NA	NA	NA	NA	NA	NA	NA
V_15915376	V	15915376	0.810097	PC1	4.05719	0	NA	NA	NA	NA	NA	NA	NA	NA	NA
V_15915544	V	15915544	2.73753	PC1	4.05719	0	NA	NA	NA	NA	NA	NA	NA	NA	NA
V_15915711	V	15915711	0.331986	PC1	4.05719	0	NA	NA	NA	NA	NA	NA	NA	NA	NA
V_15917674	V	15917674	0.331986	PC1	4.05719	0	NA	NA	NA	NA	NA	NA	NA	NA	NA
V_15917890	V	15917890	2.73753	PC1	4.05719	0	NA	NA	NA	NA	NA	NA	NA	NA	NA
V_15917955	V	15917955	0.157224	PC1	4.05719	0	NA	NA	NA	NA	NA	NA	NA	NA	NA
V_15917960	V	15917960	0.439257	PC1	4.05719	0	NA	NA	NA	NA	NA	NA	NA	NA	NA
V_15918557	V	15918557	0.826446	PC1	4.05719	0	NA	NA	NA	NA	NA	NA	NA	NA	NA
V_15921051	V	15921051	2.73753	PC1	4.05719	0	NA	NA	NA	NA	NA	NA	NA	NA	NA
V_15921322	V	15921322	0.810097	PC1	4.05719	0	NA	NA	NA	NA	NA	NA	NA	NA	NA
V_15922281	V	15922281	0.534135	PC1	4.05719	0	NA	NA	NA	NA	NA	NA	NA	NA	NA
V_15922484	V	15922484	3.09344	PC1	4.05719	0	NA	NA	NA	NA	NA	NA	NA	NA	NA
V_15922788	V	15922788	0.810097	PC1	4.05719	0	NA	NA	NA	NA	NA	NA	NA	NA	NA
V_15923335	V	15923335	0.193574	PC1	4.05719	0	NA	NA	NA	NA	NA	NA	NA	NA	NA
V_15923725	V	15923725	0.534135	PC1	4.05719	0	NA	NA	NA	NA	NA	NA	NA	NA	NA
V_15923913	V	15923913	1.45495	PC1	4.05719	0	NA	NA	NA	NA	NA	NA	NA	NA	NA
V_15923994	V	15923994	0.145066	PC1	4.05719	0	NA	NA	NA	NA	NA	NA	NA	NA	NA
V_15924019	V	15924019	1.97773	PC1	4.05719	0	NA	NA	NA	NA	NA	NA	NA	NA	NA
V_15924964	V	15924964	0.757207	PC1	4.05719	0	NA	NA	NA	NA	NA	NA	NA	NA	NA
V_15925118	V	15925118	0.534135	PC1	4.05719	0	NA	NA	NA	NA	NA	NA	NA	NA	NA
V_15926639	V	15926639	0.331986	PC1	4.05719	0	NA	NA	NA	NA	NA	NA	NA	NA	NA
V_15926691	V	15926691	3.09344	PC1	4.05719	0	NA	NA	NA	NA	NA	NA	NA	NA	NA
V_15926711	V	15926711	0.0752292	PC1	4.05719	0	NA	NA	NA	NA	NA	NA	NA	NA	NA
V_15926876	V	15926876	0.810097	PC1	4.05719	0	NA	NA	NA	NA	NA	NA	NA	NA	NA
V_15927417	V	15927417	0.338069	PC1	4.05719	0	NA	NA	NA	NA	NA	NA	NA	NA	NA
V_15927619	V	15927619	0.331986	PC1	4.05719	0	NA	NA	NA	NA	NA	NA	NA	NA	NA
V_15927983	V	15927983	0.897552	PC1	4.05719	0	NA	NA	NA	NA	NA	NA	NA	NA	NA
V_15928663	V	15928663	0.920608	PC1	4.05719	0	NA	NA	NA	NA	NA	NA	NA	NA	NA
V_15930682	V	15930682	1.60941	PC1	4.05719	0	NA	NA	NA	NA	NA	NA	NA	NA	NA
V_15930766	V	15930766	1.74903	PC1	4.05719	0	NA	NA	NA	NA	NA	NA	NA	NA	NA
V_15931585	V	15931585	3.09344	PC1	4.05719	0	NA	NA	NA	NA	NA	NA	NA	NA	NA
V_15931854	V	15931854	0.484241	PC1	4.05719	0	NA	NA	NA	NA	NA	NA	NA	NA	NA
V_15931908	V	15931908	0.534135	PC1	4.05719	0	NA	NA	NA	NA	NA	NA	NA	NA	NA
V_15932075	V	15932075	1.93269	PC1	4.05719	0	NA	NA	NA	NA	NA	NA	NA	NA	NA
V_15932520	V	15932520	0.43068	PC1	4.05719	0	NA	NA	NA	NA	NA	NA	NA	NA	NA
V_15936115	V	15936115	0.650992	PC1	4.05719	0	NA	NA	NA	NA	NA	NA	NA	NA	NA
V_15938456	V	15938456	0.588783	PC1	4.05719	0	NA	NA	NA	NA	NA	NA	NA	NA	NA
V_15938469	V	15938469	1.97773	PC1	4.05719	0	NA	NA	NA	NA	NA	NA	NA	NA	NA
V_15948370	V	15948370	1.97773	PC1	4.05719	0	NA	NA	NA	NA	NA	NA	NA	NA	NA
V_15955823	V	15955823	0.239514	PC1	4.05719	0	NA	NA	NA	NA	NA	NA	NA	NA	NA
V_15955905	V	15955905	3.09344	PC1	4.05719	0	NA	NA	NA	NA	NA	NA	NA	NA	NA
V_15957387	V	15957387	0.397995	PC1	4.05719	0	NA	NA	NA	NA	NA	NA	NA	NA	NA
V_15957853	V	15957853	0.331986	PC1	4.05719	0	NA	NA	NA	NA	NA	NA	NA	NA	NA
V_15958023	V	15958023	0.365748	PC1	4.05719	0	NA	NA	NA	NA	NA	NA	NA	NA	NA
V_15958852	V	15958852	1.60941	PC1	4.05719	0	NA	NA	NA	NA	NA	NA	NA	NA	NA
V_15960836	V	15960836	2.50268	PC1	4.05719	0	NA	NA	NA	NA	NA	NA	NA	NA	NA
V_15961042	V	15961042	0.331986	PC1	4.05719	0	NA	NA	NA	NA	NA	NA	NA	NA	NA
V_15961076	V	15961076	0.0475518	PC1	4.05719	0	NA	NA	NA	NA	NA	NA	NA	NA	NA
V_15961897	V	15961897	0.026001	PC1	4.05719	0	NA	NA	NA	NA	NA	NA	NA	NA	NA
V_15963924	V	15963924	0.838992	PC1	4.05719	0	NA	NA	NA	NA	NA	NA	NA	NA	NA
V_15964035	V	15964035	0.379278	PC1	4.05719	0	NA	NA	NA	NA	NA	NA	NA	NA	NA
V_15964426	V	15964426	7.1675	PC1	4.05719	1	CB4854	-0.364669	-1	0.250571	NA	NA	NA	NA	NA
V_15964426	V	15964426	7.1675	PC1	4.05719	1	CB4856	3.3415	1	0.250571	NA	NA	NA	NA	NA
V_15964426	V	15964426	7.1675	PC1	4.05719	1	CX11254	-2.93444	-1	0.250571	NA	NA	NA	NA	NA
V_15964426	V	15964426	7.1675	PC1	4.05719	1	CX11264	-3.75913	-1	0.250571	NA	NA	NA	NA	NA
V_15964426	V	15964426	7.1675	PC1	4.05719	1	CX11271	-4.57592	-1	0.250571	NA	NA	NA	NA	NA
V_15964426	V	15964426	7.1675	PC1	4.05719	1	CX11276	3.41315	-1	0.250571	NA	NA	NA	NA	NA
V_15964426	V	15964426	7.1675	PC1	4.05719	1	CX11285	0.0870902	-1	0.250571	NA	NA	NA	NA	NA
V_15964426	V	15964426	7.1675	PC1	4.05719	1	CX11307	3.13604	1	0.250571	NA	NA	NA	NA	NA
V_15964426	V	15964426	7.1675	PC1	4.05719	1	DL200	3.91801	-1	0.250571	NA	NA	NA	NA	NA
V_15964426	V	15964426	7.1675	PC1	4.05719	1	DL226	-2.97173	-1	0.250571	NA	NA	NA	NA	NA
V_15964426	V	15964426	7.1675	PC1	4.05719	1	DL238	8.00562	1	0.250571	NA	NA	NA	NA	NA
V_15964426	V	15964426	7.1675	PC1	4.05719	1	ECA189	2.62691	-1	0.250571	NA	NA	NA	NA	NA
V_15964426	V	15964426	7.1675	PC1	4.05719	1	ECA191	-1.62915	-1	0.250571	NA	NA	NA	NA	NA
V_15964426	V	15964426	7.1675	PC1	4.05719	1	ECA36	-0.725183	-1	0.250571	NA	NA	NA	NA	NA
V_15964426	V	15964426	7.1675	PC1	4.05719	1	ECA363	0.0480494	-1	0.250571	NA	NA	NA	NA	NA
V_15964426	V	15964426	7.1675	PC1	4.05719	1	ECA369	3.68481	1	0.250571	NA	NA	NA	NA	NA
V_15964426	V	15964426	7.1675	PC1	4.05719	1	ECA372	-0.849017	-1	0.250571	NA	NA	NA	NA	NA
V_15964426	V	15964426	7.1675	PC1	4.05719	1	ECA396	-0.368263	-1	0.250571	NA	NA	NA	NA	NA
V_15964426	V	15964426	7.1675	PC1	4.05719	1	ED3017	-0.149424	-1	0.250571	NA	NA	NA	NA	NA
V_15964426	V	15964426	7.1675	PC1	4.05719	1	ED3049	1.34041	-1	0.250571	NA	NA	NA	NA	NA
V_15964426	V	15964426	7.1675	PC1	4.05719	1	ED3052	-1.64294	-1	0.250571	NA	NA	NA	NA	NA
V_15964426	V	15964426	7.1675	PC1	4.05719	1	ED3077	6.19041	-1	0.250571	NA	NA	NA	NA	NA
V_15964426	V	15964426	7.1675	PC1	4.05719	1	EG4724	2.11257	1	0.250571	NA	NA	NA	NA	NA
V_15964426	V	15964426	7.1675	PC1	4.05719	1	EG4725	9.06887	1	0.250571	NA	NA	NA	NA	NA
V_15964426	V	15964426	7.1675	PC1	4.05719	1	GXW1	-0.146275	-1	0.250571	NA	NA	NA	NA	NA
V_15964426	V	15964426	7.1675	PC1	4.05719	1	JU1212	-0.365242	-1	0.250571	NA	NA	NA	NA	NA
V_15964426	V	15964426	7.1675	PC1	4.05719	1	JU1400	-3.9475	1	0.250571	NA	NA	NA	NA	NA
V_15964426	V	15964426	7.1675	PC1	4.05719	1	JU1581	-3.91523	-1	0.250571	NA	NA	NA	NA	NA
V_15964426	V	15964426	7.1675	PC1	4.05719	1	JU1652	2.1312	-1	0.250571	NA	NA	NA	NA	NA
V_15964426	V	15964426	7.1675	PC1	4.05719	1	JU1793	0.274393	-1	0.250571	NA	NA	NA	NA	NA
V_15964426	V	15964426	7.1675	PC1	4.05719	1	JU1896	-1.14361	-1	0.250571	NA	NA	NA	NA	NA
V_15964426	V	15964426	7.1675	PC1	4.05719	1	JU2001	0.427744	1	0.250571	NA	NA	NA	NA	NA
V_15964426	V	15964426	7.1675	PC1	4.05719	1	JU2007	-0.696572	-1	0.250571	NA	NA	NA	NA	NA
V_15964426	V	15964426	7.1675	PC1	4.05719	1	JU2017	-2.23187	-1	0.250571	NA	NA	NA	NA	NA
V_15964426	V	15964426	7.1675	PC1	4.05719	1	JU2106	-1.47495	-1	0.250571	NA	NA	NA	NA	NA
V_15964426	V	15964426	7.1675	PC1	4.05719	1	JU2234	-1.0305	-1	0.250571	NA	NA	NA	NA	NA
V_15964426	V	15964426	7.1675	PC1	4.05719	1	JU2316	0.679877	1	0.250571	NA	NA	NA	NA	NA
V_15964426	V	15964426	7.1675	PC1	4.05719	1	JU2464	-1.61174	-1	0.250571	NA	NA	NA	NA	NA
V_15964426	V	15964426	7.1675	PC1	4.05719	1	JU2519	4.62084	1	0.250571	NA	NA	NA	NA	NA
V_15964426	V	15964426	7.1675	PC1	4.05719	1	JU2526	6.25755	1	0.250571	NA	NA	NA	NA	NA
V_15964426	V	15964426	7.1675	PC1	4.05719	1	JU2576	0.115232	-1	0.250571	NA	NA	NA	NA	NA
V_15964426	V	15964426	7.1675	PC1	4.05719	1	JU258	-3.59366	-1	0.250571	NA	NA	NA	NA	NA
V_15964426	V	15964426	7.1675	PC1	4.05719	1	JU2592	-3.97403	-1	0.250571	NA	NA	NA	NA	NA
V_15964426	V	15964426	7.1675	PC1	4.05719	1	JU2593	0.332641	-1	0.250571	NA	NA	NA	NA	NA
V_15964426	V	15964426	7.1675	PC1	4.05719	1	JU2619	-0.301217	1	0.250571	NA	NA	NA	NA	NA
V_15964426	V	15964426	7.1675	PC1	4.05719	1	JU2811	-2.64776	-1	0.250571	NA	NA	NA	NA	NA
V_15964426	V	15964426	7.1675	PC1	4.05719	1	JU2829	-0.388233	-1	0.250571	NA	NA	NA	NA	NA
V_15964426	V	15964426	7.1675	PC1	4.05719	1	JU2838	2.34243	-1	0.250571	NA	NA	NA	NA	NA
V_15964426	V	15964426	7.1675	PC1	4.05719	1	JU2841	0.51253	-1	0.250571	NA	NA	NA	NA	NA
V_15964426	V	15964426	7.1675	PC1	4.05719	1	JU2878	3.82667	-1	0.250571	NA	NA	NA	NA	NA
V_15964426	V	15964426	7.1675	PC1	4.05719	1	JU2879	-1.17025	-1	0.250571	NA	NA	NA	NA	NA
V_15964426	V	15964426	7.1675	PC1	4.05719	1	JU3137	-3.12298	-1	0.250571	NA	NA	NA	NA	NA
V_15964426	V	15964426	7.1675	PC1	4.05719	1	JU561	1.97728	-1	0.250571	NA	NA	NA	NA	NA
V_15964426	V	15964426	7.1675	PC1	4.05719	1	JU774	-1.94946	-1	0.250571	NA	NA	NA	NA	NA
V_15964426	V	15964426	7.1675	PC1	4.05719	1	JU775	1.19866	1	0.250571	NA	NA	NA	NA	NA
V_15964426	V	15964426	7.1675	PC1	4.05719	1	JU782	1.24749	1	0.250571	NA	NA	NA	NA	NA
V_15964426	V	15964426	7.1675	PC1	4.05719	1	KR314	-0.115547	-1	0.250571	NA	NA	NA	NA	NA
V_15964426	V	15964426	7.1675	PC1	4.05719	1	LKC34	-0.300338	-1	0.250571	NA	NA	NA	NA	NA
V_15964426	V	15964426	7.1675	PC1	4.05719	1	MY10	-2.54511	-1	0.250571	NA	NA	NA	NA	NA
V_15964426	V	15964426	7.1675	PC1	4.05719	1	MY16	-4.13476	-1	0.250571	NA	NA	NA	NA	NA
V_15964426	V	15964426	7.1675	PC1	4.05719	1	MY18	-4.63255	-1	0.250571	NA	NA	NA	NA	NA
V_15964426	V	15964426	7.1675	PC1	4.05719	1	MY2147	-5.1548	-1	0.250571	NA	NA	NA	NA	NA
V_15964426	V	15964426	7.1675	PC1	4.05719	1	MY23	-0.576799	-1	0.250571	NA	NA	NA	NA	NA
V_15964426	V	15964426	7.1675	PC1	4.05719	1	MY2453	-2.11847	-1	0.250571	NA	NA	NA	NA	NA
V_15964426	V	15964426	7.1675	PC1	4.05719	1	MY2741	-0.472084	-1	0.250571	NA	NA	NA	NA	NA
V_15964426	V	15964426	7.1675	PC1	4.05719	1	N2	1.43453	-1	0.250571	NA	NA	NA	NA	NA
V_15964426	V	15964426	7.1675	PC1	4.05719	1	NIC195	1.4887	1	0.250571	NA	NA	NA	NA	NA
V_15964426	V	15964426	7.1675	PC1	4.05719	1	NIC199	1.5632	1	0.250571	NA	NA	NA	NA	NA
V_15964426	V	15964426	7.1675	PC1	4.05719	1	NIC251	0.267446	1	0.250571	NA	NA	NA	NA	NA
V_15964426	V	15964426	7.1675	PC1	4.05719	1	NIC252	4.81637	1	0.250571	NA	NA	NA	NA	NA
V_15964426	V	15964426	7.1675	PC1	4.05719	1	NIC256	0.969948	1	0.250571	NA	NA	NA	NA	NA
V_15964426	V	15964426	7.1675	PC1	4.05719	1	NIC258	4.09238	1	0.250571	NA	NA	NA	NA	NA
V_15964426	V	15964426	7.1675	PC1	4.05719	1	NIC261	5.55374	1	0.250571	NA	NA	NA	NA	NA
V_15964426	V	15964426	7.1675	PC1	4.05719	1	NIC262	5.16491	1	0.250571	NA	NA	NA	NA	NA
V_15964426	V	15964426	7.1675	PC1	4.05719	1	NIC265	3.99534	1	0.250571	NA	NA	NA	NA	NA
V_15964426	V	15964426	7.1675	PC1	4.05719	1	NIC266	1.19204	1	0.250571	NA	NA	NA	NA	NA
V_15964426	V	15964426	7.1675	PC1	4.05719	1	NIC268	-0.379338	-1	0.250571	NA	NA	NA	NA	NA
V_15964426	V	15964426	7.1675	PC1	4.05719	1	NIC271	-0.344031	1	0.250571	NA	NA	NA	NA	NA
V_15964426	V	15964426	7.1675	PC1	4.05719	1	NIC3	-2.27156	-1	0.250571	NA	NA	NA	NA	NA
V_15964426	V	15964426	7.1675	PC1	4.05719	1	NIC501	-1.03744	-1	0.250571	NA	NA	NA	NA	NA
V_15964426	V	15964426	7.1675	PC1	4.05719	1	NIC523	1.01358	-1	0.250571	NA	NA	NA	NA	NA
V_15964426	V	15964426	7.1675	PC1	4.05719	1	NIC526	-6.003	-1	0.250571	NA	NA	NA	NA	NA
V_15964426	V	15964426	7.1675	PC1	4.05719	1	NIC527	-2.78824	-1	0.250571	NA	NA	NA	NA	NA
V_15964426	V	15964426	7.1675	PC1	4.05719	1	NIC528	1.00568	1	0.250571	NA	NA	NA	NA	NA
V_15964426	V	15964426	7.1675	PC1	4.05719	1	PB306	-2.36983	-1	0.250571	NA	NA	NA	NA	NA
V_15964426	V	15964426	7.1675	PC1	4.05719	1	PS2025	1.71158	-1	0.250571	NA	NA	NA	NA	NA
V_15964426	V	15964426	7.1675	PC1	4.05719	1	QG2075	-3.81289	1	0.250571	NA	NA	NA	NA	NA
V_15964426	V	15964426	7.1675	PC1	4.05719	1	QG556	-2.13296	-1	0.250571	NA	NA	NA	NA	NA
V_15964426	V	15964426	7.1675	PC1	4.05719	1	QW947	0.70915	-1	0.250571	NA	NA	NA	NA	NA
V_15964426	V	15964426	7.1675	PC1	4.05719	1	QX1211	0.967091	-1	0.250571	NA	NA	NA	NA	NA
V_15964426	V	15964426	7.1675	PC1	4.05719	1	QX1212	0.727978	-1	0.250571	NA	NA	NA	NA	NA
V_15964426	V	15964426	7.1675	PC1	4.05719	1	QX1791	-0.726787	-1	0.250571	NA	NA	NA	NA	NA
V_15964426	V	15964426	7.1675	PC1	4.05719	1	QX1792	-0.258411	-1	0.250571	NA	NA	NA	NA	NA
V_15964426	V	15964426	7.1675	PC1	4.05719	1	QX1793	-4.69315	-1	0.250571	NA	NA	NA	NA	NA
V_15964426	V	15964426	7.1675	PC1	4.05719	1	QX1794	-2.32739	-1	0.250571	NA	NA	NA	NA	NA
V_15964426	V	15964426	7.1675	PC1	4.05719	1	WN2001	-2.48297	-1	0.250571	NA	NA	NA	NA	NA
V_15964426	V	15964426	7.1675	PC1	4.05719	1	XZ1513	-2.46369	-1	0.250571	NA	NA	NA	NA	NA
V_15964426	V	15964426	7.1675	PC1	4.05719	1	XZ1514	-3.57638	-1	0.250571	NA	NA	NA	NA	NA
V_15964426	V	15964426	7.1675	PC1	4.05719	1	XZ1515	1.23615	-1	0.250571	NA	NA	NA	NA	NA
V_15964426	V	15964426	7.1675	PC1	4.05719	1	XZ1516	0.571691	-1	0.250571	NA	NA	NA	NA	NA
V_15964660	V	15964660	0.876966	PC1	4.05719	0	NA	NA	NA	NA	NA	NA	NA	NA	NA
V_15965033	V	15965033	0.379278	PC1	4.05719	0	NA	NA	NA	NA	NA	NA	NA	NA	NA
V_15966599	V	15966599	1.0529	PC1	4.05719	0	NA	NA	NA	NA	NA	NA	NA	NA	NA
V_15966698	V	15966698	0.331986	PC1	4.05719	0	NA	NA	NA	NA	NA	NA	NA	NA	NA
V_15966878	V	15966878	7.1675	PC1	4.05719	1	CB4854	-0.364669	-1	0.250571	NA	NA	NA	NA	NA
V_15966878	V	15966878	7.1675	PC1	4.05719	1	CB4856	3.3415	1	0.250571	NA	NA	NA	NA	NA
V_15966878	V	15966878	7.1675	PC1	4.05719	1	CX11254	-2.93444	-1	0.250571	NA	NA	NA	NA	NA
V_15966878	V	15966878	7.1675	PC1	4.05719	1	CX11264	-3.75913	-1	0.250571	NA	NA	NA	NA	NA
V_15966878	V	15966878	7.1675	PC1	4.05719	1	CX11271	-4.57592	-1	0.250571	NA	NA	NA	NA	NA
V_15966878	V	15966878	7.1675	PC1	4.05719	1	CX11276	3.41315	-1	0.250571	NA	NA	NA	NA	NA
V_15966878	V	15966878	7.1675	PC1	4.05719	1	CX11285	0.0870902	-1	0.250571	NA	NA	NA	NA	NA
V_15966878	V	15966878	7.1675	PC1	4.05719	1	CX11307	3.13604	1	0.250571	NA	NA	NA	NA	NA
V_15966878	V	15966878	7.1675	PC1	4.05719	1	DL200	3.91801	-1	0.250571	NA	NA	NA	NA	NA
V_15966878	V	15966878	7.1675	PC1	4.05719	1	DL226	-2.97173	-1	0.250571	NA	NA	NA	NA	NA
V_15966878	V	15966878	7.1675	PC1	4.05719	1	DL238	8.00562	1	0.250571	NA	NA	NA	NA	NA
V_15966878	V	15966878	7.1675	PC1	4.05719	1	ECA189	2.62691	-1	0.250571	NA	NA	NA	NA	NA
V_15966878	V	15966878	7.1675	PC1	4.05719	1	ECA191	-1.62915	-1	0.250571	NA	NA	NA	NA	NA
V_15966878	V	15966878	7.1675	PC1	4.05719	1	ECA36	-0.725183	-1	0.250571	NA	NA	NA	NA	NA
V_15966878	V	15966878	7.1675	PC1	4.05719	1	ECA363	0.0480494	-1	0.250571	NA	NA	NA	NA	NA
V_15966878	V	15966878	7.1675	PC1	4.05719	1	ECA369	3.68481	1	0.250571	NA	NA	NA	NA	NA
V_15966878	V	15966878	7.1675	PC1	4.05719	1	ECA372	-0.849017	-1	0.250571	NA	NA	NA	NA	NA
V_15966878	V	15966878	7.1675	PC1	4.05719	1	ECA396	-0.368263	-1	0.250571	NA	NA	NA	NA	NA
V_15966878	V	15966878	7.1675	PC1	4.05719	1	ED3017	-0.149424	-1	0.250571	NA	NA	NA	NA	NA
V_15966878	V	15966878	7.1675	PC1	4.05719	1	ED3049	1.34041	-1	0.250571	NA	NA	NA	NA	NA
V_15966878	V	15966878	7.1675	PC1	4.05719	1	ED3052	-1.64294	-1	0.250571	NA	NA	NA	NA	NA
V_15966878	V	15966878	7.1675	PC1	4.05719	1	ED3077	6.19041	-1	0.250571	NA	NA	NA	NA	NA
V_15966878	V	15966878	7.1675	PC1	4.05719	1	EG4724	2.11257	1	0.250571	NA	NA	NA	NA	NA
V_15966878	V	15966878	7.1675	PC1	4.05719	1	EG4725	9.06887	1	0.250571	NA	NA	NA	NA	NA
V_15966878	V	15966878	7.1675	PC1	4.05719	1	GXW1	-0.146275	-1	0.250571	NA	NA	NA	NA	NA
V_15966878	V	15966878	7.1675	PC1	4.05719	1	JU1212	-0.365242	-1	0.250571	NA	NA	NA	NA	NA
V_15966878	V	15966878	7.1675	PC1	4.05719	1	JU1400	-3.9475	1	0.250571	NA	NA	NA	NA	NA
V_15966878	V	15966878	7.1675	PC1	4.05719	1	JU1581	-3.91523	-1	0.250571	NA	NA	NA	NA	NA
V_15966878	V	15966878	7.1675	PC1	4.05719	1	JU1652	2.1312	-1	0.250571	NA	NA	NA	NA	NA
V_15966878	V	15966878	7.1675	PC1	4.05719	1	JU1793	0.274393	-1	0.250571	NA	NA	NA	NA	NA
V_15966878	V	15966878	7.1675	PC1	4.05719	1	JU1896	-1.14361	-1	0.250571	NA	NA	NA	NA	NA
V_15966878	V	15966878	7.1675	PC1	4.05719	1	JU2001	0.427744	1	0.250571	NA	NA	NA	NA	NA
V_15966878	V	15966878	7.1675	PC1	4.05719	1	JU2007	-0.696572	-1	0.250571	NA	NA	NA	NA	NA
V_15966878	V	15966878	7.1675	PC1	4.05719	1	JU2017	-2.23187	-1	0.250571	NA	NA	NA	NA	NA
V_15966878	V	15966878	7.1675	PC1	4.05719	1	JU2106	-1.47495	-1	0.250571	NA	NA	NA	NA	NA
V_15966878	V	15966878	7.1675	PC1	4.05719	1	JU2234	-1.0305	-1	0.250571	NA	NA	NA	NA	NA
V_15966878	V	15966878	7.1675	PC1	4.05719	1	JU2316	0.679877	1	0.250571	NA	NA	NA	NA	NA
V_15966878	V	15966878	7.1675	PC1	4.05719	1	JU2464	-1.61174	-1	0.250571	NA	NA	NA	NA	NA
V_15966878	V	15966878	7.1675	PC1	4.05719	1	JU2519	4.62084	1	0.250571	NA	NA	NA	NA	NA
V_15966878	V	15966878	7.1675	PC1	4.05719	1	JU2526	6.25755	1	0.250571	NA	NA	NA	NA	NA
V_15966878	V	15966878	7.1675	PC1	4.05719	1	JU2576	0.115232	-1	0.250571	NA	NA	NA	NA	NA
V_15966878	V	15966878	7.1675	PC1	4.05719	1	JU258	-3.59366	-1	0.250571	NA	NA	NA	NA	NA
V_15966878	V	15966878	7.1675	PC1	4.05719	1	JU2592	-3.97403	-1	0.250571	NA	NA	NA	NA	NA
V_15966878	V	15966878	7.1675	PC1	4.05719	1	JU2593	0.332641	-1	0.250571	NA	NA	NA	NA	NA
V_15966878	V	15966878	7.1675	PC1	4.05719	1	JU2619	-0.301217	1	0.250571	NA	NA	NA	NA	NA
V_15966878	V	15966878	7.1675	PC1	4.05719	1	JU2811	-2.64776	-1	0.250571	NA	NA	NA	NA	NA
V_15966878	V	15966878	7.1675	PC1	4.05719	1	JU2829	-0.388233	-1	0.250571	NA	NA	NA	NA	NA
V_15966878	V	15966878	7.1675	PC1	4.05719	1	JU2838	2.34243	-1	0.250571	NA	NA	NA	NA	NA
V_15966878	V	15966878	7.1675	PC1	4.05719	1	JU2841	0.51253	-1	0.250571	NA	NA	NA	NA	NA
V_15966878	V	15966878	7.1675	PC1	4.05719	1	JU2878	3.82667	-1	0.250571	NA	NA	NA	NA	NA
V_15966878	V	15966878	7.1675	PC1	4.05719	1	JU2879	-1.17025	-1	0.250571	NA	NA	NA	NA	NA
V_15966878	V	15966878	7.1675	PC1	4.05719	1	JU3137	-3.12298	-1	0.250571	NA	NA	NA	NA	NA
V_15966878	V	15966878	7.1675	PC1	4.05719	1	JU561	1.97728	-1	0.250571	NA	NA	NA	NA	NA
V_15966878	V	15966878	7.1675	PC1	4.05719	1	JU774	-1.94946	-1	0.250571	NA	NA	NA	NA	NA
V_15966878	V	15966878	7.1675	PC1	4.05719	1	JU775	1.19866	1	0.250571	NA	NA	NA	NA	NA
V_15966878	V	15966878	7.1675	PC1	4.05719	1	JU782	1.24749	1	0.250571	NA	NA	NA	NA	NA
V_15966878	V	15966878	7.1675	PC1	4.05719	1	KR314	-0.115547	-1	0.250571	NA	NA	NA	NA	NA
V_15966878	V	15966878	7.1675	PC1	4.05719	1	LKC34	-0.300338	-1	0.250571	NA	NA	NA	NA	NA
V_15966878	V	15966878	7.1675	PC1	4.05719	1	MY10	-2.54511	-1	0.250571	NA	NA	NA	NA	NA
V_15966878	V	15966878	7.1675	PC1	4.05719	1	MY16	-4.13476	-1	0.250571	NA	NA	NA	NA	NA
V_15966878	V	15966878	7.1675	PC1	4.05719	1	MY18	-4.63255	-1	0.250571	NA	NA	NA	NA	NA
V_15966878	V	15966878	7.1675	PC1	4.05719	1	MY2147	-5.1548	-1	0.250571	NA	NA	NA	NA	NA
V_15966878	V	15966878	7.1675	PC1	4.05719	1	MY23	-0.576799	-1	0.250571	NA	NA	NA	NA	NA
V_15966878	V	15966878	7.1675	PC1	4.05719	1	MY2453	-2.11847	-1	0.250571	NA	NA	NA	NA	NA
V_15966878	V	15966878	7.1675	PC1	4.05719	1	MY2741	-0.472084	-1	0.250571	NA	NA	NA	NA	NA
V_15966878	V	15966878	7.1675	PC1	4.05719	1	N2	1.43453	-1	0.250571	NA	NA	NA	NA	NA
V_15966878	V	15966878	7.1675	PC1	4.05719	1	NIC195	1.4887	1	0.250571	NA	NA	NA	NA	NA
V_15966878	V	15966878	7.1675	PC1	4.05719	1	NIC199	1.5632	1	0.250571	NA	NA	NA	NA	NA
V_15966878	V	15966878	7.1675	PC1	4.05719	1	NIC251	0.267446	1	0.250571	NA	NA	NA	NA	NA
V_15966878	V	15966878	7.1675	PC1	4.05719	1	NIC252	4.81637	1	0.250571	NA	NA	NA	NA	NA
V_15966878	V	15966878	7.1675	PC1	4.05719	1	NIC256	0.969948	1	0.250571	NA	NA	NA	NA	NA
V_15966878	V	15966878	7.1675	PC1	4.05719	1	NIC258	4.09238	1	0.250571	NA	NA	NA	NA	NA
V_15966878	V	15966878	7.1675	PC1	4.05719	1	NIC261	5.55374	1	0.250571	NA	NA	NA	NA	NA
V_15966878	V	15966878	7.1675	PC1	4.05719	1	NIC262	5.16491	1	0.250571	NA	NA	NA	NA	NA
V_15966878	V	15966878	7.1675	PC1	4.05719	1	NIC265	3.99534	1	0.250571	NA	NA	NA	NA	NA
V_15966878	V	15966878	7.1675	PC1	4.05719	1	NIC266	1.19204	1	0.250571	NA	NA	NA	NA	NA
V_15966878	V	15966878	7.1675	PC1	4.05719	1	NIC268	-0.379338	-1	0.250571	NA	NA	NA	NA	NA
V_15966878	V	15966878	7.1675	PC1	4.05719	1	NIC271	-0.344031	1	0.250571	NA	NA	NA	NA	NA
V_15966878	V	15966878	7.1675	PC1	4.05719	1	NIC3	-2.27156	-1	0.250571	NA	NA	NA	NA	NA
V_15966878	V	15966878	7.1675	PC1	4.05719	1	NIC501	-1.03744	-1	0.250571	NA	NA	NA	NA	NA
V_15966878	V	15966878	7.1675	PC1	4.05719	1	NIC523	1.01358	-1	0.250571	NA	NA	NA	NA	NA
V_15966878	V	15966878	7.1675	PC1	4.05719	1	NIC526	-6.003	-1	0.250571	NA	NA	NA	NA	NA
V_15966878	V	15966878	7.1675	PC1	4.05719	1	NIC527	-2.78824	-1	0.250571	NA	NA	NA	NA	NA
V_15966878	V	15966878	7.1675	PC1	4.05719	1	NIC528	1.00568	1	0.250571	NA	NA	NA	NA	NA
V_15966878	V	15966878	7.1675	PC1	4.05719	1	PB306	-2.36983	-1	0.250571	NA	NA	NA	NA	NA
V_15966878	V	15966878	7.1675	PC1	4.05719	1	PS2025	1.71158	-1	0.250571	NA	NA	NA	NA	NA
V_15966878	V	15966878	7.1675	PC1	4.05719	1	QG2075	-3.81289	1	0.250571	NA	NA	NA	NA	NA
V_15966878	V	15966878	7.1675	PC1	4.05719	1	QG556	-2.13296	-1	0.250571	NA	NA	NA	NA	NA
V_15966878	V	15966878	7.1675	PC1	4.05719	1	QW947	0.70915	-1	0.250571	NA	NA	NA	NA	NA
V_15966878	V	15966878	7.1675	PC1	4.05719	1	QX1211	0.967091	-1	0.250571	NA	NA	NA	NA	NA
V_15966878	V	15966878	7.1675	PC1	4.05719	1	QX1212	0.727978	-1	0.250571	NA	NA	NA	NA	NA
V_15966878	V	15966878	7.1675	PC1	4.05719	1	QX1791	-0.726787	-1	0.250571	NA	NA	NA	NA	NA
V_15966878	V	15966878	7.1675	PC1	4.05719	1	QX1792	-0.258411	-1	0.250571	NA	NA	NA	NA	NA
V_15966878	V	15966878	7.1675	PC1	4.05719	1	QX1793	-4.69315	-1	0.250571	NA	NA	NA	NA	NA
V_15966878	V	15966878	7.1675	PC1	4.05719	1	QX1794	-2.32739	-1	0.250571	NA	NA	NA	NA	NA
V_15966878	V	15966878	7.1675	PC1	4.05719	1	WN2001	-2.48297	-1	0.250571	NA	NA	NA	NA	NA
V_15966878	V	15966878	7.1675	PC1	4.05719	1	XZ1513	-2.46369	-1	0.250571	NA	NA	NA	NA	NA
V_15966878	V	15966878	7.1675	PC1	4.05719	1	XZ1514	-3.57638	-1	0.250571	NA	NA	NA	NA	NA
V_15966878	V	15966878	7.1675	PC1	4.05719	1	XZ1515	1.23615	-1	0.250571	NA	NA	NA	NA	NA
V_15966878	V	15966878	7.1675	PC1	4.05719	1	XZ1516	0.571691	-1	0.250571	NA	NA	NA	NA	NA
V_15967437	V	15967437	0.816823	PC1	4.05719	0	NA	NA	NA	NA	NA	NA	NA	NA	NA
V_15967642	V	15967642	1.97773	PC1	4.05719	0	NA	NA	NA	NA	NA	NA	NA	NA	NA
V_15967892	V	15967892	0.026001	PC1	4.05719	0	NA	NA	NA	NA	NA	NA	NA	NA	NA
V_15968635	V	15968635	0.859389	PC1	4.05719	0	NA	NA	NA	NA	NA	NA	NA	NA	NA
V_15968954	V	15968954	0.33947	PC1	4.05719	0	NA	NA	NA	NA	NA	NA	NA	NA	NA
V_15969050	V	15969050	2.92267	PC1	4.05719	0	NA	NA	NA	NA	NA	NA	NA	NA	NA
V_15969051	V	15969051	1.97773	PC1	4.05719	0	NA	NA	NA	NA	NA	NA	NA	NA	NA
V_15973655	V	15973655	0.331986	PC1	4.05719	0	NA	NA	NA	NA	NA	NA	NA	NA	NA
V_15973840	V	15973840	0.33947	PC1	4.05719	0	NA	NA	NA	NA	NA	NA	NA	NA	NA
V_15974829	V	15974829	0.575023	PC1	4.05719	0	NA	NA	NA	NA	NA	NA	NA	NA	NA
V_15975121	V	15975121	0.797893	PC1	4.05719	0	NA	NA	NA	NA	NA	NA	NA	NA	NA
V_15976079	V	15976079	3.76826	PC1	4.05719	0	NA	NA	NA	NA	NA	NA	NA	NA	NA
V_15976117	V	15976117	0.33947	PC1	4.05719	0	NA	NA	NA	NA	NA	NA	NA	NA	NA
V_15976292	V	15976292	1.0529	PC1	4.05719	0	NA	NA	NA	NA	NA	NA	NA	NA	NA
V_15976336	V	15976336	3.69143	PC1	4.05719	0	NA	NA	NA	NA	NA	NA	NA	NA	NA
V_15978286	V	15978286	0.33947	PC1	4.05719	0	NA	NA	NA	NA	NA	NA	NA	NA	NA
V_15978625	V	15978625	3.76826	PC1	4.05719	0	NA	NA	NA	NA	NA	NA	NA	NA	NA
V_15979426	V	15979426	1.60941	PC1	4.05719	0	NA	NA	NA	NA	NA	NA	NA	NA	NA
V_15979851	V	15979851	0.983684	PC1	4.05719	0	NA	NA	NA	NA	NA	NA	NA	NA	NA
V_15980160	V	15980160	0.026001	PC1	4.05719	0	NA	NA	NA	NA	NA	NA	NA	NA	NA
V_15980319	V	15980319	0.585309	PC1	4.05719	0	NA	NA	NA	NA	NA	NA	NA	NA	NA
V_15980441	V	15980441	3.87205	PC1	4.05719	0	NA	NA	NA	NA	NA	NA	NA	NA	NA
V_15980826	V	15980826	0.983684	PC1	4.05719	0	NA	NA	NA	NA	NA	NA	NA	NA	NA
V_15980894	V	15980894	3.69143	PC1	4.05719	0	NA	NA	NA	NA	NA	NA	NA	NA	NA
V_15981782	V	15981782	0.585309	PC1	4.05719	0	NA	NA	NA	NA	NA	NA	NA	NA	NA
V_15981890	V	15981890	0.656613	PC1	4.05719	0	NA	NA	NA	NA	NA	NA	NA	NA	NA
V_15982210	V	15982210	0.331986	PC1	4.05719	0	NA	NA	NA	NA	NA	NA	NA	NA	NA
V_15982215	V	15982215	3.69143	PC1	4.05719	0	NA	NA	NA	NA	NA	NA	NA	NA	NA
V_15982229	V	15982229	0.983684	PC1	4.05719	0	NA	NA	NA	NA	NA	NA	NA	NA	NA
V_15982347	V	15982347	0.026001	PC1	4.05719	0	NA	NA	NA	NA	NA	NA	NA	NA	NA
V_15983066	V	15983066	0.656613	PC1	4.05719	0	NA	NA	NA	NA	NA	NA	NA	NA	NA
V_15983079	V	15983079	3.69143	PC1	4.05719	0	NA	NA	NA	NA	NA	NA	NA	NA	NA
V_15983090	V	15983090	3.87205	PC1	4.05719	0	NA	NA	NA	NA	NA	NA	NA	NA	NA
V_15983298	V	15983298	0.983684	PC1	4.05719	0	NA	NA	NA	NA	NA	NA	NA	NA	NA
V_15983662	V	15983662	0.475148	PC1	4.05719	0	NA	NA	NA	NA	NA	NA	NA	NA	NA
V_15983695	V	15983695	0.331986	PC1	4.05719	0	NA	NA	NA	NA	NA	NA	NA	NA	NA
V_15983702	V	15983702	0.026001	PC1	4.05719	0	NA	NA	NA	NA	NA	NA	NA	NA	NA
V_15984210	V	15984210	0.157224	PC1	4.05719	0	NA	NA	NA	NA	NA	NA	NA	NA	NA
V_15984293	V	15984293	3.69143	PC1	4.05719	0	NA	NA	NA	NA	NA	NA	NA	NA	NA
V_15984524	V	15984524	0.983684	PC1	4.05719	0	NA	NA	NA	NA	NA	NA	NA	NA	NA
V_15984778	V	15984778	2.94599	PC1	4.05719	0	NA	NA	NA	NA	NA	NA	NA	NA	NA
V_15984799	V	15984799	1.73065	PC1	4.05719	0	NA	NA	NA	NA	NA	NA	NA	NA	NA
V_15984894	V	15984894	0.00443035	PC1	4.05719	0	NA	NA	NA	NA	NA	NA	NA	NA	NA
V_15985400	V	15985400	0.157224	PC1	4.05719	0	NA	NA	NA	NA	NA	NA	NA	NA	NA
V_15985532	V	15985532	1.73065	PC1	4.05719	0	NA	NA	NA	NA	NA	NA	NA	NA	NA
V_15994868	V	15994868	0.813362	PC1	4.05719	0	NA	NA	NA	NA	NA	NA	NA	NA	NA
V_15994874	V	15994874	0.497886	PC1	4.05719	0	NA	NA	NA	NA	NA	NA	NA	NA	NA
V_15994888	V	15994888	3.51915	PC1	4.05719	0	NA	NA	NA	NA	NA	NA	NA	NA	NA
V_15994980	V	15994980	0.026001	PC1	4.05719	0	NA	NA	NA	NA	NA	NA	NA	NA	NA
V_15995520	V	15995520	1.41629	PC1	4.05719	0	NA	NA	NA	NA	NA	NA	NA	NA	NA
V_15998126	V	15998126	0.695043	PC1	4.05719	0	NA	NA	NA	NA	NA	NA	NA	NA	NA
V_15998381	V	15998381	1.6489	PC1	4.05719	0	NA	NA	NA	NA	NA	NA	NA	NA	NA
V_15998519	V	15998519	2.77956	PC1	4.05719	0	NA	NA	NA	NA	NA	NA	NA	NA	NA
V_15998936	V	15998936	0.026001	PC1	4.05719	0	NA	NA	NA	NA	NA	NA	NA	NA	NA
V_15999600	V	15999600	0.164446	PC1	4.05719	0	NA	NA	NA	NA	NA	NA	NA	NA	NA
V_16002362	V	16002362	2.77956	PC1	4.05719	0	NA	NA	NA	NA	NA	NA	NA	NA	NA
V_16002590	V	16002590	3.77004	PC1	4.05719	0	NA	NA	NA	NA	NA	NA	NA	NA	NA
V_16003451	V	16003451	3.25586	PC1	4.05719	0	NA	NA	NA	NA	NA	NA	NA	NA	NA
V_16004309	V	16004309	0.331986	PC1	4.05719	0	NA	NA	NA	NA	NA	NA	NA	NA	NA
V_16004845	V	16004845	2.77956	PC1	4.05719	0	NA	NA	NA	NA	NA	NA	NA	NA	NA
V_16005071	V	16005071	0.695043	PC1	4.05719	0	NA	NA	NA	NA	NA	NA	NA	NA	NA
V_16005581	V	16005581	1.44035	PC1	4.05719	0	NA	NA	NA	NA	NA	NA	NA	NA	NA
V_16006736	V	16006736	0.35349	PC1	4.05719	0	NA	NA	NA	NA	NA	NA	NA	NA	NA
V_16006958	V	16006958	0.718903	PC1	4.05719	0	NA	NA	NA	NA	NA	NA	NA	NA	NA
V_16007037	V	16007037	0.497886	PC1	4.05719	0	NA	NA	NA	NA	NA	NA	NA	NA	NA
V_16007527	V	16007527	0.695043	PC1	4.05719	0	NA	NA	NA	NA	NA	NA	NA	NA	NA
V_16007801	V	16007801	0.35349	PC1	4.05719	0	NA	NA	NA	NA	NA	NA	NA	NA	NA
V_16008265	V	16008265	0.331986	PC1	4.05719	0	NA	NA	NA	NA	NA	NA	NA	NA	NA
V_16008274	V	16008274	0.026001	PC1	4.05719	0	NA	NA	NA	NA	NA	NA	NA	NA	NA
V_16008287	V	16008287	0.164446	PC1	4.05719	0	NA	NA	NA	NA	NA	NA	NA	NA	NA
V_16008358	V	16008358	3.51915	PC1	4.05719	0	NA	NA	NA	NA	NA	NA	NA	NA	NA
V_16008722	V	16008722	0.931623	PC1	4.05719	0	NA	NA	NA	NA	NA	NA	NA	NA	NA
V_16008873	V	16008873	0.816823	PC1	4.05719	0	NA	NA	NA	NA	NA	NA	NA	NA	NA
V_16009677	V	16009677	0.331986	PC1	4.05719	0	NA	NA	NA	NA	NA	NA	NA	NA	NA
V_16010455	V	16010455	3.51915	PC1	4.05719	0	NA	NA	NA	NA	NA	NA	NA	NA	NA
V_16010574	V	16010574	0.35349	PC1	4.05719	0	NA	NA	NA	NA	NA	NA	NA	NA	NA
V_16010599	V	16010599	0.164446	PC1	4.05719	0	NA	NA	NA	NA	NA	NA	NA	NA	NA
V_16010756	V	16010756	0.718903	PC1	4.05719	0	NA	NA	NA	NA	NA	NA	NA	NA	NA
V_16011075	V	16011075	0.026001	PC1	4.05719	0	NA	NA	NA	NA	NA	NA	NA	NA	NA
V_16011853	V	16011853	0.35349	PC1	4.05719	0	NA	NA	NA	NA	NA	NA	NA	NA	NA
V_16011901	V	16011901	0.331986	PC1	4.05719	0	NA	NA	NA	NA	NA	NA	NA	NA	NA
V_16013963	V	16013963	0.35349	PC1	4.05719	0	NA	NA	NA	NA	NA	NA	NA	NA	NA
V_16014058	V	16014058	0.026001	PC1	4.05719	0	NA	NA	NA	NA	NA	NA	NA	NA	NA
V_16014662	V	16014662	0.164446	PC1	4.05719	0	NA	NA	NA	NA	NA	NA	NA	NA	NA
V_16014950	V	16014950	0.816823	PC1	4.05719	0	NA	NA	NA	NA	NA	NA	NA	NA	NA
V_16015828	V	16015828	0.35349	PC1	4.05719	0	NA	NA	NA	NA	NA	NA	NA	NA	NA
V_16016840	V	16016840	0.695043	PC1	4.05719	0	NA	NA	NA	NA	NA	NA	NA	NA	NA
V_16016975	V	16016975	3.51915	PC1	4.05719	0	NA	NA	NA	NA	NA	NA	NA	NA	NA
V_16017037	V	16017037	0.164446	PC1	4.05719	0	NA	NA	NA	NA	NA	NA	NA	NA	NA
V_16017666	V	16017666	0.00798033	PC1	4.05719	0	NA	NA	NA	NA	NA	NA	NA	NA	NA
V_16018735	V	16018735	0.429333	PC1	4.05719	0	NA	NA	NA	NA	NA	NA	NA	NA	NA
V_16018744	V	16018744	0.816823	PC1	4.05719	0	NA	NA	NA	NA	NA	NA	NA	NA	NA
V_16018750	V	16018750	0.026001	PC1	4.05719	0	NA	NA	NA	NA	NA	NA	NA	NA	NA
V_16018772	V	16018772	3.51915	PC1	4.05719	0	NA	NA	NA	NA	NA	NA	NA	NA	NA
V_16019104	V	16019104	0.582538	PC1	4.05719	0	NA	NA	NA	NA	NA	NA	NA	NA	NA
V_16019214	V	16019214	0.164446	PC1	4.05719	0	NA	NA	NA	NA	NA	NA	NA	NA	NA
V_16019350	V	16019350	0.431721	PC1	4.05719	0	NA	NA	NA	NA	NA	NA	NA	NA	NA
V_16019447	V	16019447	0.429333	PC1	4.05719	0	NA	NA	NA	NA	NA	NA	NA	NA	NA
V_16019493	V	16019493	0.475148	PC1	4.05719	0	NA	NA	NA	NA	NA	NA	NA	NA	NA
V_16020120	V	16020120	0.816823	PC1	4.05719	0	NA	NA	NA	NA	NA	NA	NA	NA	NA
V_16020157	V	16020157	3.51915	PC1	4.05719	0	NA	NA	NA	NA	NA	NA	NA	NA	NA
V_16021475	V	16021475	0.026001	PC1	4.05719	0	NA	NA	NA	NA	NA	NA	NA	NA	NA
V_16021499	V	16021499	0.497886	PC1	4.05719	0	NA	NA	NA	NA	NA	NA	NA	NA	NA
V_16021503	V	16021503	0.431721	PC1	4.05719	0	NA	NA	NA	NA	NA	NA	NA	NA	NA
V_16021841	V	16021841	0.816823	PC1	4.05719	0	NA	NA	NA	NA	NA	NA	NA	NA	NA
V_16021871	V	16021871	0.429333	PC1	4.05719	0	NA	NA	NA	NA	NA	NA	NA	NA	NA
V_16022794	V	16022794	3.51915	PC1	4.05719	0	NA	NA	NA	NA	NA	NA	NA	NA	NA
V_16023779	V	16023779	0.616834	PC1	4.05719	0	NA	NA	NA	NA	NA	NA	NA	NA	NA
V_16023962	V	16023962	0.164446	PC1	4.05719	0	NA	NA	NA	NA	NA	NA	NA	NA	NA
V_16024167	V	16024167	0.429333	PC1	4.05719	0	NA	NA	NA	NA	NA	NA	NA	NA	NA
V_16024367	V	16024367	0.64428	PC1	4.05719	0	NA	NA	NA	NA	NA	NA	NA	NA	NA
V_16025489	V	16025489	0.637397	PC1	4.05719	0	NA	NA	NA	NA	NA	NA	NA	NA	NA
V_16025918	V	16025918	3.51915	PC1	4.05719	0	NA	NA	NA	NA	NA	NA	NA	NA	NA
V_16026729	V	16026729	0.64428	PC1	4.05719	0	NA	NA	NA	NA	NA	NA	NA	NA	NA
V_16045838	V	16045838	0.439103	PC1	4.05719	0	NA	NA	NA	NA	NA	NA	NA	NA	NA
V_16046096	V	16046096	0.405147	PC1	4.05719	0	NA	NA	NA	NA	NA	NA	NA	NA	NA
V_16046720	V	16046720	0.474726	PC1	4.05719	0	NA	NA	NA	NA	NA	NA	NA	NA	NA
V_16048784	V	16048784	0.43068	PC1	4.05719	0	NA	NA	NA	NA	NA	NA	NA	NA	NA
V_16049409	V	16049409	0.729889	PC1	4.05719	0	NA	NA	NA	NA	NA	NA	NA	NA	NA
V_16050303	V	16050303	3.51915	PC1	4.05719	0	NA	NA	NA	NA	NA	NA	NA	NA	NA
V_16052376	V	16052376	0.64428	PC1	4.05719	0	NA	NA	NA	NA	NA	NA	NA	NA	NA
V_16054286	V	16054286	0.43068	PC1	4.05719	0	NA	NA	NA	NA	NA	NA	NA	NA	NA
V_16054515	V	16054515	0.752752	PC1	4.05719	0	NA	NA	NA	NA	NA	NA	NA	NA	NA
V_16054993	V	16054993	0.518495	PC1	4.05719	0	NA	NA	NA	NA	NA	NA	NA	NA	NA
V_16055262	V	16055262	3.51915	PC1	4.05719	0	NA	NA	NA	NA	NA	NA	NA	NA	NA
V_16055676	V	16055676	0.164446	PC1	4.05719	0	NA	NA	NA	NA	NA	NA	NA	NA	NA
V_16055738	V	16055738	0.378872	PC1	4.05719	0	NA	NA	NA	NA	NA	NA	NA	NA	NA
V_16056020	V	16056020	0.111617	PC1	4.05719	0	NA	NA	NA	NA	NA	NA	NA	NA	NA
V_16056062	V	16056062	0.205813	PC1	4.05719	0	NA	NA	NA	NA	NA	NA	NA	NA	NA
V_16057783	V	16057783	3.51915	PC1	4.05719	0	NA	NA	NA	NA	NA	NA	NA	NA	NA
V_16058841	V	16058841	1.96209	PC1	4.05719	0	NA	NA	NA	NA	NA	NA	NA	NA	NA
V_16064198	V	16064198	0.224778	PC1	4.05719	0	NA	NA	NA	NA	NA	NA	NA	NA	NA
V_16068255	V	16068255	0.885868	PC1	4.05719	0	NA	NA	NA	NA	NA	NA	NA	NA	NA
V_16072540	V	16072540	0.0364253	PC1	4.05719	0	NA	NA	NA	NA	NA	NA	NA	NA	NA
V_16076946	V	16076946	0.551789	PC1	4.05719	0	NA	NA	NA	NA	NA	NA	NA	NA	NA
V_16112585	V	16112585	0.629421	PC1	4.05719	0	NA	NA	NA	NA	NA	NA	NA	NA	NA
V_16115640	V	16115640	0.185242	PC1	4.05719	0	NA	NA	NA	NA	NA	NA	NA	NA	NA
V_16115824	V	16115824	0.48902	PC1	4.05719	0	NA	NA	NA	NA	NA	NA	NA	NA	NA
V_16115957	V	16115957	0.551711	PC1	4.05719	0	NA	NA	NA	NA	NA	NA	NA	NA	NA
V_16120252	V	16120252	0.15077	PC1	4.05719	0	NA	NA	NA	NA	NA	NA	NA	NA	NA
V_16120959	V	16120959	6.2326	PC1	4.05719	1	CB4854	-0.364669	-1	0.213467	NA	NA	NA	NA	NA
V_16120959	V	16120959	6.2326	PC1	4.05719	1	CB4856	3.3415	1	0.213467	NA	NA	NA	NA	NA
V_16120959	V	16120959	6.2326	PC1	4.05719	1	CX11254	-2.93444	-1	0.213467	NA	NA	NA	NA	NA
V_16120959	V	16120959	6.2326	PC1	4.05719	1	CX11264	-3.75913	-1	0.213467	NA	NA	NA	NA	NA
V_16120959	V	16120959	6.2326	PC1	4.05719	1	CX11271	-4.57592	-1	0.213467	NA	NA	NA	NA	NA
V_16120959	V	16120959	6.2326	PC1	4.05719	1	CX11276	3.41315	-1	0.213467	NA	NA	NA	NA	NA
V_16120959	V	16120959	6.2326	PC1	4.05719	1	CX11285	0.0870902	-1	0.213467	NA	NA	NA	NA	NA
V_16120959	V	16120959	6.2326	PC1	4.05719	1	CX11307	3.13604	1	0.213467	NA	NA	NA	NA	NA
V_16120959	V	16120959	6.2326	PC1	4.05719	1	DL200	3.91801	-1	0.213467	NA	NA	NA	NA	NA
V_16120959	V	16120959	6.2326	PC1	4.05719	1	DL226	-2.97173	-1	0.213467	NA	NA	NA	NA	NA
V_16120959	V	16120959	6.2326	PC1	4.05719	1	DL238	8.00562	1	0.213467	NA	NA	NA	NA	NA
V_16120959	V	16120959	6.2326	PC1	4.05719	1	ECA189	2.62691	-1	0.213467	NA	NA	NA	NA	NA
V_16120959	V	16120959	6.2326	PC1	4.05719	1	ECA191	-1.62915	-1	0.213467	NA	NA	NA	NA	NA
V_16120959	V	16120959	6.2326	PC1	4.05719	1	ECA36	-0.725183	-1	0.213467	NA	NA	NA	NA	NA
V_16120959	V	16120959	6.2326	PC1	4.05719	1	ECA363	0.0480494	-1	0.213467	NA	NA	NA	NA	NA
V_16120959	V	16120959	6.2326	PC1	4.05719	1	ECA369	3.68481	-1	0.213467	NA	NA	NA	NA	NA
V_16120959	V	16120959	6.2326	PC1	4.05719	1	ECA372	-0.849017	-1	0.213467	NA	NA	NA	NA	NA
V_16120959	V	16120959	6.2326	PC1	4.05719	1	ECA396	-0.368263	-1	0.213467	NA	NA	NA	NA	NA
V_16120959	V	16120959	6.2326	PC1	4.05719	1	ED3017	-0.149424	-1	0.213467	NA	NA	NA	NA	NA
V_16120959	V	16120959	6.2326	PC1	4.05719	1	ED3049	1.34041	-1	0.213467	NA	NA	NA	NA	NA
V_16120959	V	16120959	6.2326	PC1	4.05719	1	ED3052	-1.64294	-1	0.213467	NA	NA	NA	NA	NA
V_16120959	V	16120959	6.2326	PC1	4.05719	1	ED3077	6.19041	-1	0.213467	NA	NA	NA	NA	NA
V_16120959	V	16120959	6.2326	PC1	4.05719	1	EG4724	2.11257	1	0.213467	NA	NA	NA	NA	NA
V_16120959	V	16120959	6.2326	PC1	4.05719	1	EG4725	9.06887	1	0.213467	NA	NA	NA	NA	NA
V_16120959	V	16120959	6.2326	PC1	4.05719	1	GXW1	-0.146275	-1	0.213467	NA	NA	NA	NA	NA
V_16120959	V	16120959	6.2326	PC1	4.05719	1	JU1212	-0.365242	-1	0.213467	NA	NA	NA	NA	NA
V_16120959	V	16120959	6.2326	PC1	4.05719	1	JU1400	-3.9475	1	0.213467	NA	NA	NA	NA	NA
V_16120959	V	16120959	6.2326	PC1	4.05719	1	JU1581	-3.91523	-1	0.213467	NA	NA	NA	NA	NA
V_16120959	V	16120959	6.2326	PC1	4.05719	1	JU1652	2.1312	-1	0.213467	NA	NA	NA	NA	NA
V_16120959	V	16120959	6.2326	PC1	4.05719	1	JU1793	0.274393	-1	0.213467	NA	NA	NA	NA	NA
V_16120959	V	16120959	6.2326	PC1	4.05719	1	JU1896	-1.14361	-1	0.213467	NA	NA	NA	NA	NA
V_16120959	V	16120959	6.2326	PC1	4.05719	1	JU2001	0.427744	1	0.213467	NA	NA	NA	NA	NA
V_16120959	V	16120959	6.2326	PC1	4.05719	1	JU2007	-0.696572	-1	0.213467	NA	NA	NA	NA	NA
V_16120959	V	16120959	6.2326	PC1	4.05719	1	JU2017	-2.23187	-1	0.213467	NA	NA	NA	NA	NA
V_16120959	V	16120959	6.2326	PC1	4.05719	1	JU2106	-1.47495	-1	0.213467	NA	NA	NA	NA	NA
V_16120959	V	16120959	6.2326	PC1	4.05719	1	JU2234	-1.0305	-1	0.213467	NA	NA	NA	NA	NA
V_16120959	V	16120959	6.2326	PC1	4.05719	1	JU2316	0.679877	1	0.213467	NA	NA	NA	NA	NA
V_16120959	V	16120959	6.2326	PC1	4.05719	1	JU2464	-1.61174	-1	0.213467	NA	NA	NA	NA	NA
V_16120959	V	16120959	6.2326	PC1	4.05719	1	JU2519	4.62084	1	0.213467	NA	NA	NA	NA	NA
V_16120959	V	16120959	6.2326	PC1	4.05719	1	JU2526	6.25755	1	0.213467	NA	NA	NA	NA	NA
V_16120959	V	16120959	6.2326	PC1	4.05719	1	JU2576	0.115232	-1	0.213467	NA	NA	NA	NA	NA
V_16120959	V	16120959	6.2326	PC1	4.05719	1	JU258	-3.59366	-1	0.213467	NA	NA	NA	NA	NA
V_16120959	V	16120959	6.2326	PC1	4.05719	1	JU2592	-3.97403	-1	0.213467	NA	NA	NA	NA	NA
V_16120959	V	16120959	6.2326	PC1	4.05719	1	JU2593	0.332641	-1	0.213467	NA	NA	NA	NA	NA
V_16120959	V	16120959	6.2326	PC1	4.05719	1	JU2619	-0.301217	1	0.213467	NA	NA	NA	NA	NA
V_16120959	V	16120959	6.2326	PC1	4.05719	1	JU2811	-2.64776	-1	0.213467	NA	NA	NA	NA	NA
V_16120959	V	16120959	6.2326	PC1	4.05719	1	JU2829	-0.388233	-1	0.213467	NA	NA	NA	NA	NA
V_16120959	V	16120959	6.2326	PC1	4.05719	1	JU2838	2.34243	-1	0.213467	NA	NA	NA	NA	NA
V_16120959	V	16120959	6.2326	PC1	4.05719	1	JU2841	0.51253	-1	0.213467	NA	NA	NA	NA	NA
V_16120959	V	16120959	6.2326	PC1	4.05719	1	JU2878	3.82667	-1	0.213467	NA	NA	NA	NA	NA
V_16120959	V	16120959	6.2326	PC1	4.05719	1	JU2879	-1.17025	-1	0.213467	NA	NA	NA	NA	NA
V_16120959	V	16120959	6.2326	PC1	4.05719	1	JU3137	-3.12298	-1	0.213467	NA	NA	NA	NA	NA
V_16120959	V	16120959	6.2326	PC1	4.05719	1	JU561	1.97728	-1	0.213467	NA	NA	NA	NA	NA
V_16120959	V	16120959	6.2326	PC1	4.05719	1	JU774	-1.94946	-1	0.213467	NA	NA	NA	NA	NA
V_16120959	V	16120959	6.2326	PC1	4.05719	1	JU775	1.19866	1	0.213467	NA	NA	NA	NA	NA
V_16120959	V	16120959	6.2326	PC1	4.05719	1	JU782	1.24749	1	0.213467	NA	NA	NA	NA	NA
V_16120959	V	16120959	6.2326	PC1	4.05719	1	KR314	-0.115547	-1	0.213467	NA	NA	NA	NA	NA
V_16120959	V	16120959	6.2326	PC1	4.05719	1	LKC34	-0.300338	-1	0.213467	NA	NA	NA	NA	NA
V_16120959	V	16120959	6.2326	PC1	4.05719	1	MY10	-2.54511	-1	0.213467	NA	NA	NA	NA	NA
V_16120959	V	16120959	6.2326	PC1	4.05719	1	MY16	-4.13476	-1	0.213467	NA	NA	NA	NA	NA
V_16120959	V	16120959	6.2326	PC1	4.05719	1	MY18	-4.63255	-1	0.213467	NA	NA	NA	NA	NA
V_16120959	V	16120959	6.2326	PC1	4.05719	1	MY2147	-5.1548	-1	0.213467	NA	NA	NA	NA	NA
V_16120959	V	16120959	6.2326	PC1	4.05719	1	MY23	-0.576799	-1	0.213467	NA	NA	NA	NA	NA
V_16120959	V	16120959	6.2326	PC1	4.05719	1	MY2453	-2.11847	-1	0.213467	NA	NA	NA	NA	NA
V_16120959	V	16120959	6.2326	PC1	4.05719	1	MY2741	-0.472084	-1	0.213467	NA	NA	NA	NA	NA
V_16120959	V	16120959	6.2326	PC1	4.05719	1	N2	1.43453	-1	0.213467	NA	NA	NA	NA	NA
V_16120959	V	16120959	6.2326	PC1	4.05719	1	NIC195	1.4887	1	0.213467	NA	NA	NA	NA	NA
V_16120959	V	16120959	6.2326	PC1	4.05719	1	NIC199	1.5632	-1	0.213467	NA	NA	NA	NA	NA
V_16120959	V	16120959	6.2326	PC1	4.05719	1	NIC251	0.267446	1	0.213467	NA	NA	NA	NA	NA
V_16120959	V	16120959	6.2326	PC1	4.05719	1	NIC252	4.81637	1	0.213467	NA	NA	NA	NA	NA
V_16120959	V	16120959	6.2326	PC1	4.05719	1	NIC256	0.969948	1	0.213467	NA	NA	NA	NA	NA
V_16120959	V	16120959	6.2326	PC1	4.05719	1	NIC258	4.09238	1	0.213467	NA	NA	NA	NA	NA
V_16120959	V	16120959	6.2326	PC1	4.05719	1	NIC261	5.55374	1	0.213467	NA	NA	NA	NA	NA
V_16120959	V	16120959	6.2326	PC1	4.05719	1	NIC262	5.16491	1	0.213467	NA	NA	NA	NA	NA
V_16120959	V	16120959	6.2326	PC1	4.05719	1	NIC265	3.99534	1	0.213467	NA	NA	NA	NA	NA
V_16120959	V	16120959	6.2326	PC1	4.05719	1	NIC266	1.19204	1	0.213467	NA	NA	NA	NA	NA
V_16120959	V	16120959	6.2326	PC1	4.05719	1	NIC268	-0.379338	-1	0.213467	NA	NA	NA	NA	NA
V_16120959	V	16120959	6.2326	PC1	4.05719	1	NIC271	-0.344031	1	0.213467	NA	NA	NA	NA	NA
V_16120959	V	16120959	6.2326	PC1	4.05719	1	NIC3	-2.27156	-1	0.213467	NA	NA	NA	NA	NA
V_16120959	V	16120959	6.2326	PC1	4.05719	1	NIC501	-1.03744	-1	0.213467	NA	NA	NA	NA	NA
V_16120959	V	16120959	6.2326	PC1	4.05719	1	NIC523	1.01358	-1	0.213467	NA	NA	NA	NA	NA
V_16120959	V	16120959	6.2326	PC1	4.05719	1	NIC526	-6.003	-1	0.213467	NA	NA	NA	NA	NA
V_16120959	V	16120959	6.2326	PC1	4.05719	1	NIC527	-2.78824	-1	0.213467	NA	NA	NA	NA	NA
V_16120959	V	16120959	6.2326	PC1	4.05719	1	NIC528	1.00568	-1	0.213467	NA	NA	NA	NA	NA
V_16120959	V	16120959	6.2326	PC1	4.05719	1	PB306	-2.36983	-1	0.213467	NA	NA	NA	NA	NA
V_16120959	V	16120959	6.2326	PC1	4.05719	1	PS2025	1.71158	-1	0.213467	NA	NA	NA	NA	NA
V_16120959	V	16120959	6.2326	PC1	4.05719	1	QG2075	-3.81289	1	0.213467	NA	NA	NA	NA	NA
V_16120959	V	16120959	6.2326	PC1	4.05719	1	QG556	-2.13296	-1	0.213467	NA	NA	NA	NA	NA
V_16120959	V	16120959	6.2326	PC1	4.05719	1	QW947	0.70915	1	0.213467	NA	NA	NA	NA	NA
V_16120959	V	16120959	6.2326	PC1	4.05719	1	QX1211	0.967091	-1	0.213467	NA	NA	NA	NA	NA
V_16120959	V	16120959	6.2326	PC1	4.05719	1	QX1212	0.727978	-1	0.213467	NA	NA	NA	NA	NA
V_16120959	V	16120959	6.2326	PC1	4.05719	1	QX1791	-0.726787	-1	0.213467	NA	NA	NA	NA	NA
V_16120959	V	16120959	6.2326	PC1	4.05719	1	QX1792	-0.258411	-1	0.213467	NA	NA	NA	NA	NA
V_16120959	V	16120959	6.2326	PC1	4.05719	1	QX1793	-4.69315	-1	0.213467	NA	NA	NA	NA	NA
V_16120959	V	16120959	6.2326	PC1	4.05719	1	QX1794	-2.32739	-1	0.213467	NA	NA	NA	NA	NA
V_16120959	V	16120959	6.2326	PC1	4.05719	1	WN2001	-2.48297	-1	0.213467	NA	NA	NA	NA	NA
V_16120959	V	16120959	6.2326	PC1	4.05719	1	XZ1513	-2.46369	-1	0.213467	NA	NA	NA	NA	NA
V_16120959	V	16120959	6.2326	PC1	4.05719	1	XZ1514	-3.57638	-1	0.213467	NA	NA	NA	NA	NA
V_16120959	V	16120959	6.2326	PC1	4.05719	1	XZ1515	1.23615	-1	0.213467	NA	NA	NA	NA	NA
V_16120959	V	16120959	6.2326	PC1	4.05719	1	XZ1516	0.571691	1	0.213467	NA	NA	NA	NA	NA
V_16121615	V	16121615	3.51915	PC1	4.05719	0	NA	NA	NA	NA	NA	NA	NA	NA	NA
V_16123323	V	16123323	0.286069	PC1	4.05719	0	NA	NA	NA	NA	NA	NA	NA	NA	NA
V_16124699	V	16124699	0.458072	PC1	4.05719	0	NA	NA	NA	NA	NA	NA	NA	NA	NA
V_16126069	V	16126069	6.75919	PC1	4.05719	1	CB4854	-0.364669	-1	0.250446	NA	NA	NA	NA	NA
V_16126069	V	16126069	6.75919	PC1	4.05719	1	CB4856	3.3415	1	0.250446	NA	NA	NA	NA	NA
V_16126069	V	16126069	6.75919	PC1	4.05719	1	CX11254	-2.93444	-1	0.250446	NA	NA	NA	NA	NA
V_16126069	V	16126069	6.75919	PC1	4.05719	1	CX11264	-3.75913	-1	0.250446	NA	NA	NA	NA	NA
V_16126069	V	16126069	6.75919	PC1	4.05719	1	CX11271	-4.57592	-1	0.250446	NA	NA	NA	NA	NA
V_16126069	V	16126069	6.75919	PC1	4.05719	1	CX11276	3.41315	-1	0.250446	NA	NA	NA	NA	NA
V_16126069	V	16126069	6.75919	PC1	4.05719	1	CX11285	0.0870902	-1	0.250446	NA	NA	NA	NA	NA
V_16126069	V	16126069	6.75919	PC1	4.05719	1	CX11307	3.13604	1	0.250446	NA	NA	NA	NA	NA
V_16126069	V	16126069	6.75919	PC1	4.05719	1	DL200	3.91801	-1	0.250446	NA	NA	NA	NA	NA
V_16126069	V	16126069	6.75919	PC1	4.05719	1	DL226	-2.97173	-1	0.250446	NA	NA	NA	NA	NA
V_16126069	V	16126069	6.75919	PC1	4.05719	1	DL238	8.00562	1	0.250446	NA	NA	NA	NA	NA
V_16126069	V	16126069	6.75919	PC1	4.05719	1	ECA189	2.62691	-1	0.250446	NA	NA	NA	NA	NA
V_16126069	V	16126069	6.75919	PC1	4.05719	1	ECA191	-1.62915	-1	0.250446	NA	NA	NA	NA	NA
V_16126069	V	16126069	6.75919	PC1	4.05719	1	ECA36	-0.725183	1	0.250446	NA	NA	NA	NA	NA
V_16126069	V	16126069	6.75919	PC1	4.05719	1	ECA363	0.0480494	-1	0.250446	NA	NA	NA	NA	NA
V_16126069	V	16126069	6.75919	PC1	4.05719	1	ECA369	3.68481	1	0.250446	NA	NA	NA	NA	NA
V_16126069	V	16126069	6.75919	PC1	4.05719	1	ECA372	-0.849017	-1	0.250446	NA	NA	NA	NA	NA
V_16126069	V	16126069	6.75919	PC1	4.05719	1	ECA396	-0.368263	-1	0.250446	NA	NA	NA	NA	NA
V_16126069	V	16126069	6.75919	PC1	4.05719	1	ED3017	-0.149424	-1	0.250446	NA	NA	NA	NA	NA
V_16126069	V	16126069	6.75919	PC1	4.05719	1	ED3049	1.34041	-1	0.250446	NA	NA	NA	NA	NA
V_16126069	V	16126069	6.75919	PC1	4.05719	1	ED3052	-1.64294	-1	0.250446	NA	NA	NA	NA	NA
V_16126069	V	16126069	6.75919	PC1	4.05719	1	ED3077	6.19041	-1	0.250446	NA	NA	NA	NA	NA
V_16126069	V	16126069	6.75919	PC1	4.05719	1	EG4724	2.11257	1	0.250446	NA	NA	NA	NA	NA
V_16126069	V	16126069	6.75919	PC1	4.05719	1	EG4725	9.06887	1	0.250446	NA	NA	NA	NA	NA
V_16126069	V	16126069	6.75919	PC1	4.05719	1	GXW1	-0.146275	-1	0.250446	NA	NA	NA	NA	NA
V_16126069	V	16126069	6.75919	PC1	4.05719	1	JU1212	-0.365242	-1	0.250446	NA	NA	NA	NA	NA
V_16126069	V	16126069	6.75919	PC1	4.05719	1	JU1400	-3.9475	1	0.250446	NA	NA	NA	NA	NA
V_16126069	V	16126069	6.75919	PC1	4.05719	1	JU1581	-3.91523	-1	0.250446	NA	NA	NA	NA	NA
V_16126069	V	16126069	6.75919	PC1	4.05719	1	JU1652	2.1312	-1	0.250446	NA	NA	NA	NA	NA
V_16126069	V	16126069	6.75919	PC1	4.05719	1	JU1793	0.274393	-1	0.250446	NA	NA	NA	NA	NA
V_16126069	V	16126069	6.75919	PC1	4.05719	1	JU1896	-1.14361	-1	0.250446	NA	NA	NA	NA	NA
V_16126069	V	16126069	6.75919	PC1	4.05719	1	JU2001	0.427744	-1	0.250446	NA	NA	NA	NA	NA
V_16126069	V	16126069	6.75919	PC1	4.05719	1	JU2007	-0.696572	-1	0.250446	NA	NA	NA	NA	NA
V_16126069	V	16126069	6.75919	PC1	4.05719	1	JU2017	-2.23187	-1	0.250446	NA	NA	NA	NA	NA
V_16126069	V	16126069	6.75919	PC1	4.05719	1	JU2106	-1.47495	-1	0.250446	NA	NA	NA	NA	NA
V_16126069	V	16126069	6.75919	PC1	4.05719	1	JU2234	-1.0305	-1	0.250446	NA	NA	NA	NA	NA
V_16126069	V	16126069	6.75919	PC1	4.05719	1	JU2316	0.679877	1	0.250446	NA	NA	NA	NA	NA
V_16126069	V	16126069	6.75919	PC1	4.05719	1	JU2464	-1.61174	-1	0.250446	NA	NA	NA	NA	NA
V_16126069	V	16126069	6.75919	PC1	4.05719	1	JU2519	4.62084	1	0.250446	NA	NA	NA	NA	NA
V_16126069	V	16126069	6.75919	PC1	4.05719	1	JU2526	6.25755	1	0.250446	NA	NA	NA	NA	NA
V_16126069	V	16126069	6.75919	PC1	4.05719	1	JU2576	0.115232	-1	0.250446	NA	NA	NA	NA	NA
V_16126069	V	16126069	6.75919	PC1	4.05719	1	JU258	-3.59366	-1	0.250446	NA	NA	NA	NA	NA
V_16126069	V	16126069	6.75919	PC1	4.05719	1	JU2592	-3.97403	-1	0.250446	NA	NA	NA	NA	NA
V_16126069	V	16126069	6.75919	PC1	4.05719	1	JU2593	0.332641	-1	0.250446	NA	NA	NA	NA	NA
V_16126069	V	16126069	6.75919	PC1	4.05719	1	JU2619	-0.301217	1	0.250446	NA	NA	NA	NA	NA
V_16126069	V	16126069	6.75919	PC1	4.05719	1	JU2811	-2.64776	-1	0.250446	NA	NA	NA	NA	NA
V_16126069	V	16126069	6.75919	PC1	4.05719	1	JU2829	-0.388233	-1	0.250446	NA	NA	NA	NA	NA
V_16126069	V	16126069	6.75919	PC1	4.05719	1	JU2838	2.34243	-1	0.250446	NA	NA	NA	NA	NA
V_16126069	V	16126069	6.75919	PC1	4.05719	1	JU2841	0.51253	-1	0.250446	NA	NA	NA	NA	NA
V_16126069	V	16126069	6.75919	PC1	4.05719	1	JU2878	3.82667	1	0.250446	NA	NA	NA	NA	NA
V_16126069	V	16126069	6.75919	PC1	4.05719	1	JU2879	-1.17025	-1	0.250446	NA	NA	NA	NA	NA
V_16126069	V	16126069	6.75919	PC1	4.05719	1	JU3137	-3.12298	-1	0.250446	NA	NA	NA	NA	NA
V_16126069	V	16126069	6.75919	PC1	4.05719	1	JU561	1.97728	-1	0.250446	NA	NA	NA	NA	NA
V_16126069	V	16126069	6.75919	PC1	4.05719	1	JU774	-1.94946	-1	0.250446	NA	NA	NA	NA	NA
V_16126069	V	16126069	6.75919	PC1	4.05719	1	JU775	1.19866	1	0.250446	NA	NA	NA	NA	NA
V_16126069	V	16126069	6.75919	PC1	4.05719	1	JU782	1.24749	1	0.250446	NA	NA	NA	NA	NA
V_16126069	V	16126069	6.75919	PC1	4.05719	1	KR314	-0.115547	-1	0.250446	NA	NA	NA	NA	NA
V_16126069	V	16126069	6.75919	PC1	4.05719	1	LKC34	-0.300338	-1	0.250446	NA	NA	NA	NA	NA
V_16126069	V	16126069	6.75919	PC1	4.05719	1	MY10	-2.54511	-1	0.250446	NA	NA	NA	NA	NA
V_16126069	V	16126069	6.75919	PC1	4.05719	1	MY16	-4.13476	-1	0.250446	NA	NA	NA	NA	NA
V_16126069	V	16126069	6.75919	PC1	4.05719	1	MY18	-4.63255	-1	0.250446	NA	NA	NA	NA	NA
V_16126069	V	16126069	6.75919	PC1	4.05719	1	MY2147	-5.1548	-1	0.250446	NA	NA	NA	NA	NA
V_16126069	V	16126069	6.75919	PC1	4.05719	1	MY23	-0.576799	-1	0.250446	NA	NA	NA	NA	NA
V_16126069	V	16126069	6.75919	PC1	4.05719	1	MY2453	-2.11847	-1	0.250446	NA	NA	NA	NA	NA
V_16126069	V	16126069	6.75919	PC1	4.05719	1	MY2741	-0.472084	-1	0.250446	NA	NA	NA	NA	NA
V_16126069	V	16126069	6.75919	PC1	4.05719	1	N2	1.43453	-1	0.250446	NA	NA	NA	NA	NA
V_16126069	V	16126069	6.75919	PC1	4.05719	1	NIC195	1.4887	1	0.250446	NA	NA	NA	NA	NA
V_16126069	V	16126069	6.75919	PC1	4.05719	1	NIC199	1.5632	-1	0.250446	NA	NA	NA	NA	NA
V_16126069	V	16126069	6.75919	PC1	4.05719	1	NIC251	0.267446	1	0.250446	NA	NA	NA	NA	NA
V_16126069	V	16126069	6.75919	PC1	4.05719	1	NIC252	4.81637	1	0.250446	NA	NA	NA	NA	NA
V_16126069	V	16126069	6.75919	PC1	4.05719	1	NIC256	0.969948	1	0.250446	NA	NA	NA	NA	NA
V_16126069	V	16126069	6.75919	PC1	4.05719	1	NIC258	4.09238	1	0.250446	NA	NA	NA	NA	NA
V_16126069	V	16126069	6.75919	PC1	4.05719	1	NIC261	5.55374	1	0.250446	NA	NA	NA	NA	NA
V_16126069	V	16126069	6.75919	PC1	4.05719	1	NIC262	5.16491	1	0.250446	NA	NA	NA	NA	NA
V_16126069	V	16126069	6.75919	PC1	4.05719	1	NIC265	3.99534	1	0.250446	NA	NA	NA	NA	NA
V_16126069	V	16126069	6.75919	PC1	4.05719	1	NIC266	1.19204	1	0.250446	NA	NA	NA	NA	NA
V_16126069	V	16126069	6.75919	PC1	4.05719	1	NIC268	-0.379338	-1	0.250446	NA	NA	NA	NA	NA
V_16126069	V	16126069	6.75919	PC1	4.05719	1	NIC271	-0.344031	1	0.250446	NA	NA	NA	NA	NA
V_16126069	V	16126069	6.75919	PC1	4.05719	1	NIC3	-2.27156	-1	0.250446	NA	NA	NA	NA	NA
V_16126069	V	16126069	6.75919	PC1	4.05719	1	NIC501	-1.03744	-1	0.250446	NA	NA	NA	NA	NA
V_16126069	V	16126069	6.75919	PC1	4.05719	1	NIC523	1.01358	-1	0.250446	NA	NA	NA	NA	NA
V_16126069	V	16126069	6.75919	PC1	4.05719	1	NIC526	-6.003	-1	0.250446	NA	NA	NA	NA	NA
V_16126069	V	16126069	6.75919	PC1	4.05719	1	NIC527	-2.78824	-1	0.250446	NA	NA	NA	NA	NA
V_16126069	V	16126069	6.75919	PC1	4.05719	1	NIC528	1.00568	-1	0.250446	NA	NA	NA	NA	NA
V_16126069	V	16126069	6.75919	PC1	4.05719	1	PB306	-2.36983	-1	0.250446	NA	NA	NA	NA	NA
V_16126069	V	16126069	6.75919	PC1	4.05719	1	PS2025	1.71158	-1	0.250446	NA	NA	NA	NA	NA
V_16126069	V	16126069	6.75919	PC1	4.05719	1	QG2075	-3.81289	1	0.250446	NA	NA	NA	NA	NA
V_16126069	V	16126069	6.75919	PC1	4.05719	1	QG556	-2.13296	-1	0.250446	NA	NA	NA	NA	NA
V_16126069	V	16126069	6.75919	PC1	4.05719	1	QW947	0.70915	1	0.250446	NA	NA	NA	NA	NA
V_16126069	V	16126069	6.75919	PC1	4.05719	1	QX1211	0.967091	1	0.250446	NA	NA	NA	NA	NA
V_16126069	V	16126069	6.75919	PC1	4.05719	1	QX1212	0.727978	-1	0.250446	NA	NA	NA	NA	NA
V_16126069	V	16126069	6.75919	PC1	4.05719	1	QX1791	-0.726787	-1	0.250446	NA	NA	NA	NA	NA
V_16126069	V	16126069	6.75919	PC1	4.05719	1	QX1792	-0.258411	-1	0.250446	NA	NA	NA	NA	NA
V_16126069	V	16126069	6.75919	PC1	4.05719	1	QX1793	-4.69315	-1	0.250446	NA	NA	NA	NA	NA
V_16126069	V	16126069	6.75919	PC1	4.05719	1	QX1794	-2.32739	-1	0.250446	NA	NA	NA	NA	NA
V_16126069	V	16126069	6.75919	PC1	4.05719	1	WN2001	-2.48297	-1	0.250446	NA	NA	NA	NA	NA
V_16126069	V	16126069	6.75919	PC1	4.05719	1	XZ1513	-2.46369	-1	0.250446	NA	NA	NA	NA	NA
V_16126069	V	16126069	6.75919	PC1	4.05719	1	XZ1514	-3.57638	-1	0.250446	NA	NA	NA	NA	NA
V_16126069	V	16126069	6.75919	PC1	4.05719	1	XZ1515	1.23615	-1	0.250446	NA	NA	NA	NA	NA
V_16126069	V	16126069	6.75919	PC1	4.05719	1	XZ1516	0.571691	1	0.250446	NA	NA	NA	NA	NA
V_16128372	V	16128372	3.19936	PC1	4.05719	0	NA	NA	NA	NA	NA	NA	NA	NA	NA
V_16131501	V	16131501	0.609378	PC1	4.05719	0	NA	NA	NA	NA	NA	NA	NA	NA	NA
V_16132679	V	16132679	0.530413	PC1	4.05719	0	NA	NA	NA	NA	NA	NA	NA	NA	NA
V_16132902	V	16132902	0.164446	PC1	4.05719	0	NA	NA	NA	NA	NA	NA	NA	NA	NA
V_16133006	V	16133006	1.08359	PC1	4.05719	0	NA	NA	NA	NA	NA	NA	NA	NA	NA
V_16135069	V	16135069	0.543005	PC1	4.05719	0	NA	NA	NA	NA	NA	NA	NA	NA	NA
V_16135222	V	16135222	0.788761	PC1	4.05719	0	NA	NA	NA	NA	NA	NA	NA	NA	NA
V_16137216	V	16137216	1.14419	PC1	4.05719	0	NA	NA	NA	NA	NA	NA	NA	NA	NA
V_16140841	V	16140841	0.0155109	PC1	4.05719	0	NA	NA	NA	NA	NA	NA	NA	NA	NA
V_16142882	V	16142882	0.286069	PC1	4.05719	0	NA	NA	NA	NA	NA	NA	NA	NA	NA
V_16144426	V	16144426	0.0155109	PC1	4.05719	0	NA	NA	NA	NA	NA	NA	NA	NA	NA
V_16145034	V	16145034	0.0197684	PC1	4.05719	0	NA	NA	NA	NA	NA	NA	NA	NA	NA
V_16145480	V	16145480	0.286069	PC1	4.05719	0	NA	NA	NA	NA	NA	NA	NA	NA	NA
V_16147310	V	16147310	3.51915	PC1	4.05719	0	NA	NA	NA	NA	NA	NA	NA	NA	NA
V_16147747	V	16147747	0.0155109	PC1	4.05719	0	NA	NA	NA	NA	NA	NA	NA	NA	NA
V_16150189	V	16150189	7.04186	PC1	4.05719	1	CB4854	-0.364669	-1	0.230807	NA	NA	NA	NA	NA
V_16150189	V	16150189	7.04186	PC1	4.05719	1	CB4856	3.3415	1	0.230807	NA	NA	NA	NA	NA
V_16150189	V	16150189	7.04186	PC1	4.05719	1	CX11254	-2.93444	-1	0.230807	NA	NA	NA	NA	NA
V_16150189	V	16150189	7.04186	PC1	4.05719	1	CX11264	-3.75913	-1	0.230807	NA	NA	NA	NA	NA
V_16150189	V	16150189	7.04186	PC1	4.05719	1	CX11271	-4.57592	-1	0.230807	NA	NA	NA	NA	NA
V_16150189	V	16150189	7.04186	PC1	4.05719	1	CX11276	3.41315	-1	0.230807	NA	NA	NA	NA	NA
V_16150189	V	16150189	7.04186	PC1	4.05719	1	CX11285	0.0870902	-1	0.230807	NA	NA	NA	NA	NA
V_16150189	V	16150189	7.04186	PC1	4.05719	1	CX11307	3.13604	1	0.230807	NA	NA	NA	NA	NA
V_16150189	V	16150189	7.04186	PC1	4.05719	1	DL200	3.91801	-1	0.230807	NA	NA	NA	NA	NA
V_16150189	V	16150189	7.04186	PC1	4.05719	1	DL226	-2.97173	-1	0.230807	NA	NA	NA	NA	NA
V_16150189	V	16150189	7.04186	PC1	4.05719	1	DL238	8.00562	1	0.230807	NA	NA	NA	NA	NA
V_16150189	V	16150189	7.04186	PC1	4.05719	1	ECA189	2.62691	-1	0.230807	NA	NA	NA	NA	NA
V_16150189	V	16150189	7.04186	PC1	4.05719	1	ECA191	-1.62915	-1	0.230807	NA	NA	NA	NA	NA
V_16150189	V	16150189	7.04186	PC1	4.05719	1	ECA36	-0.725183	-1	0.230807	NA	NA	NA	NA	NA
V_16150189	V	16150189	7.04186	PC1	4.05719	1	ECA363	0.0480494	-1	0.230807	NA	NA	NA	NA	NA
V_16150189	V	16150189	7.04186	PC1	4.05719	1	ECA369	3.68481	-1	0.230807	NA	NA	NA	NA	NA
V_16150189	V	16150189	7.04186	PC1	4.05719	1	ECA372	-0.849017	-1	0.230807	NA	NA	NA	NA	NA
V_16150189	V	16150189	7.04186	PC1	4.05719	1	ECA396	-0.368263	-1	0.230807	NA	NA	NA	NA	NA
V_16150189	V	16150189	7.04186	PC1	4.05719	1	ED3017	-0.149424	-1	0.230807	NA	NA	NA	NA	NA
V_16150189	V	16150189	7.04186	PC1	4.05719	1	ED3049	1.34041	-1	0.230807	NA	NA	NA	NA	NA
V_16150189	V	16150189	7.04186	PC1	4.05719	1	ED3052	-1.64294	-1	0.230807	NA	NA	NA	NA	NA
V_16150189	V	16150189	7.04186	PC1	4.05719	1	ED3077	6.19041	-1	0.230807	NA	NA	NA	NA	NA
V_16150189	V	16150189	7.04186	PC1	4.05719	1	EG4724	2.11257	1	0.230807	NA	NA	NA	NA	NA
V_16150189	V	16150189	7.04186	PC1	4.05719	1	EG4725	9.06887	1	0.230807	NA	NA	NA	NA	NA
V_16150189	V	16150189	7.04186	PC1	4.05719	1	GXW1	-0.146275	-1	0.230807	NA	NA	NA	NA	NA
V_16150189	V	16150189	7.04186	PC1	4.05719	1	JU1212	-0.365242	-1	0.230807	NA	NA	NA	NA	NA
V_16150189	V	16150189	7.04186	PC1	4.05719	1	JU1400	-3.9475	1	0.230807	NA	NA	NA	NA	NA
V_16150189	V	16150189	7.04186	PC1	4.05719	1	JU1581	-3.91523	-1	0.230807	NA	NA	NA	NA	NA
V_16150189	V	16150189	7.04186	PC1	4.05719	1	JU1652	2.1312	-1	0.230807	NA	NA	NA	NA	NA
V_16150189	V	16150189	7.04186	PC1	4.05719	1	JU1793	0.274393	-1	0.230807	NA	NA	NA	NA	NA
V_16150189	V	16150189	7.04186	PC1	4.05719	1	JU1896	-1.14361	-1	0.230807	NA	NA	NA	NA	NA
V_16150189	V	16150189	7.04186	PC1	4.05719	1	JU2001	0.427744	-1	0.230807	NA	NA	NA	NA	NA
V_16150189	V	16150189	7.04186	PC1	4.05719	1	JU2007	-0.696572	-1	0.230807	NA	NA	NA	NA	NA
V_16150189	V	16150189	7.04186	PC1	4.05719	1	JU2017	-2.23187	-1	0.230807	NA	NA	NA	NA	NA
V_16150189	V	16150189	7.04186	PC1	4.05719	1	JU2106	-1.47495	-1	0.230807	NA	NA	NA	NA	NA
V_16150189	V	16150189	7.04186	PC1	4.05719	1	JU2234	-1.0305	-1	0.230807	NA	NA	NA	NA	NA
V_16150189	V	16150189	7.04186	PC1	4.05719	1	JU2316	0.679877	1	0.230807	NA	NA	NA	NA	NA
V_16150189	V	16150189	7.04186	PC1	4.05719	1	JU2464	-1.61174	-1	0.230807	NA	NA	NA	NA	NA
V_16150189	V	16150189	7.04186	PC1	4.05719	1	JU2519	4.62084	1	0.230807	NA	NA	NA	NA	NA
V_16150189	V	16150189	7.04186	PC1	4.05719	1	JU2526	6.25755	1	0.230807	NA	NA	NA	NA	NA
V_16150189	V	16150189	7.04186	PC1	4.05719	1	JU2576	0.115232	-1	0.230807	NA	NA	NA	NA	NA
V_16150189	V	16150189	7.04186	PC1	4.05719	1	JU258	-3.59366	-1	0.230807	NA	NA	NA	NA	NA
V_16150189	V	16150189	7.04186	PC1	4.05719	1	JU2592	-3.97403	-1	0.230807	NA	NA	NA	NA	NA
V_16150189	V	16150189	7.04186	PC1	4.05719	1	JU2593	0.332641	-1	0.230807	NA	NA	NA	NA	NA
V_16150189	V	16150189	7.04186	PC1	4.05719	1	JU2619	-0.301217	1	0.230807	NA	NA	NA	NA	NA
V_16150189	V	16150189	7.04186	PC1	4.05719	1	JU2811	-2.64776	-1	0.230807	NA	NA	NA	NA	NA
V_16150189	V	16150189	7.04186	PC1	4.05719	1	JU2829	-0.388233	-1	0.230807	NA	NA	NA	NA	NA
V_16150189	V	16150189	7.04186	PC1	4.05719	1	JU2838	2.34243	-1	0.230807	NA	NA	NA	NA	NA
V_16150189	V	16150189	7.04186	PC1	4.05719	1	JU2841	0.51253	-1	0.230807	NA	NA	NA	NA	NA
V_16150189	V	16150189	7.04186	PC1	4.05719	1	JU2878	3.82667	1	0.230807	NA	NA	NA	NA	NA
V_16150189	V	16150189	7.04186	PC1	4.05719	1	JU2879	-1.17025	-1	0.230807	NA	NA	NA	NA	NA
V_16150189	V	16150189	7.04186	PC1	4.05719	1	JU3137	-3.12298	-1	0.230807	NA	NA	NA	NA	NA
V_16150189	V	16150189	7.04186	PC1	4.05719	1	JU561	1.97728	-1	0.230807	NA	NA	NA	NA	NA
V_16150189	V	16150189	7.04186	PC1	4.05719	1	JU774	-1.94946	-1	0.230807	NA	NA	NA	NA	NA
V_16150189	V	16150189	7.04186	PC1	4.05719	1	JU775	1.19866	1	0.230807	NA	NA	NA	NA	NA
V_16150189	V	16150189	7.04186	PC1	4.05719	1	JU782	1.24749	1	0.230807	NA	NA	NA	NA	NA
V_16150189	V	16150189	7.04186	PC1	4.05719	1	KR314	-0.115547	-1	0.230807	NA	NA	NA	NA	NA
V_16150189	V	16150189	7.04186	PC1	4.05719	1	LKC34	-0.300338	-1	0.230807	NA	NA	NA	NA	NA
V_16150189	V	16150189	7.04186	PC1	4.05719	1	MY10	-2.54511	-1	0.230807	NA	NA	NA	NA	NA
V_16150189	V	16150189	7.04186	PC1	4.05719	1	MY16	-4.13476	-1	0.230807	NA	NA	NA	NA	NA
V_16150189	V	16150189	7.04186	PC1	4.05719	1	MY18	-4.63255	-1	0.230807	NA	NA	NA	NA	NA
V_16150189	V	16150189	7.04186	PC1	4.05719	1	MY2147	-5.1548	-1	0.230807	NA	NA	NA	NA	NA
V_16150189	V	16150189	7.04186	PC1	4.05719	1	MY23	-0.576799	-1	0.230807	NA	NA	NA	NA	NA
V_16150189	V	16150189	7.04186	PC1	4.05719	1	MY2453	-2.11847	-1	0.230807	NA	NA	NA	NA	NA
V_16150189	V	16150189	7.04186	PC1	4.05719	1	MY2741	-0.472084	-1	0.230807	NA	NA	NA	NA	NA
V_16150189	V	16150189	7.04186	PC1	4.05719	1	N2	1.43453	-1	0.230807	NA	NA	NA	NA	NA
V_16150189	V	16150189	7.04186	PC1	4.05719	1	NIC195	1.4887	1	0.230807	NA	NA	NA	NA	NA
V_16150189	V	16150189	7.04186	PC1	4.05719	1	NIC199	1.5632	-1	0.230807	NA	NA	NA	NA	NA
V_16150189	V	16150189	7.04186	PC1	4.05719	1	NIC251	0.267446	1	0.230807	NA	NA	NA	NA	NA
V_16150189	V	16150189	7.04186	PC1	4.05719	1	NIC252	4.81637	1	0.230807	NA	NA	NA	NA	NA
V_16150189	V	16150189	7.04186	PC1	4.05719	1	NIC256	0.969948	1	0.230807	NA	NA	NA	NA	NA
V_16150189	V	16150189	7.04186	PC1	4.05719	1	NIC258	4.09238	1	0.230807	NA	NA	NA	NA	NA
V_16150189	V	16150189	7.04186	PC1	4.05719	1	NIC261	5.55374	1	0.230807	NA	NA	NA	NA	NA
V_16150189	V	16150189	7.04186	PC1	4.05719	1	NIC262	5.16491	1	0.230807	NA	NA	NA	NA	NA
V_16150189	V	16150189	7.04186	PC1	4.05719	1	NIC265	3.99534	1	0.230807	NA	NA	NA	NA	NA
V_16150189	V	16150189	7.04186	PC1	4.05719	1	NIC266	1.19204	1	0.230807	NA	NA	NA	NA	NA
V_16150189	V	16150189	7.04186	PC1	4.05719	1	NIC268	-0.379338	-1	0.230807	NA	NA	NA	NA	NA
V_16150189	V	16150189	7.04186	PC1	4.05719	1	NIC271	-0.344031	1	0.230807	NA	NA	NA	NA	NA
V_16150189	V	16150189	7.04186	PC1	4.05719	1	NIC3	-2.27156	-1	0.230807	NA	NA	NA	NA	NA
V_16150189	V	16150189	7.04186	PC1	4.05719	1	NIC501	-1.03744	-1	0.230807	NA	NA	NA	NA	NA
V_16150189	V	16150189	7.04186	PC1	4.05719	1	NIC523	1.01358	-1	0.230807	NA	NA	NA	NA	NA
V_16150189	V	16150189	7.04186	PC1	4.05719	1	NIC526	-6.003	-1	0.230807	NA	NA	NA	NA	NA
V_16150189	V	16150189	7.04186	PC1	4.05719	1	NIC527	-2.78824	-1	0.230807	NA	NA	NA	NA	NA
V_16150189	V	16150189	7.04186	PC1	4.05719	1	NIC528	1.00568	-1	0.230807	NA	NA	NA	NA	NA
V_16150189	V	16150189	7.04186	PC1	4.05719	1	PB306	-2.36983	-1	0.230807	NA	NA	NA	NA	NA
V_16150189	V	16150189	7.04186	PC1	4.05719	1	PS2025	1.71158	-1	0.230807	NA	NA	NA	NA	NA
V_16150189	V	16150189	7.04186	PC1	4.05719	1	QG2075	-3.81289	1	0.230807	NA	NA	NA	NA	NA
V_16150189	V	16150189	7.04186	PC1	4.05719	1	QG556	-2.13296	-1	0.230807	NA	NA	NA	NA	NA
V_16150189	V	16150189	7.04186	PC1	4.05719	1	QW947	0.70915	1	0.230807	NA	NA	NA	NA	NA
V_16150189	V	16150189	7.04186	PC1	4.05719	1	QX1211	0.967091	-1	0.230807	NA	NA	NA	NA	NA
V_16150189	V	16150189	7.04186	PC1	4.05719	1	QX1212	0.727978	-1	0.230807	NA	NA	NA	NA	NA
V_16150189	V	16150189	7.04186	PC1	4.05719	1	QX1791	-0.726787	-1	0.230807	NA	NA	NA	NA	NA
V_16150189	V	16150189	7.04186	PC1	4.05719	1	QX1792	-0.258411	-1	0.230807	NA	NA	NA	NA	NA
V_16150189	V	16150189	7.04186	PC1	4.05719	1	QX1793	-4.69315	-1	0.230807	NA	NA	NA	NA	NA
V_16150189	V	16150189	7.04186	PC1	4.05719	1	QX1794	-2.32739	-1	0.230807	NA	NA	NA	NA	NA
V_16150189	V	16150189	7.04186	PC1	4.05719	1	WN2001	-2.48297	-1	0.230807	NA	NA	NA	NA	NA
V_16150189	V	16150189	7.04186	PC1	4.05719	1	XZ1513	-2.46369	-1	0.230807	NA	NA	NA	NA	NA
V_16150189	V	16150189	7.04186	PC1	4.05719	1	XZ1514	-3.57638	-1	0.230807	NA	NA	NA	NA	NA
V_16150189	V	16150189	7.04186	PC1	4.05719	1	XZ1515	1.23615	-1	0.230807	NA	NA	NA	NA	NA
V_16150189	V	16150189	7.04186	PC1	4.05719	1	XZ1516	0.571691	-1	0.230807	NA	NA	NA	NA	NA
V_16150349	V	16150349	0.0155109	PC1	4.05719	0	NA	NA	NA	NA	NA	NA	NA	NA	NA
V_16150390	V	16150390	0.102161	PC1	4.05719	0	NA	NA	NA	NA	NA	NA	NA	NA	NA
V_16151178	V	16151178	0.855126	PC1	4.05719	0	NA	NA	NA	NA	NA	NA	NA	NA	NA
V_16151556	V	16151556	0.0987852	PC1	4.05719	0	NA	NA	NA	NA	NA	NA	NA	NA	NA
V_16151656	V	16151656	0.0241741	PC1	4.05719	0	NA	NA	NA	NA	NA	NA	NA	NA	NA
V_16153030	V	16153030	0.0155109	PC1	4.05719	0	NA	NA	NA	NA	NA	NA	NA	NA	NA
V_16154480	V	16154480	3.01959	PC1	4.05719	0	NA	NA	NA	NA	NA	NA	NA	NA	NA
V_16155406	V	16155406	0.837941	PC1	4.05719	0	NA	NA	NA	NA	NA	NA	NA	NA	NA
V_16159578	V	16159578	0.085071	PC1	4.05719	0	NA	NA	NA	NA	NA	NA	NA	NA	NA
V_16159656	V	16159656	0.7443	PC1	4.05719	0	NA	NA	NA	NA	NA	NA	NA	NA	NA
V_16160658	V	16160658	0.0849387	PC1	4.05719	0	NA	NA	NA	NA	NA	NA	NA	NA	NA
V_16160967	V	16160967	0.0197684	PC1	4.05719	0	NA	NA	NA	NA	NA	NA	NA	NA	NA
V_16168598	V	16168598	0.633302	PC1	4.05719	0	NA	NA	NA	NA	NA	NA	NA	NA	NA
V_16170305	V	16170305	0.13733	PC1	4.05719	0	NA	NA	NA	NA	NA	NA	NA	NA	NA
V_16173980	V	16173980	0.896732	PC1	4.05719	0	NA	NA	NA	NA	NA	NA	NA	NA	NA
V_16174589	V	16174589	3.51915	PC1	4.05719	0	NA	NA	NA	NA	NA	NA	NA	NA	NA
V_16175482	V	16175482	1.14403	PC1	4.05719	0	NA	NA	NA	NA	NA	NA	NA	NA	NA
V_16176242	V	16176242	0.639914	PC1	4.05719	0	NA	NA	NA	NA	NA	NA	NA	NA	NA
V_16179377	V	16179377	0.379268	PC1	4.05719	0	NA	NA	NA	NA	NA	NA	NA	NA	NA
V_16180567	V	16180567	0.0267413	PC1	4.05719	0	NA	NA	NA	NA	NA	NA	NA	NA	NA
V_16181437	V	16181437	0.213942	PC1	4.05719	0	NA	NA	NA	NA	NA	NA	NA	NA	NA
V_16181956	V	16181956	1.46881	PC1	4.05719	0	NA	NA	NA	NA	NA	NA	NA	NA	NA
V_16183933	V	16183933	0.918928	PC1	4.05719	0	NA	NA	NA	NA	NA	NA	NA	NA	NA
V_16186135	V	16186135	0.749761	PC1	4.05719	0	NA	NA	NA	NA	NA	NA	NA	NA	NA
V_16195094	V	16195094	0.109278	PC1	4.05719	0	NA	NA	NA	NA	NA	NA	NA	NA	NA
V_16196454	V	16196454	0.52296	PC1	4.05719	0	NA	NA	NA	NA	NA	NA	NA	NA	NA
V_16200885	V	16200885	0.0160924	PC1	4.05719	0	NA	NA	NA	NA	NA	NA	NA	NA	NA
V_16201334	V	16201334	0.81011	PC1	4.05719	0	NA	NA	NA	NA	NA	NA	NA	NA	NA
V_16201999	V	16201999	0.511409	PC1	4.05719	0	NA	NA	NA	NA	NA	NA	NA	NA	NA
V_16214935	V	16214935	0.149383	PC1	4.05719	0	NA	NA	NA	NA	NA	NA	NA	NA	NA
V_16215932	V	16215932	0.219359	PC1	4.05719	0	NA	NA	NA	NA	NA	NA	NA	NA	NA
V_16220240	V	16220240	0.918928	PC1	4.05719	0	NA	NA	NA	NA	NA	NA	NA	NA	NA
V_16229517	V	16229517	1.44035	PC1	4.05719	0	NA	NA	NA	NA	NA	NA	NA	NA	NA
V_16230090	V	16230090	0.736395	PC1	4.05719	0	NA	NA	NA	NA	NA	NA	NA	NA	NA
V_16235829	V	16235829	0.269113	PC1	4.05719	0	NA	NA	NA	NA	NA	NA	NA	NA	NA
V_16236807	V	16236807	0.81011	PC1	4.05719	0	NA	NA	NA	NA	NA	NA	NA	NA	NA
V_16236902	V	16236902	0.794144	PC1	4.05719	0	NA	NA	NA	NA	NA	NA	NA	NA	NA
V_16236905	V	16236905	0.157272	PC1	4.05719	0	NA	NA	NA	NA	NA	NA	NA	NA	NA
V_16240096	V	16240096	0.169464	PC1	4.05719	0	NA	NA	NA	NA	NA	NA	NA	NA	NA
V_16240213	V	16240213	0.00489188	PC1	4.05719	0	NA	NA	NA	NA	NA	NA	NA	NA	NA
V_16241846	V	16241846	0.216188	PC1	4.05719	0	NA	NA	NA	NA	NA	NA	NA	NA	NA
V_16242091	V	16242091	1.23287	PC1	4.05719	0	NA	NA	NA	NA	NA	NA	NA	NA	NA
V_16242320	V	16242320	0.115733	PC1	4.05719	0	NA	NA	NA	NA	NA	NA	NA	NA	NA
V_16242889	V	16242889	0.870444	PC1	4.05719	0	NA	NA	NA	NA	NA	NA	NA	NA	NA
V_16242946	V	16242946	0.00489188	PC1	4.05719	0	NA	NA	NA	NA	NA	NA	NA	NA	NA
V_16243015	V	16243015	0.169464	PC1	4.05719	0	NA	NA	NA	NA	NA	NA	NA	NA	NA
V_16243864	V	16243864	0.159542	PC1	4.05719	0	NA	NA	NA	NA	NA	NA	NA	NA	NA
V_16247817	V	16247817	0.046241	PC1	4.05719	0	NA	NA	NA	NA	NA	NA	NA	NA	NA
V_16248393	V	16248393	0.0451861	PC1	4.05719	0	NA	NA	NA	NA	NA	NA	NA	NA	NA
V_16248431	V	16248431	0.0550468	PC1	4.05719	0	NA	NA	NA	NA	NA	NA	NA	NA	NA
V_16249515	V	16249515	0.159542	PC1	4.05719	0	NA	NA	NA	NA	NA	NA	NA	NA	NA
V_16250138	V	16250138	0.81011	PC1	4.05719	0	NA	NA	NA	NA	NA	NA	NA	NA	NA
V_16250274	V	16250274	0.039154	PC1	4.05719	0	NA	NA	NA	NA	NA	NA	NA	NA	NA
V_16250501	V	16250501	0.00489188	PC1	4.05719	0	NA	NA	NA	NA	NA	NA	NA	NA	NA
V_16251493	V	16251493	0.870444	PC1	4.05719	0	NA	NA	NA	NA	NA	NA	NA	NA	NA
V_16252397	V	16252397	0.269113	PC1	4.05719	0	NA	NA	NA	NA	NA	NA	NA	NA	NA
V_16253105	V	16253105	0.221825	PC1	4.05719	0	NA	NA	NA	NA	NA	NA	NA	NA	NA
V_16253207	V	16253207	0.0928575	PC1	4.05719	0	NA	NA	NA	NA	NA	NA	NA	NA	NA
V_16255824	V	16255824	0.159542	PC1	4.05719	0	NA	NA	NA	NA	NA	NA	NA	NA	NA
V_16256307	V	16256307	1.42077	PC1	4.05719	0	NA	NA	NA	NA	NA	NA	NA	NA	NA
V_16257361	V	16257361	0.34559	PC1	4.05719	0	NA	NA	NA	NA	NA	NA	NA	NA	NA
V_16259411	V	16259411	0.159542	PC1	4.05719	0	NA	NA	NA	NA	NA	NA	NA	NA	NA
V_16259476	V	16259476	0.886763	PC1	4.05719	0	NA	NA	NA	NA	NA	NA	NA	NA	NA
V_16259962	V	16259962	0.039154	PC1	4.05719	0	NA	NA	NA	NA	NA	NA	NA	NA	NA
V_16261084	V	16261084	0.073101	PC1	4.05719	0	NA	NA	NA	NA	NA	NA	NA	NA	NA
V_16261664	V	16261664	0.159542	PC1	4.05719	0	NA	NA	NA	NA	NA	NA	NA	NA	NA
V_16261778	V	16261778	0.0133409	PC1	4.05719	0	NA	NA	NA	NA	NA	NA	NA	NA	NA
V_16262224	V	16262224	0.886763	PC1	4.05719	0	NA	NA	NA	NA	NA	NA	NA	NA	NA
V_16262657	V	16262657	0.169464	PC1	4.05719	0	NA	NA	NA	NA	NA	NA	NA	NA	NA
V_16262970	V	16262970	0.82463	PC1	4.05719	0	NA	NA	NA	NA	NA	NA	NA	NA	NA
V_16263071	V	16263071	1.29474	PC1	4.05719	0	NA	NA	NA	NA	NA	NA	NA	NA	NA
V_16263823	V	16263823	1.37183	PC1	4.05719	0	NA	NA	NA	NA	NA	NA	NA	NA	NA
V_16266870	V	16266870	0.0752336	PC1	4.05719	0	NA	NA	NA	NA	NA	NA	NA	NA	NA
V_16267549	V	16267549	0.0607	PC1	4.05719	0	NA	NA	NA	NA	NA	NA	NA	NA	NA
V_16268127	V	16268127	0.81011	PC1	4.05719	0	NA	NA	NA	NA	NA	NA	NA	NA	NA
V_16268816	V	16268816	0.269113	PC1	4.05719	0	NA	NA	NA	NA	NA	NA	NA	NA	NA
V_16269090	V	16269090	0.216405	PC1	4.05719	0	NA	NA	NA	NA	NA	NA	NA	NA	NA
V_16270305	V	16270305	0.0607	PC1	4.05719	0	NA	NA	NA	NA	NA	NA	NA	NA	NA
V_16270333	V	16270333	0.886763	PC1	4.05719	0	NA	NA	NA	NA	NA	NA	NA	NA	NA
V_16270856	V	16270856	0.159542	PC1	4.05719	0	NA	NA	NA	NA	NA	NA	NA	NA	NA
V_16271573	V	16271573	0.119062	PC1	4.05719	0	NA	NA	NA	NA	NA	NA	NA	NA	NA
V_16272459	V	16272459	0.16874	PC1	4.05719	0	NA	NA	NA	NA	NA	NA	NA	NA	NA
V_16272702	V	16272702	0.0279637	PC1	4.05719	0	NA	NA	NA	NA	NA	NA	NA	NA	NA
V_16275294	V	16275294	0.81011	PC1	4.05719	0	NA	NA	NA	NA	NA	NA	NA	NA	NA
V_16276442	V	16276442	0.757939	PC1	4.05719	0	NA	NA	NA	NA	NA	NA	NA	NA	NA
V_16276471	V	16276471	0.0208677	PC1	4.05719	0	NA	NA	NA	NA	NA	NA	NA	NA	NA
V_16277587	V	16277587	0.688888	PC1	4.05719	0	NA	NA	NA	NA	NA	NA	NA	NA	NA
V_16278110	V	16278110	0.870444	PC1	4.05719	0	NA	NA	NA	NA	NA	NA	NA	NA	NA
V_16278216	V	16278216	0.739062	PC1	4.05719	0	NA	NA	NA	NA	NA	NA	NA	NA	NA
V_16278237	V	16278237	0.269113	PC1	4.05719	0	NA	NA	NA	NA	NA	NA	NA	NA	NA
V_16278352	V	16278352	0.757939	PC1	4.05719	0	NA	NA	NA	NA	NA	NA	NA	NA	NA
V_16278577	V	16278577	0.0208677	PC1	4.05719	0	NA	NA	NA	NA	NA	NA	NA	NA	NA
V_16278979	V	16278979	0.422059	PC1	4.05719	0	NA	NA	NA	NA	NA	NA	NA	NA	NA
V_16279085	V	16279085	0.302879	PC1	4.05719	0	NA	NA	NA	NA	NA	NA	NA	NA	NA
V_16279257	V	16279257	0.81011	PC1	4.05719	0	NA	NA	NA	NA	NA	NA	NA	NA	NA
V_16279416	V	16279416	0.0607	PC1	4.05719	0	NA	NA	NA	NA	NA	NA	NA	NA	NA
V_16279663	V	16279663	0.00145336	PC1	4.05719	0	NA	NA	NA	NA	NA	NA	NA	NA	NA
V_16279759	V	16279759	0.0106917	PC1	4.05719	0	NA	NA	NA	NA	NA	NA	NA	NA	NA
V_16280288	V	16280288	1.42077	PC1	4.05719	0	NA	NA	NA	NA	NA	NA	NA	NA	NA
V_16280304	V	16280304	1.54909	PC1	4.05719	0	NA	NA	NA	NA	NA	NA	NA	NA	NA
V_16280602	V	16280602	1.13282	PC1	4.05719	0	NA	NA	NA	NA	NA	NA	NA	NA	NA
V_16280707	V	16280707	0.0208677	PC1	4.05719	0	NA	NA	NA	NA	NA	NA	NA	NA	NA
V_16281765	V	16281765	1.22615	PC1	4.05719	0	NA	NA	NA	NA	NA	NA	NA	NA	NA
V_16281897	V	16281897	1.12533	PC1	4.05719	0	NA	NA	NA	NA	NA	NA	NA	NA	NA
V_16282077	V	16282077	0.0208677	PC1	4.05719	0	NA	NA	NA	NA	NA	NA	NA	NA	NA
V_16282167	V	16282167	0.430153	PC1	4.05719	0	NA	NA	NA	NA	NA	NA	NA	NA	NA
V_16282616	V	16282616	1.42077	PC1	4.05719	0	NA	NA	NA	NA	NA	NA	NA	NA	NA
V_16282751	V	16282751	0.422059	PC1	4.05719	0	NA	NA	NA	NA	NA	NA	NA	NA	NA
V_16282781	V	16282781	0.0695931	PC1	4.05719	0	NA	NA	NA	NA	NA	NA	NA	NA	NA
V_16282803	V	16282803	1.28826	PC1	4.05719	0	NA	NA	NA	NA	NA	NA	NA	NA	NA
V_16283246	V	16283246	0.0208677	PC1	4.05719	0	NA	NA	NA	NA	NA	NA	NA	NA	NA
V_16283345	V	16283345	0.0136348	PC1	4.05719	0	NA	NA	NA	NA	NA	NA	NA	NA	NA
V_16283612	V	16283612	0.295721	PC1	4.05719	0	NA	NA	NA	NA	NA	NA	NA	NA	NA
V_16284051	V	16284051	0.302879	PC1	4.05719	0	NA	NA	NA	NA	NA	NA	NA	NA	NA
V_16284278	V	16284278	1.34449	PC1	4.05719	0	NA	NA	NA	NA	NA	NA	NA	NA	NA
V_16285964	V	16285964	0.886763	PC1	4.05719	0	NA	NA	NA	NA	NA	NA	NA	NA	NA
V_16286173	V	16286173	0.407193	PC1	4.05719	0	NA	NA	NA	NA	NA	NA	NA	NA	NA
V_16287097	V	16287097	0.287359	PC1	4.05719	0	NA	NA	NA	NA	NA	NA	NA	NA	NA
V_16287424	V	16287424	0.136248	PC1	4.05719	0	NA	NA	NA	NA	NA	NA	NA	NA	NA
V_16287651	V	16287651	0.159542	PC1	4.05719	0	NA	NA	NA	NA	NA	NA	NA	NA	NA
V_16290084	V	16290084	0.409888	PC1	4.05719	0	NA	NA	NA	NA	NA	NA	NA	NA	NA
V_16294864	V	16294864	1.42077	PC1	4.05719	0	NA	NA	NA	NA	NA	NA	NA	NA	NA
V_16294982	V	16294982	0.0494875	PC1	4.05719	0	NA	NA	NA	NA	NA	NA	NA	NA	NA
V_16295049	V	16295049	0.056147	PC1	4.05719	0	NA	NA	NA	NA	NA	NA	NA	NA	NA
V_16295051	V	16295051	0.0432148	PC1	4.05719	0	NA	NA	NA	NA	NA	NA	NA	NA	NA
V_16295060	V	16295060	0.0208677	PC1	4.05719	0	NA	NA	NA	NA	NA	NA	NA	NA	NA
V_16298105	V	16298105	0.269113	PC1	4.05719	0	NA	NA	NA	NA	NA	NA	NA	NA	NA
V_16298171	V	16298171	1.42077	PC1	4.05719	0	NA	NA	NA	NA	NA	NA	NA	NA	NA
V_16300780	V	16300780	0.0208677	PC1	4.05719	0	NA	NA	NA	NA	NA	NA	NA	NA	NA
V_16301261	V	16301261	0.886763	PC1	4.05719	0	NA	NA	NA	NA	NA	NA	NA	NA	NA
V_16301270	V	16301270	0.0607	PC1	4.05719	0	NA	NA	NA	NA	NA	NA	NA	NA	NA
V_16303227	V	16303227	0.0208677	PC1	4.05719	0	NA	NA	NA	NA	NA	NA	NA	NA	NA
V_16305822	V	16305822	0.886763	PC1	4.05719	0	NA	NA	NA	NA	NA	NA	NA	NA	NA
V_16306385	V	16306385	1.44035	PC1	4.05719	0	NA	NA	NA	NA	NA	NA	NA	NA	NA
V_16307414	V	16307414	0.269113	PC1	4.05719	0	NA	NA	NA	NA	NA	NA	NA	NA	NA
V_16309397	V	16309397	0.327423	PC1	4.05719	0	NA	NA	NA	NA	NA	NA	NA	NA	NA
V_16309473	V	16309473	0.268663	PC1	4.05719	0	NA	NA	NA	NA	NA	NA	NA	NA	NA
V_16314269	V	16314269	0.170782	PC1	4.05719	0	NA	NA	NA	NA	NA	NA	NA	NA	NA
V_16314305	V	16314305	0.251082	PC1	4.05719	0	NA	NA	NA	NA	NA	NA	NA	NA	NA
V_16320530	V	16320530	0.169464	PC1	4.05719	0	NA	NA	NA	NA	NA	NA	NA	NA	NA
V_16320792	V	16320792	0.159542	PC1	4.05719	0	NA	NA	NA	NA	NA	NA	NA	NA	NA
V_16337817	V	16337817	0.81011	PC1	4.05719	0	NA	NA	NA	NA	NA	NA	NA	NA	NA
V_16337897	V	16337897	0.0607	PC1	4.05719	0	NA	NA	NA	NA	NA	NA	NA	NA	NA
V_16338138	V	16338138	0.269113	PC1	4.05719	0	NA	NA	NA	NA	NA	NA	NA	NA	NA
V_16338991	V	16338991	0.469748	PC1	4.05719	0	NA	NA	NA	NA	NA	NA	NA	NA	NA
V_16347510	V	16347510	1.51492	PC1	4.05719	0	NA	NA	NA	NA	NA	NA	NA	NA	NA
V_16349960	V	16349960	1.32709	PC1	4.05719	0	NA	NA	NA	NA	NA	NA	NA	NA	NA
V_16354088	V	16354088	0.680621	PC1	4.05719	0	NA	NA	NA	NA	NA	NA	NA	NA	NA
V_16354292	V	16354292	0.697265	PC1	4.05719	0	NA	NA	NA	NA	NA	NA	NA	NA	NA
V_16356282	V	16356282	0.540115	PC1	4.05719	0	NA	NA	NA	NA	NA	NA	NA	NA	NA
V_16366726	V	16366726	0.0607	PC1	4.05719	0	NA	NA	NA	NA	NA	NA	NA	NA	NA
V_16370854	V	16370854	0.0679104	PC1	4.05719	0	NA	NA	NA	NA	NA	NA	NA	NA	NA
V_16373009	V	16373009	0.86165	PC1	4.05719	0	NA	NA	NA	NA	NA	NA	NA	NA	NA
V_16375645	V	16375645	0.15525	PC1	4.05719	0	NA	NA	NA	NA	NA	NA	NA	NA	NA
V_16380356	V	16380356	1.32826	PC1	4.05719	0	NA	NA	NA	NA	NA	NA	NA	NA	NA
V_16383384	V	16383384	0.870444	PC1	4.05719	0	NA	NA	NA	NA	NA	NA	NA	NA	NA
V_16386911	V	16386911	1.21602	PC1	4.05719	0	NA	NA	NA	NA	NA	NA	NA	NA	NA
V_16391595	V	16391595	0.0568965	PC1	4.05719	0	NA	NA	NA	NA	NA	NA	NA	NA	NA
V_16391855	V	16391855	0.311557	PC1	4.05719	0	NA	NA	NA	NA	NA	NA	NA	NA	NA
V_16393343	V	16393343	1.0985	PC1	4.05719	0	NA	NA	NA	NA	NA	NA	NA	NA	NA
V_16398503	V	16398503	0.756291	PC1	4.05719	0	NA	NA	NA	NA	NA	NA	NA	NA	NA
V_16401956	V	16401956	1.14365	PC1	4.05719	0	NA	NA	NA	NA	NA	NA	NA	NA	NA
V_16403413	V	16403413	0.0661654	PC1	4.05719	0	NA	NA	NA	NA	NA	NA	NA	NA	NA
V_16404930	V	16404930	0.429333	PC1	4.05719	0	NA	NA	NA	NA	NA	NA	NA	NA	NA
V_16411645	V	16411645	0.438337	PC1	4.05719	0	NA	NA	NA	NA	NA	NA	NA	NA	NA
V_16411714	V	16411714	0.526963	PC1	4.05719	0	NA	NA	NA	NA	NA	NA	NA	NA	NA
V_16425038	V	16425038	0.439605	PC1	4.05719	0	NA	NA	NA	NA	NA	NA	NA	NA	NA
V_16428262	V	16428262	0.017209	PC1	4.05719	0	NA	NA	NA	NA	NA	NA	NA	NA	NA
V_16429883	V	16429883	0.0776927	PC1	4.05719	0	NA	NA	NA	NA	NA	NA	NA	NA	NA
V_16430407	V	16430407	0.758003	PC1	4.05719	0	NA	NA	NA	NA	NA	NA	NA	NA	NA
V_16431585	V	16431585	2.25205	PC1	4.05719	0	NA	NA	NA	NA	NA	NA	NA	NA	NA
V_16439399	V	16439399	0.0544077	PC1	4.05719	0	NA	NA	NA	NA	NA	NA	NA	NA	NA
V_16440064	V	16440064	0.141018	PC1	4.05719	0	NA	NA	NA	NA	NA	NA	NA	NA	NA
V_16440306	V	16440306	0.441454	PC1	4.05719	0	NA	NA	NA	NA	NA	NA	NA	NA	NA
V_16444562	V	16444562	0.385094	PC1	4.05719	0	NA	NA	NA	NA	NA	NA	NA	NA	NA
V_16445679	V	16445679	0.199591	PC1	4.05719	0	NA	NA	NA	NA	NA	NA	NA	NA	NA
V_16447347	V	16447347	0.179672	PC1	4.05719	0	NA	NA	NA	NA	NA	NA	NA	NA	NA
V_16447401	V	16447401	0.729733	PC1	4.05719	0	NA	NA	NA	NA	NA	NA	NA	NA	NA
V_16447403	V	16447403	0.441454	PC1	4.05719	0	NA	NA	NA	NA	NA	NA	NA	NA	NA
V_16447860	V	16447860	0.017209	PC1	4.05719	0	NA	NA	NA	NA	NA	NA	NA	NA	NA
V_16448517	V	16448517	0.0979971	PC1	4.05719	0	NA	NA	NA	NA	NA	NA	NA	NA	NA
V_16477691	V	16477691	0.0183277	PC1	4.05719	0	NA	NA	NA	NA	NA	NA	NA	NA	NA
V_16480977	V	16480977	0.76574	PC1	4.05719	0	NA	NA	NA	NA	NA	NA	NA	NA	NA
V_16481543	V	16481543	0.245261	PC1	4.05719	0	NA	NA	NA	NA	NA	NA	NA	NA	NA
V_16484001	V	16484001	0.434787	PC1	4.05719	0	NA	NA	NA	NA	NA	NA	NA	NA	NA
V_16485403	V	16485403	0.332662	PC1	4.05719	0	NA	NA	NA	NA	NA	NA	NA	NA	NA
V_16487685	V	16487685	0.00446621	PC1	4.05719	0	NA	NA	NA	NA	NA	NA	NA	NA	NA
V_16487781	V	16487781	0.237854	PC1	4.05719	0	NA	NA	NA	NA	NA	NA	NA	NA	NA
V_16488651	V	16488651	0.179672	PC1	4.05719	0	NA	NA	NA	NA	NA	NA	NA	NA	NA
V_16488928	V	16488928	0.76574	PC1	4.05719	0	NA	NA	NA	NA	NA	NA	NA	NA	NA
V_16489029	V	16489029	0.14696	PC1	4.05719	0	NA	NA	NA	NA	NA	NA	NA	NA	NA
V_16491275	V	16491275	0.522124	PC1	4.05719	0	NA	NA	NA	NA	NA	NA	NA	NA	NA
V_16491325	V	16491325	0.14696	PC1	4.05719	0	NA	NA	NA	NA	NA	NA	NA	NA	NA
V_16493000	V	16493000	0.131119	PC1	4.05719	0	NA	NA	NA	NA	NA	NA	NA	NA	NA
V_16493383	V	16493383	0.76574	PC1	4.05719	0	NA	NA	NA	NA	NA	NA	NA	NA	NA
V_16493948	V	16493948	0.496651	PC1	4.05719	0	NA	NA	NA	NA	NA	NA	NA	NA	NA
V_16493997	V	16493997	0.14696	PC1	4.05719	0	NA	NA	NA	NA	NA	NA	NA	NA	NA
V_16496233	V	16496233	0.179672	PC1	4.05719	0	NA	NA	NA	NA	NA	NA	NA	NA	NA
V_16496297	V	16496297	0.14696	PC1	4.05719	0	NA	NA	NA	NA	NA	NA	NA	NA	NA
V_16497895	V	16497895	0.76574	PC1	4.05719	0	NA	NA	NA	NA	NA	NA	NA	NA	NA
V_16499452	V	16499452	0.153246	PC1	4.05719	0	NA	NA	NA	NA	NA	NA	NA	NA	NA
V_16500640	V	16500640	0.203218	PC1	4.05719	0	NA	NA	NA	NA	NA	NA	NA	NA	NA
V_16500652	V	16500652	0.00262721	PC1	4.05719	0	NA	NA	NA	NA	NA	NA	NA	NA	NA
V_16500700	V	16500700	0.0183277	PC1	4.05719	0	NA	NA	NA	NA	NA	NA	NA	NA	NA
V_16500802	V	16500802	0.179672	PC1	4.05719	0	NA	NA	NA	NA	NA	NA	NA	NA	NA
V_16501085	V	16501085	0.729733	PC1	4.05719	0	NA	NA	NA	NA	NA	NA	NA	NA	NA
V_16501891	V	16501891	0.00262721	PC1	4.05719	0	NA	NA	NA	NA	NA	NA	NA	NA	NA
V_16502128	V	16502128	0.76574	PC1	4.05719	0	NA	NA	NA	NA	NA	NA	NA	NA	NA
V_16502372	V	16502372	0.315051	PC1	4.05719	0	NA	NA	NA	NA	NA	NA	NA	NA	NA
V_16502617	V	16502617	0.00262721	PC1	4.05719	0	NA	NA	NA	NA	NA	NA	NA	NA	NA
V_16503048	V	16503048	0.76574	PC1	4.05719	0	NA	NA	NA	NA	NA	NA	NA	NA	NA
V_16503113	V	16503113	0.179672	PC1	4.05719	0	NA	NA	NA	NA	NA	NA	NA	NA	NA
V_16503664	V	16503664	0.80809	PC1	4.05719	0	NA	NA	NA	NA	NA	NA	NA	NA	NA
V_16503880	V	16503880	0.124032	PC1	4.05719	0	NA	NA	NA	NA	NA	NA	NA	NA	NA
V_16504016	V	16504016	0.00262721	PC1	4.05719	0	NA	NA	NA	NA	NA	NA	NA	NA	NA
V_16504162	V	16504162	1.16306	PC1	4.05719	0	NA	NA	NA	NA	NA	NA	NA	NA	NA
V_16505050	V	16505050	0.76574	PC1	4.05719	0	NA	NA	NA	NA	NA	NA	NA	NA	NA
V_16505556	V	16505556	0.179672	PC1	4.05719	0	NA	NA	NA	NA	NA	NA	NA	NA	NA
V_16506807	V	16506807	0.80809	PC1	4.05719	0	NA	NA	NA	NA	NA	NA	NA	NA	NA
V_16506948	V	16506948	0.654213	PC1	4.05719	0	NA	NA	NA	NA	NA	NA	NA	NA	NA
V_16507196	V	16507196	0.203218	PC1	4.05719	0	NA	NA	NA	NA	NA	NA	NA	NA	NA
V_16508342	V	16508342	0.76574	PC1	4.05719	0	NA	NA	NA	NA	NA	NA	NA	NA	NA
V_16508455	V	16508455	0.063935	PC1	4.05719	0	NA	NA	NA	NA	NA	NA	NA	NA	NA
V_16508883	V	16508883	0.689331	PC1	4.05719	0	NA	NA	NA	NA	NA	NA	NA	NA	NA
V_16511853	V	16511853	0.179672	PC1	4.05719	0	NA	NA	NA	NA	NA	NA	NA	NA	NA
V_16514469	V	16514469	0.80809	PC1	4.05719	0	NA	NA	NA	NA	NA	NA	NA	NA	NA
V_16515732	V	16515732	0.169986	PC1	4.05719	0	NA	NA	NA	NA	NA	NA	NA	NA	NA
V_16515735	V	16515735	0.137963	PC1	4.05719	0	NA	NA	NA	NA	NA	NA	NA	NA	NA
V_16518257	V	16518257	0.654213	PC1	4.05719	0	NA	NA	NA	NA	NA	NA	NA	NA	NA
V_16518382	V	16518382	1.12589	PC1	4.05719	0	NA	NA	NA	NA	NA	NA	NA	NA	NA
V_16521812	V	16521812	0.069654	PC1	4.05719	0	NA	NA	NA	NA	NA	NA	NA	NA	NA
V_16532077	V	16532077	0.233428	PC1	4.05719	0	NA	NA	NA	NA	NA	NA	NA	NA	NA
V_16532375	V	16532375	1.42541	PC1	4.05719	0	NA	NA	NA	NA	NA	NA	NA	NA	NA
V_16532506	V	16532506	1.41665	PC1	4.05719	0	NA	NA	NA	NA	NA	NA	NA	NA	NA
V_16533886	V	16533886	2.14474	PC1	4.05719	0	NA	NA	NA	NA	NA	NA	NA	NA	NA
V_16535378	V	16535378	0.449936	PC1	4.05719	0	NA	NA	NA	NA	NA	NA	NA	NA	NA
V_16535765	V	16535765	1.55124	PC1	4.05719	0	NA	NA	NA	NA	NA	NA	NA	NA	NA
V_16539320	V	16539320	0.705324	PC1	4.05719	0	NA	NA	NA	NA	NA	NA	NA	NA	NA
V_16539424	V	16539424	1.26648	PC1	4.05719	0	NA	NA	NA	NA	NA	NA	NA	NA	NA
V_16545455	V	16545455	1.70845	PC1	4.05719	0	NA	NA	NA	NA	NA	NA	NA	NA	NA
V_16552366	V	16552366	1.10111	PC1	4.05719	0	NA	NA	NA	NA	NA	NA	NA	NA	NA
V_16558811	V	16558811	1.87509	PC1	4.05719	0	NA	NA	NA	NA	NA	NA	NA	NA	NA
V_16561159	V	16561159	0.230087	PC1	4.05719	0	NA	NA	NA	NA	NA	NA	NA	NA	NA
V_16562380	V	16562380	0.105803	PC1	4.05719	0	NA	NA	NA	NA	NA	NA	NA	NA	NA
V_16566029	V	16566029	0.292727	PC1	4.05719	0	NA	NA	NA	NA	NA	NA	NA	NA	NA
V_16569761	V	16569761	7.87147	PC1	4.05719	1	CB4854	-0.364669	-1	0.265033	15775895	16569761	18065050	2	2289155
V_16569761	V	16569761	7.87147	PC1	4.05719	1	CB4856	3.3415	1	0.265033	15775895	16569761	18065050	2	2289155
V_16569761	V	16569761	7.87147	PC1	4.05719	1	CX11254	-2.93444	-1	0.265033	15775895	16569761	18065050	2	2289155
V_16569761	V	16569761	7.87147	PC1	4.05719	1	CX11264	-3.75913	-1	0.265033	15775895	16569761	18065050	2	2289155
V_16569761	V	16569761	7.87147	PC1	4.05719	1	CX11271	-4.57592	-1	0.265033	15775895	16569761	18065050	2	2289155
V_16569761	V	16569761	7.87147	PC1	4.05719	1	CX11276	3.41315	-1	0.265033	15775895	16569761	18065050	2	2289155
V_16569761	V	16569761	7.87147	PC1	4.05719	1	CX11285	0.0870902	-1	0.265033	15775895	16569761	18065050	2	2289155
V_16569761	V	16569761	7.87147	PC1	4.05719	1	CX11307	3.13604	1	0.265033	15775895	16569761	18065050	2	2289155
V_16569761	V	16569761	7.87147	PC1	4.05719	1	DL200	3.91801	-1	0.265033	15775895	16569761	18065050	2	2289155
V_16569761	V	16569761	7.87147	PC1	4.05719	1	DL226	-2.97173	-1	0.265033	15775895	16569761	18065050	2	2289155
V_16569761	V	16569761	7.87147	PC1	4.05719	1	DL238	8.00562	1	0.265033	15775895	16569761	18065050	2	2289155
V_16569761	V	16569761	7.87147	PC1	4.05719	1	ECA189	2.62691	1	0.265033	15775895	16569761	18065050	2	2289155
V_16569761	V	16569761	7.87147	PC1	4.05719	1	ECA191	-1.62915	1	0.265033	15775895	16569761	18065050	2	2289155
V_16569761	V	16569761	7.87147	PC1	4.05719	1	ECA36	-0.725183	-1	0.265033	15775895	16569761	18065050	2	2289155
V_16569761	V	16569761	7.87147	PC1	4.05719	1	ECA363	0.0480494	-1	0.265033	15775895	16569761	18065050	2	2289155
V_16569761	V	16569761	7.87147	PC1	4.05719	1	ECA369	3.68481	1	0.265033	15775895	16569761	18065050	2	2289155
V_16569761	V	16569761	7.87147	PC1	4.05719	1	ECA372	-0.849017	-1	0.265033	15775895	16569761	18065050	2	2289155
V_16569761	V	16569761	7.87147	PC1	4.05719	1	ECA396	-0.368263	1	0.265033	15775895	16569761	18065050	2	2289155
V_16569761	V	16569761	7.87147	PC1	4.05719	1	ED3017	-0.149424	-1	0.265033	15775895	16569761	18065050	2	2289155
V_16569761	V	16569761	7.87147	PC1	4.05719	1	ED3049	1.34041	-1	0.265033	15775895	16569761	18065050	2	2289155
V_16569761	V	16569761	7.87147	PC1	4.05719	1	ED3052	-1.64294	-1	0.265033	15775895	16569761	18065050	2	2289155
V_16569761	V	16569761	7.87147	PC1	4.05719	1	ED3077	6.19041	-1	0.265033	15775895	16569761	18065050	2	2289155
V_16569761	V	16569761	7.87147	PC1	4.05719	1	EG4724	2.11257	1	0.265033	15775895	16569761	18065050	2	2289155
V_16569761	V	16569761	7.87147	PC1	4.05719	1	EG4725	9.06887	1	0.265033	15775895	16569761	18065050	2	2289155
V_16569761	V	16569761	7.87147	PC1	4.05719	1	GXW1	-0.146275	-1	0.265033	15775895	16569761	18065050	2	2289155
V_16569761	V	16569761	7.87147	PC1	4.05719	1	JU1212	-0.365242	-1	0.265033	15775895	16569761	18065050	2	2289155
V_16569761	V	16569761	7.87147	PC1	4.05719	1	JU1400	-3.9475	-1	0.265033	15775895	16569761	18065050	2	2289155
V_16569761	V	16569761	7.87147	PC1	4.05719	1	JU1581	-3.91523	-1	0.265033	15775895	16569761	18065050	2	2289155
V_16569761	V	16569761	7.87147	PC1	4.05719	1	JU1652	2.1312	-1	0.265033	15775895	16569761	18065050	2	2289155
V_16569761	V	16569761	7.87147	PC1	4.05719	1	JU1793	0.274393	-1	0.265033	15775895	16569761	18065050	2	2289155
V_16569761	V	16569761	7.87147	PC1	4.05719	1	JU1896	-1.14361	-1	0.265033	15775895	16569761	18065050	2	2289155
V_16569761	V	16569761	7.87147	PC1	4.05719	1	JU2001	0.427744	1	0.265033	15775895	16569761	18065050	2	2289155
V_16569761	V	16569761	7.87147	PC1	4.05719	1	JU2007	-0.696572	-1	0.265033	15775895	16569761	18065050	2	2289155
V_16569761	V	16569761	7.87147	PC1	4.05719	1	JU2017	-2.23187	-1	0.265033	15775895	16569761	18065050	2	2289155
V_16569761	V	16569761	7.87147	PC1	4.05719	1	JU2106	-1.47495	-1	0.265033	15775895	16569761	18065050	2	2289155
V_16569761	V	16569761	7.87147	PC1	4.05719	1	JU2234	-1.0305	-1	0.265033	15775895	16569761	18065050	2	2289155
V_16569761	V	16569761	7.87147	PC1	4.05719	1	JU2316	0.679877	1	0.265033	15775895	16569761	18065050	2	2289155
V_16569761	V	16569761	7.87147	PC1	4.05719	1	JU2464	-1.61174	-1	0.265033	15775895	16569761	18065050	2	2289155
V_16569761	V	16569761	7.87147	PC1	4.05719	1	JU2519	4.62084	1	0.265033	15775895	16569761	18065050	2	2289155
V_16569761	V	16569761	7.87147	PC1	4.05719	1	JU2526	6.25755	1	0.265033	15775895	16569761	18065050	2	2289155
V_16569761	V	16569761	7.87147	PC1	4.05719	1	JU2576	0.115232	-1	0.265033	15775895	16569761	18065050	2	2289155
V_16569761	V	16569761	7.87147	PC1	4.05719	1	JU258	-3.59366	-1	0.265033	15775895	16569761	18065050	2	2289155
V_16569761	V	16569761	7.87147	PC1	4.05719	1	JU2592	-3.97403	-1	0.265033	15775895	16569761	18065050	2	2289155
V_16569761	V	16569761	7.87147	PC1	4.05719	1	JU2593	0.332641	-1	0.265033	15775895	16569761	18065050	2	2289155
V_16569761	V	16569761	7.87147	PC1	4.05719	1	JU2619	-0.301217	1	0.265033	15775895	16569761	18065050	2	2289155
V_16569761	V	16569761	7.87147	PC1	4.05719	1	JU2811	-2.64776	-1	0.265033	15775895	16569761	18065050	2	2289155
V_16569761	V	16569761	7.87147	PC1	4.05719	1	JU2829	-0.388233	-1	0.265033	15775895	16569761	18065050	2	2289155
V_16569761	V	16569761	7.87147	PC1	4.05719	1	JU2838	2.34243	-1	0.265033	15775895	16569761	18065050	2	2289155
V_16569761	V	16569761	7.87147	PC1	4.05719	1	JU2841	0.51253	-1	0.265033	15775895	16569761	18065050	2	2289155
V_16569761	V	16569761	7.87147	PC1	4.05719	1	JU2878	3.82667	-1	0.265033	15775895	16569761	18065050	2	2289155
V_16569761	V	16569761	7.87147	PC1	4.05719	1	JU2879	-1.17025	-1	0.265033	15775895	16569761	18065050	2	2289155
V_16569761	V	16569761	7.87147	PC1	4.05719	1	JU3137	-3.12298	-1	0.265033	15775895	16569761	18065050	2	2289155
V_16569761	V	16569761	7.87147	PC1	4.05719	1	JU561	1.97728	-1	0.265033	15775895	16569761	18065050	2	2289155
V_16569761	V	16569761	7.87147	PC1	4.05719	1	JU774	-1.94946	-1	0.265033	15775895	16569761	18065050	2	2289155
V_16569761	V	16569761	7.87147	PC1	4.05719	1	JU775	1.19866	1	0.265033	15775895	16569761	18065050	2	2289155
V_16569761	V	16569761	7.87147	PC1	4.05719	1	JU782	1.24749	1	0.265033	15775895	16569761	18065050	2	2289155
V_16569761	V	16569761	7.87147	PC1	4.05719	1	KR314	-0.115547	-1	0.265033	15775895	16569761	18065050	2	2289155
V_16569761	V	16569761	7.87147	PC1	4.05719	1	LKC34	-0.300338	1	0.265033	15775895	16569761	18065050	2	2289155
V_16569761	V	16569761	7.87147	PC1	4.05719	1	MY10	-2.54511	-1	0.265033	15775895	16569761	18065050	2	2289155
V_16569761	V	16569761	7.87147	PC1	4.05719	1	MY16	-4.13476	-1	0.265033	15775895	16569761	18065050	2	2289155
V_16569761	V	16569761	7.87147	PC1	4.05719	1	MY18	-4.63255	-1	0.265033	15775895	16569761	18065050	2	2289155
V_16569761	V	16569761	7.87147	PC1	4.05719	1	MY2147	-5.1548	-1	0.265033	15775895	16569761	18065050	2	2289155
V_16569761	V	16569761	7.87147	PC1	4.05719	1	MY23	-0.576799	-1	0.265033	15775895	16569761	18065050	2	2289155
V_16569761	V	16569761	7.87147	PC1	4.05719	1	MY2453	-2.11847	-1	0.265033	15775895	16569761	18065050	2	2289155
V_16569761	V	16569761	7.87147	PC1	4.05719	1	MY2741	-0.472084	-1	0.265033	15775895	16569761	18065050	2	2289155
V_16569761	V	16569761	7.87147	PC1	4.05719	1	N2	1.43453	-1	0.265033	15775895	16569761	18065050	2	2289155
V_16569761	V	16569761	7.87147	PC1	4.05719	1	NIC195	1.4887	1	0.265033	15775895	16569761	18065050	2	2289155
V_16569761	V	16569761	7.87147	PC1	4.05719	1	NIC199	1.5632	-1	0.265033	15775895	16569761	18065050	2	2289155
V_16569761	V	16569761	7.87147	PC1	4.05719	1	NIC251	0.267446	1	0.265033	15775895	16569761	18065050	2	2289155
V_16569761	V	16569761	7.87147	PC1	4.05719	1	NIC252	4.81637	1	0.265033	15775895	16569761	18065050	2	2289155
V_16569761	V	16569761	7.87147	PC1	4.05719	1	NIC256	0.969948	1	0.265033	15775895	16569761	18065050	2	2289155
V_16569761	V	16569761	7.87147	PC1	4.05719	1	NIC258	4.09238	1	0.265033	15775895	16569761	18065050	2	2289155
V_16569761	V	16569761	7.87147	PC1	4.05719	1	NIC261	5.55374	1	0.265033	15775895	16569761	18065050	2	2289155
V_16569761	V	16569761	7.87147	PC1	4.05719	1	NIC262	5.16491	1	0.265033	15775895	16569761	18065050	2	2289155
V_16569761	V	16569761	7.87147	PC1	4.05719	1	NIC265	3.99534	1	0.265033	15775895	16569761	18065050	2	2289155
V_16569761	V	16569761	7.87147	PC1	4.05719	1	NIC266	1.19204	1	0.265033	15775895	16569761	18065050	2	2289155
V_16569761	V	16569761	7.87147	PC1	4.05719	1	NIC268	-0.379338	1	0.265033	15775895	16569761	18065050	2	2289155
V_16569761	V	16569761	7.87147	PC1	4.05719	1	NIC271	-0.344031	1	0.265033	15775895	16569761	18065050	2	2289155
V_16569761	V	16569761	7.87147	PC1	4.05719	1	NIC3	-2.27156	-1	0.265033	15775895	16569761	18065050	2	2289155
V_16569761	V	16569761	7.87147	PC1	4.05719	1	NIC501	-1.03744	-1	0.265033	15775895	16569761	18065050	2	2289155
V_16569761	V	16569761	7.87147	PC1	4.05719	1	NIC523	1.01358	-1	0.265033	15775895	16569761	18065050	2	2289155
V_16569761	V	16569761	7.87147	PC1	4.05719	1	NIC526	-6.003	-1	0.265033	15775895	16569761	18065050	2	2289155
V_16569761	V	16569761	7.87147	PC1	4.05719	1	NIC527	-2.78824	-1	0.265033	15775895	16569761	18065050	2	2289155
V_16569761	V	16569761	7.87147	PC1	4.05719	1	NIC528	1.00568	-1	0.265033	15775895	16569761	18065050	2	2289155
V_16569761	V	16569761	7.87147	PC1	4.05719	1	PB306	-2.36983	-1	0.265033	15775895	16569761	18065050	2	2289155
V_16569761	V	16569761	7.87147	PC1	4.05719	1	PS2025	1.71158	-1	0.265033	15775895	16569761	18065050	2	2289155
V_16569761	V	16569761	7.87147	PC1	4.05719	1	QG2075	-3.81289	-1	0.265033	15775895	16569761	18065050	2	2289155
V_16569761	V	16569761	7.87147	PC1	4.05719	1	QG556	-2.13296	-1	0.265033	15775895	16569761	18065050	2	2289155
V_16569761	V	16569761	7.87147	PC1	4.05719	1	QW947	0.70915	1	0.265033	15775895	16569761	18065050	2	2289155
V_16569761	V	16569761	7.87147	PC1	4.05719	1	QX1211	0.967091	-1	0.265033	15775895	16569761	18065050	2	2289155
V_16569761	V	16569761	7.87147	PC1	4.05719	1	QX1212	0.727978	-1	0.265033	15775895	16569761	18065050	2	2289155
V_16569761	V	16569761	7.87147	PC1	4.05719	1	QX1791	-0.726787	1	0.265033	15775895	16569761	18065050	2	2289155
V_16569761	V	16569761	7.87147	PC1	4.05719	1	QX1792	-0.258411	-1	0.265033	15775895	16569761	18065050	2	2289155
V_16569761	V	16569761	7.87147	PC1	4.05719	1	QX1793	-4.69315	-1	0.265033	15775895	16569761	18065050	2	2289155
V_16569761	V	16569761	7.87147	PC1	4.05719	1	QX1794	-2.32739	-1	0.265033	15775895	16569761	18065050	2	2289155
V_16569761	V	16569761	7.87147	PC1	4.05719	1	WN2001	-2.48297	-1	0.265033	15775895	16569761	18065050	2	2289155
V_16569761	V	16569761	7.87147	PC1	4.05719	1	XZ1513	-2.46369	-1	0.265033	15775895	16569761	18065050	2	2289155
V_16569761	V	16569761	7.87147	PC1	4.05719	1	XZ1514	-3.57638	-1	0.265033	15775895	16569761	18065050	2	2289155
V_16569761	V	16569761	7.87147	PC1	4.05719	1	XZ1515	1.23615	-1	0.265033	15775895	16569761	18065050	2	2289155
V_16569761	V	16569761	7.87147	PC1	4.05719	1	XZ1516	0.571691	-1	0.265033	15775895	16569761	18065050	2	2289155
V_16570318	V	16570318	0.179672	PC1	4.05719	0	NA	NA	NA	NA	NA	NA	NA	NA	NA
V_16572386	V	16572386	1.37367	PC1	4.05719	0	NA	NA	NA	NA	NA	NA	NA	NA	NA
V_16572517	V	16572517	0.719833	PC1	4.05719	0	NA	NA	NA	NA	NA	NA	NA	NA	NA
V_16572828	V	16572828	0.13087	PC1	4.05719	0	NA	NA	NA	NA	NA	NA	NA	NA	NA
V_16573419	V	16573419	0.622541	PC1	4.05719	0	NA	NA	NA	NA	NA	NA	NA	NA	NA
V_16573507	V	16573507	0.994737	PC1	4.05719	0	NA	NA	NA	NA	NA	NA	NA	NA	NA
V_16573536	V	16573536	0.173418	PC1	4.05719	0	NA	NA	NA	NA	NA	NA	NA	NA	NA
V_16573554	V	16573554	0.285503	PC1	4.05719	0	NA	NA	NA	NA	NA	NA	NA	NA	NA
V_16574104	V	16574104	0.708078	PC1	4.05719	0	NA	NA	NA	NA	NA	NA	NA	NA	NA
V_16575248	V	16575248	0.690068	PC1	4.05719	0	NA	NA	NA	NA	NA	NA	NA	NA	NA
V_16576032	V	16576032	0.994737	PC1	4.05719	0	NA	NA	NA	NA	NA	NA	NA	NA	NA
V_16576086	V	16576086	0.277339	PC1	4.05719	0	NA	NA	NA	NA	NA	NA	NA	NA	NA
V_16576130	V	16576130	0.708078	PC1	4.05719	0	NA	NA	NA	NA	NA	NA	NA	NA	NA
V_16576392	V	16576392	0.682013	PC1	4.05719	0	NA	NA	NA	NA	NA	NA	NA	NA	NA
V_16577341	V	16577341	0.629888	PC1	4.05719	0	NA	NA	NA	NA	NA	NA	NA	NA	NA
V_16578046	V	16578046	1.87509	PC1	4.05719	0	NA	NA	NA	NA	NA	NA	NA	NA	NA
V_16578679	V	16578679	0.622541	PC1	4.05719	0	NA	NA	NA	NA	NA	NA	NA	NA	NA
V_16580451	V	16580451	1.41113	PC1	4.05719	0	NA	NA	NA	NA	NA	NA	NA	NA	NA
V_16580465	V	16580465	0.414491	PC1	4.05719	0	NA	NA	NA	NA	NA	NA	NA	NA	NA
V_16580504	V	16580504	1.01315	PC1	4.05719	0	NA	NA	NA	NA	NA	NA	NA	NA	NA
V_16587072	V	16587072	1.1019	PC1	4.05719	0	NA	NA	NA	NA	NA	NA	NA	NA	NA
V_16587433	V	16587433	1.87509	PC1	4.05719	0	NA	NA	NA	NA	NA	NA	NA	NA	NA
V_16589313	V	16589313	0.622541	PC1	4.05719	0	NA	NA	NA	NA	NA	NA	NA	NA	NA
V_16590207	V	16590207	0.331396	PC1	4.05719	0	NA	NA	NA	NA	NA	NA	NA	NA	NA
V_16591490	V	16591490	0.00446621	PC1	4.05719	0	NA	NA	NA	NA	NA	NA	NA	NA	NA
V_16591502	V	16591502	0.708078	PC1	4.05719	0	NA	NA	NA	NA	NA	NA	NA	NA	NA
V_16591636	V	16591636	0.622541	PC1	4.05719	0	NA	NA	NA	NA	NA	NA	NA	NA	NA
V_16591874	V	16591874	0.662077	PC1	4.05719	0	NA	NA	NA	NA	NA	NA	NA	NA	NA
V_16592219	V	16592219	0.0489744	PC1	4.05719	0	NA	NA	NA	NA	NA	NA	NA	NA	NA
V_16592509	V	16592509	1.1019	PC1	4.05719	0	NA	NA	NA	NA	NA	NA	NA	NA	NA
V_16593395	V	16593395	1.66812	PC1	4.05719	0	NA	NA	NA	NA	NA	NA	NA	NA	NA
V_16594021	V	16594021	1.29095	PC1	4.05719	0	NA	NA	NA	NA	NA	NA	NA	NA	NA
V_16594205	V	16594205	0.0489744	PC1	4.05719	0	NA	NA	NA	NA	NA	NA	NA	NA	NA
V_16594382	V	16594382	0.179672	PC1	4.05719	0	NA	NA	NA	NA	NA	NA	NA	NA	NA
V_16594394	V	16594394	1.87509	PC1	4.05719	0	NA	NA	NA	NA	NA	NA	NA	NA	NA
V_16594471	V	16594471	0.606333	PC1	4.05719	0	NA	NA	NA	NA	NA	NA	NA	NA	NA
V_16594622	V	16594622	1.1019	PC1	4.05719	0	NA	NA	NA	NA	NA	NA	NA	NA	NA
V_16594775	V	16594775	0.145086	PC1	4.05719	0	NA	NA	NA	NA	NA	NA	NA	NA	NA
V_16595277	V	16595277	0.839795	PC1	4.05719	0	NA	NA	NA	NA	NA	NA	NA	NA	NA
V_16595295	V	16595295	0.822688	PC1	4.05719	0	NA	NA	NA	NA	NA	NA	NA	NA	NA
V_16595361	V	16595361	0.691557	PC1	4.05719	0	NA	NA	NA	NA	NA	NA	NA	NA	NA
V_16595392	V	16595392	1.0081	PC1	4.05719	0	NA	NA	NA	NA	NA	NA	NA	NA	NA
V_16596254	V	16596254	0.21099	PC1	4.05719	0	NA	NA	NA	NA	NA	NA	NA	NA	NA
V_16599066	V	16599066	1.66812	PC1	4.05719	0	NA	NA	NA	NA	NA	NA	NA	NA	NA
V_16599148	V	16599148	0.822688	PC1	4.05719	0	NA	NA	NA	NA	NA	NA	NA	NA	NA
V_16599240	V	16599240	1.40634	PC1	4.05719	0	NA	NA	NA	NA	NA	NA	NA	NA	NA
V_16599566	V	16599566	3.35978	PC1	4.05719	0	NA	NA	NA	NA	NA	NA	NA	NA	NA
V_16599632	V	16599632	2.40529	PC1	4.05719	0	NA	NA	NA	NA	NA	NA	NA	NA	NA
V_16599643	V	16599643	0.708078	PC1	4.05719	0	NA	NA	NA	NA	NA	NA	NA	NA	NA
V_16599787	V	16599787	1.91723	PC1	4.05719	0	NA	NA	NA	NA	NA	NA	NA	NA	NA
V_16600310	V	16600310	0.00239627	PC1	4.05719	0	NA	NA	NA	NA	NA	NA	NA	NA	NA
V_16600325	V	16600325	1.0081	PC1	4.05719	0	NA	NA	NA	NA	NA	NA	NA	NA	NA
V_16600453	V	16600453	0.165557	PC1	4.05719	0	NA	NA	NA	NA	NA	NA	NA	NA	NA
V_16600461	V	16600461	0.822688	PC1	4.05719	0	NA	NA	NA	NA	NA	NA	NA	NA	NA
V_16600504	V	16600504	3.11791	PC1	4.05719	0	NA	NA	NA	NA	NA	NA	NA	NA	NA
V_16600614	V	16600614	0.0664699	PC1	4.05719	0	NA	NA	NA	NA	NA	NA	NA	NA	NA
V_16600740	V	16600740	3.15239	PC1	4.05719	0	NA	NA	NA	NA	NA	NA	NA	NA	NA
V_16600755	V	16600755	1.1865	PC1	4.05719	0	NA	NA	NA	NA	NA	NA	NA	NA	NA
V_16601648	V	16601648	3.12549	PC1	4.05719	0	NA	NA	NA	NA	NA	NA	NA	NA	NA
V_16601669	V	16601669	0.179672	PC1	4.05719	0	NA	NA	NA	NA	NA	NA	NA	NA	NA
V_16601709	V	16601709	1.1019	PC1	4.05719	0	NA	NA	NA	NA	NA	NA	NA	NA	NA
V_16601714	V	16601714	0.780279	PC1	4.05719	0	NA	NA	NA	NA	NA	NA	NA	NA	NA
V_16601762	V	16601762	0.839795	PC1	4.05719	0	NA	NA	NA	NA	NA	NA	NA	NA	NA
V_16601786	V	16601786	2.37933	PC1	4.05719	0	NA	NA	NA	NA	NA	NA	NA	NA	NA
V_16601792	V	16601792	0.114413	PC1	4.05719	0	NA	NA	NA	NA	NA	NA	NA	NA	NA
V_16601928	V	16601928	0.00446621	PC1	4.05719	0	NA	NA	NA	NA	NA	NA	NA	NA	NA
V_16602921	V	16602921	1.20289	PC1	4.05719	0	NA	NA	NA	NA	NA	NA	NA	NA	NA
V_16603345	V	16603345	3.30276	PC1	4.05719	0	NA	NA	NA	NA	NA	NA	NA	NA	NA
V_16603436	V	16603436	1.1034	PC1	4.05719	0	NA	NA	NA	NA	NA	NA	NA	NA	NA
V_16604139	V	16604139	0.439189	PC1	4.05719	0	NA	NA	NA	NA	NA	NA	NA	NA	NA
V_16604142	V	16604142	0.435894	PC1	4.05719	0	NA	NA	NA	NA	NA	NA	NA	NA	NA
V_16604157	V	16604157	0.853082	PC1	4.05719	0	NA	NA	NA	NA	NA	NA	NA	NA	NA
V_16613636	V	16613636	0.264317	PC1	4.05719	0	NA	NA	NA	NA	NA	NA	NA	NA	NA
V_16621468	V	16621468	0.545584	PC1	4.05719	0	NA	NA	NA	NA	NA	NA	NA	NA	NA
V_16621492	V	16621492	0.0878526	PC1	4.05719	0	NA	NA	NA	NA	NA	NA	NA	NA	NA
V_16621958	V	16621958	0.110912	PC1	4.05719	0	NA	NA	NA	NA	NA	NA	NA	NA	NA
V_16621961	V	16621961	0.0519684	PC1	4.05719	0	NA	NA	NA	NA	NA	NA	NA	NA	NA
V_16622000	V	16622000	0.415738	PC1	4.05719	0	NA	NA	NA	NA	NA	NA	NA	NA	NA
V_16622446	V	16622446	0.37537	PC1	4.05719	0	NA	NA	NA	NA	NA	NA	NA	NA	NA
V_16622560	V	16622560	0.420494	PC1	4.05719	0	NA	NA	NA	NA	NA	NA	NA	NA	NA
V_16622754	V	16622754	0.612135	PC1	4.05719	0	NA	NA	NA	NA	NA	NA	NA	NA	NA
V_16622832	V	16622832	0.612561	PC1	4.05719	0	NA	NA	NA	NA	NA	NA	NA	NA	NA
V_16622926	V	16622926	0.991896	PC1	4.05719	0	NA	NA	NA	NA	NA	NA	NA	NA	NA
V_16622991	V	16622991	0.109311	PC1	4.05719	0	NA	NA	NA	NA	NA	NA	NA	NA	NA
V_16623031	V	16623031	0.115861	PC1	4.05719	0	NA	NA	NA	NA	NA	NA	NA	NA	NA
V_16623449	V	16623449	1.58173	PC1	4.05719	0	NA	NA	NA	NA	NA	NA	NA	NA	NA
V_16624934	V	16624934	0.612561	PC1	4.05719	0	NA	NA	NA	NA	NA	NA	NA	NA	NA
V_16624979	V	16624979	0.511828	PC1	4.05719	0	NA	NA	NA	NA	NA	NA	NA	NA	NA
V_16625087	V	16625087	0.0524637	PC1	4.05719	0	NA	NA	NA	NA	NA	NA	NA	NA	NA
V_16625100	V	16625100	0.81828	PC1	4.05719	0	NA	NA	NA	NA	NA	NA	NA	NA	NA
V_16625172	V	16625172	0.736446	PC1	4.05719	0	NA	NA	NA	NA	NA	NA	NA	NA	NA
V_16625721	V	16625721	0.456275	PC1	4.05719	0	NA	NA	NA	NA	NA	NA	NA	NA	NA
V_16626148	V	16626148	0.606333	PC1	4.05719	0	NA	NA	NA	NA	NA	NA	NA	NA	NA
V_16626196	V	16626196	0.545584	PC1	4.05719	0	NA	NA	NA	NA	NA	NA	NA	NA	NA
V_16626400	V	16626400	0.901857	PC1	4.05719	0	NA	NA	NA	NA	NA	NA	NA	NA	NA
V_16626580	V	16626580	0.805368	PC1	4.05719	0	NA	NA	NA	NA	NA	NA	NA	NA	NA
V_16627142	V	16627142	1.58173	PC1	4.05719	0	NA	NA	NA	NA	NA	NA	NA	NA	NA
V_16627160	V	16627160	0.0869458	PC1	4.05719	0	NA	NA	NA	NA	NA	NA	NA	NA	NA
V_16627267	V	16627267	0.420494	PC1	4.05719	0	NA	NA	NA	NA	NA	NA	NA	NA	NA
V_16627459	V	16627459	0.106484	PC1	4.05719	0	NA	NA	NA	NA	NA	NA	NA	NA	NA
V_16627510	V	16627510	0.664973	PC1	4.05719	0	NA	NA	NA	NA	NA	NA	NA	NA	NA
V_16628330	V	16628330	0.609933	PC1	4.05719	0	NA	NA	NA	NA	NA	NA	NA	NA	NA
V_16629255	V	16629255	0.0224571	PC1	4.05719	0	NA	NA	NA	NA	NA	NA	NA	NA	NA
V_16629320	V	16629320	0.956565	PC1	4.05719	0	NA	NA	NA	NA	NA	NA	NA	NA	NA
V_16629336	V	16629336	0.813567	PC1	4.05719	0	NA	NA	NA	NA	NA	NA	NA	NA	NA
V_16629344	V	16629344	0.248769	PC1	4.05719	0	NA	NA	NA	NA	NA	NA	NA	NA	NA
V_16629392	V	16629392	1.15039	PC1	4.05719	0	NA	NA	NA	NA	NA	NA	NA	NA	NA
V_16630848	V	16630848	1.02914	PC1	4.05719	0	NA	NA	NA	NA	NA	NA	NA	NA	NA
V_16630960	V	16630960	0.785234	PC1	4.05719	0	NA	NA	NA	NA	NA	NA	NA	NA	NA
V_16631098	V	16631098	0.420494	PC1	4.05719	0	NA	NA	NA	NA	NA	NA	NA	NA	NA
V_16632698	V	16632698	1.58173	PC1	4.05719	0	NA	NA	NA	NA	NA	NA	NA	NA	NA
V_16634113	V	16634113	0.217067	PC1	4.05719	0	NA	NA	NA	NA	NA	NA	NA	NA	NA
V_16634342	V	16634342	0.0291416	PC1	4.05719	0	NA	NA	NA	NA	NA	NA	NA	NA	NA
V_16634665	V	16634665	0.790723	PC1	4.05719	0	NA	NA	NA	NA	NA	NA	NA	NA	NA
V_16636058	V	16636058	0.932156	PC1	4.05719	0	NA	NA	NA	NA	NA	NA	NA	NA	NA
V_16636152	V	16636152	0.865592	PC1	4.05719	0	NA	NA	NA	NA	NA	NA	NA	NA	NA
V_16636421	V	16636421	1.58173	PC1	4.05719	0	NA	NA	NA	NA	NA	NA	NA	NA	NA
V_16636440	V	16636440	0.420494	PC1	4.05719	0	NA	NA	NA	NA	NA	NA	NA	NA	NA
V_16636682	V	16636682	0.21568	PC1	4.05719	0	NA	NA	NA	NA	NA	NA	NA	NA	NA
V_16637488	V	16637488	0.414297	PC1	4.05719	0	NA	NA	NA	NA	NA	NA	NA	NA	NA
V_16638047	V	16638047	2.11588	PC1	4.05719	0	NA	NA	NA	NA	NA	NA	NA	NA	NA
V_16639076	V	16639076	0.686383	PC1	4.05719	0	NA	NA	NA	NA	NA	NA	NA	NA	NA
V_16639210	V	16639210	1.35677	PC1	4.05719	0	NA	NA	NA	NA	NA	NA	NA	NA	NA
V_16666126	V	16666126	1.06716	PC1	4.05719	0	NA	NA	NA	NA	NA	NA	NA	NA	NA
V_16666178	V	16666178	0.00446621	PC1	4.05719	0	NA	NA	NA	NA	NA	NA	NA	NA	NA
V_16666696	V	16666696	0.0482268	PC1	4.05719	0	NA	NA	NA	NA	NA	NA	NA	NA	NA
V_16668677	V	16668677	1.94986	PC1	4.05719	0	NA	NA	NA	NA	NA	NA	NA	NA	NA
V_16668750	V	16668750	0.420494	PC1	4.05719	0	NA	NA	NA	NA	NA	NA	NA	NA	NA
V_16669411	V	16669411	0.0766946	PC1	4.05719	0	NA	NA	NA	NA	NA	NA	NA	NA	NA
V_16670559	V	16670559	0.823267	PC1	4.05719	0	NA	NA	NA	NA	NA	NA	NA	NA	NA
V_16670665	V	16670665	1.42061	PC1	4.05719	0	NA	NA	NA	NA	NA	NA	NA	NA	NA
V_16670806	V	16670806	1.47553	PC1	4.05719	0	NA	NA	NA	NA	NA	NA	NA	NA	NA
V_16671072	V	16671072	0.53357	PC1	4.05719	0	NA	NA	NA	NA	NA	NA	NA	NA	NA
V_16685181	V	16685181	1.02718	PC1	4.05719	0	NA	NA	NA	NA	NA	NA	NA	NA	NA
V_16685270	V	16685270	0.00446621	PC1	4.05719	0	NA	NA	NA	NA	NA	NA	NA	NA	NA
V_16685867	V	16685867	0.164498	PC1	4.05719	0	NA	NA	NA	NA	NA	NA	NA	NA	NA
V_16686486	V	16686486	2.24527	PC1	4.05719	0	NA	NA	NA	NA	NA	NA	NA	NA	NA
V_16686497	V	16686497	1.94986	PC1	4.05719	0	NA	NA	NA	NA	NA	NA	NA	NA	NA
V_16686817	V	16686817	0.790723	PC1	4.05719	0	NA	NA	NA	NA	NA	NA	NA	NA	NA
V_16687110	V	16687110	0.508971	PC1	4.05719	0	NA	NA	NA	NA	NA	NA	NA	NA	NA
V_16687996	V	16687996	0.375533	PC1	4.05719	0	NA	NA	NA	NA	NA	NA	NA	NA	NA
V_16689717	V	16689717	1.50263	PC1	4.05719	0	NA	NA	NA	NA	NA	NA	NA	NA	NA
V_16693034	V	16693034	0.15451	PC1	4.05719	0	NA	NA	NA	NA	NA	NA	NA	NA	NA
V_16693920	V	16693920	2.37225	PC1	4.05719	0	NA	NA	NA	NA	NA	NA	NA	NA	NA
V_16694642	V	16694642	0.439821	PC1	4.05719	0	NA	NA	NA	NA	NA	NA	NA	NA	NA
V_16695016	V	16695016	0.378082	PC1	4.05719	0	NA	NA	NA	NA	NA	NA	NA	NA	NA
V_16695066	V	16695066	0.0241915	PC1	4.05719	0	NA	NA	NA	NA	NA	NA	NA	NA	NA
V_16695067	V	16695067	1.15977	PC1	4.05719	0	NA	NA	NA	NA	NA	NA	NA	NA	NA
V_16695311	V	16695311	0.00446621	PC1	4.05719	0	NA	NA	NA	NA	NA	NA	NA	NA	NA
V_16700322	V	16700322	0.164387	PC1	4.05719	0	NA	NA	NA	NA	NA	NA	NA	NA	NA
V_16700863	V	16700863	0.321602	PC1	4.05719	0	NA	NA	NA	NA	NA	NA	NA	NA	NA
V_16701509	V	16701509	1.50263	PC1	4.05719	0	NA	NA	NA	NA	NA	NA	NA	NA	NA
V_16701749	V	16701749	1.40299	PC1	4.05719	0	NA	NA	NA	NA	NA	NA	NA	NA	NA
V_16703606	V	16703606	0.777789	PC1	4.05719	0	NA	NA	NA	NA	NA	NA	NA	NA	NA
V_16704026	V	16704026	0.381304	PC1	4.05719	0	NA	NA	NA	NA	NA	NA	NA	NA	NA
V_16705649	V	16705649	1.58456	PC1	4.05719	0	NA	NA	NA	NA	NA	NA	NA	NA	NA
V_16706621	V	16706621	2.24527	PC1	4.05719	0	NA	NA	NA	NA	NA	NA	NA	NA	NA
V_16706815	V	16706815	0.38842	PC1	4.05719	0	NA	NA	NA	NA	NA	NA	NA	NA	NA
V_16716577	V	16716577	0.0970587	PC1	4.05719	0	NA	NA	NA	NA	NA	NA	NA	NA	NA
V_16720905	V	16720905	0.46483	PC1	4.05719	0	NA	NA	NA	NA	NA	NA	NA	NA	NA
V_16722240	V	16722240	0.853932	PC1	4.05719	0	NA	NA	NA	NA	NA	NA	NA	NA	NA
V_16722984	V	16722984	1.48602	PC1	4.05719	0	NA	NA	NA	NA	NA	NA	NA	NA	NA
V_16727567	V	16727567	0.164498	PC1	4.05719	0	NA	NA	NA	NA	NA	NA	NA	NA	NA
V_16727808	V	16727808	0.715899	PC1	4.05719	0	NA	NA	NA	NA	NA	NA	NA	NA	NA
V_16729941	V	16729941	1.59121	PC1	4.05719	0	NA	NA	NA	NA	NA	NA	NA	NA	NA
V_16730413	V	16730413	1.15397	PC1	4.05719	0	NA	NA	NA	NA	NA	NA	NA	NA	NA
V_16731678	V	16731678	1.48122	PC1	4.05719	0	NA	NA	NA	NA	NA	NA	NA	NA	NA
V_16731694	V	16731694	0.381304	PC1	4.05719	0	NA	NA	NA	NA	NA	NA	NA	NA	NA
V_16732234	V	16732234	0.705416	PC1	4.05719	0	NA	NA	NA	NA	NA	NA	NA	NA	NA
V_16732820	V	16732820	0.900926	PC1	4.05719	0	NA	NA	NA	NA	NA	NA	NA	NA	NA
V_16733034	V	16733034	0.118884	PC1	4.05719	0	NA	NA	NA	NA	NA	NA	NA	NA	NA
V_16733114	V	16733114	0.462748	PC1	4.05719	0	NA	NA	NA	NA	NA	NA	NA	NA	NA
V_16733368	V	16733368	0.705416	PC1	4.05719	0	NA	NA	NA	NA	NA	NA	NA	NA	NA
V_16742384	V	16742384	0.0224752	PC1	4.05719	0	NA	NA	NA	NA	NA	NA	NA	NA	NA
V_16743518	V	16743518	1.59369	PC1	4.05719	0	NA	NA	NA	NA	NA	NA	NA	NA	NA
V_16744574	V	16744574	1.00588	PC1	4.05719	0	NA	NA	NA	NA	NA	NA	NA	NA	NA
V_16749670	V	16749670	0.104135	PC1	4.05719	0	NA	NA	NA	NA	NA	NA	NA	NA	NA
V_16751184	V	16751184	0.420494	PC1	4.05719	0	NA	NA	NA	NA	NA	NA	NA	NA	NA
V_16753994	V	16753994	0.0768388	PC1	4.05719	0	NA	NA	NA	NA	NA	NA	NA	NA	NA
V_16754382	V	16754382	0.423643	PC1	4.05719	0	NA	NA	NA	NA	NA	NA	NA	NA	NA
V_16754384	V	16754384	1.82254	PC1	4.05719	0	NA	NA	NA	NA	NA	NA	NA	NA	NA
V_16754773	V	16754773	1.00588	PC1	4.05719	0	NA	NA	NA	NA	NA	NA	NA	NA	NA
V_16755151	V	16755151	0.194432	PC1	4.05719	0	NA	NA	NA	NA	NA	NA	NA	NA	NA
V_16760241	V	16760241	0.420494	PC1	4.05719	0	NA	NA	NA	NA	NA	NA	NA	NA	NA
V_16760289	V	16760289	2.84604	PC1	4.05719	0	NA	NA	NA	NA	NA	NA	NA	NA	NA
V_16761069	V	16761069	0.476052	PC1	4.05719	0	NA	NA	NA	NA	NA	NA	NA	NA	NA
V_16761185	V	16761185	1.00588	PC1	4.05719	0	NA	NA	NA	NA	NA	NA	NA	NA	NA
V_16761733	V	16761733	1.59369	PC1	4.05719	0	NA	NA	NA	NA	NA	NA	NA	NA	NA
V_16761968	V	16761968	0.104135	PC1	4.05719	0	NA	NA	NA	NA	NA	NA	NA	NA	NA
V_16763219	V	16763219	0.420494	PC1	4.05719	0	NA	NA	NA	NA	NA	NA	NA	NA	NA
V_16764489	V	16764489	0.381304	PC1	4.05719	0	NA	NA	NA	NA	NA	NA	NA	NA	NA
V_16764662	V	16764662	1.00588	PC1	4.05719	0	NA	NA	NA	NA	NA	NA	NA	NA	NA
V_16765238	V	16765238	2.59974	PC1	4.05719	0	NA	NA	NA	NA	NA	NA	NA	NA	NA
V_16765328	V	16765328	0.194432	PC1	4.05719	0	NA	NA	NA	NA	NA	NA	NA	NA	NA
V_16766150	V	16766150	0.241927	PC1	4.05719	0	NA	NA	NA	NA	NA	NA	NA	NA	NA
V_16767851	V	16767851	0.38842	PC1	4.05719	0	NA	NA	NA	NA	NA	NA	NA	NA	NA
V_16768958	V	16768958	0.238305	PC1	4.05719	0	NA	NA	NA	NA	NA	NA	NA	NA	NA
V_16769928	V	16769928	1.59369	PC1	4.05719	0	NA	NA	NA	NA	NA	NA	NA	NA	NA
V_16770123	V	16770123	0.150155	PC1	4.05719	0	NA	NA	NA	NA	NA	NA	NA	NA	NA
V_16770810	V	16770810	0.381304	PC1	4.05719	0	NA	NA	NA	NA	NA	NA	NA	NA	NA
V_16771119	V	16771119	0.43772	PC1	4.05719	0	NA	NA	NA	NA	NA	NA	NA	NA	NA
V_16771297	V	16771297	0.946891	PC1	4.05719	0	NA	NA	NA	NA	NA	NA	NA	NA	NA
V_16771705	V	16771705	0.833366	PC1	4.05719	0	NA	NA	NA	NA	NA	NA	NA	NA	NA
V_16776026	V	16776026	0.420494	PC1	4.05719	0	NA	NA	NA	NA	NA	NA	NA	NA	NA
V_16776038	V	16776038	1.96413	PC1	4.05719	0	NA	NA	NA	NA	NA	NA	NA	NA	NA
V_16778153	V	16778153	1.0492	PC1	4.05719	0	NA	NA	NA	NA	NA	NA	NA	NA	NA
V_16778383	V	16778383	1.03607	PC1	4.05719	0	NA	NA	NA	NA	NA	NA	NA	NA	NA
V_16779355	V	16779355	1.58174	PC1	4.05719	0	NA	NA	NA	NA	NA	NA	NA	NA	NA
V_16780160	V	16780160	4.01957	PC1	4.05719	0	NA	NA	NA	NA	NA	NA	NA	NA	NA
V_16781578	V	16781578	3.36159	PC1	4.05719	0	NA	NA	NA	NA	NA	NA	NA	NA	NA
V_16782088	V	16782088	1.06227	PC1	4.05719	0	NA	NA	NA	NA	NA	NA	NA	NA	NA
V_16783044	V	16783044	1.65596	PC1	4.05719	0	NA	NA	NA	NA	NA	NA	NA	NA	NA
V_16784959	V	16784959	1.26605	PC1	4.05719	0	NA	NA	NA	NA	NA	NA	NA	NA	NA
V_16785287	V	16785287	0.092286	PC1	4.05719	0	NA	NA	NA	NA	NA	NA	NA	NA	NA
V_16785986	V	16785986	0.43772	PC1	4.05719	0	NA	NA	NA	NA	NA	NA	NA	NA	NA
V_16786119	V	16786119	0.633634	PC1	4.05719	0	NA	NA	NA	NA	NA	NA	NA	NA	NA
V_16786281	V	16786281	0.125376	PC1	4.05719	0	NA	NA	NA	NA	NA	NA	NA	NA	NA
V_16789400	V	16789400	0.17922	PC1	4.05719	0	NA	NA	NA	NA	NA	NA	NA	NA	NA
V_16789813	V	16789813	1.58174	PC1	4.05719	0	NA	NA	NA	NA	NA	NA	NA	NA	NA
V_16790476	V	16790476	1.0492	PC1	4.05719	0	NA	NA	NA	NA	NA	NA	NA	NA	NA
V_16792240	V	16792240	0.681908	PC1	4.05719	0	NA	NA	NA	NA	NA	NA	NA	NA	NA
V_16792457	V	16792457	3.32183	PC1	4.05719	0	NA	NA	NA	NA	NA	NA	NA	NA	NA
V_16792754	V	16792754	0.654679	PC1	4.05719	0	NA	NA	NA	NA	NA	NA	NA	NA	NA
V_16796633	V	16796633	0.152764	PC1	4.05719	0	NA	NA	NA	NA	NA	NA	NA	NA	NA
V_16799827	V	16799827	1.92678	PC1	4.05719	0	NA	NA	NA	NA	NA	NA	NA	NA	NA
V_16805330	V	16805330	0.853982	PC1	4.05719	0	NA	NA	NA	NA	NA	NA	NA	NA	NA
V_16805550	V	16805550	0.95815	PC1	4.05719	0	NA	NA	NA	NA	NA	NA	NA	NA	NA
V_16808198	V	16808198	1.51179	PC1	4.05719	0	NA	NA	NA	NA	NA	NA	NA	NA	NA
V_16808276	V	16808276	1.60476	PC1	4.05719	0	NA	NA	NA	NA	NA	NA	NA	NA	NA
V_16808289	V	16808289	1.20759	PC1	4.05719	0	NA	NA	NA	NA	NA	NA	NA	NA	NA
V_16808403	V	16808403	0.795033	PC1	4.05719	0	NA	NA	NA	NA	NA	NA	NA	NA	NA
V_16809157	V	16809157	0.924928	PC1	4.05719	0	NA	NA	NA	NA	NA	NA	NA	NA	NA
V_16811664	V	16811664	1.63493	PC1	4.05719	0	NA	NA	NA	NA	NA	NA	NA	NA	NA
V_16811981	V	16811981	0.746435	PC1	4.05719	0	NA	NA	NA	NA	NA	NA	NA	NA	NA
V_16812772	V	16812772	3.2841	PC1	4.05719	0	NA	NA	NA	NA	NA	NA	NA	NA	NA
V_16813655	V	16813655	0.0816723	PC1	4.05719	0	NA	NA	NA	NA	NA	NA	NA	NA	NA
V_16814090	V	16814090	1.16739	PC1	4.05719	0	NA	NA	NA	NA	NA	NA	NA	NA	NA
V_16814119	V	16814119	0.245833	PC1	4.05719	0	NA	NA	NA	NA	NA	NA	NA	NA	NA
V_16815077	V	16815077	1.04026	PC1	4.05719	0	NA	NA	NA	NA	NA	NA	NA	NA	NA
V_16815692	V	16815692	0.15256	PC1	4.05719	0	NA	NA	NA	NA	NA	NA	NA	NA	NA
V_16816064	V	16816064	0.601085	PC1	4.05719	0	NA	NA	NA	NA	NA	NA	NA	NA	NA
V_16816104	V	16816104	0.54339	PC1	4.05719	0	NA	NA	NA	NA	NA	NA	NA	NA	NA
V_16816817	V	16816817	0.313615	PC1	4.05719	0	NA	NA	NA	NA	NA	NA	NA	NA	NA
V_16817303	V	16817303	0.891522	PC1	4.05719	0	NA	NA	NA	NA	NA	NA	NA	NA	NA
V_16817481	V	16817481	0.0860804	PC1	4.05719	0	NA	NA	NA	NA	NA	NA	NA	NA	NA
V_16817767	V	16817767	0.73339	PC1	4.05719	0	NA	NA	NA	NA	NA	NA	NA	NA	NA
V_16819720	V	16819720	1.60476	PC1	4.05719	0	NA	NA	NA	NA	NA	NA	NA	NA	NA
V_16820604	V	16820604	0.311146	PC1	4.05719	0	NA	NA	NA	NA	NA	NA	NA	NA	NA
V_16821688	V	16821688	0.793203	PC1	4.05719	0	NA	NA	NA	NA	NA	NA	NA	NA	NA
V_16822578	V	16822578	0.812396	PC1	4.05719	0	NA	NA	NA	NA	NA	NA	NA	NA	NA
V_16822597	V	16822597	0.0349963	PC1	4.05719	0	NA	NA	NA	NA	NA	NA	NA	NA	NA
V_16825636	V	16825636	2.62309	PC1	4.05719	0	NA	NA	NA	NA	NA	NA	NA	NA	NA
V_16827339	V	16827339	1.12655	PC1	4.05719	0	NA	NA	NA	NA	NA	NA	NA	NA	NA
V_16828103	V	16828103	3.16914	PC1	4.05719	0	NA	NA	NA	NA	NA	NA	NA	NA	NA
V_16828694	V	16828694	1.58174	PC1	4.05719	0	NA	NA	NA	NA	NA	NA	NA	NA	NA
V_16829160	V	16829160	0.784872	PC1	4.05719	0	NA	NA	NA	NA	NA	NA	NA	NA	NA
V_16829377	V	16829377	0.372994	PC1	4.05719	0	NA	NA	NA	NA	NA	NA	NA	NA	NA
V_16830853	V	16830853	1.41743	PC1	4.05719	0	NA	NA	NA	NA	NA	NA	NA	NA	NA
V_16831315	V	16831315	0.122791	PC1	4.05719	0	NA	NA	NA	NA	NA	NA	NA	NA	NA
V_16832298	V	16832298	0.611221	PC1	4.05719	0	NA	NA	NA	NA	NA	NA	NA	NA	NA
V_16832770	V	16832770	0.74324	PC1	4.05719	0	NA	NA	NA	NA	NA	NA	NA	NA	NA
V_16833865	V	16833865	0.869513	PC1	4.05719	0	NA	NA	NA	NA	NA	NA	NA	NA	NA
V_16834238	V	16834238	0.767254	PC1	4.05719	0	NA	NA	NA	NA	NA	NA	NA	NA	NA
V_16834574	V	16834574	0.441732	PC1	4.05719	0	NA	NA	NA	NA	NA	NA	NA	NA	NA
V_16835879	V	16835879	0.132543	PC1	4.05719	0	NA	NA	NA	NA	NA	NA	NA	NA	NA
V_16836324	V	16836324	1.60476	PC1	4.05719	0	NA	NA	NA	NA	NA	NA	NA	NA	NA
V_16836520	V	16836520	0.321602	PC1	4.05719	0	NA	NA	NA	NA	NA	NA	NA	NA	NA
V_16836912	V	16836912	2.90302	PC1	4.05719	0	NA	NA	NA	NA	NA	NA	NA	NA	NA
V_16837083	V	16837083	1.36036	PC1	4.05719	0	NA	NA	NA	NA	NA	NA	NA	NA	NA
V_16837645	V	16837645	0.0391148	PC1	4.05719	0	NA	NA	NA	NA	NA	NA	NA	NA	NA
V_16837989	V	16837989	0.808165	PC1	4.05719	0	NA	NA	NA	NA	NA	NA	NA	NA	NA
V_16838450	V	16838450	0.793203	PC1	4.05719	0	NA	NA	NA	NA	NA	NA	NA	NA	NA
V_16840045	V	16840045	0.767254	PC1	4.05719	0	NA	NA	NA	NA	NA	NA	NA	NA	NA
V_16840053	V	16840053	0.518424	PC1	4.05719	0	NA	NA	NA	NA	NA	NA	NA	NA	NA
V_16840113	V	16840113	0.712864	PC1	4.05719	0	NA	NA	NA	NA	NA	NA	NA	NA	NA
V_16843468	V	16843468	0.144133	PC1	4.05719	0	NA	NA	NA	NA	NA	NA	NA	NA	NA
V_16844399	V	16844399	0.98375	PC1	4.05719	0	NA	NA	NA	NA	NA	NA	NA	NA	NA
V_16844472	V	16844472	1.36036	PC1	4.05719	0	NA	NA	NA	NA	NA	NA	NA	NA	NA
V_16844477	V	16844477	0.109858	PC1	4.05719	0	NA	NA	NA	NA	NA	NA	NA	NA	NA
V_16856303	V	16856303	2.76279	PC1	4.05719	0	NA	NA	NA	NA	NA	NA	NA	NA	NA
V_16859173	V	16859173	0.637063	PC1	4.05719	0	NA	NA	NA	NA	NA	NA	NA	NA	NA
V_16859203	V	16859203	1.36036	PC1	4.05719	0	NA	NA	NA	NA	NA	NA	NA	NA	NA
V_16859248	V	16859248	1.4353	PC1	4.05719	0	NA	NA	NA	NA	NA	NA	NA	NA	NA
V_16860412	V	16860412	0.439514	PC1	4.05719	0	NA	NA	NA	NA	NA	NA	NA	NA	NA
V_16870129	V	16870129	1.10746	PC1	4.05719	0	NA	NA	NA	NA	NA	NA	NA	NA	NA
V_16870339	V	16870339	0.29332	PC1	4.05719	0	NA	NA	NA	NA	NA	NA	NA	NA	NA
V_16872405	V	16872405	0.990999	PC1	4.05719	0	NA	NA	NA	NA	NA	NA	NA	NA	NA
V_16874897	V	16874897	0.947532	PC1	4.05719	0	NA	NA	NA	NA	NA	NA	NA	NA	NA
V_16875050	V	16875050	0.658565	PC1	4.05719	0	NA	NA	NA	NA	NA	NA	NA	NA	NA
V_16880074	V	16880074	0.601085	PC1	4.05719	0	NA	NA	NA	NA	NA	NA	NA	NA	NA
V_16880142	V	16880142	0.172565	PC1	4.05719	0	NA	NA	NA	NA	NA	NA	NA	NA	NA
V_16880382	V	16880382	0.0950408	PC1	4.05719	0	NA	NA	NA	NA	NA	NA	NA	NA	NA
V_16880871	V	16880871	0.830479	PC1	4.05719	0	NA	NA	NA	NA	NA	NA	NA	NA	NA
V_16881091	V	16881091	0.399165	PC1	4.05719	0	NA	NA	NA	NA	NA	NA	NA	NA	NA
V_16882257	V	16882257	0.422606	PC1	4.05719	0	NA	NA	NA	NA	NA	NA	NA	NA	NA
V_16882959	V	16882959	1.36036	PC1	4.05719	0	NA	NA	NA	NA	NA	NA	NA	NA	NA
V_16885113	V	16885113	0.0347076	PC1	4.05719	0	NA	NA	NA	NA	NA	NA	NA	NA	NA
V_16885142	V	16885142	1.2618	PC1	4.05719	0	NA	NA	NA	NA	NA	NA	NA	NA	NA
V_16885559	V	16885559	2.3939	PC1	4.05719	0	NA	NA	NA	NA	NA	NA	NA	NA	NA
V_16887231	V	16887231	0.399165	PC1	4.05719	0	NA	NA	NA	NA	NA	NA	NA	NA	NA
V_16887353	V	16887353	0.830479	PC1	4.05719	0	NA	NA	NA	NA	NA	NA	NA	NA	NA
V_16887523	V	16887523	0.441732	PC1	4.05719	0	NA	NA	NA	NA	NA	NA	NA	NA	NA
V_16887932	V	16887932	1.46604	PC1	4.05719	0	NA	NA	NA	NA	NA	NA	NA	NA	NA
V_16888095	V	16888095	0.767254	PC1	4.05719	0	NA	NA	NA	NA	NA	NA	NA	NA	NA
V_16888552	V	16888552	1.2618	PC1	4.05719	0	NA	NA	NA	NA	NA	NA	NA	NA	NA
V_16888630	V	16888630	0.472727	PC1	4.05719	0	NA	NA	NA	NA	NA	NA	NA	NA	NA
V_16888777	V	16888777	1.36036	PC1	4.05719	0	NA	NA	NA	NA	NA	NA	NA	NA	NA
V_16889905	V	16889905	0.441732	PC1	4.05719	0	NA	NA	NA	NA	NA	NA	NA	NA	NA
V_16893957	V	16893957	1.25577	PC1	4.05719	0	NA	NA	NA	NA	NA	NA	NA	NA	NA
V_16894175	V	16894175	1.58174	PC1	4.05719	0	NA	NA	NA	NA	NA	NA	NA	NA	NA
V_16894211	V	16894211	0.298033	PC1	4.05719	0	NA	NA	NA	NA	NA	NA	NA	NA	NA
V_16895165	V	16895165	1.46604	PC1	4.05719	0	NA	NA	NA	NA	NA	NA	NA	NA	NA
V_16899031	V	16899031	2.81616	PC1	4.05719	0	NA	NA	NA	NA	NA	NA	NA	NA	NA
V_16899186	V	16899186	0.441732	PC1	4.05719	0	NA	NA	NA	NA	NA	NA	NA	NA	NA
V_16899206	V	16899206	0.445869	PC1	4.05719	0	NA	NA	NA	NA	NA	NA	NA	NA	NA
V_16899212	V	16899212	0.0268076	PC1	4.05719	0	NA	NA	NA	NA	NA	NA	NA	NA	NA
V_16900561	V	16900561	1.10746	PC1	4.05719	0	NA	NA	NA	NA	NA	NA	NA	NA	NA
V_16900754	V	16900754	1.2618	PC1	4.05719	0	NA	NA	NA	NA	NA	NA	NA	NA	NA
V_16901536	V	16901536	0.172565	PC1	4.05719	0	NA	NA	NA	NA	NA	NA	NA	NA	NA
V_16902112	V	16902112	0.644816	PC1	4.05719	0	NA	NA	NA	NA	NA	NA	NA	NA	NA
V_16902818	V	16902818	0.236665	PC1	4.05719	0	NA	NA	NA	NA	NA	NA	NA	NA	NA
V_16907283	V	16907283	1.36036	PC1	4.05719	0	NA	NA	NA	NA	NA	NA	NA	NA	NA
V_16911035	V	16911035	0.88603	PC1	4.05719	0	NA	NA	NA	NA	NA	NA	NA	NA	NA
V_16911877	V	16911877	0.804826	PC1	4.05719	0	NA	NA	NA	NA	NA	NA	NA	NA	NA
V_16912498	V	16912498	1.11269	PC1	4.05719	0	NA	NA	NA	NA	NA	NA	NA	NA	NA
V_16912527	V	16912527	0.0699682	PC1	4.05719	0	NA	NA	NA	NA	NA	NA	NA	NA	NA
V_16951911	V	16951911	0.0737218	PC1	4.05719	0	NA	NA	NA	NA	NA	NA	NA	NA	NA
V_16953831	V	16953831	1.48819	PC1	4.05719	0	NA	NA	NA	NA	NA	NA	NA	NA	NA
V_16953955	V	16953955	2.09026	PC1	4.05719	0	NA	NA	NA	NA	NA	NA	NA	NA	NA
V_16954354	V	16954354	1.36036	PC1	4.05719	0	NA	NA	NA	NA	NA	NA	NA	NA	NA
V_16956525	V	16956525	0.471181	PC1	4.05719	0	NA	NA	NA	NA	NA	NA	NA	NA	NA
V_16957551	V	16957551	0.0246588	PC1	4.05719	0	NA	NA	NA	NA	NA	NA	NA	NA	NA
V_16965644	V	16965644	2.32144	PC1	4.05719	0	NA	NA	NA	NA	NA	NA	NA	NA	NA
V_16966981	V	16966981	1.38588	PC1	4.05719	0	NA	NA	NA	NA	NA	NA	NA	NA	NA
V_16967470	V	16967470	0.850975	PC1	4.05719	0	NA	NA	NA	NA	NA	NA	NA	NA	NA
V_16967524	V	16967524	0.00129805	PC1	4.05719	0	NA	NA	NA	NA	NA	NA	NA	NA	NA
V_16967946	V	16967946	0.0818963	PC1	4.05719	0	NA	NA	NA	NA	NA	NA	NA	NA	NA
V_16967976	V	16967976	1.35268	PC1	4.05719	0	NA	NA	NA	NA	NA	NA	NA	NA	NA
V_16968011	V	16968011	0.499337	PC1	4.05719	0	NA	NA	NA	NA	NA	NA	NA	NA	NA
V_16968083	V	16968083	0.0105164	PC1	4.05719	0	NA	NA	NA	NA	NA	NA	NA	NA	NA
V_16968398	V	16968398	0.125735	PC1	4.05719	0	NA	NA	NA	NA	NA	NA	NA	NA	NA
V_16973592	V	16973592	0.397256	PC1	4.05719	0	NA	NA	NA	NA	NA	NA	NA	NA	NA
V_16973710	V	16973710	0.136078	PC1	4.05719	0	NA	NA	NA	NA	NA	NA	NA	NA	NA
V_16986558	V	16986558	0.784031	PC1	4.05719	0	NA	NA	NA	NA	NA	NA	NA	NA	NA
V_16992746	V	16992746	0.0869025	PC1	4.05719	0	NA	NA	NA	NA	NA	NA	NA	NA	NA
V_16992893	V	16992893	0.0217756	PC1	4.05719	0	NA	NA	NA	NA	NA	NA	NA	NA	NA
V_16993034	V	16993034	0.182319	PC1	4.05719	0	NA	NA	NA	NA	NA	NA	NA	NA	NA
V_16993855	V	16993855	0.0601895	PC1	4.05719	0	NA	NA	NA	NA	NA	NA	NA	NA	NA
V_17000965	V	17000965	0.648654	PC1	4.05719	0	NA	NA	NA	NA	NA	NA	NA	NA	NA
V_17001245	V	17001245	3.56962	PC1	4.05719	0	NA	NA	NA	NA	NA	NA	NA	NA	NA
V_17001632	V	17001632	0.147799	PC1	4.05719	0	NA	NA	NA	NA	NA	NA	NA	NA	NA
V_17002300	V	17002300	0.508071	PC1	4.05719	0	NA	NA	NA	NA	NA	NA	NA	NA	NA
V_17003080	V	17003080	0.193828	PC1	4.05719	0	NA	NA	NA	NA	NA	NA	NA	NA	NA
V_17005645	V	17005645	0.343416	PC1	4.05719	0	NA	NA	NA	NA	NA	NA	NA	NA	NA
V_17006251	V	17006251	0.658565	PC1	4.05719	0	NA	NA	NA	NA	NA	NA	NA	NA	NA
V_17006573	V	17006573	0.0449114	PC1	4.05719	0	NA	NA	NA	NA	NA	NA	NA	NA	NA
V_17008355	V	17008355	0.454637	PC1	4.05719	0	NA	NA	NA	NA	NA	NA	NA	NA	NA
V_17008409	V	17008409	0.119882	PC1	4.05719	0	NA	NA	NA	NA	NA	NA	NA	NA	NA
V_17009521	V	17009521	1.31047	PC1	4.05719	0	NA	NA	NA	NA	NA	NA	NA	NA	NA
V_17012944	V	17012944	0.0561916	PC1	4.05719	0	NA	NA	NA	NA	NA	NA	NA	NA	NA
V_17012954	V	17012954	0.307199	PC1	4.05719	0	NA	NA	NA	NA	NA	NA	NA	NA	NA
V_17014274	V	17014274	0.343416	PC1	4.05719	0	NA	NA	NA	NA	NA	NA	NA	NA	NA
V_17017135	V	17017135	0.658565	PC1	4.05719	0	NA	NA	NA	NA	NA	NA	NA	NA	NA
V_17019420	V	17019420	0.357515	PC1	4.05719	0	NA	NA	NA	NA	NA	NA	NA	NA	NA
V_17023589	V	17023589	0.304413	PC1	4.05719	0	NA	NA	NA	NA	NA	NA	NA	NA	NA
V_17024042	V	17024042	0.247805	PC1	4.05719	0	NA	NA	NA	NA	NA	NA	NA	NA	NA
V_17024162	V	17024162	0.00591578	PC1	4.05719	0	NA	NA	NA	NA	NA	NA	NA	NA	NA
V_17026006	V	17026006	0.0149633	PC1	4.05719	0	NA	NA	NA	NA	NA	NA	NA	NA	NA
V_17026171	V	17026171	0.403388	PC1	4.05719	0	NA	NA	NA	NA	NA	NA	NA	NA	NA
V_17027522	V	17027522	0.073212	PC1	4.05719	0	NA	NA	NA	NA	NA	NA	NA	NA	NA
V_17028230	V	17028230	0.307199	PC1	4.05719	0	NA	NA	NA	NA	NA	NA	NA	NA	NA
V_17029962	V	17029962	0.341977	PC1	4.05719	0	NA	NA	NA	NA	NA	NA	NA	NA	NA
V_17030196	V	17030196	1.31047	PC1	4.05719	0	NA	NA	NA	NA	NA	NA	NA	NA	NA
V_17030708	V	17030708	0.194129	PC1	4.05719	0	NA	NA	NA	NA	NA	NA	NA	NA	NA
V_17031480	V	17031480	0.670104	PC1	4.05719	0	NA	NA	NA	NA	NA	NA	NA	NA	NA
V_17032097	V	17032097	0.761099	PC1	4.05719	0	NA	NA	NA	NA	NA	NA	NA	NA	NA
V_17057632	V	17057632	0.784031	PC1	4.05719	0	NA	NA	NA	NA	NA	NA	NA	NA	NA
V_17059488	V	17059488	0.0137088	PC1	4.05719	0	NA	NA	NA	NA	NA	NA	NA	NA	NA
V_17063614	V	17063614	0.0332225	PC1	4.05719	0	NA	NA	NA	NA	NA	NA	NA	NA	NA
V_17067148	V	17067148	0.747076	PC1	4.05719	0	NA	NA	NA	NA	NA	NA	NA	NA	NA
V_17077928	V	17077928	0.199797	PC1	4.05719	0	NA	NA	NA	NA	NA	NA	NA	NA	NA
V_17079416	V	17079416	0.295546	PC1	4.05719	0	NA	NA	NA	NA	NA	NA	NA	NA	NA
V_17081656	V	17081656	1.31047	PC1	4.05719	0	NA	NA	NA	NA	NA	NA	NA	NA	NA
V_17088975	V	17088975	1.33427	PC1	4.05719	0	NA	NA	NA	NA	NA	NA	NA	NA	NA
V_17090683	V	17090683	0.289972	PC1	4.05719	0	NA	NA	NA	NA	NA	NA	NA	NA	NA
V_17091198	V	17091198	0.329177	PC1	4.05719	0	NA	NA	NA	NA	NA	NA	NA	NA	NA
V_17091612	V	17091612	0.132639	PC1	4.05719	0	NA	NA	NA	NA	NA	NA	NA	NA	NA
V_17092443	V	17092443	0.784031	PC1	4.05719	0	NA	NA	NA	NA	NA	NA	NA	NA	NA
V_17175119	V	17175119	1.42397	PC1	4.05719	0	NA	NA	NA	NA	NA	NA	NA	NA	NA
V_17179074	V	17179074	0.175795	PC1	4.05719	0	NA	NA	NA	NA	NA	NA	NA	NA	NA
V_17187362	V	17187362	0.00112767	PC1	4.05719	0	NA	NA	NA	NA	NA	NA	NA	NA	NA
V_17189468	V	17189468	0.527555	PC1	4.05719	0	NA	NA	NA	NA	NA	NA	NA	NA	NA
V_17199474	V	17199474	0.0168951	PC1	4.05719	0	NA	NA	NA	NA	NA	NA	NA	NA	NA
V_17200069	V	17200069	0.399165	PC1	4.05719	0	NA	NA	NA	NA	NA	NA	NA	NA	NA
V_17200201	V	17200201	0.1336	PC1	4.05719	0	NA	NA	NA	NA	NA	NA	NA	NA	NA
V_17201716	V	17201716	2.05616	PC1	4.05719	0	NA	NA	NA	NA	NA	NA	NA	NA	NA
V_17601753	V	17601753	1.57132	PC1	4.05719	0	NA	NA	NA	NA	NA	NA	NA	NA	NA
V_17602236	V	17602236	1.5017	PC1	4.05719	0	NA	NA	NA	NA	NA	NA	NA	NA	NA
V_17602503	V	17602503	0.107288	PC1	4.05719	0	NA	NA	NA	NA	NA	NA	NA	NA	NA
V_17606881	V	17606881	0.251446	PC1	4.05719	0	NA	NA	NA	NA	NA	NA	NA	NA	NA
V_17610554	V	17610554	2.01698	PC1	4.05719	0	NA	NA	NA	NA	NA	NA	NA	NA	NA
V_17615557	V	17615557	0.746398	PC1	4.05719	0	NA	NA	NA	NA	NA	NA	NA	NA	NA
V_17615634	V	17615634	0.925551	PC1	4.05719	0	NA	NA	NA	NA	NA	NA	NA	NA	NA
V_17615954	V	17615954	0.0991012	PC1	4.05719	0	NA	NA	NA	NA	NA	NA	NA	NA	NA
V_17619764	V	17619764	0.984228	PC1	4.05719	0	NA	NA	NA	NA	NA	NA	NA	NA	NA
V_17619872	V	17619872	2.54208	PC1	4.05719	0	NA	NA	NA	NA	NA	NA	NA	NA	NA
V_17619933	V	17619933	0.628328	PC1	4.05719	0	NA	NA	NA	NA	NA	NA	NA	NA	NA
V_17622033	V	17622033	1.72294	PC1	4.05719	0	NA	NA	NA	NA	NA	NA	NA	NA	NA
V_17662587	V	17662587	0.746398	PC1	4.05719	0	NA	NA	NA	NA	NA	NA	NA	NA	NA
V_17662794	V	17662794	0.83107	PC1	4.05719	0	NA	NA	NA	NA	NA	NA	NA	NA	NA
V_17663508	V	17663508	0.00555067	PC1	4.05719	0	NA	NA	NA	NA	NA	NA	NA	NA	NA
V_17663750	V	17663750	1.80468	PC1	4.05719	0	NA	NA	NA	NA	NA	NA	NA	NA	NA
V_17665372	V	17665372	0.628328	PC1	4.05719	0	NA	NA	NA	NA	NA	NA	NA	NA	NA
V_17665857	V	17665857	0.107288	PC1	4.05719	0	NA	NA	NA	NA	NA	NA	NA	NA	NA
V_17666842	V	17666842	1.44212	PC1	4.05719	0	NA	NA	NA	NA	NA	NA	NA	NA	NA
V_17667517	V	17667517	0.0991012	PC1	4.05719	0	NA	NA	NA	NA	NA	NA	NA	NA	NA
V_17668110	V	17668110	0.746398	PC1	4.05719	0	NA	NA	NA	NA	NA	NA	NA	NA	NA
V_17668720	V	17668720	1.72294	PC1	4.05719	0	NA	NA	NA	NA	NA	NA	NA	NA	NA
V_17668821	V	17668821	0.779411	PC1	4.05719	0	NA	NA	NA	NA	NA	NA	NA	NA	NA
V_17670098	V	17670098	0.0686284	PC1	4.05719	0	NA	NA	NA	NA	NA	NA	NA	NA	NA
V_17671048	V	17671048	0.200639	PC1	4.05719	0	NA	NA	NA	NA	NA	NA	NA	NA	NA
V_17671186	V	17671186	0.779411	PC1	4.05719	0	NA	NA	NA	NA	NA	NA	NA	NA	NA
V_17671411	V	17671411	0.381969	PC1	4.05719	0	NA	NA	NA	NA	NA	NA	NA	NA	NA
V_17672216	V	17672216	0.0991012	PC1	4.05719	0	NA	NA	NA	NA	NA	NA	NA	NA	NA
V_17672666	V	17672666	0.188757	PC1	4.05719	0	NA	NA	NA	NA	NA	NA	NA	NA	NA
V_17672718	V	17672718	1.72294	PC1	4.05719	0	NA	NA	NA	NA	NA	NA	NA	NA	NA
V_17674184	V	17674184	0.804714	PC1	4.05719	0	NA	NA	NA	NA	NA	NA	NA	NA	NA
V_17674542	V	17674542	0.076177	PC1	4.05719	0	NA	NA	NA	NA	NA	NA	NA	NA	NA
V_17675057	V	17675057	0.779411	PC1	4.05719	0	NA	NA	NA	NA	NA	NA	NA	NA	NA
V_17675240	V	17675240	0.390842	PC1	4.05719	0	NA	NA	NA	NA	NA	NA	NA	NA	NA
V_17675277	V	17675277	0.746398	PC1	4.05719	0	NA	NA	NA	NA	NA	NA	NA	NA	NA
V_17677713	V	17677713	0.779411	PC1	4.05719	0	NA	NA	NA	NA	NA	NA	NA	NA	NA
V_17678054	V	17678054	0.628328	PC1	4.05719	0	NA	NA	NA	NA	NA	NA	NA	NA	NA
V_17678244	V	17678244	1.45723	PC1	4.05719	0	NA	NA	NA	NA	NA	NA	NA	NA	NA
V_17678334	V	17678334	0.338344	PC1	4.05719	0	NA	NA	NA	NA	NA	NA	NA	NA	NA
V_17678437	V	17678437	0.746398	PC1	4.05719	0	NA	NA	NA	NA	NA	NA	NA	NA	NA
V_17680184	V	17680184	0.0686284	PC1	4.05719	0	NA	NA	NA	NA	NA	NA	NA	NA	NA
V_17680981	V	17680981	0.628328	PC1	4.05719	0	NA	NA	NA	NA	NA	NA	NA	NA	NA
V_17681240	V	17681240	0.779411	PC1	4.05719	0	NA	NA	NA	NA	NA	NA	NA	NA	NA
V_17681708	V	17681708	1.51309	PC1	4.05719	0	NA	NA	NA	NA	NA	NA	NA	NA	NA
V_17682620	V	17682620	0.188757	PC1	4.05719	0	NA	NA	NA	NA	NA	NA	NA	NA	NA
V_17682764	V	17682764	0.383589	PC1	4.05719	0	NA	NA	NA	NA	NA	NA	NA	NA	NA
V_17683339	V	17683339	1.51309	PC1	4.05719	0	NA	NA	NA	NA	NA	NA	NA	NA	NA
V_17683654	V	17683654	0.188757	PC1	4.05719	0	NA	NA	NA	NA	NA	NA	NA	NA	NA
V_17683843	V	17683843	1.30259	PC1	4.05719	0	NA	NA	NA	NA	NA	NA	NA	NA	NA
V_17685557	V	17685557	0.0351105	PC1	4.05719	0	NA	NA	NA	NA	NA	NA	NA	NA	NA
V_17685689	V	17685689	0.0686284	PC1	4.05719	0	NA	NA	NA	NA	NA	NA	NA	NA	NA
V_17694393	V	17694393	1.74405	PC1	4.05719	0	NA	NA	NA	NA	NA	NA	NA	NA	NA
V_17696037	V	17696037	0.67246	PC1	4.05719	0	NA	NA	NA	NA	NA	NA	NA	NA	NA
V_17696112	V	17696112	0.642666	PC1	4.05719	0	NA	NA	NA	NA	NA	NA	NA	NA	NA
V_17697583	V	17697583	0.21491	PC1	4.05719	0	NA	NA	NA	NA	NA	NA	NA	NA	NA
V_17698583	V	17698583	0.0787525	PC1	4.05719	0	NA	NA	NA	NA	NA	NA	NA	NA	NA
V_17704268	V	17704268	0.870477	PC1	4.05719	0	NA	NA	NA	NA	NA	NA	NA	NA	NA
V_17704804	V	17704804	0.597845	PC1	4.05719	0	NA	NA	NA	NA	NA	NA	NA	NA	NA
V_17710147	V	17710147	0.052873	PC1	4.05719	0	NA	NA	NA	NA	NA	NA	NA	NA	NA
V_17710597	V	17710597	0.501793	PC1	4.05719	0	NA	NA	NA	NA	NA	NA	NA	NA	NA
V_17711704	V	17711704	0.363524	PC1	4.05719	0	NA	NA	NA	NA	NA	NA	NA	NA	NA
V_17711722	V	17711722	0.373719	PC1	4.05719	0	NA	NA	NA	NA	NA	NA	NA	NA	NA
V_17714108	V	17714108	1.71922	PC1	4.05719	0	NA	NA	NA	NA	NA	NA	NA	NA	NA
V_17715370	V	17715370	1.52128	PC1	4.05719	0	NA	NA	NA	NA	NA	NA	NA	NA	NA
V_17717873	V	17717873	0.878455	PC1	4.05719	0	NA	NA	NA	NA	NA	NA	NA	NA	NA
V_17720102	V	17720102	0.0874494	PC1	4.05719	0	NA	NA	NA	NA	NA	NA	NA	NA	NA
V_17720221	V	17720221	0.870477	PC1	4.05719	0	NA	NA	NA	NA	NA	NA	NA	NA	NA
V_17723744	V	17723744	2.33921	PC1	4.05719	0	NA	NA	NA	NA	NA	NA	NA	NA	NA
V_17723862	V	17723862	0.363524	PC1	4.05719	0	NA	NA	NA	NA	NA	NA	NA	NA	NA
V_17723907	V	17723907	0.327746	PC1	4.05719	0	NA	NA	NA	NA	NA	NA	NA	NA	NA
V_17725250	V	17725250	2.73735	PC1	4.05719	0	NA	NA	NA	NA	NA	NA	NA	NA	NA
V_17725278	V	17725278	2.08059	PC1	4.05719	0	NA	NA	NA	NA	NA	NA	NA	NA	NA
V_17726620	V	17726620	0.0771638	PC1	4.05719	0	NA	NA	NA	NA	NA	NA	NA	NA	NA
V_17728918	V	17728918	1.72294	PC1	4.05719	0	NA	NA	NA	NA	NA	NA	NA	NA	NA
V_17729234	V	17729234	2.22068	PC1	4.05719	0	NA	NA	NA	NA	NA	NA	NA	NA	NA
V_17735072	V	17735072	0.522032	PC1	4.05719	0	NA	NA	NA	NA	NA	NA	NA	NA	NA
V_17735903	V	17735903	0.0615543	PC1	4.05719	0	NA	NA	NA	NA	NA	NA	NA	NA	NA
V_17740002	V	17740002	0.259392	PC1	4.05719	0	NA	NA	NA	NA	NA	NA	NA	NA	NA
V_17741430	V	17741430	0.330171	PC1	4.05719	0	NA	NA	NA	NA	NA	NA	NA	NA	NA
V_17741684	V	17741684	0.076177	PC1	4.05719	0	NA	NA	NA	NA	NA	NA	NA	NA	NA
V_17743547	V	17743547	2.94068	PC1	4.05719	0	NA	NA	NA	NA	NA	NA	NA	NA	NA
V_17744697	V	17744697	0.541948	PC1	4.05719	0	NA	NA	NA	NA	NA	NA	NA	NA	NA
V_17749536	V	17749536	0.363524	PC1	4.05719	0	NA	NA	NA	NA	NA	NA	NA	NA	NA
V_17755383	V	17755383	0.201005	PC1	4.05719	0	NA	NA	NA	NA	NA	NA	NA	NA	NA
V_17760897	V	17760897	0.695378	PC1	4.05719	0	NA	NA	NA	NA	NA	NA	NA	NA	NA
V_17761935	V	17761935	0.890141	PC1	4.05719	0	NA	NA	NA	NA	NA	NA	NA	NA	NA
V_17762580	V	17762580	2.3464	PC1	4.05719	0	NA	NA	NA	NA	NA	NA	NA	NA	NA
V_17763840	V	17763840	2.12609	PC1	4.05719	0	NA	NA	NA	NA	NA	NA	NA	NA	NA
V_17764365	V	17764365	0.164938	PC1	4.05719	0	NA	NA	NA	NA	NA	NA	NA	NA	NA
V_17765999	V	17765999	0.431746	PC1	4.05719	0	NA	NA	NA	NA	NA	NA	NA	NA	NA
V_17766010	V	17766010	1.72294	PC1	4.05719	0	NA	NA	NA	NA	NA	NA	NA	NA	NA
V_17768205	V	17768205	4.32705	PC1	4.05719	1	CB4854	-0.364669	-1	0.26131	NA	NA	NA	NA	NA
V_17768205	V	17768205	4.32705	PC1	4.05719	1	CB4856	3.3415	1	0.26131	NA	NA	NA	NA	NA
V_17768205	V	17768205	4.32705	PC1	4.05719	1	CX11254	-2.93444	-1	0.26131	NA	NA	NA	NA	NA
V_17768205	V	17768205	4.32705	PC1	4.05719	1	CX11264	-3.75913	-1	0.26131	NA	NA	NA	NA	NA
V_17768205	V	17768205	4.32705	PC1	4.05719	1	CX11271	-4.57592	-1	0.26131	NA	NA	NA	NA	NA
V_17768205	V	17768205	4.32705	PC1	4.05719	1	CX11276	3.41315	1	0.26131	NA	NA	NA	NA	NA
V_17768205	V	17768205	4.32705	PC1	4.05719	1	CX11285	0.0870902	-1	0.26131	NA	NA	NA	NA	NA
V_17768205	V	17768205	4.32705	PC1	4.05719	1	CX11307	3.13604	-1	0.26131	NA	NA	NA	NA	NA
V_17768205	V	17768205	4.32705	PC1	4.05719	1	DL200	3.91801	-1	0.26131	NA	NA	NA	NA	NA
V_17768205	V	17768205	4.32705	PC1	4.05719	1	DL226	-2.97173	1	0.26131	NA	NA	NA	NA	NA
V_17768205	V	17768205	4.32705	PC1	4.05719	1	DL238	8.00562	1	0.26131	NA	NA	NA	NA	NA
V_17768205	V	17768205	4.32705	PC1	4.05719	1	ECA189	2.62691	1	0.26131	NA	NA	NA	NA	NA
V_17768205	V	17768205	4.32705	PC1	4.05719	1	ECA191	-1.62915	-1	0.26131	NA	NA	NA	NA	NA
V_17768205	V	17768205	4.32705	PC1	4.05719	1	ECA36	-0.725183	-1	0.26131	NA	NA	NA	NA	NA
V_17768205	V	17768205	4.32705	PC1	4.05719	1	ECA363	0.0480494	-1	0.26131	NA	NA	NA	NA	NA
V_17768205	V	17768205	4.32705	PC1	4.05719	1	ECA369	3.68481	-1	0.26131	NA	NA	NA	NA	NA
V_17768205	V	17768205	4.32705	PC1	4.05719	1	ECA372	-0.849017	1	0.26131	NA	NA	NA	NA	NA
V_17768205	V	17768205	4.32705	PC1	4.05719	1	ECA396	-0.368263	-1	0.26131	NA	NA	NA	NA	NA
V_17768205	V	17768205	4.32705	PC1	4.05719	1	ED3017	-0.149424	-1	0.26131	NA	NA	NA	NA	NA
V_17768205	V	17768205	4.32705	PC1	4.05719	1	ED3049	1.34041	1	0.26131	NA	NA	NA	NA	NA
V_17768205	V	17768205	4.32705	PC1	4.05719	1	ED3052	-1.64294	-1	0.26131	NA	NA	NA	NA	NA
V_17768205	V	17768205	4.32705	PC1	4.05719	1	ED3077	6.19041	1	0.26131	NA	NA	NA	NA	NA
V_17768205	V	17768205	4.32705	PC1	4.05719	1	EG4724	2.11257	1	0.26131	NA	NA	NA	NA	NA
V_17768205	V	17768205	4.32705	PC1	4.05719	1	EG4725	9.06887	1	0.26131	NA	NA	NA	NA	NA
V_17768205	V	17768205	4.32705	PC1	4.05719	1	GXW1	-0.146275	-1	0.26131	NA	NA	NA	NA	NA
V_17768205	V	17768205	4.32705	PC1	4.05719	1	JU1212	-0.365242	-1	0.26131	NA	NA	NA	NA	NA
V_17768205	V	17768205	4.32705	PC1	4.05719	1	JU1400	-3.9475	-1	0.26131	NA	NA	NA	NA	NA
V_17768205	V	17768205	4.32705	PC1	4.05719	1	JU1581	-3.91523	-1	0.26131	NA	NA	NA	NA	NA
V_17768205	V	17768205	4.32705	PC1	4.05719	1	JU1652	2.1312	1	0.26131	NA	NA	NA	NA	NA
V_17768205	V	17768205	4.32705	PC1	4.05719	1	JU1793	0.274393	-1	0.26131	NA	NA	NA	NA	NA
V_17768205	V	17768205	4.32705	PC1	4.05719	1	JU1896	-1.14361	-1	0.26131	NA	NA	NA	NA	NA
V_17768205	V	17768205	4.32705	PC1	4.05719	1	JU2001	0.427744	1	0.26131	NA	NA	NA	NA	NA
V_17768205	V	17768205	4.32705	PC1	4.05719	1	JU2007	-0.696572	-1	0.26131	NA	NA	NA	NA	NA
V_17768205	V	17768205	4.32705	PC1	4.05719	1	JU2017	-2.23187	-1	0.26131	NA	NA	NA	NA	NA
V_17768205	V	17768205	4.32705	PC1	4.05719	1	JU2106	-1.47495	-1	0.26131	NA	NA	NA	NA	NA
V_17768205	V	17768205	4.32705	PC1	4.05719	1	JU2234	-1.0305	-1	0.26131	NA	NA	NA	NA	NA
V_17768205	V	17768205	4.32705	PC1	4.05719	1	JU2316	0.679877	1	0.26131	NA	NA	NA	NA	NA
V_17768205	V	17768205	4.32705	PC1	4.05719	1	JU2464	-1.61174	-1	0.26131	NA	NA	NA	NA	NA
V_17768205	V	17768205	4.32705	PC1	4.05719	1	JU2519	4.62084	1	0.26131	NA	NA	NA	NA	NA
V_17768205	V	17768205	4.32705	PC1	4.05719	1	JU2526	6.25755	1	0.26131	NA	NA	NA	NA	NA
V_17768205	V	17768205	4.32705	PC1	4.05719	1	JU2576	0.115232	-1	0.26131	NA	NA	NA	NA	NA
V_17768205	V	17768205	4.32705	PC1	4.05719	1	JU258	-3.59366	-1	0.26131	NA	NA	NA	NA	NA
V_17768205	V	17768205	4.32705	PC1	4.05719	1	JU2592	-3.97403	-1	0.26131	NA	NA	NA	NA	NA
V_17768205	V	17768205	4.32705	PC1	4.05719	1	JU2593	0.332641	-1	0.26131	NA	NA	NA	NA	NA
V_17768205	V	17768205	4.32705	PC1	4.05719	1	JU2619	-0.301217	1	0.26131	NA	NA	NA	NA	NA
V_17768205	V	17768205	4.32705	PC1	4.05719	1	JU2811	-2.64776	-1	0.26131	NA	NA	NA	NA	NA
V_17768205	V	17768205	4.32705	PC1	4.05719	1	JU2829	-0.388233	-1	0.26131	NA	NA	NA	NA	NA
V_17768205	V	17768205	4.32705	PC1	4.05719	1	JU2838	2.34243	1	0.26131	NA	NA	NA	NA	NA
V_17768205	V	17768205	4.32705	PC1	4.05719	1	JU2841	0.51253	-1	0.26131	NA	NA	NA	NA	NA
V_17768205	V	17768205	4.32705	PC1	4.05719	1	JU2878	3.82667	-1	0.26131	NA	NA	NA	NA	NA
V_17768205	V	17768205	4.32705	PC1	4.05719	1	JU2879	-1.17025	-1	0.26131	NA	NA	NA	NA	NA
V_17768205	V	17768205	4.32705	PC1	4.05719	1	JU3137	-3.12298	-1	0.26131	NA	NA	NA	NA	NA
V_17768205	V	17768205	4.32705	PC1	4.05719	1	JU561	1.97728	-1	0.26131	NA	NA	NA	NA	NA
V_17768205	V	17768205	4.32705	PC1	4.05719	1	JU774	-1.94946	1	0.26131	NA	NA	NA	NA	NA
V_17768205	V	17768205	4.32705	PC1	4.05719	1	JU775	1.19866	1	0.26131	NA	NA	NA	NA	NA
V_17768205	V	17768205	4.32705	PC1	4.05719	1	JU782	1.24749	1	0.26131	NA	NA	NA	NA	NA
V_17768205	V	17768205	4.32705	PC1	4.05719	1	KR314	-0.115547	-1	0.26131	NA	NA	NA	NA	NA
V_17768205	V	17768205	4.32705	PC1	4.05719	1	LKC34	-0.300338	1	0.26131	NA	NA	NA	NA	NA
V_17768205	V	17768205	4.32705	PC1	4.05719	1	MY10	-2.54511	-1	0.26131	NA	NA	NA	NA	NA
V_17768205	V	17768205	4.32705	PC1	4.05719	1	MY16	-4.13476	-1	0.26131	NA	NA	NA	NA	NA
V_17768205	V	17768205	4.32705	PC1	4.05719	1	MY18	-4.63255	-1	0.26131	NA	NA	NA	NA	NA
V_17768205	V	17768205	4.32705	PC1	4.05719	1	MY2147	-5.1548	1	0.26131	NA	NA	NA	NA	NA
V_17768205	V	17768205	4.32705	PC1	4.05719	1	MY23	-0.576799	-1	0.26131	NA	NA	NA	NA	NA
V_17768205	V	17768205	4.32705	PC1	4.05719	1	MY2453	-2.11847	-1	0.26131	NA	NA	NA	NA	NA
V_17768205	V	17768205	4.32705	PC1	4.05719	1	MY2741	-0.472084	-1	0.26131	NA	NA	NA	NA	NA
V_17768205	V	17768205	4.32705	PC1	4.05719	1	N2	1.43453	-1	0.26131	NA	NA	NA	NA	NA
V_17768205	V	17768205	4.32705	PC1	4.05719	1	NIC195	1.4887	1	0.26131	NA	NA	NA	NA	NA
V_17768205	V	17768205	4.32705	PC1	4.05719	1	NIC199	1.5632	1	0.26131	NA	NA	NA	NA	NA
V_17768205	V	17768205	4.32705	PC1	4.05719	1	NIC251	0.267446	-1	0.26131	NA	NA	NA	NA	NA
V_17768205	V	17768205	4.32705	PC1	4.05719	1	NIC252	4.81637	1	0.26131	NA	NA	NA	NA	NA
V_17768205	V	17768205	4.32705	PC1	4.05719	1	NIC256	0.969948	1	0.26131	NA	NA	NA	NA	NA
V_17768205	V	17768205	4.32705	PC1	4.05719	1	NIC258	4.09238	1	0.26131	NA	NA	NA	NA	NA
V_17768205	V	17768205	4.32705	PC1	4.05719	1	NIC261	5.55374	1	0.26131	NA	NA	NA	NA	NA
V_17768205	V	17768205	4.32705	PC1	4.05719	1	NIC262	5.16491	1	0.26131	NA	NA	NA	NA	NA
V_17768205	V	17768205	4.32705	PC1	4.05719	1	NIC265	3.99534	1	0.26131	NA	NA	NA	NA	NA
V_17768205	V	17768205	4.32705	PC1	4.05719	1	NIC266	1.19204	-1	0.26131	NA	NA	NA	NA	NA
V_17768205	V	17768205	4.32705	PC1	4.05719	1	NIC268	-0.379338	1	0.26131	NA	NA	NA	NA	NA
V_17768205	V	17768205	4.32705	PC1	4.05719	1	NIC271	-0.344031	1	0.26131	NA	NA	NA	NA	NA
V_17768205	V	17768205	4.32705	PC1	4.05719	1	NIC3	-2.27156	-1	0.26131	NA	NA	NA	NA	NA
V_17768205	V	17768205	4.32705	PC1	4.05719	1	NIC501	-1.03744	-1	0.26131	NA	NA	NA	NA	NA
V_17768205	V	17768205	4.32705	PC1	4.05719	1	NIC523	1.01358	-1	0.26131	NA	NA	NA	NA	NA
V_17768205	V	17768205	4.32705	PC1	4.05719	1	NIC526	-6.003	-1	0.26131	NA	NA	NA	NA	NA
V_17768205	V	17768205	4.32705	PC1	4.05719	1	NIC527	-2.78824	-1	0.26131	NA	NA	NA	NA	NA
V_17768205	V	17768205	4.32705	PC1	4.05719	1	NIC528	1.00568	-1	0.26131	NA	NA	NA	NA	NA
V_17768205	V	17768205	4.32705	PC1	4.05719	1	PB306	-2.36983	-1	0.26131	NA	NA	NA	NA	NA
V_17768205	V	17768205	4.32705	PC1	4.05719	1	PS2025	1.71158	-1	0.26131	NA	NA	NA	NA	NA
V_17768205	V	17768205	4.32705	PC1	4.05719	1	QG2075	-3.81289	-1	0.26131	NA	NA	NA	NA	NA
V_17768205	V	17768205	4.32705	PC1	4.05719	1	QG556	-2.13296	-1	0.26131	NA	NA	NA	NA	NA
V_17768205	V	17768205	4.32705	PC1	4.05719	1	QW947	0.70915	1	0.26131	NA	NA	NA	NA	NA
V_17768205	V	17768205	4.32705	PC1	4.05719	1	QX1211	0.967091	-1	0.26131	NA	NA	NA	NA	NA
V_17768205	V	17768205	4.32705	PC1	4.05719	1	QX1212	0.727978	-1	0.26131	NA	NA	NA	NA	NA
V_17768205	V	17768205	4.32705	PC1	4.05719	1	QX1791	-0.726787	-1	0.26131	NA	NA	NA	NA	NA
V_17768205	V	17768205	4.32705	PC1	4.05719	1	QX1792	-0.258411	1	0.26131	NA	NA	NA	NA	NA
V_17768205	V	17768205	4.32705	PC1	4.05719	1	QX1793	-4.69315	-1	0.26131	NA	NA	NA	NA	NA
V_17768205	V	17768205	4.32705	PC1	4.05719	1	QX1794	-2.32739	-1	0.26131	NA	NA	NA	NA	NA
V_17768205	V	17768205	4.32705	PC1	4.05719	1	WN2001	-2.48297	-1	0.26131	NA	NA	NA	NA	NA
V_17768205	V	17768205	4.32705	PC1	4.05719	1	XZ1513	-2.46369	-1	0.26131	NA	NA	NA	NA	NA
V_17768205	V	17768205	4.32705	PC1	4.05719	1	XZ1514	-3.57638	-1	0.26131	NA	NA	NA	NA	NA
V_17768205	V	17768205	4.32705	PC1	4.05719	1	XZ1515	1.23615	-1	0.26131	NA	NA	NA	NA	NA
V_17768205	V	17768205	4.32705	PC1	4.05719	1	XZ1516	0.571691	-1	0.26131	NA	NA	NA	NA	NA
V_17768231	V	17768231	2.62574	PC1	4.05719	0	NA	NA	NA	NA	NA	NA	NA	NA	NA
V_17768250	V	17768250	0.0358531	PC1	4.05719	0	NA	NA	NA	NA	NA	NA	NA	NA	NA
V_17772348	V	17772348	0.277349	PC1	4.05719	0	NA	NA	NA	NA	NA	NA	NA	NA	NA
V_17774807	V	17774807	0.072907	PC1	4.05719	0	NA	NA	NA	NA	NA	NA	NA	NA	NA
V_17782386	V	17782386	2.6165	PC1	4.05719	0	NA	NA	NA	NA	NA	NA	NA	NA	NA
V_17785212	V	17785212	4.32705	PC1	4.05719	1	CB4854	-0.364669	-1	0.26131	NA	NA	NA	NA	NA
V_17785212	V	17785212	4.32705	PC1	4.05719	1	CB4856	3.3415	1	0.26131	NA	NA	NA	NA	NA
V_17785212	V	17785212	4.32705	PC1	4.05719	1	CX11254	-2.93444	-1	0.26131	NA	NA	NA	NA	NA
V_17785212	V	17785212	4.32705	PC1	4.05719	1	CX11264	-3.75913	-1	0.26131	NA	NA	NA	NA	NA
V_17785212	V	17785212	4.32705	PC1	4.05719	1	CX11271	-4.57592	-1	0.26131	NA	NA	NA	NA	NA
V_17785212	V	17785212	4.32705	PC1	4.05719	1	CX11276	3.41315	1	0.26131	NA	NA	NA	NA	NA
V_17785212	V	17785212	4.32705	PC1	4.05719	1	CX11285	0.0870902	-1	0.26131	NA	NA	NA	NA	NA
V_17785212	V	17785212	4.32705	PC1	4.05719	1	CX11307	3.13604	-1	0.26131	NA	NA	NA	NA	NA
V_17785212	V	17785212	4.32705	PC1	4.05719	1	DL200	3.91801	-1	0.26131	NA	NA	NA	NA	NA
V_17785212	V	17785212	4.32705	PC1	4.05719	1	DL226	-2.97173	1	0.26131	NA	NA	NA	NA	NA
V_17785212	V	17785212	4.32705	PC1	4.05719	1	DL238	8.00562	1	0.26131	NA	NA	NA	NA	NA
V_17785212	V	17785212	4.32705	PC1	4.05719	1	ECA189	2.62691	1	0.26131	NA	NA	NA	NA	NA
V_17785212	V	17785212	4.32705	PC1	4.05719	1	ECA191	-1.62915	-1	0.26131	NA	NA	NA	NA	NA
V_17785212	V	17785212	4.32705	PC1	4.05719	1	ECA36	-0.725183	-1	0.26131	NA	NA	NA	NA	NA
V_17785212	V	17785212	4.32705	PC1	4.05719	1	ECA363	0.0480494	-1	0.26131	NA	NA	NA	NA	NA
V_17785212	V	17785212	4.32705	PC1	4.05719	1	ECA369	3.68481	-1	0.26131	NA	NA	NA	NA	NA
V_17785212	V	17785212	4.32705	PC1	4.05719	1	ECA372	-0.849017	1	0.26131	NA	NA	NA	NA	NA
V_17785212	V	17785212	4.32705	PC1	4.05719	1	ECA396	-0.368263	-1	0.26131	NA	NA	NA	NA	NA
V_17785212	V	17785212	4.32705	PC1	4.05719	1	ED3017	-0.149424	-1	0.26131	NA	NA	NA	NA	NA
V_17785212	V	17785212	4.32705	PC1	4.05719	1	ED3049	1.34041	1	0.26131	NA	NA	NA	NA	NA
V_17785212	V	17785212	4.32705	PC1	4.05719	1	ED3052	-1.64294	-1	0.26131	NA	NA	NA	NA	NA
V_17785212	V	17785212	4.32705	PC1	4.05719	1	ED3077	6.19041	1	0.26131	NA	NA	NA	NA	NA
V_17785212	V	17785212	4.32705	PC1	4.05719	1	EG4724	2.11257	1	0.26131	NA	NA	NA	NA	NA
V_17785212	V	17785212	4.32705	PC1	4.05719	1	EG4725	9.06887	1	0.26131	NA	NA	NA	NA	NA
V_17785212	V	17785212	4.32705	PC1	4.05719	1	GXW1	-0.146275	-1	0.26131	NA	NA	NA	NA	NA
V_17785212	V	17785212	4.32705	PC1	4.05719	1	JU1212	-0.365242	-1	0.26131	NA	NA	NA	NA	NA
V_17785212	V	17785212	4.32705	PC1	4.05719	1	JU1400	-3.9475	-1	0.26131	NA	NA	NA	NA	NA
V_17785212	V	17785212	4.32705	PC1	4.05719	1	JU1581	-3.91523	-1	0.26131	NA	NA	NA	NA	NA
V_17785212	V	17785212	4.32705	PC1	4.05719	1	JU1652	2.1312	1	0.26131	NA	NA	NA	NA	NA
V_17785212	V	17785212	4.32705	PC1	4.05719	1	JU1793	0.274393	-1	0.26131	NA	NA	NA	NA	NA
V_17785212	V	17785212	4.32705	PC1	4.05719	1	JU1896	-1.14361	-1	0.26131	NA	NA	NA	NA	NA
V_17785212	V	17785212	4.32705	PC1	4.05719	1	JU2001	0.427744	1	0.26131	NA	NA	NA	NA	NA
V_17785212	V	17785212	4.32705	PC1	4.05719	1	JU2007	-0.696572	-1	0.26131	NA	NA	NA	NA	NA
V_17785212	V	17785212	4.32705	PC1	4.05719	1	JU2017	-2.23187	-1	0.26131	NA	NA	NA	NA	NA
V_17785212	V	17785212	4.32705	PC1	4.05719	1	JU2106	-1.47495	-1	0.26131	NA	NA	NA	NA	NA
V_17785212	V	17785212	4.32705	PC1	4.05719	1	JU2234	-1.0305	-1	0.26131	NA	NA	NA	NA	NA
V_17785212	V	17785212	4.32705	PC1	4.05719	1	JU2316	0.679877	1	0.26131	NA	NA	NA	NA	NA
V_17785212	V	17785212	4.32705	PC1	4.05719	1	JU2464	-1.61174	-1	0.26131	NA	NA	NA	NA	NA
V_17785212	V	17785212	4.32705	PC1	4.05719	1	JU2519	4.62084	1	0.26131	NA	NA	NA	NA	NA
V_17785212	V	17785212	4.32705	PC1	4.05719	1	JU2526	6.25755	1	0.26131	NA	NA	NA	NA	NA
V_17785212	V	17785212	4.32705	PC1	4.05719	1	JU2576	0.115232	-1	0.26131	NA	NA	NA	NA	NA
V_17785212	V	17785212	4.32705	PC1	4.05719	1	JU258	-3.59366	-1	0.26131	NA	NA	NA	NA	NA
V_17785212	V	17785212	4.32705	PC1	4.05719	1	JU2592	-3.97403	-1	0.26131	NA	NA	NA	NA	NA
V_17785212	V	17785212	4.32705	PC1	4.05719	1	JU2593	0.332641	-1	0.26131	NA	NA	NA	NA	NA
V_17785212	V	17785212	4.32705	PC1	4.05719	1	JU2619	-0.301217	1	0.26131	NA	NA	NA	NA	NA
V_17785212	V	17785212	4.32705	PC1	4.05719	1	JU2811	-2.64776	-1	0.26131	NA	NA	NA	NA	NA
V_17785212	V	17785212	4.32705	PC1	4.05719	1	JU2829	-0.388233	-1	0.26131	NA	NA	NA	NA	NA
V_17785212	V	17785212	4.32705	PC1	4.05719	1	JU2838	2.34243	1	0.26131	NA	NA	NA	NA	NA
V_17785212	V	17785212	4.32705	PC1	4.05719	1	JU2841	0.51253	-1	0.26131	NA	NA	NA	NA	NA
V_17785212	V	17785212	4.32705	PC1	4.05719	1	JU2878	3.82667	-1	0.26131	NA	NA	NA	NA	NA
V_17785212	V	17785212	4.32705	PC1	4.05719	1	JU2879	-1.17025	-1	0.26131	NA	NA	NA	NA	NA
V_17785212	V	17785212	4.32705	PC1	4.05719	1	JU3137	-3.12298	-1	0.26131	NA	NA	NA	NA	NA
V_17785212	V	17785212	4.32705	PC1	4.05719	1	JU561	1.97728	-1	0.26131	NA	NA	NA	NA	NA
V_17785212	V	17785212	4.32705	PC1	4.05719	1	JU774	-1.94946	1	0.26131	NA	NA	NA	NA	NA
V_17785212	V	17785212	4.32705	PC1	4.05719	1	JU775	1.19866	1	0.26131	NA	NA	NA	NA	NA
V_17785212	V	17785212	4.32705	PC1	4.05719	1	JU782	1.24749	1	0.26131	NA	NA	NA	NA	NA
V_17785212	V	17785212	4.32705	PC1	4.05719	1	KR314	-0.115547	-1	0.26131	NA	NA	NA	NA	NA
V_17785212	V	17785212	4.32705	PC1	4.05719	1	LKC34	-0.300338	1	0.26131	NA	NA	NA	NA	NA
V_17785212	V	17785212	4.32705	PC1	4.05719	1	MY10	-2.54511	-1	0.26131	NA	NA	NA	NA	NA
V_17785212	V	17785212	4.32705	PC1	4.05719	1	MY16	-4.13476	-1	0.26131	NA	NA	NA	NA	NA
V_17785212	V	17785212	4.32705	PC1	4.05719	1	MY18	-4.63255	-1	0.26131	NA	NA	NA	NA	NA
V_17785212	V	17785212	4.32705	PC1	4.05719	1	MY2147	-5.1548	1	0.26131	NA	NA	NA	NA	NA
V_17785212	V	17785212	4.32705	PC1	4.05719	1	MY23	-0.576799	-1	0.26131	NA	NA	NA	NA	NA
V_17785212	V	17785212	4.32705	PC1	4.05719	1	MY2453	-2.11847	-1	0.26131	NA	NA	NA	NA	NA
V_17785212	V	17785212	4.32705	PC1	4.05719	1	MY2741	-0.472084	-1	0.26131	NA	NA	NA	NA	NA
V_17785212	V	17785212	4.32705	PC1	4.05719	1	N2	1.43453	-1	0.26131	NA	NA	NA	NA	NA
V_17785212	V	17785212	4.32705	PC1	4.05719	1	NIC195	1.4887	1	0.26131	NA	NA	NA	NA	NA
V_17785212	V	17785212	4.32705	PC1	4.05719	1	NIC199	1.5632	1	0.26131	NA	NA	NA	NA	NA
V_17785212	V	17785212	4.32705	PC1	4.05719	1	NIC251	0.267446	-1	0.26131	NA	NA	NA	NA	NA
V_17785212	V	17785212	4.32705	PC1	4.05719	1	NIC252	4.81637	1	0.26131	NA	NA	NA	NA	NA
V_17785212	V	17785212	4.32705	PC1	4.05719	1	NIC256	0.969948	1	0.26131	NA	NA	NA	NA	NA
V_17785212	V	17785212	4.32705	PC1	4.05719	1	NIC258	4.09238	1	0.26131	NA	NA	NA	NA	NA
V_17785212	V	17785212	4.32705	PC1	4.05719	1	NIC261	5.55374	1	0.26131	NA	NA	NA	NA	NA
V_17785212	V	17785212	4.32705	PC1	4.05719	1	NIC262	5.16491	1	0.26131	NA	NA	NA	NA	NA
V_17785212	V	17785212	4.32705	PC1	4.05719	1	NIC265	3.99534	1	0.26131	NA	NA	NA	NA	NA
V_17785212	V	17785212	4.32705	PC1	4.05719	1	NIC266	1.19204	-1	0.26131	NA	NA	NA	NA	NA
V_17785212	V	17785212	4.32705	PC1	4.05719	1	NIC268	-0.379338	1	0.26131	NA	NA	NA	NA	NA
V_17785212	V	17785212	4.32705	PC1	4.05719	1	NIC271	-0.344031	1	0.26131	NA	NA	NA	NA	NA
V_17785212	V	17785212	4.32705	PC1	4.05719	1	NIC3	-2.27156	-1	0.26131	NA	NA	NA	NA	NA
V_17785212	V	17785212	4.32705	PC1	4.05719	1	NIC501	-1.03744	-1	0.26131	NA	NA	NA	NA	NA
V_17785212	V	17785212	4.32705	PC1	4.05719	1	NIC523	1.01358	-1	0.26131	NA	NA	NA	NA	NA
V_17785212	V	17785212	4.32705	PC1	4.05719	1	NIC526	-6.003	-1	0.26131	NA	NA	NA	NA	NA
V_17785212	V	17785212	4.32705	PC1	4.05719	1	NIC527	-2.78824	-1	0.26131	NA	NA	NA	NA	NA
V_17785212	V	17785212	4.32705	PC1	4.05719	1	NIC528	1.00568	-1	0.26131	NA	NA	NA	NA	NA
V_17785212	V	17785212	4.32705	PC1	4.05719	1	PB306	-2.36983	-1	0.26131	NA	NA	NA	NA	NA
V_17785212	V	17785212	4.32705	PC1	4.05719	1	PS2025	1.71158	-1	0.26131	NA	NA	NA	NA	NA
V_17785212	V	17785212	4.32705	PC1	4.05719	1	QG2075	-3.81289	-1	0.26131	NA	NA	NA	NA	NA
V_17785212	V	17785212	4.32705	PC1	4.05719	1	QG556	-2.13296	-1	0.26131	NA	NA	NA	NA	NA
V_17785212	V	17785212	4.32705	PC1	4.05719	1	QW947	0.70915	1	0.26131	NA	NA	NA	NA	NA
V_17785212	V	17785212	4.32705	PC1	4.05719	1	QX1211	0.967091	-1	0.26131	NA	NA	NA	NA	NA
V_17785212	V	17785212	4.32705	PC1	4.05719	1	QX1212	0.727978	-1	0.26131	NA	NA	NA	NA	NA
V_17785212	V	17785212	4.32705	PC1	4.05719	1	QX1791	-0.726787	-1	0.26131	NA	NA	NA	NA	NA
V_17785212	V	17785212	4.32705	PC1	4.05719	1	QX1792	-0.258411	1	0.26131	NA	NA	NA	NA	NA
V_17785212	V	17785212	4.32705	PC1	4.05719	1	QX1793	-4.69315	-1	0.26131	NA	NA	NA	NA	NA
V_17785212	V	17785212	4.32705	PC1	4.05719	1	QX1794	-2.32739	-1	0.26131	NA	NA	NA	NA	NA
V_17785212	V	17785212	4.32705	PC1	4.05719	1	WN2001	-2.48297	-1	0.26131	NA	NA	NA	NA	NA
V_17785212	V	17785212	4.32705	PC1	4.05719	1	XZ1513	-2.46369	-1	0.26131	NA	NA	NA	NA	NA
V_17785212	V	17785212	4.32705	PC1	4.05719	1	XZ1514	-3.57638	-1	0.26131	NA	NA	NA	NA	NA
V_17785212	V	17785212	4.32705	PC1	4.05719	1	XZ1515	1.23615	-1	0.26131	NA	NA	NA	NA	NA
V_17785212	V	17785212	4.32705	PC1	4.05719	1	XZ1516	0.571691	-1	0.26131	NA	NA	NA	NA	NA
V_17785359	V	17785359	1.42818	PC1	4.05719	0	NA	NA	NA	NA	NA	NA	NA	NA	NA
V_17785773	V	17785773	0.0247544	PC1	4.05719	0	NA	NA	NA	NA	NA	NA	NA	NA	NA
V_17790077	V	17790077	0.0145453	PC1	4.05719	0	NA	NA	NA	NA	NA	NA	NA	NA	NA
V_17790717	V	17790717	0.164938	PC1	4.05719	0	NA	NA	NA	NA	NA	NA	NA	NA	NA
V_17792389	V	17792389	0.870477	PC1	4.05719	0	NA	NA	NA	NA	NA	NA	NA	NA	NA
V_17792769	V	17792769	0.493322	PC1	4.05719	0	NA	NA	NA	NA	NA	NA	NA	NA	NA
V_17793246	V	17793246	0.183385	PC1	4.05719	0	NA	NA	NA	NA	NA	NA	NA	NA	NA
V_17797069	V	17797069	0.0382594	PC1	4.05719	0	NA	NA	NA	NA	NA	NA	NA	NA	NA
V_17797321	V	17797321	1.72294	PC1	4.05719	0	NA	NA	NA	NA	NA	NA	NA	NA	NA
V_17797322	V	17797322	1.94663	PC1	4.05719	0	NA	NA	NA	NA	NA	NA	NA	NA	NA
V_17798482	V	17798482	1.09512	PC1	4.05719	0	NA	NA	NA	NA	NA	NA	NA	NA	NA
V_17810427	V	17810427	0.990137	PC1	4.05719	0	NA	NA	NA	NA	NA	NA	NA	NA	NA
V_17810503	V	17810503	2.73735	PC1	4.05719	0	NA	NA	NA	NA	NA	NA	NA	NA	NA
V_17837793	V	17837793	1.19633	PC1	4.05719	0	NA	NA	NA	NA	NA	NA	NA	NA	NA
V_17838930	V	17838930	0.914851	PC1	4.05719	0	NA	NA	NA	NA	NA	NA	NA	NA	NA
V_17839584	V	17839584	0.183385	PC1	4.05719	0	NA	NA	NA	NA	NA	NA	NA	NA	NA
V_17841220	V	17841220	1.35236	PC1	4.05719	0	NA	NA	NA	NA	NA	NA	NA	NA	NA
V_17842971	V	17842971	0.164938	PC1	4.05719	0	NA	NA	NA	NA	NA	NA	NA	NA	NA
V_17843920	V	17843920	1.1204	PC1	4.05719	0	NA	NA	NA	NA	NA	NA	NA	NA	NA
V_17845780	V	17845780	1.72294	PC1	4.05719	0	NA	NA	NA	NA	NA	NA	NA	NA	NA
V_17858050	V	17858050	1.24419	PC1	4.05719	0	NA	NA	NA	NA	NA	NA	NA	NA	NA
V_17864724	V	17864724	1.63354	PC1	4.05719	0	NA	NA	NA	NA	NA	NA	NA	NA	NA
V_17870460	V	17870460	0.491658	PC1	4.05719	0	NA	NA	NA	NA	NA	NA	NA	NA	NA
V_17871310	V	17871310	0.933139	PC1	4.05719	0	NA	NA	NA	NA	NA	NA	NA	NA	NA
V_17871313	V	17871313	1.05044	PC1	4.05719	0	NA	NA	NA	NA	NA	NA	NA	NA	NA
V_17874597	V	17874597	0.361222	PC1	4.05719	0	NA	NA	NA	NA	NA	NA	NA	NA	NA
V_17874813	V	17874813	1.76468	PC1	4.05719	0	NA	NA	NA	NA	NA	NA	NA	NA	NA
V_17876900	V	17876900	0.431746	PC1	4.05719	0	NA	NA	NA	NA	NA	NA	NA	NA	NA
V_17882380	V	17882380	0.505794	PC1	4.05719	0	NA	NA	NA	NA	NA	NA	NA	NA	NA
V_17882783	V	17882783	0.214097	PC1	4.05719	0	NA	NA	NA	NA	NA	NA	NA	NA	NA
V_17882843	V	17882843	0.166708	PC1	4.05719	0	NA	NA	NA	NA	NA	NA	NA	NA	NA
V_17884465	V	17884465	0.0828296	PC1	4.05719	0	NA	NA	NA	NA	NA	NA	NA	NA	NA
V_17884699	V	17884699	0.0972012	PC1	4.05719	0	NA	NA	NA	NA	NA	NA	NA	NA	NA
V_17884722	V	17884722	0.0274014	PC1	4.05719	0	NA	NA	NA	NA	NA	NA	NA	NA	NA
V_17884768	V	17884768	0.00264014	PC1	4.05719	0	NA	NA	NA	NA	NA	NA	NA	NA	NA
V_17887418	V	17887418	0.227739	PC1	4.05719	0	NA	NA	NA	NA	NA	NA	NA	NA	NA
V_17889279	V	17889279	0.00866417	PC1	4.05719	0	NA	NA	NA	NA	NA	NA	NA	NA	NA
V_17890030	V	17890030	0.226629	PC1	4.05719	0	NA	NA	NA	NA	NA	NA	NA	NA	NA
V_17890051	V	17890051	0.00802397	PC1	4.05719	0	NA	NA	NA	NA	NA	NA	NA	NA	NA
V_17891733	V	17891733	0.183385	PC1	4.05719	0	NA	NA	NA	NA	NA	NA	NA	NA	NA
V_17895291	V	17895291	0.133868	PC1	4.05719	0	NA	NA	NA	NA	NA	NA	NA	NA	NA
V_17895562	V	17895562	0.735233	PC1	4.05719	0	NA	NA	NA	NA	NA	NA	NA	NA	NA
V_17895657	V	17895657	1.42671	PC1	4.05719	0	NA	NA	NA	NA	NA	NA	NA	NA	NA
V_17897164	V	17897164	0.0082526	PC1	4.05719	0	NA	NA	NA	NA	NA	NA	NA	NA	NA
V_17897489	V	17897489	0.888708	PC1	4.05719	0	NA	NA	NA	NA	NA	NA	NA	NA	NA
V_17897495	V	17897495	0.240296	PC1	4.05719	0	NA	NA	NA	NA	NA	NA	NA	NA	NA
V_17899335	V	17899335	1.91062	PC1	4.05719	0	NA	NA	NA	NA	NA	NA	NA	NA	NA
V_17899352	V	17899352	0.0700333	PC1	4.05719	0	NA	NA	NA	NA	NA	NA	NA	NA	NA
V_17908690	V	17908690	1.11222	PC1	4.05719	0	NA	NA	NA	NA	NA	NA	NA	NA	NA
V_17908740	V	17908740	0.164938	PC1	4.05719	0	NA	NA	NA	NA	NA	NA	NA	NA	NA
V_17910668	V	17910668	0.0999438	PC1	4.05719	0	NA	NA	NA	NA	NA	NA	NA	NA	NA
V_17910911	V	17910911	0.223552	PC1	4.05719	0	NA	NA	NA	NA	NA	NA	NA	NA	NA
V_17914985	V	17914985	0.447766	PC1	4.05719	0	NA	NA	NA	NA	NA	NA	NA	NA	NA
V_17915654	V	17915654	0.116545	PC1	4.05719	0	NA	NA	NA	NA	NA	NA	NA	NA	NA
V_17915795	V	17915795	0.0746037	PC1	4.05719	0	NA	NA	NA	NA	NA	NA	NA	NA	NA
V_17917250	V	17917250	0.708112	PC1	4.05719	0	NA	NA	NA	NA	NA	NA	NA	NA	NA
V_17917290	V	17917290	0.905331	PC1	4.05719	0	NA	NA	NA	NA	NA	NA	NA	NA	NA
V_17921042	V	17921042	0.888708	PC1	4.05719	0	NA	NA	NA	NA	NA	NA	NA	NA	NA
V_17926769	V	17926769	1.64197	PC1	4.05719	0	NA	NA	NA	NA	NA	NA	NA	NA	NA
V_17927433	V	17927433	0.706184	PC1	4.05719	0	NA	NA	NA	NA	NA	NA	NA	NA	NA
V_17928024	V	17928024	0.0654581	PC1	4.05719	0	NA	NA	NA	NA	NA	NA	NA	NA	NA
V_17928256	V	17928256	0.142139	PC1	4.05719	0	NA	NA	NA	NA	NA	NA	NA	NA	NA
V_17928323	V	17928323	0.108065	PC1	4.05719	0	NA	NA	NA	NA	NA	NA	NA	NA	NA
V_17928339	V	17928339	0.0473861	PC1	4.05719	0	NA	NA	NA	NA	NA	NA	NA	NA	NA
V_17928386	V	17928386	1.02653	PC1	4.05719	0	NA	NA	NA	NA	NA	NA	NA	NA	NA
V_17928472	V	17928472	2.00888	PC1	4.05719	0	NA	NA	NA	NA	NA	NA	NA	NA	NA
V_17928993	V	17928993	0.345573	PC1	4.05719	0	NA	NA	NA	NA	NA	NA	NA	NA	NA
V_17930059	V	17930059	0.180497	PC1	4.05719	0	NA	NA	NA	NA	NA	NA	NA	NA	NA
V_17931354	V	17931354	0.173792	PC1	4.05719	0	NA	NA	NA	NA	NA	NA	NA	NA	NA
V_17932724	V	17932724	0.198716	PC1	4.05719	0	NA	NA	NA	NA	NA	NA	NA	NA	NA
V_17933106	V	17933106	0.379216	PC1	4.05719	0	NA	NA	NA	NA	NA	NA	NA	NA	NA
V_17936142	V	17936142	0.0694032	PC1	4.05719	0	NA	NA	NA	NA	NA	NA	NA	NA	NA
V_17939492	V	17939492	1.26637	PC1	4.05719	0	NA	NA	NA	NA	NA	NA	NA	NA	NA
V_17944172	V	17944172	1.14193	PC1	4.05719	0	NA	NA	NA	NA	NA	NA	NA	NA	NA
V_17944495	V	17944495	0.0463829	PC1	4.05719	0	NA	NA	NA	NA	NA	NA	NA	NA	NA
V_17944847	V	17944847	0.255382	PC1	4.05719	0	NA	NA	NA	NA	NA	NA	NA	NA	NA
V_17945002	V	17945002	0.0467913	PC1	4.05719	0	NA	NA	NA	NA	NA	NA	NA	NA	NA
V_17945053	V	17945053	0.743149	PC1	4.05719	0	NA	NA	NA	NA	NA	NA	NA	NA	NA
V_17946098	V	17946098	0.544407	PC1	4.05719	0	NA	NA	NA	NA	NA	NA	NA	NA	NA
V_17947769	V	17947769	1.14875	PC1	4.05719	0	NA	NA	NA	NA	NA	NA	NA	NA	NA
V_17951155	V	17951155	0.0095686	PC1	4.05719	0	NA	NA	NA	NA	NA	NA	NA	NA	NA
V_17951165	V	17951165	0.112402	PC1	4.05719	0	NA	NA	NA	NA	NA	NA	NA	NA	NA
V_17951260	V	17951260	0.026765	PC1	4.05719	0	NA	NA	NA	NA	NA	NA	NA	NA	NA
V_17951999	V	17951999	0.920462	PC1	4.05719	0	NA	NA	NA	NA	NA	NA	NA	NA	NA
V_17952436	V	17952436	0.258755	PC1	4.05719	0	NA	NA	NA	NA	NA	NA	NA	NA	NA
V_17952441	V	17952441	0.164938	PC1	4.05719	0	NA	NA	NA	NA	NA	NA	NA	NA	NA
V_17952729	V	17952729	0.0654581	PC1	4.05719	0	NA	NA	NA	NA	NA	NA	NA	NA	NA
V_17956521	V	17956521	1.15973	PC1	4.05719	0	NA	NA	NA	NA	NA	NA	NA	NA	NA
V_17963469	V	17963469	1.02157	PC1	4.05719	0	NA	NA	NA	NA	NA	NA	NA	NA	NA
V_17980020	V	17980020	0.283937	PC1	4.05719	0	NA	NA	NA	NA	NA	NA	NA	NA	NA
V_17986107	V	17986107	0.245907	PC1	4.05719	0	NA	NA	NA	NA	NA	NA	NA	NA	NA
V_17988482	V	17988482	0.421735	PC1	4.05719	0	NA	NA	NA	NA	NA	NA	NA	NA	NA
V_17988698	V	17988698	0.58944	PC1	4.05719	0	NA	NA	NA	NA	NA	NA	NA	NA	NA
V_17988818	V	17988818	0.155856	PC1	4.05719	0	NA	NA	NA	NA	NA	NA	NA	NA	NA
V_17989328	V	17989328	0.00989174	PC1	4.05719	0	NA	NA	NA	NA	NA	NA	NA	NA	NA
V_17989375	V	17989375	0.314214	PC1	4.05719	0	NA	NA	NA	NA	NA	NA	NA	NA	NA
V_17989411	V	17989411	0.0673389	PC1	4.05719	0	NA	NA	NA	NA	NA	NA	NA	NA	NA
V_17999505	V	17999505	0.584863	PC1	4.05719	0	NA	NA	NA	NA	NA	NA	NA	NA	NA
V_18003235	V	18003235	2.3779	PC1	4.05719	0	NA	NA	NA	NA	NA	NA	NA	NA	NA
V_18003578	V	18003578	0.885735	PC1	4.05719	0	NA	NA	NA	NA	NA	NA	NA	NA	NA
V_18004032	V	18004032	1.15759	PC1	4.05719	0	NA	NA	NA	NA	NA	NA	NA	NA	NA
V_18004447	V	18004447	0.472204	PC1	4.05719	0	NA	NA	NA	NA	NA	NA	NA	NA	NA
V_18005106	V	18005106	0.901718	PC1	4.05719	0	NA	NA	NA	NA	NA	NA	NA	NA	NA
V_18005594	V	18005594	0.743149	PC1	4.05719	0	NA	NA	NA	NA	NA	NA	NA	NA	NA
V_18005597	V	18005597	0.158842	PC1	4.05719	0	NA	NA	NA	NA	NA	NA	NA	NA	NA
V_18006424	V	18006424	0.0164651	PC1	4.05719	0	NA	NA	NA	NA	NA	NA	NA	NA	NA
V_18011759	V	18011759	1.77415	PC1	4.05719	0	NA	NA	NA	NA	NA	NA	NA	NA	NA
V_18012004	V	18012004	0.318603	PC1	4.05719	0	NA	NA	NA	NA	NA	NA	NA	NA	NA
V_18013082	V	18013082	1.09615	PC1	4.05719	0	NA	NA	NA	NA	NA	NA	NA	NA	NA
V_18013854	V	18013854	0.314214	PC1	4.05719	0	NA	NA	NA	NA	NA	NA	NA	NA	NA
V_18015028	V	18015028	0.117371	PC1	4.05719	0	NA	NA	NA	NA	NA	NA	NA	NA	NA
V_18015709	V	18015709	0.123133	PC1	4.05719	0	NA	NA	NA	NA	NA	NA	NA	NA	NA
V_18016788	V	18016788	0.885735	PC1	4.05719	0	NA	NA	NA	NA	NA	NA	NA	NA	NA
V_18018121	V	18018121	0.117142	PC1	4.05719	0	NA	NA	NA	NA	NA	NA	NA	NA	NA
V_18018535	V	18018535	0.352529	PC1	4.05719	0	NA	NA	NA	NA	NA	NA	NA	NA	NA
V_18019257	V	18019257	0.303978	PC1	4.05719	0	NA	NA	NA	NA	NA	NA	NA	NA	NA
V_18019275	V	18019275	0.15551	PC1	4.05719	0	NA	NA	NA	NA	NA	NA	NA	NA	NA
V_18022209	V	18022209	0.743149	PC1	4.05719	0	NA	NA	NA	NA	NA	NA	NA	NA	NA
V_18022427	V	18022427	0.253668	PC1	4.05719	0	NA	NA	NA	NA	NA	NA	NA	NA	NA
V_18022804	V	18022804	0.476572	PC1	4.05719	0	NA	NA	NA	NA	NA	NA	NA	NA	NA
V_18023779	V	18023779	1.85179	PC1	4.05719	0	NA	NA	NA	NA	NA	NA	NA	NA	NA
V_18024021	V	18024021	0.606039	PC1	4.05719	0	NA	NA	NA	NA	NA	NA	NA	NA	NA
V_18024660	V	18024660	0.627752	PC1	4.05719	0	NA	NA	NA	NA	NA	NA	NA	NA	NA
V_18024906	V	18024906	0.27032	PC1	4.05719	0	NA	NA	NA	NA	NA	NA	NA	NA	NA
V_18026792	V	18026792	0.215878	PC1	4.05719	0	NA	NA	NA	NA	NA	NA	NA	NA	NA
V_18026807	V	18026807	0.426766	PC1	4.05719	0	NA	NA	NA	NA	NA	NA	NA	NA	NA
V_18027967	V	18027967	0.180654	PC1	4.05719	0	NA	NA	NA	NA	NA	NA	NA	NA	NA
V_18028910	V	18028910	0.32873	PC1	4.05719	0	NA	NA	NA	NA	NA	NA	NA	NA	NA
V_18028930	V	18028930	0.058501	PC1	4.05719	0	NA	NA	NA	NA	NA	NA	NA	NA	NA
V_18031225	V	18031225	0.0903926	PC1	4.05719	0	NA	NA	NA	NA	NA	NA	NA	NA	NA
V_18031303	V	18031303	0.147259	PC1	4.05719	0	NA	NA	NA	NA	NA	NA	NA	NA	NA
V_18031660	V	18031660	0.637913	PC1	4.05719	0	NA	NA	NA	NA	NA	NA	NA	NA	NA
V_18032130	V	18032130	1.09615	PC1	4.05719	0	NA	NA	NA	NA	NA	NA	NA	NA	NA
V_18032734	V	18032734	0.110706	PC1	4.05719	0	NA	NA	NA	NA	NA	NA	NA	NA	NA
V_18034508	V	18034508	0.705669	PC1	4.05719	0	NA	NA	NA	NA	NA	NA	NA	NA	NA
V_18034812	V	18034812	0.419536	PC1	4.05719	0	NA	NA	NA	NA	NA	NA	NA	NA	NA
V_18035819	V	18035819	0.206265	PC1	4.05719	0	NA	NA	NA	NA	NA	NA	NA	NA	NA
V_18036023	V	18036023	0.572539	PC1	4.05719	0	NA	NA	NA	NA	NA	NA	NA	NA	NA
V_18036763	V	18036763	0.0289375	PC1	4.05719	0	NA	NA	NA	NA	NA	NA	NA	NA	NA
V_18039918	V	18039918	1.46263	PC1	4.05719	0	NA	NA	NA	NA	NA	NA	NA	NA	NA
V_18040031	V	18040031	0.169472	PC1	4.05719	0	NA	NA	NA	NA	NA	NA	NA	NA	NA
V_18040094	V	18040094	0.352954	PC1	4.05719	0	NA	NA	NA	NA	NA	NA	NA	NA	NA
V_18040680	V	18040680	0.23679	PC1	4.05719	0	NA	NA	NA	NA	NA	NA	NA	NA	NA
V_18042239	V	18042239	0.0928962	PC1	4.05719	0	NA	NA	NA	NA	NA	NA	NA	NA	NA
V_18045170	V	18045170	0.211173	PC1	4.05719	0	NA	NA	NA	NA	NA	NA	NA	NA	NA
V_18045938	V	18045938	0.492135	PC1	4.05719	0	NA	NA	NA	NA	NA	NA	NA	NA	NA
V_18046039	V	18046039	1.04825	PC1	4.05719	0	NA	NA	NA	NA	NA	NA	NA	NA	NA
V_18046056	V	18046056	0.392265	PC1	4.05719	0	NA	NA	NA	NA	NA	NA	NA	NA	NA
V_18046079	V	18046079	0.400447	PC1	4.05719	0	NA	NA	NA	NA	NA	NA	NA	NA	NA
V_18065050	V	18065050	0.0977576	PC1	4.05719	0	NA	NA	NA	NA	NA	NA	NA	NA	NA
V_18066384	V	18066384	0.314214	PC1	4.05719	0	NA	NA	NA	NA	NA	NA	NA	NA	NA
V_18067526	V	18067526	0.234308	PC1	4.05719	0	NA	NA	NA	NA	NA	NA	NA	NA	NA
V_18069692	V	18069692	0.454049	PC1	4.05719	0	NA	NA	NA	NA	NA	NA	NA	NA	NA
V_18069869	V	18069869	0.201763	PC1	4.05719	0	NA	NA	NA	NA	NA	NA	NA	NA	NA
V_18071836	V	18071836	0.505818	PC1	4.05719	0	NA	NA	NA	NA	NA	NA	NA	NA	NA
V_18076031	V	18076031	0.0673389	PC1	4.05719	0	NA	NA	NA	NA	NA	NA	NA	NA	NA
V_18079652	V	18079652	0.63563	PC1	4.05719	0	NA	NA	NA	NA	NA	NA	NA	NA	NA
V_18083447	V	18083447	0.572539	PC1	4.05719	0	NA	NA	NA	NA	NA	NA	NA	NA	NA
V_18085445	V	18085445	0.73766	PC1	4.05719	0	NA	NA	NA	NA	NA	NA	NA	NA	NA
V_18085610	V	18085610	0.876851	PC1	4.05719	0	NA	NA	NA	NA	NA	NA	NA	NA	NA
V_18086522	V	18086522	0.160373	PC1	4.05719	0	NA	NA	NA	NA	NA	NA	NA	NA	NA
V_18101306	V	18101306	0.866725	PC1	4.05719	0	NA	NA	NA	NA	NA	NA	NA	NA	NA
V_18104402	V	18104402	0.444448	PC1	4.05719	0	NA	NA	NA	NA	NA	NA	NA	NA	NA
V_18105334	V	18105334	0.0750627	PC1	4.05719	0	NA	NA	NA	NA	NA	NA	NA	NA	NA
V_18105418	V	18105418	0.818454	PC1	4.05719	0	NA	NA	NA	NA	NA	NA	NA	NA	NA
V_18105429	V	18105429	0.0830232	PC1	4.05719	0	NA	NA	NA	NA	NA	NA	NA	NA	NA
V_18105432	V	18105432	1.06714	PC1	4.05719	0	NA	NA	NA	NA	NA	NA	NA	NA	NA
V_18105551	V	18105551	0.0982893	PC1	4.05719	0	NA	NA	NA	NA	NA	NA	NA	NA	NA
V_18106038	V	18106038	0.666647	PC1	4.05719	0	NA	NA	NA	NA	NA	NA	NA	NA	NA
V_18106178	V	18106178	0.159195	PC1	4.05719	0	NA	NA	NA	NA	NA	NA	NA	NA	NA
V_18108540	V	18108540	0.208887	PC1	4.05719	0	NA	NA	NA	NA	NA	NA	NA	NA	NA
V_18108565	V	18108565	0.611444	PC1	4.05719	0	NA	NA	NA	NA	NA	NA	NA	NA	NA
V_18109630	V	18109630	0.183877	PC1	4.05719	0	NA	NA	NA	NA	NA	NA	NA	NA	NA
V_18109827	V	18109827	0.138272	PC1	4.05719	0	NA	NA	NA	NA	NA	NA	NA	NA	NA
V_18111345	V	18111345	0.013661	PC1	4.05719	0	NA	NA	NA	NA	NA	NA	NA	NA	NA
V_18113799	V	18113799	0.793991	PC1	4.05719	0	NA	NA	NA	NA	NA	NA	NA	NA	NA
V_18113995	V	18113995	0.633042	PC1	4.05719	0	NA	NA	NA	NA	NA	NA	NA	NA	NA
V_18114792	V	18114792	0.176707	PC1	4.05719	0	NA	NA	NA	NA	NA	NA	NA	NA	NA
V_18117183	V	18117183	0.191322	PC1	4.05719	0	NA	NA	NA	NA	NA	NA	NA	NA	NA
V_18133824	V	18133824	0.153323	PC1	4.05719	0	NA	NA	NA	NA	NA	NA	NA	NA	NA
V_18133973	V	18133973	0.29755	PC1	4.05719	0	NA	NA	NA	NA	NA	NA	NA	NA	NA
V_18136609	V	18136609	0.0628709	PC1	4.05719	0	NA	NA	NA	NA	NA	NA	NA	NA	NA
V_18137021	V	18137021	0.0845486	PC1	4.05719	0	NA	NA	NA	NA	NA	NA	NA	NA	NA
V_18139168	V	18139168	0.0673389	PC1	4.05719	0	NA	NA	NA	NA	NA	NA	NA	NA	NA
V_18142140	V	18142140	0.103471	PC1	4.05719	0	NA	NA	NA	NA	NA	NA	NA	NA	NA
V_18142234	V	18142234	0.235532	PC1	4.05719	0	NA	NA	NA	NA	NA	NA	NA	NA	NA
V_18142792	V	18142792	0.444448	PC1	4.05719	0	NA	NA	NA	NA	NA	NA	NA	NA	NA
V_18143532	V	18143532	0.340019	PC1	4.05719	0	NA	NA	NA	NA	NA	NA	NA	NA	NA
V_18158577	V	18158577	0.0437529	PC1	4.05719	0	NA	NA	NA	NA	NA	NA	NA	NA	NA
V_18159563	V	18159563	0.0830232	PC1	4.05719	0	NA	NA	NA	NA	NA	NA	NA	NA	NA
V_18159765	V	18159765	0.187184	PC1	4.05719	0	NA	NA	NA	NA	NA	NA	NA	NA	NA
V_18160975	V	18160975	0.793991	PC1	4.05719	0	NA	NA	NA	NA	NA	NA	NA	NA	NA
V_18161207	V	18161207	0.0628709	PC1	4.05719	0	NA	NA	NA	NA	NA	NA	NA	NA	NA
V_18259884	V	18259884	0.29755	PC1	4.05719	0	NA	NA	NA	NA	NA	NA	NA	NA	NA
V_18261687	V	18261687	1.08408	PC1	4.05719	0	NA	NA	NA	NA	NA	NA	NA	NA	NA
V_18261759	V	18261759	1.75964	PC1	4.05719	0	NA	NA	NA	NA	NA	NA	NA	NA	NA
V_18261904	V	18261904	1.47482	PC1	4.05719	0	NA	NA	NA	NA	NA	NA	NA	NA	NA
V_18262349	V	18262349	1.11837	PC1	4.05719	0	NA	NA	NA	NA	NA	NA	NA	NA	NA
V_18263156	V	18263156	0.137417	PC1	4.05719	0	NA	NA	NA	NA	NA	NA	NA	NA	NA
V_18267672	V	18267672	1.00488	PC1	4.05719	0	NA	NA	NA	NA	NA	NA	NA	NA	NA
V_18267961	V	18267961	0.299273	PC1	4.05719	0	NA	NA	NA	NA	NA	NA	NA	NA	NA
V_18268791	V	18268791	0.059491	PC1	4.05719	0	NA	NA	NA	NA	NA	NA	NA	NA	NA
V_18268920	V	18268920	0.340019	PC1	4.05719	0	NA	NA	NA	NA	NA	NA	NA	NA	NA
V_18269265	V	18269265	0.767284	PC1	4.05719	0	NA	NA	NA	NA	NA	NA	NA	NA	NA
V_18269657	V	18269657	0.483527	PC1	4.05719	0	NA	NA	NA	NA	NA	NA	NA	NA	NA
V_18269711	V	18269711	0.814462	PC1	4.05719	0	NA	NA	NA	NA	NA	NA	NA	NA	NA
V_18270192	V	18270192	0.910768	PC1	4.05719	0	NA	NA	NA	NA	NA	NA	NA	NA	NA
V_18270195	V	18270195	0.444448	PC1	4.05719	0	NA	NA	NA	NA	NA	NA	NA	NA	NA
V_18272906	V	18272906	0.458078	PC1	4.05719	0	NA	NA	NA	NA	NA	NA	NA	NA	NA
V_18273071	V	18273071	0.435114	PC1	4.05719	0	NA	NA	NA	NA	NA	NA	NA	NA	NA
V_18273719	V	18273719	0.0278622	PC1	4.05719	0	NA	NA	NA	NA	NA	NA	NA	NA	NA
V_18274170	V	18274170	0.943699	PC1	4.05719	0	NA	NA	NA	NA	NA	NA	NA	NA	NA
V_18275112	V	18275112	0.27687	PC1	4.05719	0	NA	NA	NA	NA	NA	NA	NA	NA	NA
V_18279781	V	18279781	0.0656129	PC1	4.05719	0	NA	NA	NA	NA	NA	NA	NA	NA	NA
V_18280086	V	18280086	0.719673	PC1	4.05719	0	NA	NA	NA	NA	NA	NA	NA	NA	NA
V_18280468	V	18280468	0.578085	PC1	4.05719	0	NA	NA	NA	NA	NA	NA	NA	NA	NA
V_18280493	V	18280493	0.504873	PC1	4.05719	0	NA	NA	NA	NA	NA	NA	NA	NA	NA
V_18280546	V	18280546	0.520853	PC1	4.05719	0	NA	NA	NA	NA	NA	NA	NA	NA	NA
V_18293301	V	18293301	2.34747	PC1	4.05719	0	NA	NA	NA	NA	NA	NA	NA	NA	NA
V_18323223	V	18323223	0.0212631	PC1	4.05719	0	NA	NA	NA	NA	NA	NA	NA	NA	NA
V_18323224	V	18323224	1.33206	PC1	4.05719	0	NA	NA	NA	NA	NA	NA	NA	NA	NA
V_18329127	V	18329127	0.42705	PC1	4.05719	0	NA	NA	NA	NA	NA	NA	NA	NA	NA
V_18329202	V	18329202	0.177387	PC1	4.05719	0	NA	NA	NA	NA	NA	NA	NA	NA	NA
V_18332164	V	18332164	0.491605	PC1	4.05719	0	NA	NA	NA	NA	NA	NA	NA	NA	NA
V_18332449	V	18332449	0.340019	PC1	4.05719	0	NA	NA	NA	NA	NA	NA	NA	NA	NA
V_18332828	V	18332828	0.519812	PC1	4.05719	0	NA	NA	NA	NA	NA	NA	NA	NA	NA
V_18334558	V	18334558	0.368976	PC1	4.05719	0	NA	NA	NA	NA	NA	NA	NA	NA	NA
V_18338441	V	18338441	0.297367	PC1	4.05719	0	NA	NA	NA	NA	NA	NA	NA	NA	NA
V_18340598	V	18340598	0.466362	PC1	4.05719	0	NA	NA	NA	NA	NA	NA	NA	NA	NA
V_18341915	V	18341915	0.238557	PC1	4.05719	0	NA	NA	NA	NA	NA	NA	NA	NA	NA
V_18346995	V	18346995	0.393152	PC1	4.05719	0	NA	NA	NA	NA	NA	NA	NA	NA	NA
V_18354517	V	18354517	0.306092	PC1	4.05719	0	NA	NA	NA	NA	NA	NA	NA	NA	NA
V_18354548	V	18354548	0.76771	PC1	4.05719	0	NA	NA	NA	NA	NA	NA	NA	NA	NA
V_18354698	V	18354698	0.0833474	PC1	4.05719	0	NA	NA	NA	NA	NA	NA	NA	NA	NA
V_18355675	V	18355675	0.0408424	PC1	4.05719	0	NA	NA	NA	NA	NA	NA	NA	NA	NA
V_18368010	V	18368010	0.261023	PC1	4.05719	0	NA	NA	NA	NA	NA	NA	NA	NA	NA
V_18368566	V	18368566	0.511709	PC1	4.05719	0	NA	NA	NA	NA	NA	NA	NA	NA	NA
V_18370813	V	18370813	0.444448	PC1	4.05719	0	NA	NA	NA	NA	NA	NA	NA	NA	NA
V_18372427	V	18372427	0.793724	PC1	4.05719	0	NA	NA	NA	NA	NA	NA	NA	NA	NA
V_18373936	V	18373936	0.319705	PC1	4.05719	0	NA	NA	NA	NA	NA	NA	NA	NA	NA
V_18374467	V	18374467	0.207467	PC1	4.05719	0	NA	NA	NA	NA	NA	NA	NA	NA	NA
V_18375061	V	18375061	0.0390285	PC1	4.05719	0	NA	NA	NA	NA	NA	NA	NA	NA	NA
V_18379202	V	18379202	0.019271	PC1	4.05719	0	NA	NA	NA	NA	NA	NA	NA	NA	NA
V_18386034	V	18386034	0.0776875	PC1	4.05719	0	NA	NA	NA	NA	NA	NA	NA	NA	NA
V_18387455	V	18387455	0.0611159	PC1	4.05719	0	NA	NA	NA	NA	NA	NA	NA	NA	NA
V_18387459	V	18387459	0.0955273	PC1	4.05719	0	NA	NA	NA	NA	NA	NA	NA	NA	NA
V_18387917	V	18387917	0.196131	PC1	4.05719	0	NA	NA	NA	NA	NA	NA	NA	NA	NA
V_18407053	V	18407053	0.383335	PC1	4.05719	0	NA	NA	NA	NA	NA	NA	NA	NA	NA
V_18410254	V	18410254	0.658565	PC1	4.05719	0	NA	NA	NA	NA	NA	NA	NA	NA	NA
V_18413086	V	18413086	0.793991	PC1	4.05719	0	NA	NA	NA	NA	NA	NA	NA	NA	NA
V_18414419	V	18414419	0.171322	PC1	4.05719	0	NA	NA	NA	NA	NA	NA	NA	NA	NA
V_18414468	V	18414468	0.222492	PC1	4.05719	0	NA	NA	NA	NA	NA	NA	NA	NA	NA
V_18415128	V	18415128	0.85386	PC1	4.05719	0	NA	NA	NA	NA	NA	NA	NA	NA	NA
V_18416504	V	18416504	0.340019	PC1	4.05719	0	NA	NA	NA	NA	NA	NA	NA	NA	NA
V_18416714	V	18416714	0.413438	PC1	4.05719	0	NA	NA	NA	NA	NA	NA	NA	NA	NA
V_18416727	V	18416727	0.405414	PC1	4.05719	0	NA	NA	NA	NA	NA	NA	NA	NA	NA
V_18419743	V	18419743	0.322312	PC1	4.05719	0	NA	NA	NA	NA	NA	NA	NA	NA	NA
V_18423357	V	18423357	0.722007	PC1	4.05719	0	NA	NA	NA	NA	NA	NA	NA	NA	NA
V_18426165	V	18426165	0.919546	PC1	4.05719	0	NA	NA	NA	NA	NA	NA	NA	NA	NA
V_18430191	V	18430191	1.07394	PC1	4.05719	0	NA	NA	NA	NA	NA	NA	NA	NA	NA
V_18460273	V	18460273	0.00261563	PC1	4.05719	0	NA	NA	NA	NA	NA	NA	NA	NA	NA
V_18460625	V	18460625	0.0289375	PC1	4.05719	0	NA	NA	NA	NA	NA	NA	NA	NA	NA
V_18461134	V	18461134	0.373041	PC1	4.05719	0	NA	NA	NA	NA	NA	NA	NA	NA	NA
V_18461991	V	18461991	0.575748	PC1	4.05719	0	NA	NA	NA	NA	NA	NA	NA	NA	NA
V_18462191	V	18462191	0.0886375	PC1	4.05719	0	NA	NA	NA	NA	NA	NA	NA	NA	NA
V_18462366	V	18462366	0.687818	PC1	4.05719	0	NA	NA	NA	NA	NA	NA	NA	NA	NA
V_18462905	V	18462905	0.42472	PC1	4.05719	0	NA	NA	NA	NA	NA	NA	NA	NA	NA
V_18463110	V	18463110	0.413272	PC1	4.05719	0	NA	NA	NA	NA	NA	NA	NA	NA	NA
V_18466988	V	18466988	0.251629	PC1	4.05719	0	NA	NA	NA	NA	NA	NA	NA	NA	NA
V_18475795	V	18475795	0.512306	PC1	4.05719	0	NA	NA	NA	NA	NA	NA	NA	NA	NA
V_18475960	V	18475960	0.0730591	PC1	4.05719	0	NA	NA	NA	NA	NA	NA	NA	NA	NA
V_18476830	V	18476830	0.227253	PC1	4.05719	0	NA	NA	NA	NA	NA	NA	NA	NA	NA
V_18478577	V	18478577	0.370937	PC1	4.05719	0	NA	NA	NA	NA	NA	NA	NA	NA	NA
V_18481239	V	18481239	0.0483244	PC1	4.05719	0	NA	NA	NA	NA	NA	NA	NA	NA	NA
V_18489485	V	18489485	0.31087	PC1	4.05719	0	NA	NA	NA	NA	NA	NA	NA	NA	NA
V_18491949	V	18491949	0.328886	PC1	4.05719	0	NA	NA	NA	NA	NA	NA	NA	NA	NA
V_18492528	V	18492528	0.0502503	PC1	4.05719	0	NA	NA	NA	NA	NA	NA	NA	NA	NA
V_18496267	V	18496267	0.149486	PC1	4.05719	0	NA	NA	NA	NA	NA	NA	NA	NA	NA
V_18504903	V	18504903	0.0311332	PC1	4.05719	0	NA	NA	NA	NA	NA	NA	NA	NA	NA
V_18505995	V	18505995	0.555512	PC1	4.05719	0	NA	NA	NA	NA	NA	NA	NA	NA	NA
V_18508092	V	18508092	0.486604	PC1	4.05719	0	NA	NA	NA	NA	NA	NA	NA	NA	NA
V_18509200	V	18509200	0.0687652	PC1	4.05719	0	NA	NA	NA	NA	NA	NA	NA	NA	NA
V_18509276	V	18509276	0.235967	PC1	4.05719	0	NA	NA	NA	NA	NA	NA	NA	NA	NA
V_18510270	V	18510270	0.053657	PC1	4.05719	0	NA	NA	NA	NA	NA	NA	NA	NA	NA
V_18516706	V	18516706	0.0806188	PC1	4.05719	0	NA	NA	NA	NA	NA	NA	NA	NA	NA
V_18518169	V	18518169	0.798566	PC1	4.05719	0	NA	NA	NA	NA	NA	NA	NA	NA	NA
V_18520545	V	18520545	0.448117	PC1	4.05719	0	NA	NA	NA	NA	NA	NA	NA	NA	NA
V_18521609	V	18521609	0.24877	PC1	4.05719	0	NA	NA	NA	NA	NA	NA	NA	NA	NA
V_18525437	V	18525437	0.117399	PC1	4.05719	0	NA	NA	NA	NA	NA	NA	NA	NA	NA
V_18528063	V	18528063	0.0179545	PC1	4.05719	0	NA	NA	NA	NA	NA	NA	NA	NA	NA
V_18534389	V	18534389	0.602888	PC1	4.05719	0	NA	NA	NA	NA	NA	NA	NA	NA	NA
V_18543303	V	18543303	0.282218	PC1	4.05719	0	NA	NA	NA	NA	NA	NA	NA	NA	NA
V_18551088	V	18551088	0.339169	PC1	4.05719	0	NA	NA	NA	NA	NA	NA	NA	NA	NA
V_18558965	V	18558965	0.259636	PC1	4.05719	0	NA	NA	NA	NA	NA	NA	NA	NA	NA
V_18558969	V	18558969	0.227253	PC1	4.05719	0	NA	NA	NA	NA	NA	NA	NA	NA	NA
V_18559263	V	18559263	0.00261563	PC1	4.05719	0	NA	NA	NA	NA	NA	NA	NA	NA	NA
V_18559850	V	18559850	0.247893	PC1	4.05719	0	NA	NA	NA	NA	NA	NA	NA	NA	NA
V_18560429	V	18560429	0.060593	PC1	4.05719	0	NA	NA	NA	NA	NA	NA	NA	NA	NA
V_18562798	V	18562798	0.319849	PC1	4.05719	0	NA	NA	NA	NA	NA	NA	NA	NA	NA
V_18564401	V	18564401	0.196024	PC1	4.05719	0	NA	NA	NA	NA	NA	NA	NA	NA	NA
V_18564473	V	18564473	0.235237	PC1	4.05719	0	NA	NA	NA	NA	NA	NA	NA	NA	NA
V_18576303	V	18576303	0.308329	PC1	4.05719	0	NA	NA	NA	NA	NA	NA	NA	NA	NA
V_18577612	V	18577612	0.127858	PC1	4.05719	0	NA	NA	NA	NA	NA	NA	NA	NA	NA
V_18584084	V	18584084	0.0469163	PC1	4.05719	0	NA	NA	NA	NA	NA	NA	NA	NA	NA
V_18591300	V	18591300	0.0829937	PC1	4.05719	0	NA	NA	NA	NA	NA	NA	NA	NA	NA
V_18594858	V	18594858	0.0505481	PC1	4.05719	0	NA	NA	NA	NA	NA	NA	NA	NA	NA
V_18601158	V	18601158	0.118552	PC1	4.05719	0	NA	NA	NA	NA	NA	NA	NA	NA	NA
V_18607463	V	18607463	0.0895515	PC1	4.05719	0	NA	NA	NA	NA	NA	NA	NA	NA	NA
V_18614627	V	18614627	0.164752	PC1	4.05719	0	NA	NA	NA	NA	NA	NA	NA	NA	NA
V_18618709	V	18618709	0.141455	PC1	4.05719	0	NA	NA	NA	NA	NA	NA	NA	NA	NA
V_18620352	V	18620352	0.602888	PC1	4.05719	0	NA	NA	NA	NA	NA	NA	NA	NA	NA
V_18624148	V	18624148	0.288751	PC1	4.05719	0	NA	NA	NA	NA	NA	NA	NA	NA	NA
V_18625304	V	18625304	0.143096	PC1	4.05719	0	NA	NA	NA	NA	NA	NA	NA	NA	NA
V_18629880	V	18629880	0.398278	PC1	4.05719	0	NA	NA	NA	NA	NA	NA	NA	NA	NA
V_18632954	V	18632954	0.210313	PC1	4.05719	0	NA	NA	NA	NA	NA	NA	NA	NA	NA
V_18633610	V	18633610	0.324839	PC1	4.05719	0	NA	NA	NA	NA	NA	NA	NA	NA	NA
V_18634251	V	18634251	0.0243389	PC1	4.05719	0	NA	NA	NA	NA	NA	NA	NA	NA	NA
V_18634445	V	18634445	0.113073	PC1	4.05719	0	NA	NA	NA	NA	NA	NA	NA	NA	NA
V_18634627	V	18634627	0.307745	PC1	4.05719	0	NA	NA	NA	NA	NA	NA	NA	NA	NA
V_18636226	V	18636226	0.0570697	PC1	4.05719	0	NA	NA	NA	NA	NA	NA	NA	NA	NA
V_18639120	V	18639120	0.0501352	PC1	4.05719	0	NA	NA	NA	NA	NA	NA	NA	NA	NA
V_18639378	V	18639378	0.221208	PC1	4.05719	0	NA	NA	NA	NA	NA	NA	NA	NA	NA
V_18640380	V	18640380	0.212281	PC1	4.05719	0	NA	NA	NA	NA	NA	NA	NA	NA	NA
V_18640496	V	18640496	0.0428873	PC1	4.05719	0	NA	NA	NA	NA	NA	NA	NA	NA	NA
V_18640604	V	18640604	0.074407	PC1	4.05719	0	NA	NA	NA	NA	NA	NA	NA	NA	NA
V_18641184	V	18641184	0.0450086	PC1	4.05719	0	NA	NA	NA	NA	NA	NA	NA	NA	NA
V_18645400	V	18645400	0.314761	PC1	4.05719	0	NA	NA	NA	NA	NA	NA	NA	NA	NA
V_18655424	V	18655424	0.223263	PC1	4.05719	0	NA	NA	NA	NA	NA	NA	NA	NA	NA
V_18655441	V	18655441	0.220062	PC1	4.05719	0	NA	NA	NA	NA	NA	NA	NA	NA	NA
V_18655826	V	18655826	0.26011	PC1	4.05719	0	NA	NA	NA	NA	NA	NA	NA	NA	NA
V_18656629	V	18656629	0.0229995	PC1	4.05719	0	NA	NA	NA	NA	NA	NA	NA	NA	NA
V_18657806	V	18657806	0.0467228	PC1	4.05719	0	NA	NA	NA	NA	NA	NA	NA	NA	NA
V_18658268	V	18658268	0.0450086	PC1	4.05719	0	NA	NA	NA	NA	NA	NA	NA	NA	NA
V_18659137	V	18659137	0.341174	PC1	4.05719	0	NA	NA	NA	NA	NA	NA	NA	NA	NA
V_18659151	V	18659151	0.144558	PC1	4.05719	0	NA	NA	NA	NA	NA	NA	NA	NA	NA
V_18659408	V	18659408	0.319849	PC1	4.05719	0	NA	NA	NA	NA	NA	NA	NA	NA	NA
V_18660910	V	18660910	0.0140131	PC1	4.05719	0	NA	NA	NA	NA	NA	NA	NA	NA	NA
V_18660920	V	18660920	0.187027	PC1	4.05719	0	NA	NA	NA	NA	NA	NA	NA	NA	NA
V_18663902	V	18663902	0.106571	PC1	4.05719	0	NA	NA	NA	NA	NA	NA	NA	NA	NA
V_18670489	V	18670489	0.297109	PC1	4.05719	0	NA	NA	NA	NA	NA	NA	NA	NA	NA
V_18670499	V	18670499	0.158953	PC1	4.05719	0	NA	NA	NA	NA	NA	NA	NA	NA	NA
V_18675796	V	18675796	0.0966089	PC1	4.05719	0	NA	NA	NA	NA	NA	NA	NA	NA	NA
V_18685235	V	18685235	0.268186	PC1	4.05719	0	NA	NA	NA	NA	NA	NA	NA	NA	NA
V_18687306	V	18687306	0.195366	PC1	4.05719	0	NA	NA	NA	NA	NA	NA	NA	NA	NA
V_18687672	V	18687672	0.0966089	PC1	4.05719	0	NA	NA	NA	NA	NA	NA	NA	NA	NA
V_18691375	V	18691375	0.124652	PC1	4.05719	0	NA	NA	NA	NA	NA	NA	NA	NA	NA
V_18744756	V	18744756	0.162966	PC1	4.05719	0	NA	NA	NA	NA	NA	NA	NA	NA	NA
V_18751887	V	18751887	0.165157	PC1	4.05719	0	NA	NA	NA	NA	NA	NA	NA	NA	NA
V_18772174	V	18772174	0.374437	PC1	4.05719	0	NA	NA	NA	NA	NA	NA	NA	NA	NA
V_18772774	V	18772774	0.171625	PC1	4.05719	0	NA	NA	NA	NA	NA	NA	NA	NA	NA
V_18787952	V	18787952	0.526236	PC1	4.05719	0	NA	NA	NA	NA	NA	NA	NA	NA	NA
V_18791295	V	18791295	1.0428	PC1	4.05719	0	NA	NA	NA	NA	NA	NA	NA	NA	NA
V_18791351	V	18791351	0.330131	PC1	4.05719	0	NA	NA	NA	NA	NA	NA	NA	NA	NA
V_18795328	V	18795328	0.256657	PC1	4.05719	0	NA	NA	NA	NA	NA	NA	NA	NA	NA
V_18802703	V	18802703	0.498621	PC1	4.05719	0	NA	NA	NA	NA	NA	NA	NA	NA	NA
V_18803352	V	18803352	0.432005	PC1	4.05719	0	NA	NA	NA	NA	NA	NA	NA	NA	NA
V_18804746	V	18804746	0.319849	PC1	4.05719	0	NA	NA	NA	NA	NA	NA	NA	NA	NA
V_18804753	V	18804753	0.085684	PC1	4.05719	0	NA	NA	NA	NA	NA	NA	NA	NA	NA
V_18804764	V	18804764	0.247442	PC1	4.05719	0	NA	NA	NA	NA	NA	NA	NA	NA	NA
V_18804783	V	18804783	0.211884	PC1	4.05719	0	NA	NA	NA	NA	NA	NA	NA	NA	NA
V_18807405	V	18807405	0.0701201	PC1	4.05719	0	NA	NA	NA	NA	NA	NA	NA	NA	NA
V_18819027	V	18819027	0.953745	PC1	4.05719	0	NA	NA	NA	NA	NA	NA	NA	NA	NA
V_18824005	V	18824005	0.103392	PC1	4.05719	0	NA	NA	NA	NA	NA	NA	NA	NA	NA
V_18828736	V	18828736	0.414836	PC1	4.05719	0	NA	NA	NA	NA	NA	NA	NA	NA	NA
V_18841126	V	18841126	0.196951	PC1	4.05719	0	NA	NA	NA	NA	NA	NA	NA	NA	NA
V_18847259	V	18847259	0.435126	PC1	4.05719	0	NA	NA	NA	NA	NA	NA	NA	NA	NA
V_18847432	V	18847432	0.0156291	PC1	4.05719	0	NA	NA	NA	NA	NA	NA	NA	NA	NA
V_18849905	V	18849905	0.183065	PC1	4.05719	0	NA	NA	NA	NA	NA	NA	NA	NA	NA
V_18849907	V	18849907	0.0575093	PC1	4.05719	0	NA	NA	NA	NA	NA	NA	NA	NA	NA
V_18849929	V	18849929	0.104275	PC1	4.05719	0	NA	NA	NA	NA	NA	NA	NA	NA	NA
V_18851105	V	18851105	0.024062	PC1	4.05719	0	NA	NA	NA	NA	NA	NA	NA	NA	NA
V_18851488	V	18851488	0.157738	PC1	4.05719	0	NA	NA	NA	NA	NA	NA	NA	NA	NA
V_18851610	V	18851610	0.161563	PC1	4.05719	0	NA	NA	NA	NA	NA	NA	NA	NA	NA
V_18853798	V	18853798	0.223346	PC1	4.05719	0	NA	NA	NA	NA	NA	NA	NA	NA	NA
V_18862148	V	18862148	0.235847	PC1	4.05719	0	NA	NA	NA	NA	NA	NA	NA	NA	NA
V_18864916	V	18864916	0.26533	PC1	4.05719	0	NA	NA	NA	NA	NA	NA	NA	NA	NA
V_18877118	V	18877118	0.352545	PC1	4.05719	0	NA	NA	NA	NA	NA	NA	NA	NA	NA
V_18881579	V	18881579	0.0565295	PC1	4.05719	0	NA	NA	NA	NA	NA	NA	NA	NA	NA
V_18896636	V	18896636	1.37661	PC1	4.05719	0	NA	NA	NA	NA	NA	NA	NA	NA	NA
V_18896645	V	18896645	0.796257	PC1	4.05719	0	NA	NA	NA	NA	NA	NA	NA	NA	NA
V_18898401	V	18898401	0.0722513	PC1	4.05719	0	NA	NA	NA	NA	NA	NA	NA	NA	NA
V_18898439	V	18898439	0.620124	PC1	4.05719	0	NA	NA	NA	NA	NA	NA	NA	NA	NA
V_18899036	V	18899036	0.346556	PC1	4.05719	0	NA	NA	NA	NA	NA	NA	NA	NA	NA
V_18901726	V	18901726	0.0888003	PC1	4.05719	0	NA	NA	NA	NA	NA	NA	NA	NA	NA
V_18906799	V	18906799	0.298091	PC1	4.05719	0	NA	NA	NA	NA	NA	NA	NA	NA	NA
V_18906901	V	18906901	0.153282	PC1	4.05719	0	NA	NA	NA	NA	NA	NA	NA	NA	NA
V_18908165	V	18908165	1.86869	PC1	4.05719	0	NA	NA	NA	NA	NA	NA	NA	NA	NA
V_18908658	V	18908658	0.583408	PC1	4.05719	0	NA	NA	NA	NA	NA	NA	NA	NA	NA
V_18912647	V	18912647	0.446787	PC1	4.05719	0	NA	NA	NA	NA	NA	NA	NA	NA	NA
V_18914055	V	18914055	0.806039	PC1	4.05719	0	NA	NA	NA	NA	NA	NA	NA	NA	NA
V_18916132	V	18916132	0.024062	PC1	4.05719	0	NA	NA	NA	NA	NA	NA	NA	NA	NA
V_18923838	V	18923838	0.0341776	PC1	4.05719	0	NA	NA	NA	NA	NA	NA	NA	NA	NA
V_18923951	V	18923951	0.273996	PC1	4.05719	0	NA	NA	NA	NA	NA	NA	NA	NA	NA
V_18924203	V	18924203	0.821538	PC1	4.05719	0	NA	NA	NA	NA	NA	NA	NA	NA	NA
V_18929241	V	18929241	0.0711323	PC1	4.05719	0	NA	NA	NA	NA	NA	NA	NA	NA	NA
V_18942911	V	18942911	0.33967	PC1	4.05719	0	NA	NA	NA	NA	NA	NA	NA	NA	NA
V_18943290	V	18943290	0.263625	PC1	4.05719	0	NA	NA	NA	NA	NA	NA	NA	NA	NA
V_18943450	V	18943450	0.27974	PC1	4.05719	0	NA	NA	NA	NA	NA	NA	NA	NA	NA
V_18943501	V	18943501	0.167378	PC1	4.05719	0	NA	NA	NA	NA	NA	NA	NA	NA	NA
V_18943502	V	18943502	0.234431	PC1	4.05719	0	NA	NA	NA	NA	NA	NA	NA	NA	NA
V_18953215	V	18953215	0.0890589	PC1	4.05719	0	NA	NA	NA	NA	NA	NA	NA	NA	NA
V_18965628	V	18965628	0.391383	PC1	4.05719	0	NA	NA	NA	NA	NA	NA	NA	NA	NA
V_18966491	V	18966491	0.146902	PC1	4.05719	0	NA	NA	NA	NA	NA	NA	NA	NA	NA
V_18967751	V	18967751	0.038352	PC1	4.05719	0	NA	NA	NA	NA	NA	NA	NA	NA	NA
V_18972060	V	18972060	0.147772	PC1	4.05719	0	NA	NA	NA	NA	NA	NA	NA	NA	NA
V_18974786	V	18974786	0.036424	PC1	4.05719	0	NA	NA	NA	NA	NA	NA	NA	NA	NA
V_18976798	V	18976798	0.434967	PC1	4.05719	0	NA	NA	NA	NA	NA	NA	NA	NA	NA
V_18977469	V	18977469	0.337922	PC1	4.05719	0	NA	NA	NA	NA	NA	NA	NA	NA	NA
V_18981135	V	18981135	1.00614	PC1	4.05719	0	NA	NA	NA	NA	NA	NA	NA	NA	NA
V_18982106	V	18982106	0.620124	PC1	4.05719	0	NA	NA	NA	NA	NA	NA	NA	NA	NA
V_18993170	V	18993170	0.494366	PC1	4.05719	0	NA	NA	NA	NA	NA	NA	NA	NA	NA
V_18997656	V	18997656	0.532305	PC1	4.05719	0	NA	NA	NA	NA	NA	NA	NA	NA	NA
V_18998749	V	18998749	0.34703	PC1	4.05719	0	NA	NA	NA	NA	NA	NA	NA	NA	NA
V_18998775	V	18998775	0.61397	PC1	4.05719	0	NA	NA	NA	NA	NA	NA	NA	NA	NA
V_19000556	V	19000556	0.0980386	PC1	4.05719	0	NA	NA	NA	NA	NA	NA	NA	NA	NA
V_19002743	V	19002743	0.215139	PC1	4.05719	0	NA	NA	NA	NA	NA	NA	NA	NA	NA
V_19017695	V	19017695	0.147312	PC1	4.05719	0	NA	NA	NA	NA	NA	NA	NA	NA	NA
V_19019441	V	19019441	0.230535	PC1	4.05719	0	NA	NA	NA	NA	NA	NA	NA	NA	NA
V_19021483	V	19021483	0.247602	PC1	4.05719	0	NA	NA	NA	NA	NA	NA	NA	NA	NA
V_19021937	V	19021937	0.44631	PC1	4.05719	0	NA	NA	NA	NA	NA	NA	NA	NA	NA
V_19022977	V	19022977	1.28109	PC1	4.05719	0	NA	NA	NA	NA	NA	NA	NA	NA	NA
V_19023943	V	19023943	0.0384219	PC1	4.05719	0	NA	NA	NA	NA	NA	NA	NA	NA	NA
V_19024004	V	19024004	0.667988	PC1	4.05719	0	NA	NA	NA	NA	NA	NA	NA	NA	NA
V_19031697	V	19031697	0.898123	PC1	4.05719	0	NA	NA	NA	NA	NA	NA	NA	NA	NA
V_19032064	V	19032064	0.0152473	PC1	4.05719	0	NA	NA	NA	NA	NA	NA	NA	NA	NA
V_19032120	V	19032120	0.388356	PC1	4.05719	0	NA	NA	NA	NA	NA	NA	NA	NA	NA
V_19033943	V	19033943	0.23115	PC1	4.05719	0	NA	NA	NA	NA	NA	NA	NA	NA	NA
V_19034244	V	19034244	0.258202	PC1	4.05719	0	NA	NA	NA	NA	NA	NA	NA	NA	NA
V_19035996	V	19035996	0.039857	PC1	4.05719	0	NA	NA	NA	NA	NA	NA	NA	NA	NA
V_19037267	V	19037267	1.49925	PC1	4.05719	0	NA	NA	NA	NA	NA	NA	NA	NA	NA
V_19042543	V	19042543	0.711209	PC1	4.05719	0	NA	NA	NA	NA	NA	NA	NA	NA	NA
V_19042691	V	19042691	0.0851728	PC1	4.05719	0	NA	NA	NA	NA	NA	NA	NA	NA	NA
V_19043441	V	19043441	0.385994	PC1	4.05719	0	NA	NA	NA	NA	NA	NA	NA	NA	NA
V_19044484	V	19044484	0.502551	PC1	4.05719	0	NA	NA	NA	NA	NA	NA	NA	NA	NA
V_19046915	V	19046915	0.625959	PC1	4.05719	0	NA	NA	NA	NA	NA	NA	NA	NA	NA
V_19046943	V	19046943	0.0384656	PC1	4.05719	0	NA	NA	NA	NA	NA	NA	NA	NA	NA
V_19047033	V	19047033	0.024062	PC1	4.05719	0	NA	NA	NA	NA	NA	NA	NA	NA	NA
V_19047193	V	19047193	0.580542	PC1	4.05719	0	NA	NA	NA	NA	NA	NA	NA	NA	NA
V_19049145	V	19049145	0.275022	PC1	4.05719	0	NA	NA	NA	NA	NA	NA	NA	NA	NA
V_19050506	V	19050506	0.0323801	PC1	4.05719	0	NA	NA	NA	NA	NA	NA	NA	NA	NA
V_19050591	V	19050591	0.81329	PC1	4.05719	0	NA	NA	NA	NA	NA	NA	NA	NA	NA
V_19055364	V	19055364	0.10014	PC1	4.05719	0	NA	NA	NA	NA	NA	NA	NA	NA	NA
V_19068975	V	19068975	0.25861	PC1	4.05719	0	NA	NA	NA	NA	NA	NA	NA	NA	NA
V_19068985	V	19068985	0.157738	PC1	4.05719	0	NA	NA	NA	NA	NA	NA	NA	NA	NA
V_19071471	V	19071471	0.114959	PC1	4.05719	0	NA	NA	NA	NA	NA	NA	NA	NA	NA
V_19078812	V	19078812	0.0748682	PC1	4.05719	0	NA	NA	NA	NA	NA	NA	NA	NA	NA
V_19078938	V	19078938	0.0016555	PC1	4.05719	0	NA	NA	NA	NA	NA	NA	NA	NA	NA
V_19084024	V	19084024	0.848618	PC1	4.05719	0	NA	NA	NA	NA	NA	NA	NA	NA	NA
V_19084050	V	19084050	1.17037	PC1	4.05719	0	NA	NA	NA	NA	NA	NA	NA	NA	NA
V_19090615	V	19090615	0.130789	PC1	4.05719	0	NA	NA	NA	NA	NA	NA	NA	NA	NA
V_19118934	V	19118934	0.918585	PC1	4.05719	0	NA	NA	NA	NA	NA	NA	NA	NA	NA
V_19129544	V	19129544	0.640404	PC1	4.05719	0	NA	NA	NA	NA	NA	NA	NA	NA	NA
V_19132064	V	19132064	0.129364	PC1	4.05719	0	NA	NA	NA	NA	NA	NA	NA	NA	NA
V_19132725	V	19132725	1.14798	PC1	4.05719	0	NA	NA	NA	NA	NA	NA	NA	NA	NA
V_19135428	V	19135428	0.105435	PC1	4.05719	0	NA	NA	NA	NA	NA	NA	NA	NA	NA
V_19139044	V	19139044	0.11924	PC1	4.05719	0	NA	NA	NA	NA	NA	NA	NA	NA	NA
V_19140114	V	19140114	0.518501	PC1	4.05719	0	NA	NA	NA	NA	NA	NA	NA	NA	NA
V_19140548	V	19140548	0.0287035	PC1	4.05719	0	NA	NA	NA	NA	NA	NA	NA	NA	NA
V_19144214	V	19144214	0.553055	PC1	4.05719	0	NA	NA	NA	NA	NA	NA	NA	NA	NA
V_19147606	V	19147606	0.459866	PC1	4.05719	0	NA	NA	NA	NA	NA	NA	NA	NA	NA
V_19148956	V	19148956	1.71447	PC1	4.05719	0	NA	NA	NA	NA	NA	NA	NA	NA	NA
V_19150631	V	19150631	0.872296	PC1	4.05719	0	NA	NA	NA	NA	NA	NA	NA	NA	NA
V_19152911	V	19152911	1.28777	PC1	4.05719	0	NA	NA	NA	NA	NA	NA	NA	NA	NA
V_19153602	V	19153602	0.172644	PC1	4.05719	0	NA	NA	NA	NA	NA	NA	NA	NA	NA
V_19174874	V	19174874	0.277565	PC1	4.05719	0	NA	NA	NA	NA	NA	NA	NA	NA	NA
V_19176489	V	19176489	1.88189	PC1	4.05719	0	NA	NA	NA	NA	NA	NA	NA	NA	NA
V_19202340	V	19202340	0.172751	PC1	4.05719	0	NA	NA	NA	NA	NA	NA	NA	NA	NA
V_19202418	V	19202418	1.15973	PC1	4.05719	0	NA	NA	NA	NA	NA	NA	NA	NA	NA
V_19204682	V	19204682	0.725678	PC1	4.05719	0	NA	NA	NA	NA	NA	NA	NA	NA	NA
V_19211522	V	19211522	0.218905	PC1	4.05719	0	NA	NA	NA	NA	NA	NA	NA	NA	NA
V_19214188	V	19214188	0.488271	PC1	4.05719	0	NA	NA	NA	NA	NA	NA	NA	NA	NA
V_19214321	V	19214321	0.173699	PC1	4.05719	0	NA	NA	NA	NA	NA	NA	NA	NA	NA
V_19215467	V	19215467	0.487969	PC1	4.05719	0	NA	NA	NA	NA	NA	NA	NA	NA	NA
V_19215818	V	19215818	0.378833	PC1	4.05719	0	NA	NA	NA	NA	NA	NA	NA	NA	NA
V_19217344	V	19217344	0.284275	PC1	4.05719	0	NA	NA	NA	NA	NA	NA	NA	NA	NA
V_19217966	V	19217966	0.127496	PC1	4.05719	0	NA	NA	NA	NA	NA	NA	NA	NA	NA
V_19218935	V	19218935	0.553571	PC1	4.05719	0	NA	NA	NA	NA	NA	NA	NA	NA	NA
V_19231733	V	19231733	0.0430299	PC1	4.05719	0	NA	NA	NA	NA	NA	NA	NA	NA	NA
V_19234065	V	19234065	0.0693366	PC1	4.05719	0	NA	NA	NA	NA	NA	NA	NA	NA	NA
V_19299140	V	19299140	0.0195288	PC1	4.05719	0	NA	NA	NA	NA	NA	NA	NA	NA	NA
V_19335427	V	19335427	0.0277862	PC1	4.05719	0	NA	NA	NA	NA	NA	NA	NA	NA	NA
V_19335445	V	19335445	0.438763	PC1	4.05719	0	NA	NA	NA	NA	NA	NA	NA	NA	NA
V_19372885	V	19372885	0.133584	PC1	4.05719	0	NA	NA	NA	NA	NA	NA	NA	NA	NA
V_19379380	V	19379380	0.018795	PC1	4.05719	0	NA	NA	NA	NA	NA	NA	NA	NA	NA
V_19380788	V	19380788	0.185435	PC1	4.05719	0	NA	NA	NA	NA	NA	NA	NA	NA	NA
V_19382439	V	19382439	0.256168	PC1	4.05719	0	NA	NA	NA	NA	NA	NA	NA	NA	NA
V_19386605	V	19386605	0.173947	PC1	4.05719	0	NA	NA	NA	NA	NA	NA	NA	NA	NA
V_19471972	V	19471972	0.232986	PC1	4.05719	0	NA	NA	NA	NA	NA	NA	NA	NA	NA
V_19496484	V	19496484	0.21454	PC1	4.05719	0	NA	NA	NA	NA	NA	NA	NA	NA	NA
V_19498841	V	19498841	0.538275	PC1	4.05719	0	NA	NA	NA	NA	NA	NA	NA	NA	NA
V_19501440	V	19501440	0.256168	PC1	4.05719	0	NA	NA	NA	NA	NA	NA	NA	NA	NA
V_19501634	V	19501634	0.137254	PC1	4.05719	0	NA	NA	NA	NA	NA	NA	NA	NA	NA
V_19502417	V	19502417	0.127496	PC1	4.05719	0	NA	NA	NA	NA	NA	NA	NA	NA	NA
V_19503869	V	19503869	0.177343	PC1	4.05719	0	NA	NA	NA	NA	NA	NA	NA	NA	NA
V_19504258	V	19504258	0.4795	PC1	4.05719	0	NA	NA	NA	NA	NA	NA	NA	NA	NA
V_19504889	V	19504889	0.218361	PC1	4.05719	0	NA	NA	NA	NA	NA	NA	NA	NA	NA
V_19505582	V	19505582	0.417932	PC1	4.05719	0	NA	NA	NA	NA	NA	NA	NA	NA	NA
V_19505920	V	19505920	0.0138514	PC1	4.05719	0	NA	NA	NA	NA	NA	NA	NA	NA	NA
V_19507269	V	19507269	0.501079	PC1	4.05719	0	NA	NA	NA	NA	NA	NA	NA	NA	NA
V_19507818	V	19507818	0.256168	PC1	4.05719	0	NA	NA	NA	NA	NA	NA	NA	NA	NA
V_19509059	V	19509059	0.325631	PC1	4.05719	0	NA	NA	NA	NA	NA	NA	NA	NA	NA
V_19509104	V	19509104	0.567011	PC1	4.05719	0	NA	NA	NA	NA	NA	NA	NA	NA	NA
V_19509107	V	19509107	0.184245	PC1	4.05719	0	NA	NA	NA	NA	NA	NA	NA	NA	NA
V_19509236	V	19509236	0.255491	PC1	4.05719	0	NA	NA	NA	NA	NA	NA	NA	NA	NA
V_19509253	V	19509253	0.177343	PC1	4.05719	0	NA	NA	NA	NA	NA	NA	NA	NA	NA
V_19510054	V	19510054	0.218361	PC1	4.05719	0	NA	NA	NA	NA	NA	NA	NA	NA	NA
V_19510081	V	19510081	0.0349912	PC1	4.05719	0	NA	NA	NA	NA	NA	NA	NA	NA	NA
V_19510159	V	19510159	0.325631	PC1	4.05719	0	NA	NA	NA	NA	NA	NA	NA	NA	NA
V_19510820	V	19510820	0.509688	PC1	4.05719	0	NA	NA	NA	NA	NA	NA	NA	NA	NA
V_19510825	V	19510825	0.24045	PC1	4.05719	0	NA	NA	NA	NA	NA	NA	NA	NA	NA
V_19510963	V	19510963	0.186172	PC1	4.05719	0	NA	NA	NA	NA	NA	NA	NA	NA	NA
V_19511034	V	19511034	0.0654977	PC1	4.05719	0	NA	NA	NA	NA	NA	NA	NA	NA	NA
V_19511160	V	19511160	0.255491	PC1	4.05719	0	NA	NA	NA	NA	NA	NA	NA	NA	NA
V_19511217	V	19511217	0.177343	PC1	4.05719	0	NA	NA	NA	NA	NA	NA	NA	NA	NA
V_19512324	V	19512324	0.218361	PC1	4.05719	0	NA	NA	NA	NA	NA	NA	NA	NA	NA
V_19513324	V	19513324	0.301445	PC1	4.05719	0	NA	NA	NA	NA	NA	NA	NA	NA	NA
V_19513453	V	19513453	0.177343	PC1	4.05719	0	NA	NA	NA	NA	NA	NA	NA	NA	NA
V_19513584	V	19513584	0.218361	PC1	4.05719	0	NA	NA	NA	NA	NA	NA	NA	NA	NA
V_19513629	V	19513629	0.127496	PC1	4.05719	0	NA	NA	NA	NA	NA	NA	NA	NA	NA
V_19513952	V	19513952	0.538275	PC1	4.05719	0	NA	NA	NA	NA	NA	NA	NA	NA	NA
V_19514315	V	19514315	0.344609	PC1	4.05719	0	NA	NA	NA	NA	NA	NA	NA	NA	NA
V_19514813	V	19514813	0.218361	PC1	4.05719	0	NA	NA	NA	NA	NA	NA	NA	NA	NA
V_19514913	V	19514913	0.177343	PC1	4.05719	0	NA	NA	NA	NA	NA	NA	NA	NA	NA
V_19515395	V	19515395	0.127496	PC1	4.05719	0	NA	NA	NA	NA	NA	NA	NA	NA	NA
V_19516314	V	19516314	0.262114	PC1	4.05719	0	NA	NA	NA	NA	NA	NA	NA	NA	NA
V_19516368	V	19516368	0.0932487	PC1	4.05719	0	NA	NA	NA	NA	NA	NA	NA	NA	NA
V_19517119	V	19517119	0.218361	PC1	4.05719	0	NA	NA	NA	NA	NA	NA	NA	NA	NA
V_19517412	V	19517412	0.379074	PC1	4.05719	0	NA	NA	NA	NA	NA	NA	NA	NA	NA
V_19517561	V	19517561	0.320283	PC1	4.05719	0	NA	NA	NA	NA	NA	NA	NA	NA	NA
V_19518660	V	19518660	0.537271	PC1	4.05719	0	NA	NA	NA	NA	NA	NA	NA	NA	NA
V_19520098	V	19520098	0.127496	PC1	4.05719	0	NA	NA	NA	NA	NA	NA	NA	NA	NA
V_19521266	V	19521266	0.187353	PC1	4.05719	0	NA	NA	NA	NA	NA	NA	NA	NA	NA
V_19521285	V	19521285	0.222981	PC1	4.05719	0	NA	NA	NA	NA	NA	NA	NA	NA	NA
V_19521928	V	19521928	0.146148	PC1	4.05719	0	NA	NA	NA	NA	NA	NA	NA	NA	NA
V_19522031	V	19522031	0.0770474	PC1	4.05719	0	NA	NA	NA	NA	NA	NA	NA	NA	NA
V_19524716	V	19524716	0.0662295	PC1	4.05719	0	NA	NA	NA	NA	NA	NA	NA	NA	NA
V_19524895	V	19524895	0.233635	PC1	4.05719	0	NA	NA	NA	NA	NA	NA	NA	NA	NA
V_19529497	V	19529497	0.103109	PC1	4.05719	0	NA	NA	NA	NA	NA	NA	NA	NA	NA
V_19530410	V	19530410	0.40953	PC1	4.05719	0	NA	NA	NA	NA	NA	NA	NA	NA	NA
V_19531499	V	19531499	0.047979	PC1	4.05719	0	NA	NA	NA	NA	NA	NA	NA	NA	NA
V_19546074	V	19546074	0.206961	PC1	4.05719	0	NA	NA	NA	NA	NA	NA	NA	NA	NA
V_19548316	V	19548316	0.475311	PC1	4.05719	0	NA	NA	NA	NA	NA	NA	NA	NA	NA
V_19548367	V	19548367	0.452284	PC1	4.05719	0	NA	NA	NA	NA	NA	NA	NA	NA	NA
V_19548662	V	19548662	0.46093	PC1	4.05719	0	NA	NA	NA	NA	NA	NA	NA	NA	NA
V_19548676	V	19548676	0.512674	PC1	4.05719	0	NA	NA	NA	NA	NA	NA	NA	NA	NA
V_19551816	V	19551816	0.538275	PC1	4.05719	0	NA	NA	NA	NA	NA	NA	NA	NA	NA
V_19552699	V	19552699	0.00979121	PC1	4.05719	0	NA	NA	NA	NA	NA	NA	NA	NA	NA
V_19554351	V	19554351	0.334909	PC1	4.05719	0	NA	NA	NA	NA	NA	NA	NA	NA	NA
V_19555210	V	19555210	0.301445	PC1	4.05719	0	NA	NA	NA	NA	NA	NA	NA	NA	NA
V_19555970	V	19555970	0.475311	PC1	4.05719	0	NA	NA	NA	NA	NA	NA	NA	NA	NA
V_19556400	V	19556400	0.158953	PC1	4.05719	0	NA	NA	NA	NA	NA	NA	NA	NA	NA
V_19557983	V	19557983	0.127496	PC1	4.05719	0	NA	NA	NA	NA	NA	NA	NA	NA	NA
V_19558460	V	19558460	0.0529845	PC1	4.05719	0	NA	NA	NA	NA	NA	NA	NA	NA	NA
V_19558653	V	19558653	0.5321	PC1	4.05719	0	NA	NA	NA	NA	NA	NA	NA	NA	NA
V_19563918	V	19563918	0.37362	PC1	4.05719	0	NA	NA	NA	NA	NA	NA	NA	NA	NA
V_19571084	V	19571084	0.538275	PC1	4.05719	0	NA	NA	NA	NA	NA	NA	NA	NA	NA
V_19571161	V	19571161	0.187353	PC1	4.05719	0	NA	NA	NA	NA	NA	NA	NA	NA	NA
V_19575931	V	19575931	0.422287	PC1	4.05719	0	NA	NA	NA	NA	NA	NA	NA	NA	NA
V_19576796	V	19576796	0.0396019	PC1	4.05719	0	NA	NA	NA	NA	NA	NA	NA	NA	NA
V_19577463	V	19577463	0.0960933	PC1	4.05719	0	NA	NA	NA	NA	NA	NA	NA	NA	NA
V_19579427	V	19579427	0.324573	PC1	4.05719	0	NA	NA	NA	NA	NA	NA	NA	NA	NA
V_19583337	V	19583337	0.35732	PC1	4.05719	0	NA	NA	NA	NA	NA	NA	NA	NA	NA
V_19583408	V	19583408	0.0842702	PC1	4.05719	0	NA	NA	NA	NA	NA	NA	NA	NA	NA
V_19589020	V	19589020	0.760032	PC1	4.05719	0	NA	NA	NA	NA	NA	NA	NA	NA	NA
V_19594015	V	19594015	0.110824	PC1	4.05719	0	NA	NA	NA	NA	NA	NA	NA	NA	NA
V_19595251	V	19595251	0.0575481	PC1	4.05719	0	NA	NA	NA	NA	NA	NA	NA	NA	NA
V_19595405	V	19595405	0.188231	PC1	4.05719	0	NA	NA	NA	NA	NA	NA	NA	NA	NA
V_19604147	V	19604147	0.0156946	PC1	4.05719	0	NA	NA	NA	NA	NA	NA	NA	NA	NA
V_19606054	V	19606054	0.0791641	PC1	4.05719	0	NA	NA	NA	NA	NA	NA	NA	NA	NA
V_19607437	V	19607437	0.0931914	PC1	4.05719	0	NA	NA	NA	NA	NA	NA	NA	NA	NA
V_19607573	V	19607573	0.324573	PC1	4.05719	0	NA	NA	NA	NA	NA	NA	NA	NA	NA
V_19608669	V	19608669	0.173572	PC1	4.05719	0	NA	NA	NA	NA	NA	NA	NA	NA	NA
V_19610909	V	19610909	0.0513144	PC1	4.05719	0	NA	NA	NA	NA	NA	NA	NA	NA	NA
V_19612082	V	19612082	0.135184	PC1	4.05719	0	NA	NA	NA	NA	NA	NA	NA	NA	NA
V_19612192	V	19612192	0.110044	PC1	4.05719	0	NA	NA	NA	NA	NA	NA	NA	NA	NA
V_19612297	V	19612297	0.254163	PC1	4.05719	0	NA	NA	NA	NA	NA	NA	NA	NA	NA
V_19614607	V	19614607	0.0966589	PC1	4.05719	0	NA	NA	NA	NA	NA	NA	NA	NA	NA
V_19619708	V	19619708	0.0972785	PC1	4.05719	0	NA	NA	NA	NA	NA	NA	NA	NA	NA
V_19620120	V	19620120	0.170713	PC1	4.05719	0	NA	NA	NA	NA	NA	NA	NA	NA	NA
V_19624175	V	19624175	0.053334	PC1	4.05719	0	NA	NA	NA	NA	NA	NA	NA	NA	NA
V_19628961	V	19628961	0.237326	PC1	4.05719	0	NA	NA	NA	NA	NA	NA	NA	NA	NA
V_19629074	V	19629074	0.538275	PC1	4.05719	0	NA	NA	NA	NA	NA	NA	NA	NA	NA
V_19631571	V	19631571	0.351524	PC1	4.05719	0	NA	NA	NA	NA	NA	NA	NA	NA	NA
V_19642003	V	19642003	0.255003	PC1	4.05719	0	NA	NA	NA	NA	NA	NA	NA	NA	NA
V_19647285	V	19647285	0.382661	PC1	4.05719	0	NA	NA	NA	NA	NA	NA	NA	NA	NA
V_19651457	V	19651457	0.836369	PC1	4.05719	0	NA	NA	NA	NA	NA	NA	NA	NA	NA
V_19655588	V	19655588	0.044139	PC1	4.05719	0	NA	NA	NA	NA	NA	NA	NA	NA	NA
V_19655744	V	19655744	0.0607259	PC1	4.05719	0	NA	NA	NA	NA	NA	NA	NA	NA	NA
V_19656349	V	19656349	0.918768	PC1	4.05719	0	NA	NA	NA	NA	NA	NA	NA	NA	NA
V_19657431	V	19657431	0.633786	PC1	4.05719	0	NA	NA	NA	NA	NA	NA	NA	NA	NA
V_19661035	V	19661035	0.574854	PC1	4.05719	0	NA	NA	NA	NA	NA	NA	NA	NA	NA
V_19665221	V	19665221	0.176541	PC1	4.05719	0	NA	NA	NA	NA	NA	NA	NA	NA	NA
V_19665989	V	19665989	0.274112	PC1	4.05719	0	NA	NA	NA	NA	NA	NA	NA	NA	NA
V_19666686	V	19666686	0.034266	PC1	4.05719	0	NA	NA	NA	NA	NA	NA	NA	NA	NA
V_19668085	V	19668085	0.0543222	PC1	4.05719	0	NA	NA	NA	NA	NA	NA	NA	NA	NA
V_19670619	V	19670619	0.192373	PC1	4.05719	0	NA	NA	NA	NA	NA	NA	NA	NA	NA
V_19672575	V	19672575	0.30901	PC1	4.05719	0	NA	NA	NA	NA	NA	NA	NA	NA	NA
V_19676025	V	19676025	0.228074	PC1	4.05719	0	NA	NA	NA	NA	NA	NA	NA	NA	NA
V_19676031	V	19676031	0.185436	PC1	4.05719	0	NA	NA	NA	NA	NA	NA	NA	NA	NA
V_19677379	V	19677379	0.0111818	PC1	4.05719	0	NA	NA	NA	NA	NA	NA	NA	NA	NA
V_19680702	V	19680702	0.174131	PC1	4.05719	0	NA	NA	NA	NA	NA	NA	NA	NA	NA
V_19681020	V	19681020	0.640952	PC1	4.05719	0	NA	NA	NA	NA	NA	NA	NA	NA	NA
V_19687774	V	19687774	0.437755	PC1	4.05719	0	NA	NA	NA	NA	NA	NA	NA	NA	NA
V_19691145	V	19691145	0.373178	PC1	4.05719	0	NA	NA	NA	NA	NA	NA	NA	NA	NA
V_19695668	V	19695668	0.0976133	PC1	4.05719	0	NA	NA	NA	NA	NA	NA	NA	NA	NA
V_19701153	V	19701153	0.338492	PC1	4.05719	0	NA	NA	NA	NA	NA	NA	NA	NA	NA
V_19704987	V	19704987	0.0704537	PC1	4.05719	0	NA	NA	NA	NA	NA	NA	NA	NA	NA
V_19709245	V	19709245	0.0342464	PC1	4.05719	0	NA	NA	NA	NA	NA	NA	NA	NA	NA
V_19715309	V	19715309	0.0711218	PC1	4.05719	0	NA	NA	NA	NA	NA	NA	NA	NA	NA
V_19716060	V	19716060	0.512583	PC1	4.05719	0	NA	NA	NA	NA	NA	NA	NA	NA	NA
V_19716216	V	19716216	0.44905	PC1	4.05719	0	NA	NA	NA	NA	NA	NA	NA	NA	NA
V_19718310	V	19718310	0.294843	PC1	4.05719	0	NA	NA	NA	NA	NA	NA	NA	NA	NA
V_19721685	V	19721685	0.339048	PC1	4.05719	0	NA	NA	NA	NA	NA	NA	NA	NA	NA
V_19726261	V	19726261	0.587589	PC1	4.05719	0	NA	NA	NA	NA	NA	NA	NA	NA	NA
V_19726319	V	19726319	0.0428097	PC1	4.05719	0	NA	NA	NA	NA	NA	NA	NA	NA	NA
V_19726774	V	19726774	1.41135	PC1	4.05719	0	NA	NA	NA	NA	NA	NA	NA	NA	NA
V_19727412	V	19727412	0.0930984	PC1	4.05719	0	NA	NA	NA	NA	NA	NA	NA	NA	NA
V_19740136	V	19740136	0.112541	PC1	4.05719	0	NA	NA	NA	NA	NA	NA	NA	NA	NA
V_19785670	V	19785670	0.438337	PC1	4.05719	0	NA	NA	NA	NA	NA	NA	NA	NA	NA
V_19787157	V	19787157	0.250682	PC1	4.05719	0	NA	NA	NA	NA	NA	NA	NA	NA	NA
V_19788084	V	19788084	0.108727	PC1	4.05719	0	NA	NA	NA	NA	NA	NA	NA	NA	NA
V_19788722	V	19788722	0.275159	PC1	4.05719	0	NA	NA	NA	NA	NA	NA	NA	NA	NA
V_19790673	V	19790673	0.810332	PC1	4.05719	0	NA	NA	NA	NA	NA	NA	NA	NA	NA
V_19790888	V	19790888	0.0158469	PC1	4.05719	0	NA	NA	NA	NA	NA	NA	NA	NA	NA
V_19792378	V	19792378	0.399117	PC1	4.05719	0	NA	NA	NA	NA	NA	NA	NA	NA	NA
V_19792538	V	19792538	0.735325	PC1	4.05719	0	NA	NA	NA	NA	NA	NA	NA	NA	NA
V_19792731	V	19792731	0.446079	PC1	4.05719	0	NA	NA	NA	NA	NA	NA	NA	NA	NA
V_19792923	V	19792923	0.481654	PC1	4.05719	0	NA	NA	NA	NA	NA	NA	NA	NA	NA
V_19793012	V	19793012	0.0932884	PC1	4.05719	0	NA	NA	NA	NA	NA	NA	NA	NA	NA
V_19794034	V	19794034	0.095732	PC1	4.05719	0	NA	NA	NA	NA	NA	NA	NA	NA	NA
V_19795598	V	19795598	0.289089	PC1	4.05719	0	NA	NA	NA	NA	NA	NA	NA	NA	NA
V_19797751	V	19797751	1.2494	PC1	4.05719	0	NA	NA	NA	NA	NA	NA	NA	NA	NA
V_19800958	V	19800958	0.444552	PC1	4.05719	0	NA	NA	NA	NA	NA	NA	NA	NA	NA
V_19806133	V	19806133	0.1493	PC1	4.05719	0	NA	NA	NA	NA	NA	NA	NA	NA	NA
V_19809808	V	19809808	0.20848	PC1	4.05719	0	NA	NA	NA	NA	NA	NA	NA	NA	NA
V_19815195	V	19815195	0.824352	PC1	4.05719	0	NA	NA	NA	NA	NA	NA	NA	NA	NA
V_19815465	V	19815465	0.233195	PC1	4.05719	0	NA	NA	NA	NA	NA	NA	NA	NA	NA
V_19815796	V	19815796	0.2557	PC1	4.05719	0	NA	NA	NA	NA	NA	NA	NA	NA	NA
V_19816144	V	19816144	1.39126	PC1	4.05719	0	NA	NA	NA	NA	NA	NA	NA	NA	NA
V_19816467	V	19816467	0.25809	PC1	4.05719	0	NA	NA	NA	NA	NA	NA	NA	NA	NA
V_19819992	V	19819992	0.368891	PC1	4.05719	0	NA	NA	NA	NA	NA	NA	NA	NA	NA
V_19822185	V	19822185	0.109131	PC1	4.05719	0	NA	NA	NA	NA	NA	NA	NA	NA	NA
V_19824474	V	19824474	0.0573662	PC1	4.05719	0	NA	NA	NA	NA	NA	NA	NA	NA	NA
V_19826981	V	19826981	0.881882	PC1	4.05719	0	NA	NA	NA	NA	NA	NA	NA	NA	NA
V_19829318	V	19829318	0.553446	PC1	4.05719	0	NA	NA	NA	NA	NA	NA	NA	NA	NA
V_19830419	V	19830419	0.315576	PC1	4.05719	0	NA	NA	NA	NA	NA	NA	NA	NA	NA
V_19831989	V	19831989	0.197475	PC1	4.05719	0	NA	NA	NA	NA	NA	NA	NA	NA	NA
V_19832019	V	19832019	0.0616174	PC1	4.05719	0	NA	NA	NA	NA	NA	NA	NA	NA	NA
V_19858412	V	19858412	0.0840429	PC1	4.05719	0	NA	NA	NA	NA	NA	NA	NA	NA	NA
V_19860572	V	19860572	0.0200677	PC1	4.05719	0	NA	NA	NA	NA	NA	NA	NA	NA	NA
V_19880854	V	19880854	0.109269	PC1	4.05719	0	NA	NA	NA	NA	NA	NA	NA	NA	NA
V_19880985	V	19880985	0.597479	PC1	4.05719	0	NA	NA	NA	NA	NA	NA	NA	NA	NA
V_19886899	V	19886899	0.524263	PC1	4.05719	0	NA	NA	NA	NA	NA	NA	NA	NA	NA
V_19888940	V	19888940	0.26905	PC1	4.05719	0	NA	NA	NA	NA	NA	NA	NA	NA	NA
V_19889126	V	19889126	0.2221	PC1	4.05719	0	NA	NA	NA	NA	NA	NA	NA	NA	NA
V_19889749	V	19889749	0.131985	PC1	4.05719	0	NA	NA	NA	NA	NA	NA	NA	NA	NA
V_19891614	V	19891614	0.553825	PC1	4.05719	0	NA	NA	NA	NA	NA	NA	NA	NA	NA
V_19892645	V	19892645	0.0588244	PC1	4.05719	0	NA	NA	NA	NA	NA	NA	NA	NA	NA
V_19897480	V	19897480	0.0473043	PC1	4.05719	0	NA	NA	NA	NA	NA	NA	NA	NA	NA
V_19898932	V	19898932	0.031063	PC1	4.05719	0	NA	NA	NA	NA	NA	NA	NA	NA	NA
V_19899958	V	19899958	0.473206	PC1	4.05719	0	NA	NA	NA	NA	NA	NA	NA	NA	NA
V_19901224	V	19901224	0.844897	PC1	4.05719	0	NA	NA	NA	NA	NA	NA	NA	NA	NA
V_19901617	V	19901617	0.306137	PC1	4.05719	0	NA	NA	NA	NA	NA	NA	NA	NA	NA
V_19902291	V	19902291	0.248061	PC1	4.05719	0	NA	NA	NA	NA	NA	NA	NA	NA	NA
V_19902876	V	19902876	0.4362	PC1	4.05719	0	NA	NA	NA	NA	NA	NA	NA	NA	NA
V_19914399	V	19914399	0.186362	PC1	4.05719	0	NA	NA	NA	NA	NA	NA	NA	NA	NA
V_19914419	V	19914419	0.281871	PC1	4.05719	0	NA	NA	NA	NA	NA	NA	NA	NA	NA
V_19915789	V	19915789	0.591708	PC1	4.05719	0	NA	NA	NA	NA	NA	NA	NA	NA	NA
V_19916643	V	19916643	0.0543459	PC1	4.05719	0	NA	NA	NA	NA	NA	NA	NA	NA	NA
V_19918128	V	19918128	0.231337	PC1	4.05719	0	NA	NA	NA	NA	NA	NA	NA	NA	NA
V_19918376	V	19918376	0.146874	PC1	4.05719	0	NA	NA	NA	NA	NA	NA	NA	NA	NA
V_19918588	V	19918588	0.410313	PC1	4.05719	0	NA	NA	NA	NA	NA	NA	NA	NA	NA
V_19918615	V	19918615	0.291629	PC1	4.05719	0	NA	NA	NA	NA	NA	NA	NA	NA	NA
V_19919345	V	19919345	0.611144	PC1	4.05719	0	NA	NA	NA	NA	NA	NA	NA	NA	NA
V_19919633	V	19919633	0.198144	PC1	4.05719	0	NA	NA	NA	NA	NA	NA	NA	NA	NA
V_19919950	V	19919950	0.286816	PC1	4.05719	0	NA	NA	NA	NA	NA	NA	NA	NA	NA
V_19928795	V	19928795	0.243489	PC1	4.05719	0	NA	NA	NA	NA	NA	NA	NA	NA	NA
V_19934203	V	19934203	0.309589	PC1	4.05719	0	NA	NA	NA	NA	NA	NA	NA	NA	NA
V_19936135	V	19936135	0.161692	PC1	4.05719	0	NA	NA	NA	NA	NA	NA	NA	NA	NA
V_19953523	V	19953523	0.315831	PC1	4.05719	0	NA	NA	NA	NA	NA	NA	NA	NA	NA
V_19953733	V	19953733	0.0926095	PC1	4.05719	0	NA	NA	NA	NA	NA	NA	NA	NA	NA
V_19954231	V	19954231	0.316169	PC1	4.05719	0	NA	NA	NA	NA	NA	NA	NA	NA	NA
V_19954514	V	19954514	0.080933	PC1	4.05719	0	NA	NA	NA	NA	NA	NA	NA	NA	NA
V_19955613	V	19955613	0.964265	PC1	4.05719	0	NA	NA	NA	NA	NA	NA	NA	NA	NA
V_19956460	V	19956460	0.669166	PC1	4.05719	0	NA	NA	NA	NA	NA	NA	NA	NA	NA
V_19957797	V	19957797	0.436646	PC1	4.05719	0	NA	NA	NA	NA	NA	NA	NA	NA	NA
V_19957831	V	19957831	0.56249	PC1	4.05719	0	NA	NA	NA	NA	NA	NA	NA	NA	NA
V_19958383	V	19958383	0.710181	PC1	4.05719	0	NA	NA	NA	NA	NA	NA	NA	NA	NA
V_19958848	V	19958848	0.397169	PC1	4.05719	0	NA	NA	NA	NA	NA	NA	NA	NA	NA
V_19958904	V	19958904	0.568598	PC1	4.05719	0	NA	NA	NA	NA	NA	NA	NA	NA	NA
V_19960389	V	19960389	0.274654	PC1	4.05719	0	NA	NA	NA	NA	NA	NA	NA	NA	NA
V_19960865	V	19960865	0.274654	PC1	4.05719	0	NA	NA	NA	NA	NA	NA	NA	NA	NA
V_19963293	V	19963293	0.669166	PC1	4.05719	0	NA	NA	NA	NA	NA	NA	NA	NA	NA
V_19965923	V	19965923	0.338735	PC1	4.05719	0	NA	NA	NA	NA	NA	NA	NA	NA	NA
V_19965997	V	19965997	0.274654	PC1	4.05719	0	NA	NA	NA	NA	NA	NA	NA	NA	NA
V_19972294	V	19972294	0.397169	PC1	4.05719	0	NA	NA	NA	NA	NA	NA	NA	NA	NA
V_19972327	V	19972327	0.669166	PC1	4.05719	0	NA	NA	NA	NA	NA	NA	NA	NA	NA
V_19972333	V	19972333	0.502925	PC1	4.05719	0	NA	NA	NA	NA	NA	NA	NA	NA	NA
V_19972519	V	19972519	0.436646	PC1	4.05719	0	NA	NA	NA	NA	NA	NA	NA	NA	NA
V_19974895	V	19974895	0.314562	PC1	4.05719	0	NA	NA	NA	NA	NA	NA	NA	NA	NA
V_19975058	V	19975058	0.510746	PC1	4.05719	0	NA	NA	NA	NA	NA	NA	NA	NA	NA
V_19975157	V	19975157	0.00107299	PC1	4.05719	0	NA	NA	NA	NA	NA	NA	NA	NA	NA
V_19975301	V	19975301	0.168761	PC1	4.05719	0	NA	NA	NA	NA	NA	NA	NA	NA	NA
V_19975471	V	19975471	0.502925	PC1	4.05719	0	NA	NA	NA	NA	NA	NA	NA	NA	NA
V_19975987	V	19975987	0.274654	PC1	4.05719	0	NA	NA	NA	NA	NA	NA	NA	NA	NA
V_19978272	V	19978272	0.274654	PC1	4.05719	0	NA	NA	NA	NA	NA	NA	NA	NA	NA
V_19983296	V	19983296	0.669166	PC1	4.05719	0	NA	NA	NA	NA	NA	NA	NA	NA	NA
V_19983370	V	19983370	0.397169	PC1	4.05719	0	NA	NA	NA	NA	NA	NA	NA	NA	NA
V_19983391	V	19983391	0.414671	PC1	4.05719	0	NA	NA	NA	NA	NA	NA	NA	NA	NA
V_19996235	V	19996235	0.603307	PC1	4.05719	0	NA	NA	NA	NA	NA	NA	NA	NA	NA
V_19998908	V	19998908	0.0269415	PC1	4.05719	0	NA	NA	NA	NA	NA	NA	NA	NA	NA
V_19998952	V	19998952	0.30441	PC1	4.05719	0	NA	NA	NA	NA	NA	NA	NA	NA	NA
V_20000299	V	20000299	0.669166	PC1	4.05719	0	NA	NA	NA	NA	NA	NA	NA	NA	NA
V_20000301	V	20000301	0.436646	PC1	4.05719	0	NA	NA	NA	NA	NA	NA	NA	NA	NA
V_20000512	V	20000512	0.714531	PC1	4.05719	0	NA	NA	NA	NA	NA	NA	NA	NA	NA
V_20001350	V	20001350	0.744472	PC1	4.05719	0	NA	NA	NA	NA	NA	NA	NA	NA	NA
V_20001521	V	20001521	0.397169	PC1	4.05719	0	NA	NA	NA	NA	NA	NA	NA	NA	NA
V_20001646	V	20001646	0.502925	PC1	4.05719	0	NA	NA	NA	NA	NA	NA	NA	NA	NA
V_20001672	V	20001672	0.52702	PC1	4.05719	0	NA	NA	NA	NA	NA	NA	NA	NA	NA
V_20007836	V	20007836	0.142005	PC1	4.05719	0	NA	NA	NA	NA	NA	NA	NA	NA	NA
V_20008500	V	20008500	0.633191	PC1	4.05719	0	NA	NA	NA	NA	NA	NA	NA	NA	NA
V_20008939	V	20008939	0.00516736	PC1	4.05719	0	NA	NA	NA	NA	NA	NA	NA	NA	NA
V_20009197	V	20009197	0.0944519	PC1	4.05719	0	NA	NA	NA	NA	NA	NA	NA	NA	NA
V_20009228	V	20009228	0.186429	PC1	4.05719	0	NA	NA	NA	NA	NA	NA	NA	NA	NA
V_20010168	V	20010168	0.123205	PC1	4.05719	0	NA	NA	NA	NA	NA	NA	NA	NA	NA
V_20010902	V	20010902	0.618663	PC1	4.05719	0	NA	NA	NA	NA	NA	NA	NA	NA	NA
V_20014990	V	20014990	0.682913	PC1	4.05719	0	NA	NA	NA	NA	NA	NA	NA	NA	NA
V_20018677	V	20018677	0.0231348	PC1	4.05719	0	NA	NA	NA	NA	NA	NA	NA	NA	NA
V_20018828	V	20018828	0.386884	PC1	4.05719	0	NA	NA	NA	NA	NA	NA	NA	NA	NA
V_20020335	V	20020335	0.447091	PC1	4.05719	0	NA	NA	NA	NA	NA	NA	NA	NA	NA
V_20021736	V	20021736	0.0571538	PC1	4.05719	0	NA	NA	NA	NA	NA	NA	NA	NA	NA
V_20022410	V	20022410	0.436646	PC1	4.05719	0	NA	NA	NA	NA	NA	NA	NA	NA	NA
V_20023006	V	20023006	0.142005	PC1	4.05719	0	NA	NA	NA	NA	NA	NA	NA	NA	NA
V_20023562	V	20023562	0.0422334	PC1	4.05719	0	NA	NA	NA	NA	NA	NA	NA	NA	NA
V_20028682	V	20028682	0.258764	PC1	4.05719	0	NA	NA	NA	NA	NA	NA	NA	NA	NA
V_20030308	V	20030308	0.438674	PC1	4.05719	0	NA	NA	NA	NA	NA	NA	NA	NA	NA
V_20030979	V	20030979	0.187814	PC1	4.05719	0	NA	NA	NA	NA	NA	NA	NA	NA	NA
V_20031043	V	20031043	0.375538	PC1	4.05719	0	NA	NA	NA	NA	NA	NA	NA	NA	NA
V_20031359	V	20031359	0.123205	PC1	4.05719	0	NA	NA	NA	NA	NA	NA	NA	NA	NA
V_20031798	V	20031798	0.318191	PC1	4.05719	0	NA	NA	NA	NA	NA	NA	NA	NA	NA
V_20034648	V	20034648	0.0505807	PC1	4.05719	0	NA	NA	NA	NA	NA	NA	NA	NA	NA
V_20035454	V	20035454	0.00298732	PC1	4.05719	0	NA	NA	NA	NA	NA	NA	NA	NA	NA
V_20040363	V	20040363	0.394614	PC1	4.05719	0	NA	NA	NA	NA	NA	NA	NA	NA	NA
V_20041493	V	20041493	0.842626	PC1	4.05719	0	NA	NA	NA	NA	NA	NA	NA	NA	NA
V_20041542	V	20041542	0.0986357	PC1	4.05719	0	NA	NA	NA	NA	NA	NA	NA	NA	NA
V_20045401	V	20045401	0.723794	PC1	4.05719	0	NA	NA	NA	NA	NA	NA	NA	NA	NA
V_20045649	V	20045649	0.438674	PC1	4.05719	0	NA	NA	NA	NA	NA	NA	NA	NA	NA
V_20046299	V	20046299	0.305256	PC1	4.05719	0	NA	NA	NA	NA	NA	NA	NA	NA	NA
V_20046434	V	20046434	0.659669	PC1	4.05719	0	NA	NA	NA	NA	NA	NA	NA	NA	NA
V_20049363	V	20049363	1.31858	PC1	4.05719	0	NA	NA	NA	NA	NA	NA	NA	NA	NA
V_20049948	V	20049948	0.0253036	PC1	4.05719	0	NA	NA	NA	NA	NA	NA	NA	NA	NA
V_20050056	V	20050056	0.986411	PC1	4.05719	0	NA	NA	NA	NA	NA	NA	NA	NA	NA
V_20051498	V	20051498	0.604206	PC1	4.05719	0	NA	NA	NA	NA	NA	NA	NA	NA	NA
V_20051739	V	20051739	0.00654765	PC1	4.05719	0	NA	NA	NA	NA	NA	NA	NA	NA	NA
V_20053380	V	20053380	0.339008	PC1	4.05719	0	NA	NA	NA	NA	NA	NA	NA	NA	NA
V_20055817	V	20055817	0.256818	PC1	4.05719	0	NA	NA	NA	NA	NA	NA	NA	NA	NA
V_20056511	V	20056511	0.438674	PC1	4.05719	0	NA	NA	NA	NA	NA	NA	NA	NA	NA
V_20056842	V	20056842	0.189875	PC1	4.05719	0	NA	NA	NA	NA	NA	NA	NA	NA	NA
V_20057484	V	20057484	0.429672	PC1	4.05719	0	NA	NA	NA	NA	NA	NA	NA	NA	NA
V_20058636	V	20058636	0.123205	PC1	4.05719	0	NA	NA	NA	NA	NA	NA	NA	NA	NA
V_20059285	V	20059285	0.395963	PC1	4.05719	0	NA	NA	NA	NA	NA	NA	NA	NA	NA
V_20060851	V	20060851	0.267852	PC1	4.05719	0	NA	NA	NA	NA	NA	NA	NA	NA	NA
V_20061161	V	20061161	0.723272	PC1	4.05719	0	NA	NA	NA	NA	NA	NA	NA	NA	NA
V_20063357	V	20063357	0.669166	PC1	4.05719	0	NA	NA	NA	NA	NA	NA	NA	NA	NA
V_20064926	V	20064926	0.186065	PC1	4.05719	0	NA	NA	NA	NA	NA	NA	NA	NA	NA
V_20065063	V	20065063	0.178585	PC1	4.05719	0	NA	NA	NA	NA	NA	NA	NA	NA	NA
V_20065255	V	20065255	0.195996	PC1	4.05719	0	NA	NA	NA	NA	NA	NA	NA	NA	NA
V_20066349	V	20066349	0.399255	PC1	4.05719	0	NA	NA	NA	NA	NA	NA	NA	NA	NA
V_20066715	V	20066715	0.113942	PC1	4.05719	0	NA	NA	NA	NA	NA	NA	NA	NA	NA
V_20067304	V	20067304	0.345875	PC1	4.05719	0	NA	NA	NA	NA	NA	NA	NA	NA	NA
V_20067849	V	20067849	0.310835	PC1	4.05719	0	NA	NA	NA	NA	NA	NA	NA	NA	NA
V_20068065	V	20068065	0.314897	PC1	4.05719	0	NA	NA	NA	NA	NA	NA	NA	NA	NA
V_20070357	V	20070357	0.0880831	PC1	4.05719	0	NA	NA	NA	NA	NA	NA	NA	NA	NA
V_20070449	V	20070449	0.680168	PC1	4.05719	0	NA	NA	NA	NA	NA	NA	NA	NA	NA
V_20070502	V	20070502	0.751527	PC1	4.05719	0	NA	NA	NA	NA	NA	NA	NA	NA	NA
V_20071866	V	20071866	1.04351	PC1	4.05719	0	NA	NA	NA	NA	NA	NA	NA	NA	NA
V_20073645	V	20073645	0.373881	PC1	4.05719	0	NA	NA	NA	NA	NA	NA	NA	NA	NA
V_20074947	V	20074947	0.245344	PC1	4.05719	0	NA	NA	NA	NA	NA	NA	NA	NA	NA
V_20075101	V	20075101	0.125271	PC1	4.05719	0	NA	NA	NA	NA	NA	NA	NA	NA	NA
V_20075948	V	20075948	0.0560443	PC1	4.05719	0	NA	NA	NA	NA	NA	NA	NA	NA	NA
V_20075993	V	20075993	0.471909	PC1	4.05719	0	NA	NA	NA	NA	NA	NA	NA	NA	NA
V_20079723	V	20079723	0.388177	PC1	4.05719	0	NA	NA	NA	NA	NA	NA	NA	NA	NA
V_20079766	V	20079766	0.438674	PC1	4.05719	0	NA	NA	NA	NA	NA	NA	NA	NA	NA
V_20080482	V	20080482	0.0234497	PC1	4.05719	0	NA	NA	NA	NA	NA	NA	NA	NA	NA
V_20082254	V	20082254	0.219855	PC1	4.05719	0	NA	NA	NA	NA	NA	NA	NA	NA	NA
V_20085489	V	20085489	0.150371	PC1	4.05719	0	NA	NA	NA	NA	NA	NA	NA	NA	NA
V_20092267	V	20092267	0.47964	PC1	4.05719	0	NA	NA	NA	NA	NA	NA	NA	NA	NA
V_20093486	V	20093486	0.110557	PC1	4.05719	0	NA	NA	NA	NA	NA	NA	NA	NA	NA
V_20094260	V	20094260	0.205934	PC1	4.05719	0	NA	NA	NA	NA	NA	NA	NA	NA	NA
V_20094584	V	20094584	0.669166	PC1	4.05719	0	NA	NA	NA	NA	NA	NA	NA	NA	NA
V_20101285	V	20101285	1.02749	PC1	4.05719	0	NA	NA	NA	NA	NA	NA	NA	NA	NA
V_20101525	V	20101525	0.149983	PC1	4.05719	0	NA	NA	NA	NA	NA	NA	NA	NA	NA
V_20110943	V	20110943	0.642611	PC1	4.05719	0	NA	NA	NA	NA	NA	NA	NA	NA	NA
V_20111152	V	20111152	0.631036	PC1	4.05719	0	NA	NA	NA	NA	NA	NA	NA	NA	NA
V_20112769	V	20112769	0.602276	PC1	4.05719	0	NA	NA	NA	NA	NA	NA	NA	NA	NA
V_20112832	V	20112832	0.551551	PC1	4.05719	0	NA	NA	NA	NA	NA	NA	NA	NA	NA
V_20113987	V	20113987	0.353426	PC1	4.05719	0	NA	NA	NA	NA	NA	NA	NA	NA	NA
V_20119990	V	20119990	0.100578	PC1	4.05719	0	NA	NA	NA	NA	NA	NA	NA	NA	NA
V_20120730	V	20120730	0.602276	PC1	4.05719	0	NA	NA	NA	NA	NA	NA	NA	NA	NA
V_20121115	V	20121115	0.123205	PC1	4.05719	0	NA	NA	NA	NA	NA	NA	NA	NA	NA
V_20121347	V	20121347	0.325248	PC1	4.05719	0	NA	NA	NA	NA	NA	NA	NA	NA	NA
V_20122300	V	20122300	0.152185	PC1	4.05719	0	NA	NA	NA	NA	NA	NA	NA	NA	NA
V_20122475	V	20122475	0.353426	PC1	4.05719	0	NA	NA	NA	NA	NA	NA	NA	NA	NA
V_20124263	V	20124263	0.458854	PC1	4.05719	0	NA	NA	NA	NA	NA	NA	NA	NA	NA
V_20124618	V	20124618	0.524608	PC1	4.05719	0	NA	NA	NA	NA	NA	NA	NA	NA	NA
V_20125007	V	20125007	0.080407	PC1	4.05719	0	NA	NA	NA	NA	NA	NA	NA	NA	NA
V_20129188	V	20129188	0.602276	PC1	4.05719	0	NA	NA	NA	NA	NA	NA	NA	NA	NA
V_20130768	V	20130768	0.524263	PC1	4.05719	0	NA	NA	NA	NA	NA	NA	NA	NA	NA
V_20130859	V	20130859	0.550385	PC1	4.05719	0	NA	NA	NA	NA	NA	NA	NA	NA	NA
V_20133363	V	20133363	0.788356	PC1	4.05719	0	NA	NA	NA	NA	NA	NA	NA	NA	NA
V_20175052	V	20175052	0.817089	PC1	4.05719	0	NA	NA	NA	NA	NA	NA	NA	NA	NA
V_20175066	V	20175066	0.451248	PC1	4.05719	0	NA	NA	NA	NA	NA	NA	NA	NA	NA
V_20175081	V	20175081	0.0454155	PC1	4.05719	0	NA	NA	NA	NA	NA	NA	NA	NA	NA
V_20175244	V	20175244	0.4346	PC1	4.05719	0	NA	NA	NA	NA	NA	NA	NA	NA	NA
V_20175283	V	20175283	0.167205	PC1	4.05719	0	NA	NA	NA	NA	NA	NA	NA	NA	NA
V_20182874	V	20182874	0.451096	PC1	4.05719	0	NA	NA	NA	NA	NA	NA	NA	NA	NA
V_20186692	V	20186692	0.353426	PC1	4.05719	0	NA	NA	NA	NA	NA	NA	NA	NA	NA
V_20186696	V	20186696	0.361436	PC1	4.05719	0	NA	NA	NA	NA	NA	NA	NA	NA	NA
V_20186697	V	20186697	0.85213	PC1	4.05719	0	NA	NA	NA	NA	NA	NA	NA	NA	NA
V_20186776	V	20186776	0.167205	PC1	4.05719	0	NA	NA	NA	NA	NA	NA	NA	NA	NA
V_20186791	V	20186791	0.451248	PC1	4.05719	0	NA	NA	NA	NA	NA	NA	NA	NA	NA
V_20193683	V	20193683	0.976381	PC1	4.05719	0	NA	NA	NA	NA	NA	NA	NA	NA	NA
V_20194124	V	20194124	0.236936	PC1	4.05719	0	NA	NA	NA	NA	NA	NA	NA	NA	NA
V_20195201	V	20195201	0.4346	PC1	4.05719	0	NA	NA	NA	NA	NA	NA	NA	NA	NA
V_20195555	V	20195555	0.123205	PC1	4.05719	0	NA	NA	NA	NA	NA	NA	NA	NA	NA
V_20195936	V	20195936	0.259405	PC1	4.05719	0	NA	NA	NA	NA	NA	NA	NA	NA	NA
V_20196206	V	20196206	0.675893	PC1	4.05719	0	NA	NA	NA	NA	NA	NA	NA	NA	NA
V_20196244	V	20196244	0.61665	PC1	4.05719	0	NA	NA	NA	NA	NA	NA	NA	NA	NA
V_20197806	V	20197806	1.30194	PC1	4.05719	0	NA	NA	NA	NA	NA	NA	NA	NA	NA
V_20198063	V	20198063	0.498573	PC1	4.05719	0	NA	NA	NA	NA	NA	NA	NA	NA	NA
V_20198133	V	20198133	0.469131	PC1	4.05719	0	NA	NA	NA	NA	NA	NA	NA	NA	NA
V_20201115	V	20201115	0.4346	PC1	4.05719	0	NA	NA	NA	NA	NA	NA	NA	NA	NA
V_20201477	V	20201477	0.0325973	PC1	4.05719	0	NA	NA	NA	NA	NA	NA	NA	NA	NA
V_20201636	V	20201636	0.104371	PC1	4.05719	0	NA	NA	NA	NA	NA	NA	NA	NA	NA
V_20201662	V	20201662	0.0432714	PC1	4.05719	0	NA	NA	NA	NA	NA	NA	NA	NA	NA
V_20202355	V	20202355	0.465054	PC1	4.05719	0	NA	NA	NA	NA	NA	NA	NA	NA	NA
V_20203684	V	20203684	0.438674	PC1	4.05719	0	NA	NA	NA	NA	NA	NA	NA	NA	NA
V_20203809	V	20203809	0.0217775	PC1	4.05719	0	NA	NA	NA	NA	NA	NA	NA	NA	NA
V_20203839	V	20203839	0.13986	PC1	4.05719	0	NA	NA	NA	NA	NA	NA	NA	NA	NA
V_20204099	V	20204099	0.0971436	PC1	4.05719	0	NA	NA	NA	NA	NA	NA	NA	NA	NA
V_20204540	V	20204540	0.509141	PC1	4.05719	0	NA	NA	NA	NA	NA	NA	NA	NA	NA
V_20204552	V	20204552	0.115396	PC1	4.05719	0	NA	NA	NA	NA	NA	NA	NA	NA	NA
V_20204559	V	20204559	0.032916	PC1	4.05719	0	NA	NA	NA	NA	NA	NA	NA	NA	NA
V_20204584	V	20204584	0.259387	PC1	4.05719	0	NA	NA	NA	NA	NA	NA	NA	NA	NA
V_20204665	V	20204665	0.353426	PC1	4.05719	0	NA	NA	NA	NA	NA	NA	NA	NA	NA
V_20204730	V	20204730	0.408888	PC1	4.05719	0	NA	NA	NA	NA	NA	NA	NA	NA	NA
V_20204831	V	20204831	0.625424	PC1	4.05719	0	NA	NA	NA	NA	NA	NA	NA	NA	NA
V_20204891	V	20204891	0.659111	PC1	4.05719	0	NA	NA	NA	NA	NA	NA	NA	NA	NA
V_20204928	V	20204928	0.681552	PC1	4.05719	0	NA	NA	NA	NA	NA	NA	NA	NA	NA
V_20205017	V	20205017	0.684808	PC1	4.05719	0	NA	NA	NA	NA	NA	NA	NA	NA	NA
V_20205052	V	20205052	0.817089	PC1	4.05719	0	NA	NA	NA	NA	NA	NA	NA	NA	NA
V_20205110	V	20205110	0.640321	PC1	4.05719	0	NA	NA	NA	NA	NA	NA	NA	NA	NA
V_20214003	V	20214003	0.106458	PC1	4.05719	0	NA	NA	NA	NA	NA	NA	NA	NA	NA
V_20214032	V	20214032	0.00732326	PC1	4.05719	0	NA	NA	NA	NA	NA	NA	NA	NA	NA
V_20214041	V	20214041	0.615714	PC1	4.05719	0	NA	NA	NA	NA	NA	NA	NA	NA	NA
V_20214056	V	20214056	0.610241	PC1	4.05719	0	NA	NA	NA	NA	NA	NA	NA	NA	NA
V_20214074	V	20214074	0.69961	PC1	4.05719	0	NA	NA	NA	NA	NA	NA	NA	NA	NA
V_20214514	V	20214514	0.0298328	PC1	4.05719	0	NA	NA	NA	NA	NA	NA	NA	NA	NA
V_20216580	V	20216580	0.366961	PC1	4.05719	0	NA	NA	NA	NA	NA	NA	NA	NA	NA
V_20216584	V	20216584	0.89779	PC1	4.05719	0	NA	NA	NA	NA	NA	NA	NA	NA	NA
V_20216611	V	20216611	0.492684	PC1	4.05719	0	NA	NA	NA	NA	NA	NA	NA	NA	NA
V_20218931	V	20218931	0.277958	PC1	4.05719	0	NA	NA	NA	NA	NA	NA	NA	NA	NA
V_20218953	V	20218953	0.704619	PC1	4.05719	0	NA	NA	NA	NA	NA	NA	NA	NA	NA
V_20220724	V	20220724	0.0984454	PC1	4.05719	0	NA	NA	NA	NA	NA	NA	NA	NA	NA
V_20220733	V	20220733	0.812452	PC1	4.05719	0	NA	NA	NA	NA	NA	NA	NA	NA	NA
V_20223221	V	20223221	0.152437	PC1	4.05719	0	NA	NA	NA	NA	NA	NA	NA	NA	NA
V_20231622	V	20231622	0.417331	PC1	4.05719	0	NA	NA	NA	NA	NA	NA	NA	NA	NA
V_20231734	V	20231734	0.110443	PC1	4.05719	0	NA	NA	NA	NA	NA	NA	NA	NA	NA
V_20231754	V	20231754	0.0487515	PC1	4.05719	0	NA	NA	NA	NA	NA	NA	NA	NA	NA
V_20241482	V	20241482	0.0458283	PC1	4.05719	0	NA	NA	NA	NA	NA	NA	NA	NA	NA
V_20241864	V	20241864	0.259405	PC1	4.05719	0	NA	NA	NA	NA	NA	NA	NA	NA	NA
V_20247813	V	20247813	0.0773805	PC1	4.05719	0	NA	NA	NA	NA	NA	NA	NA	NA	NA
V_20249882	V	20249882	0.817089	PC1	4.05719	0	NA	NA	NA	NA	NA	NA	NA	NA	NA
V_20262756	V	20262756	0.610082	PC1	4.05719	0	NA	NA	NA	NA	NA	NA	NA	NA	NA
V_20268901	V	20268901	0.0522356	PC1	4.05719	0	NA	NA	NA	NA	NA	NA	NA	NA	NA
V_20269537	V	20269537	0.551955	PC1	4.05719	0	NA	NA	NA	NA	NA	NA	NA	NA	NA
V_20270166	V	20270166	0.716989	PC1	4.05719	0	NA	NA	NA	NA	NA	NA	NA	NA	NA
V_20271867	V	20271867	0.394489	PC1	4.05719	0	NA	NA	NA	NA	NA	NA	NA	NA	NA
V_20272772	V	20272772	0.244692	PC1	4.05719	0	NA	NA	NA	NA	NA	NA	NA	NA	NA
V_20275290	V	20275290	0.321618	PC1	4.05719	0	NA	NA	NA	NA	NA	NA	NA	NA	NA
V_20275435	V	20275435	0.41722	PC1	4.05719	0	NA	NA	NA	NA	NA	NA	NA	NA	NA
V_20280529	V	20280529	0.409226	PC1	4.05719	0	NA	NA	NA	NA	NA	NA	NA	NA	NA
V_20280650	V	20280650	0.0312771	PC1	4.05719	0	NA	NA	NA	NA	NA	NA	NA	NA	NA
V_20281847	V	20281847	0.687274	PC1	4.05719	0	NA	NA	NA	NA	NA	NA	NA	NA	NA
V_20281859	V	20281859	0.254246	PC1	4.05719	0	NA	NA	NA	NA	NA	NA	NA	NA	NA
V_20286018	V	20286018	0.41973	PC1	4.05719	0	NA	NA	NA	NA	NA	NA	NA	NA	NA
V_20299362	V	20299362	0.817089	PC1	4.05719	0	NA	NA	NA	NA	NA	NA	NA	NA	NA
V_20310717	V	20310717	0.358217	PC1	4.05719	0	NA	NA	NA	NA	NA	NA	NA	NA	NA
V_20310741	V	20310741	0.254246	PC1	4.05719	0	NA	NA	NA	NA	NA	NA	NA	NA	NA
V_20310877	V	20310877	0.725207	PC1	4.05719	0	NA	NA	NA	NA	NA	NA	NA	NA	NA
V_20311050	V	20311050	0.321618	PC1	4.05719	0	NA	NA	NA	NA	NA	NA	NA	NA	NA
V_20311509	V	20311509	1.08918	PC1	4.05719	0	NA	NA	NA	NA	NA	NA	NA	NA	NA
V_20315298	V	20315298	0.397169	PC1	4.05719	0	NA	NA	NA	NA	NA	NA	NA	NA	NA
V_20320822	V	20320822	0.254246	PC1	4.05719	0	NA	NA	NA	NA	NA	NA	NA	NA	NA
V_20321377	V	20321377	0.817089	PC1	4.05719	0	NA	NA	NA	NA	NA	NA	NA	NA	NA
V_20322243	V	20322243	0.232512	PC1	4.05719	0	NA	NA	NA	NA	NA	NA	NA	NA	NA
V_20322338	V	20322338	0.254246	PC1	4.05719	0	NA	NA	NA	NA	NA	NA	NA	NA	NA
V_20322530	V	20322530	0.817089	PC1	4.05719	0	NA	NA	NA	NA	NA	NA	NA	NA	NA
V_20322980	V	20322980	0.397169	PC1	4.05719	0	NA	NA	NA	NA	NA	NA	NA	NA	NA
V_20328060	V	20328060	0.736648	PC1	4.05719	0	NA	NA	NA	NA	NA	NA	NA	NA	NA
V_20328269	V	20328269	0.552693	PC1	4.05719	0	NA	NA	NA	NA	NA	NA	NA	NA	NA
V_20328275	V	20328275	0.6181	PC1	4.05719	0	NA	NA	NA	NA	NA	NA	NA	NA	NA
V_20330867	V	20330867	0.430033	PC1	4.05719	0	NA	NA	NA	NA	NA	NA	NA	NA	NA
V_20335007	V	20335007	0.37965	PC1	4.05719	0	NA	NA	NA	NA	NA	NA	NA	NA	NA
V_20335353	V	20335353	0.321618	PC1	4.05719	0	NA	NA	NA	NA	NA	NA	NA	NA	NA
V_20337122	V	20337122	0.955052	PC1	4.05719	0	NA	NA	NA	NA	NA	NA	NA	NA	NA
V_20339134	V	20339134	0.644752	PC1	4.05719	0	NA	NA	NA	NA	NA	NA	NA	NA	NA
V_20340353	V	20340353	0.261074	PC1	4.05719	0	NA	NA	NA	NA	NA	NA	NA	NA	NA
V_20340366	V	20340366	0.320134	PC1	4.05719	0	NA	NA	NA	NA	NA	NA	NA	NA	NA
V_20342864	V	20342864	0.911721	PC1	4.05719	0	NA	NA	NA	NA	NA	NA	NA	NA	NA
V_20343793	V	20343793	0.51548	PC1	4.05719	0	NA	NA	NA	NA	NA	NA	NA	NA	NA
V_20345899	V	20345899	0.152113	PC1	4.05719	0	NA	NA	NA	NA	NA	NA	NA	NA	NA
V_20345926	V	20345926	0.0355048	PC1	4.05719	0	NA	NA	NA	NA	NA	NA	NA	NA	NA
V_20346006	V	20346006	0.397169	PC1	4.05719	0	NA	NA	NA	NA	NA	NA	NA	NA	NA
V_20346026	V	20346026	0.148685	PC1	4.05719	0	NA	NA	NA	NA	NA	NA	NA	NA	NA
V_20346311	V	20346311	0.0235493	PC1	4.05719	0	NA	NA	NA	NA	NA	NA	NA	NA	NA
V_20348757	V	20348757	0.867189	PC1	4.05719	0	NA	NA	NA	NA	NA	NA	NA	NA	NA
V_20351622	V	20351622	0.321618	PC1	4.05719	0	NA	NA	NA	NA	NA	NA	NA	NA	NA
V_20352480	V	20352480	0.254246	PC1	4.05719	0	NA	NA	NA	NA	NA	NA	NA	NA	NA
V_20355809	V	20355809	0.672404	PC1	4.05719	0	NA	NA	NA	NA	NA	NA	NA	NA	NA
V_20355935	V	20355935	0.232512	PC1	4.05719	0	NA	NA	NA	NA	NA	NA	NA	NA	NA
V_20357155	V	20357155	0.353426	PC1	4.05719	0	NA	NA	NA	NA	NA	NA	NA	NA	NA
V_20357329	V	20357329	0.672404	PC1	4.05719	0	NA	NA	NA	NA	NA	NA	NA	NA	NA
V_20359521	V	20359521	0.397169	PC1	4.05719	0	NA	NA	NA	NA	NA	NA	NA	NA	NA
V_20359695	V	20359695	0.672404	PC1	4.05719	0	NA	NA	NA	NA	NA	NA	NA	NA	NA
V_20361049	V	20361049	0.397169	PC1	4.05719	0	NA	NA	NA	NA	NA	NA	NA	NA	NA
V_20361266	V	20361266	0.672404	PC1	4.05719	0	NA	NA	NA	NA	NA	NA	NA	NA	NA
V_20361374	V	20361374	0.0382848	PC1	4.05719	0	NA	NA	NA	NA	NA	NA	NA	NA	NA
V_20366899	V	20366899	0.397169	PC1	4.05719	0	NA	NA	NA	NA	NA	NA	NA	NA	NA
V_20367070	V	20367070	0.672404	PC1	4.05719	0	NA	NA	NA	NA	NA	NA	NA	NA	NA
V_20372388	V	20372388	0.153298	PC1	4.05719	0	NA	NA	NA	NA	NA	NA	NA	NA	NA
V_20372467	V	20372467	0.232512	PC1	4.05719	0	NA	NA	NA	NA	NA	NA	NA	NA	NA
V_20372542	V	20372542	0.834474	PC1	4.05719	0	NA	NA	NA	NA	NA	NA	NA	NA	NA
V_20373558	V	20373558	0.552693	PC1	4.05719	0	NA	NA	NA	NA	NA	NA	NA	NA	NA
V_20373715	V	20373715	0.397169	PC1	4.05719	0	NA	NA	NA	NA	NA	NA	NA	NA	NA
V_20373769	V	20373769	0.153298	PC1	4.05719	0	NA	NA	NA	NA	NA	NA	NA	NA	NA
V_20374334	V	20374334	1.0824	PC1	4.05719	0	NA	NA	NA	NA	NA	NA	NA	NA	NA
V_20374360	V	20374360	0.458226	PC1	4.05719	0	NA	NA	NA	NA	NA	NA	NA	NA	NA
V_20376276	V	20376276	0.225664	PC1	4.05719	0	NA	NA	NA	NA	NA	NA	NA	NA	NA
V_20383188	V	20383188	0.353426	PC1	4.05719	0	NA	NA	NA	NA	NA	NA	NA	NA	NA
V_20384243	V	20384243	0.730549	PC1	4.05719	0	NA	NA	NA	NA	NA	NA	NA	NA	NA
V_20384795	V	20384795	0.800263	PC1	4.05719	0	NA	NA	NA	NA	NA	NA	NA	NA	NA
V_20384848	V	20384848	0.522352	PC1	4.05719	0	NA	NA	NA	NA	NA	NA	NA	NA	NA
V_20385013	V	20385013	0.584604	PC1	4.05719	0	NA	NA	NA	NA	NA	NA	NA	NA	NA
V_20386647	V	20386647	0.999947	PC1	4.05719	0	NA	NA	NA	NA	NA	NA	NA	NA	NA
V_20386936	V	20386936	0.00541035	PC1	4.05719	0	NA	NA	NA	NA	NA	NA	NA	NA	NA
V_20392139	V	20392139	0.107288	PC1	4.05719	0	NA	NA	NA	NA	NA	NA	NA	NA	NA
V_20392175	V	20392175	1.18352	PC1	4.05719	0	NA	NA	NA	NA	NA	NA	NA	NA	NA
V_20392181	V	20392181	0.672404	PC1	4.05719	0	NA	NA	NA	NA	NA	NA	NA	NA	NA
V_20392370	V	20392370	0.232512	PC1	4.05719	0	NA	NA	NA	NA	NA	NA	NA	NA	NA
V_20392986	V	20392986	0.423893	PC1	4.05719	0	NA	NA	NA	NA	NA	NA	NA	NA	NA
V_20393221	V	20393221	0.313235	PC1	4.05719	0	NA	NA	NA	NA	NA	NA	NA	NA	NA
V_20393235	V	20393235	1.11507	PC1	4.05719	0	NA	NA	NA	NA	NA	NA	NA	NA	NA
V_20394246	V	20394246	0.399629	PC1	4.05719	0	NA	NA	NA	NA	NA	NA	NA	NA	NA
V_20396384	V	20396384	0.521025	PC1	4.05719	0	NA	NA	NA	NA	NA	NA	NA	NA	NA
V_20398301	V	20398301	0.801406	PC1	4.05719	0	NA	NA	NA	NA	NA	NA	NA	NA	NA
V_20399701	V	20399701	0.00541035	PC1	4.05719	0	NA	NA	NA	NA	NA	NA	NA	NA	NA
V_20399749	V	20399749	0.800263	PC1	4.05719	0	NA	NA	NA	NA	NA	NA	NA	NA	NA
V_20409260	V	20409260	0.725207	PC1	4.05719	0	NA	NA	NA	NA	NA	NA	NA	NA	NA
V_20409309	V	20409309	0.730549	PC1	4.05719	0	NA	NA	NA	NA	NA	NA	NA	NA	NA
V_20410084	V	20410084	0.644752	PC1	4.05719	0	NA	NA	NA	NA	NA	NA	NA	NA	NA
V_20410691	V	20410691	0.714212	PC1	4.05719	0	NA	NA	NA	NA	NA	NA	NA	NA	NA
V_20410886	V	20410886	0.206343	PC1	4.05719	0	NA	NA	NA	NA	NA	NA	NA	NA	NA
V_20414940	V	20414940	0.725207	PC1	4.05719	0	NA	NA	NA	NA	NA	NA	NA	NA	NA
V_20415037	V	20415037	0.644752	PC1	4.05719	0	NA	NA	NA	NA	NA	NA	NA	NA	NA
V_20415689	V	20415689	0.0793075	PC1	4.05719	0	NA	NA	NA	NA	NA	NA	NA	NA	NA
V_20415724	V	20415724	0.154082	PC1	4.05719	0	NA	NA	NA	NA	NA	NA	NA	NA	NA
V_20416151	V	20416151	0.741069	PC1	4.05719	0	NA	NA	NA	NA	NA	NA	NA	NA	NA
V_20417662	V	20417662	1.11507	PC1	4.05719	0	NA	NA	NA	NA	NA	NA	NA	NA	NA
V_20419619	V	20419619	0.644752	PC1	4.05719	0	NA	NA	NA	NA	NA	NA	NA	NA	NA
V_20421041	V	20421041	0.253924	PC1	4.05719	0	NA	NA	NA	NA	NA	NA	NA	NA	NA
V_20425753	V	20425753	0.053334	PC1	4.05719	0	NA	NA	NA	NA	NA	NA	NA	NA	NA
V_20425834	V	20425834	0.725207	PC1	4.05719	0	NA	NA	NA	NA	NA	NA	NA	NA	NA
V_20428421	V	20428421	0.697267	PC1	4.05719	0	NA	NA	NA	NA	NA	NA	NA	NA	NA
V_20433190	V	20433190	1.11507	PC1	4.05719	0	NA	NA	NA	NA	NA	NA	NA	NA	NA
V_20440194	V	20440194	0.154082	PC1	4.05719	0	NA	NA	NA	NA	NA	NA	NA	NA	NA
V_20442491	V	20442491	0.253924	PC1	4.05719	0	NA	NA	NA	NA	NA	NA	NA	NA	NA
V_20443538	V	20443538	0.912848	PC1	4.05719	0	NA	NA	NA	NA	NA	NA	NA	NA	NA
V_20446221	V	20446221	0.0601093	PC1	4.05719	0	NA	NA	NA	NA	NA	NA	NA	NA	NA
V_20451677	V	20451677	0.254246	PC1	4.05719	0	NA	NA	NA	NA	NA	NA	NA	NA	NA
V_20456204	V	20456204	0.4346	PC1	4.05719	0	NA	NA	NA	NA	NA	NA	NA	NA	NA
V_20460871	V	20460871	0.644752	PC1	4.05719	0	NA	NA	NA	NA	NA	NA	NA	NA	NA
V_20463377	V	20463377	0.644752	PC1	4.05719	0	NA	NA	NA	NA	NA	NA	NA	NA	NA
V_20463444	V	20463444	0.725207	PC1	4.05719	0	NA	NA	NA	NA	NA	NA	NA	NA	NA
V_20479685	V	20479685	0.644752	PC1	4.05719	0	NA	NA	NA	NA	NA	NA	NA	NA	NA
V_20480585	V	20480585	0.4346	PC1	4.05719	0	NA	NA	NA	NA	NA	NA	NA	NA	NA
V_20485920	V	20485920	0.45931	PC1	4.05719	0	NA	NA	NA	NA	NA	NA	NA	NA	NA
V_20491967	V	20491967	0.295621	PC1	4.05719	0	NA	NA	NA	NA	NA	NA	NA	NA	NA
V_20493246	V	20493246	0.327303	PC1	4.05719	0	NA	NA	NA	NA	NA	NA	NA	NA	NA
V_20493476	V	20493476	0.254246	PC1	4.05719	0	NA	NA	NA	NA	NA	NA	NA	NA	NA
V_20515362	V	20515362	0.668475	PC1	4.05719	0	NA	NA	NA	NA	NA	NA	NA	NA	NA
V_20516746	V	20516746	0.243651	PC1	4.05719	0	NA	NA	NA	NA	NA	NA	NA	NA	NA
V_20523342	V	20523342	0.626442	PC1	4.05719	0	NA	NA	NA	NA	NA	NA	NA	NA	NA
V_20524959	V	20524959	0.254246	PC1	4.05719	0	NA	NA	NA	NA	NA	NA	NA	NA	NA
V_20526951	V	20526951	0.4346	PC1	4.05719	0	NA	NA	NA	NA	NA	NA	NA	NA	NA
V_20530972	V	20530972	0.626442	PC1	4.05719	0	NA	NA	NA	NA	NA	NA	NA	NA	NA
V_20531134	V	20531134	0.254246	PC1	4.05719	0	NA	NA	NA	NA	NA	NA	NA	NA	NA
V_20534147	V	20534147	0.353426	PC1	4.05719	0	NA	NA	NA	NA	NA	NA	NA	NA	NA
V_20539482	V	20539482	0.702325	PC1	4.05719	0	NA	NA	NA	NA	NA	NA	NA	NA	NA
V_20540091	V	20540091	0.799721	PC1	4.05719	0	NA	NA	NA	NA	NA	NA	NA	NA	NA
V_20541088	V	20541088	0.380058	PC1	4.05719	0	NA	NA	NA	NA	NA	NA	NA	NA	NA
V_20541850	V	20541850	0.725207	PC1	4.05719	0	NA	NA	NA	NA	NA	NA	NA	NA	NA
V_20549003	V	20549003	0.397169	PC1	4.05719	0	NA	NA	NA	NA	NA	NA	NA	NA	NA
V_20549011	V	20549011	0.421144	PC1	4.05719	0	NA	NA	NA	NA	NA	NA	NA	NA	NA
V_20557289	V	20557289	0.4346	PC1	4.05719	0	NA	NA	NA	NA	NA	NA	NA	NA	NA
V_20558423	V	20558423	0.175826	PC1	4.05719	0	NA	NA	NA	NA	NA	NA	NA	NA	NA
V_20597992	V	20597992	0.419515	PC1	4.05719	0	NA	NA	NA	NA	NA	NA	NA	NA	NA
V_20599061	V	20599061	0.543883	PC1	4.05719	0	NA	NA	NA	NA	NA	NA	NA	NA	NA
V_20612325	V	20612325	0.52702	PC1	4.05719	0	NA	NA	NA	NA	NA	NA	NA	NA	NA
V_20625637	V	20625637	0.702325	PC1	4.05719	0	NA	NA	NA	NA	NA	NA	NA	NA	NA
V_20626156	V	20626156	0.702325	PC1	4.05719	0	NA	NA	NA	NA	NA	NA	NA	NA	NA
V_20626306	V	20626306	0.486191	PC1	4.05719	0	NA	NA	NA	NA	NA	NA	NA	NA	NA
V_20626651	V	20626651	0.4346	PC1	4.05719	0	NA	NA	NA	NA	NA	NA	NA	NA	NA
V_20626742	V	20626742	0.524736	PC1	4.05719	0	NA	NA	NA	NA	NA	NA	NA	NA	NA
V_20627006	V	20627006	0.702325	PC1	4.05719	0	NA	NA	NA	NA	NA	NA	NA	NA	NA
V_20627225	V	20627225	0.759326	PC1	4.05719	0	NA	NA	NA	NA	NA	NA	NA	NA	NA
V_20627629	V	20627629	0.511164	PC1	4.05719	0	NA	NA	NA	NA	NA	NA	NA	NA	NA
V_20627727	V	20627727	0.702325	PC1	4.05719	0	NA	NA	NA	NA	NA	NA	NA	NA	NA
V_20632827	V	20632827	0.397169	PC1	4.05719	0	NA	NA	NA	NA	NA	NA	NA	NA	NA
V_20633175	V	20633175	0.702325	PC1	4.05719	0	NA	NA	NA	NA	NA	NA	NA	NA	NA
V_20633460	V	20633460	0.759326	PC1	4.05719	0	NA	NA	NA	NA	NA	NA	NA	NA	NA
V_20633905	V	20633905	0.524736	PC1	4.05719	0	NA	NA	NA	NA	NA	NA	NA	NA	NA
V_20634532	V	20634532	0.702325	PC1	4.05719	0	NA	NA	NA	NA	NA	NA	NA	NA	NA
V_20635287	V	20635287	0.543883	PC1	4.05719	0	NA	NA	NA	NA	NA	NA	NA	NA	NA
V_20635630	V	20635630	0.4346	PC1	4.05719	0	NA	NA	NA	NA	NA	NA	NA	NA	NA
V_20636182	V	20636182	0.702325	PC1	4.05719	0	NA	NA	NA	NA	NA	NA	NA	NA	NA
V_20636512	V	20636512	0.397169	PC1	4.05719	0	NA	NA	NA	NA	NA	NA	NA	NA	NA
V_20636831	V	20636831	0.602888	PC1	4.05719	0	NA	NA	NA	NA	NA	NA	NA	NA	NA
V_20637082	V	20637082	0.702325	PC1	4.05719	0	NA	NA	NA	NA	NA	NA	NA	NA	NA
V_20638467	V	20638467	0.702325	PC1	4.05719	0	NA	NA	NA	NA	NA	NA	NA	NA	NA
V_20640221	V	20640221	0.511164	PC1	4.05719	0	NA	NA	NA	NA	NA	NA	NA	NA	NA
V_20640355	V	20640355	0.118781	PC1	4.05719	0	NA	NA	NA	NA	NA	NA	NA	NA	NA
V_20640515	V	20640515	0.702325	PC1	4.05719	0	NA	NA	NA	NA	NA	NA	NA	NA	NA
V_20641975	V	20641975	0.759326	PC1	4.05719	0	NA	NA	NA	NA	NA	NA	NA	NA	NA
V_20643133	V	20643133	0.397169	PC1	4.05719	0	NA	NA	NA	NA	NA	NA	NA	NA	NA
V_20644017	V	20644017	0.759326	PC1	4.05719	0	NA	NA	NA	NA	NA	NA	NA	NA	NA
V_20644969	V	20644969	0.4346	PC1	4.05719	0	NA	NA	NA	NA	NA	NA	NA	NA	NA
V_20645057	V	20645057	0.45064	PC1	4.05719	0	NA	NA	NA	NA	NA	NA	NA	NA	NA
V_20646286	V	20646286	0.759326	PC1	4.05719	0	NA	NA	NA	NA	NA	NA	NA	NA	NA
V_20646338	V	20646338	0.397169	PC1	4.05719	0	NA	NA	NA	NA	NA	NA	NA	NA	NA
V_20646709	V	20646709	0.702325	PC1	4.05719	0	NA	NA	NA	NA	NA	NA	NA	NA	NA
V_20647377	V	20647377	1.05344	PC1	4.05719	0	NA	NA	NA	NA	NA	NA	NA	NA	NA
V_20648162	V	20648162	0.524736	PC1	4.05719	0	NA	NA	NA	NA	NA	NA	NA	NA	NA
V_20649019	V	20649019	0.759326	PC1	4.05719	0	NA	NA	NA	NA	NA	NA	NA	NA	NA
V_20649412	V	20649412	0.397169	PC1	4.05719	0	NA	NA	NA	NA	NA	NA	NA	NA	NA
V_20650933	V	20650933	0.702325	PC1	4.05719	0	NA	NA	NA	NA	NA	NA	NA	NA	NA
V_20651546	V	20651546	0.759326	PC1	4.05719	0	NA	NA	NA	NA	NA	NA	NA	NA	NA
V_20652909	V	20652909	0.175826	PC1	4.05719	0	NA	NA	NA	NA	NA	NA	NA	NA	NA
V_20654084	V	20654084	0.292672	PC1	4.05719	0	NA	NA	NA	NA	NA	NA	NA	NA	NA
V_20655789	V	20655789	0.524736	PC1	4.05719	0	NA	NA	NA	NA	NA	NA	NA	NA	NA
V_20656577	V	20656577	0.321618	PC1	4.05719	0	NA	NA	NA	NA	NA	NA	NA	NA	NA
V_20656714	V	20656714	0.277104	PC1	4.05719	0	NA	NA	NA	NA	NA	NA	NA	NA	NA
V_20662387	V	20662387	0.397169	PC1	4.05719	0	NA	NA	NA	NA	NA	NA	NA	NA	NA
V_20662511	V	20662511	0.620124	PC1	4.05719	0	NA	NA	NA	NA	NA	NA	NA	NA	NA
V_20676317	V	20676317	0.107288	PC1	4.05719	0	NA	NA	NA	NA	NA	NA	NA	NA	NA
V_20681897	V	20681897	0.703144	PC1	4.05719	0	NA	NA	NA	NA	NA	NA	NA	NA	NA
V_20685305	V	20685305	0.440257	PC1	4.05719	0	NA	NA	NA	NA	NA	NA	NA	NA	NA
V_20685924	V	20685924	0.511164	PC1	4.05719	0	NA	NA	NA	NA	NA	NA	NA	NA	NA
V_20694443	V	20694443	0.397169	PC1	4.05719	0	NA	NA	NA	NA	NA	NA	NA	NA	NA
V_20695418	V	20695418	0.175826	PC1	4.05719	0	NA	NA	NA	NA	NA	NA	NA	NA	NA
V_20701749	V	20701749	0.321618	PC1	4.05719	0	NA	NA	NA	NA	NA	NA	NA	NA	NA
V_20708319	V	20708319	0.611588	PC1	4.05719	0	NA	NA	NA	NA	NA	NA	NA	NA	NA
V_20740041	V	20740041	0.732143	PC1	4.05719	0	NA	NA	NA	NA	NA	NA	NA	NA	NA
V_20744861	V	20744861	0.4346	PC1	4.05719	0	NA	NA	NA	NA	NA	NA	NA	NA	NA
V_20745423	V	20745423	0.397169	PC1	4.05719	0	NA	NA	NA	NA	NA	NA	NA	NA	NA
V_20746827	V	20746827	0.511164	PC1	4.05719	0	NA	NA	NA	NA	NA	NA	NA	NA	NA
V_20752402	V	20752402	0.611588	PC1	4.05719	0	NA	NA	NA	NA	NA	NA	NA	NA	NA
V_20753513	V	20753513	0.0474492	PC1	4.05719	0	NA	NA	NA	NA	NA	NA	NA	NA	NA
V_20757961	V	20757961	0.175826	PC1	4.05719	0	NA	NA	NA	NA	NA	NA	NA	NA	NA
V_20767171	V	20767171	0.440257	PC1	4.05719	0	NA	NA	NA	NA	NA	NA	NA	NA	NA
V_20784406	V	20784406	0.609184	PC1	4.05719	0	NA	NA	NA	NA	NA	NA	NA	NA	NA
V_20785562	V	20785562	0.620124	PC1	4.05719	0	NA	NA	NA	NA	NA	NA	NA	NA	NA
V_20785968	V	20785968	0.4346	PC1	4.05719	0	NA	NA	NA	NA	NA	NA	NA	NA	NA
V_20787029	V	20787029	0.52702	PC1	4.05719	0	NA	NA	NA	NA	NA	NA	NA	NA	NA
V_20788953	V	20788953	0.511164	PC1	4.05719	0	NA	NA	NA	NA	NA	NA	NA	NA	NA
V_20789136	V	20789136	0.955052	PC1	4.05719	0	NA	NA	NA	NA	NA	NA	NA	NA	NA
V_20791846	V	20791846	0.397169	PC1	4.05719	0	NA	NA	NA	NA	NA	NA	NA	NA	NA
V_20797110	V	20797110	0.175826	PC1	4.05719	0	NA	NA	NA	NA	NA	NA	NA	NA	NA
V_20798487	V	20798487	0.440257	PC1	4.05719	0	NA	NA	NA	NA	NA	NA	NA	NA	NA
V_20826696	V	20826696	0.611588	PC1	4.05719	0	NA	NA	NA	NA	NA	NA	NA	NA	NA
V_20830159	V	20830159	0.397169	PC1	4.05719	0	NA	NA	NA	NA	NA	NA	NA	NA	NA
V_20831456	V	20831456	0.511164	PC1	4.05719	0	NA	NA	NA	NA	NA	NA	NA	NA	NA
V_20832259	V	20832259	0.4346	PC1	4.05719	0	NA	NA	NA	NA	NA	NA	NA	NA	NA
V_20837713	V	20837713	0.175826	PC1	4.05719	0	NA	NA	NA	NA	NA	NA	NA	NA	NA
V_20843939	V	20843939	0.955052	PC1	4.05719	0	NA	NA	NA	NA	NA	NA	NA	NA	NA
V_20852155	V	20852155	0.440257	PC1	4.05719	0	NA	NA	NA	NA	NA	NA	NA	NA	NA
V_20861164	V	20861164	0.397169	PC1	4.05719	0	NA	NA	NA	NA	NA	NA	NA	NA	NA
V_20864239	V	20864239	0.611588	PC1	4.05719	0	NA	NA	NA	NA	NA	NA	NA	NA	NA
V_20865143	V	20865143	0.52702	PC1	4.05719	0	NA	NA	NA	NA	NA	NA	NA	NA	NA
V_20869177	V	20869177	0.175826	PC1	4.05719	0	NA	NA	NA	NA	NA	NA	NA	NA	NA
V_20869422	V	20869422	1.09339	PC1	4.05719	0	NA	NA	NA	NA	NA	NA	NA	NA	NA
V_20871918	V	20871918	0.511164	PC1	4.05719	0	NA	NA	NA	NA	NA	NA	NA	NA	NA
V_20873031	V	20873031	0.955052	PC1	4.05719	0	NA	NA	NA	NA	NA	NA	NA	NA	NA
V_20875880	V	20875880	0.209206	PC1	4.05719	0	NA	NA	NA	NA	NA	NA	NA	NA	NA
V_20879405	V	20879405	0.620124	PC1	4.05719	0	NA	NA	NA	NA	NA	NA	NA	NA	NA
V_20880964	V	20880964	0.4346	PC1	4.05719	0	NA	NA	NA	NA	NA	NA	NA	NA	NA
V_20893048	V	20893048	0.611588	PC1	4.05719	0	NA	NA	NA	NA	NA	NA	NA	NA	NA
V_20895631	V	20895631	0.397169	PC1	4.05719	0	NA	NA	NA	NA	NA	NA	NA	NA	NA
V_20900007	V	20900007	0.440257	PC1	4.05719	0	NA	NA	NA	NA	NA	NA	NA	NA	NA
V_20900332	V	20900332	1.23054	PC1	4.05719	0	NA	NA	NA	NA	NA	NA	NA	NA	NA
V_20906484	V	20906484	0.955052	PC1	4.05719	0	NA	NA	NA	NA	NA	NA	NA	NA	NA
V_20908709	V	20908709	0.175826	PC1	4.05719	0	NA	NA	NA	NA	NA	NA	NA	NA	NA
V_20913418	V	20913418	0.4346	PC1	4.05719	0	NA	NA	NA	NA	NA	NA	NA	NA	NA
V_20917389	V	20917389	0.397169	PC1	4.05719	0	NA	NA	NA	NA	NA	NA	NA	NA	NA
V_20920888	V	20920888	0.511164	PC1	4.05719	0	NA	NA	NA	NA	NA	NA	NA	NA	NA
V_20922230	V	20922230	0.611588	PC1	4.05719	0	NA	NA	NA	NA	NA	NA	NA	NA	NA
X_302454	X	302454	0.548853	PC1	4.05719	0	NA	NA	NA	NA	NA	NA	NA	NA	NA
X_303053	X	303053	0.0976353	PC1	4.05719	0	NA	NA	NA	NA	NA	NA	NA	NA	NA
X_303285	X	303285	0.19457	PC1	4.05719	0	NA	NA	NA	NA	NA	NA	NA	NA	NA
X_303575	X	303575	0.222912	PC1	4.05719	0	NA	NA	NA	NA	NA	NA	NA	NA	NA
X_307756	X	307756	0.680697	PC1	4.05719	0	NA	NA	NA	NA	NA	NA	NA	NA	NA
X_311316	X	311316	0.430423	PC1	4.05719	0	NA	NA	NA	NA	NA	NA	NA	NA	NA
X_317654	X	317654	0.115092	PC1	4.05719	0	NA	NA	NA	NA	NA	NA	NA	NA	NA
X_318367	X	318367	0.107288	PC1	4.05719	0	NA	NA	NA	NA	NA	NA	NA	NA	NA
X_330268	X	330268	0.122067	PC1	4.05719	0	NA	NA	NA	NA	NA	NA	NA	NA	NA
X_331804	X	331804	0.388632	PC1	4.05719	0	NA	NA	NA	NA	NA	NA	NA	NA	NA
X_337651	X	337651	0.396421	PC1	4.05719	0	NA	NA	NA	NA	NA	NA	NA	NA	NA
X_338780	X	338780	0.19457	PC1	4.05719	0	NA	NA	NA	NA	NA	NA	NA	NA	NA
X_341581	X	341581	0.222912	PC1	4.05719	0	NA	NA	NA	NA	NA	NA	NA	NA	NA
X_349295	X	349295	0.0976353	PC1	4.05719	0	NA	NA	NA	NA	NA	NA	NA	NA	NA
X_382947	X	382947	0.474726	PC1	4.05719	0	NA	NA	NA	NA	NA	NA	NA	NA	NA
X_385648	X	385648	0.430423	PC1	4.05719	0	NA	NA	NA	NA	NA	NA	NA	NA	NA
X_387180	X	387180	0.834274	PC1	4.05719	0	NA	NA	NA	NA	NA	NA	NA	NA	NA
X_391028	X	391028	0.388632	PC1	4.05719	0	NA	NA	NA	NA	NA	NA	NA	NA	NA
X_394934	X	394934	0.0382848	PC1	4.05719	0	NA	NA	NA	NA	NA	NA	NA	NA	NA
X_398605	X	398605	0.19457	PC1	4.05719	0	NA	NA	NA	NA	NA	NA	NA	NA	NA
X_404607	X	404607	0.0631399	PC1	4.05719	0	NA	NA	NA	NA	NA	NA	NA	NA	NA
X_412358	X	412358	0.0976353	PC1	4.05719	0	NA	NA	NA	NA	NA	NA	NA	NA	NA
X_415877	X	415877	0.222912	PC1	4.05719	0	NA	NA	NA	NA	NA	NA	NA	NA	NA
X_423918	X	423918	0.122067	PC1	4.05719	0	NA	NA	NA	NA	NA	NA	NA	NA	NA
X_429484	X	429484	0.430423	PC1	4.05719	0	NA	NA	NA	NA	NA	NA	NA	NA	NA
X_430316	X	430316	0.388632	PC1	4.05719	0	NA	NA	NA	NA	NA	NA	NA	NA	NA
X_434135	X	434135	0.0588098	PC1	4.05719	0	NA	NA	NA	NA	NA	NA	NA	NA	NA
X_435705	X	435705	0.0193624	PC1	4.05719	0	NA	NA	NA	NA	NA	NA	NA	NA	NA
X_439870	X	439870	0.360126	PC1	4.05719	0	NA	NA	NA	NA	NA	NA	NA	NA	NA
X_440161	X	440161	0.474726	PC1	4.05719	0	NA	NA	NA	NA	NA	NA	NA	NA	NA
X_447610	X	447610	0.0976353	PC1	4.05719	0	NA	NA	NA	NA	NA	NA	NA	NA	NA
X_448796	X	448796	0.438791	PC1	4.05719	0	NA	NA	NA	NA	NA	NA	NA	NA	NA
X_449325	X	449325	0.488982	PC1	4.05719	0	NA	NA	NA	NA	NA	NA	NA	NA	NA
X_452955	X	452955	0.122067	PC1	4.05719	0	NA	NA	NA	NA	NA	NA	NA	NA	NA
X_455201	X	455201	0.478153	PC1	4.05719	0	NA	NA	NA	NA	NA	NA	NA	NA	NA
X_456738	X	456738	0.636376	PC1	4.05719	0	NA	NA	NA	NA	NA	NA	NA	NA	NA
X_474197	X	474197	0.455853	PC1	4.05719	0	NA	NA	NA	NA	NA	NA	NA	NA	NA
X_474672	X	474672	0.488982	PC1	4.05719	0	NA	NA	NA	NA	NA	NA	NA	NA	NA
X_476416	X	476416	0.0976353	PC1	4.05719	0	NA	NA	NA	NA	NA	NA	NA	NA	NA
X_485538	X	485538	0.19457	PC1	4.05719	0	NA	NA	NA	NA	NA	NA	NA	NA	NA
X_485864	X	485864	0.122067	PC1	4.05719	0	NA	NA	NA	NA	NA	NA	NA	NA	NA
X_488959	X	488959	0.628183	PC1	4.05719	0	NA	NA	NA	NA	NA	NA	NA	NA	NA
X_491014	X	491014	0.395349	PC1	4.05719	0	NA	NA	NA	NA	NA	NA	NA	NA	NA
X_499063	X	499063	0.0976353	PC1	4.05719	0	NA	NA	NA	NA	NA	NA	NA	NA	NA
X_503410	X	503410	0.178782	PC1	4.05719	0	NA	NA	NA	NA	NA	NA	NA	NA	NA
X_508434	X	508434	0.19457	PC1	4.05719	0	NA	NA	NA	NA	NA	NA	NA	NA	NA
X_511022	X	511022	0.122067	PC1	4.05719	0	NA	NA	NA	NA	NA	NA	NA	NA	NA
X_517040	X	517040	0.432224	PC1	4.05719	0	NA	NA	NA	NA	NA	NA	NA	NA	NA
X_517879	X	517879	0.826596	PC1	4.05719	0	NA	NA	NA	NA	NA	NA	NA	NA	NA
X_520384	X	520384	0.488982	PC1	4.05719	0	NA	NA	NA	NA	NA	NA	NA	NA	NA
X_525685	X	525685	0.455853	PC1	4.05719	0	NA	NA	NA	NA	NA	NA	NA	NA	NA
X_527049	X	527049	0.636376	PC1	4.05719	0	NA	NA	NA	NA	NA	NA	NA	NA	NA
X_528582	X	528582	0.0976353	PC1	4.05719	0	NA	NA	NA	NA	NA	NA	NA	NA	NA
X_532884	X	532884	0.281	PC1	4.05719	0	NA	NA	NA	NA	NA	NA	NA	NA	NA
X_540001	X	540001	0.122067	PC1	4.05719	0	NA	NA	NA	NA	NA	NA	NA	NA	NA
X_542669	X	542669	0.148527	PC1	4.05719	0	NA	NA	NA	NA	NA	NA	NA	NA	NA
X_544644	X	544644	0.488982	PC1	4.05719	0	NA	NA	NA	NA	NA	NA	NA	NA	NA
X_544666	X	544666	0.478153	PC1	4.05719	0	NA	NA	NA	NA	NA	NA	NA	NA	NA
X_544814	X	544814	0.455831	PC1	4.05719	0	NA	NA	NA	NA	NA	NA	NA	NA	NA
X_551619	X	551619	0.636376	PC1	4.05719	0	NA	NA	NA	NA	NA	NA	NA	NA	NA
X_553246	X	553246	0.455853	PC1	4.05719	0	NA	NA	NA	NA	NA	NA	NA	NA	NA
X_574551	X	574551	0.122067	PC1	4.05719	0	NA	NA	NA	NA	NA	NA	NA	NA	NA
X_574689	X	574689	0.703166	PC1	4.05719	0	NA	NA	NA	NA	NA	NA	NA	NA	NA
X_576417	X	576417	0.969901	PC1	4.05719	0	NA	NA	NA	NA	NA	NA	NA	NA	NA
X_577304	X	577304	0.0976353	PC1	4.05719	0	NA	NA	NA	NA	NA	NA	NA	NA	NA
X_583594	X	583594	0.773069	PC1	4.05719	0	NA	NA	NA	NA	NA	NA	NA	NA	NA
X_589803	X	589803	0.474726	PC1	4.05719	0	NA	NA	NA	NA	NA	NA	NA	NA	NA
X_601782	X	601782	0.217741	PC1	4.05719	0	NA	NA	NA	NA	NA	NA	NA	NA	NA
X_602957	X	602957	0.226165	PC1	4.05719	0	NA	NA	NA	NA	NA	NA	NA	NA	NA
X_603678	X	603678	0.0976353	PC1	4.05719	0	NA	NA	NA	NA	NA	NA	NA	NA	NA
X_609948	X	609948	0.122067	PC1	4.05719	0	NA	NA	NA	NA	NA	NA	NA	NA	NA
X_616150	X	616150	0.507004	PC1	4.05719	0	NA	NA	NA	NA	NA	NA	NA	NA	NA
X_626212	X	626212	0.575457	PC1	4.05719	0	NA	NA	NA	NA	NA	NA	NA	NA	NA
X_635057	X	635057	0.0227493	PC1	4.05719	0	NA	NA	NA	NA	NA	NA	NA	NA	NA
X_636106	X	636106	0.320671	PC1	4.05719	0	NA	NA	NA	NA	NA	NA	NA	NA	NA
X_647916	X	647916	0.163309	PC1	4.05719	0	NA	NA	NA	NA	NA	NA	NA	NA	NA
X_668505	X	668505	0.883872	PC1	4.05719	0	NA	NA	NA	NA	NA	NA	NA	NA	NA
X_672667	X	672667	0.217741	PC1	4.05719	0	NA	NA	NA	NA	NA	NA	NA	NA	NA
X_673451	X	673451	0.425909	PC1	4.05719	0	NA	NA	NA	NA	NA	NA	NA	NA	NA
X_673452	X	673452	0.578935	PC1	4.05719	0	NA	NA	NA	NA	NA	NA	NA	NA	NA
X_675754	X	675754	0.122067	PC1	4.05719	0	NA	NA	NA	NA	NA	NA	NA	NA	NA
X_680958	X	680958	0.14817	PC1	4.05719	0	NA	NA	NA	NA	NA	NA	NA	NA	NA
X_683839	X	683839	0.226165	PC1	4.05719	0	NA	NA	NA	NA	NA	NA	NA	NA	NA
X_684484	X	684484	0.107288	PC1	4.05719	0	NA	NA	NA	NA	NA	NA	NA	NA	NA
X_686173	X	686173	0.190961	PC1	4.05719	0	NA	NA	NA	NA	NA	NA	NA	NA	NA
X_688458	X	688458	0.632941	PC1	4.05719	0	NA	NA	NA	NA	NA	NA	NA	NA	NA
X_688558	X	688558	0.805405	PC1	4.05719	0	NA	NA	NA	NA	NA	NA	NA	NA	NA
X_692070	X	692070	0.373896	PC1	4.05719	0	NA	NA	NA	NA	NA	NA	NA	NA	NA
X_699301	X	699301	0.107288	PC1	4.05719	0	NA	NA	NA	NA	NA	NA	NA	NA	NA
X_702874	X	702874	0.883872	PC1	4.05719	0	NA	NA	NA	NA	NA	NA	NA	NA	NA
X_704276	X	704276	0.0976353	PC1	4.05719	0	NA	NA	NA	NA	NA	NA	NA	NA	NA
X_705867	X	705867	0.122067	PC1	4.05719	0	NA	NA	NA	NA	NA	NA	NA	NA	NA
X_706584	X	706584	0.217741	PC1	4.05719	0	NA	NA	NA	NA	NA	NA	NA	NA	NA
X_709895	X	709895	0.259127	PC1	4.05719	0	NA	NA	NA	NA	NA	NA	NA	NA	NA
X_709994	X	709994	1.23281	PC1	4.05719	0	NA	NA	NA	NA	NA	NA	NA	NA	NA
X_710655	X	710655	0.226165	PC1	4.05719	0	NA	NA	NA	NA	NA	NA	NA	NA	NA
X_721083	X	721083	0.805405	PC1	4.05719	0	NA	NA	NA	NA	NA	NA	NA	NA	NA
X_739400	X	739400	0.883872	PC1	4.05719	0	NA	NA	NA	NA	NA	NA	NA	NA	NA
X_750373	X	750373	0.122067	PC1	4.05719	0	NA	NA	NA	NA	NA	NA	NA	NA	NA
X_753421	X	753421	1.06725	PC1	4.05719	0	NA	NA	NA	NA	NA	NA	NA	NA	NA
X_753942	X	753942	0.0976353	PC1	4.05719	0	NA	NA	NA	NA	NA	NA	NA	NA	NA
X_755023	X	755023	0.226165	PC1	4.05719	0	NA	NA	NA	NA	NA	NA	NA	NA	NA
X_762274	X	762274	0.587779	PC1	4.05719	0	NA	NA	NA	NA	NA	NA	NA	NA	NA
X_763251	X	763251	0.107288	PC1	4.05719	0	NA	NA	NA	NA	NA	NA	NA	NA	NA
X_763375	X	763375	0.255585	PC1	4.05719	0	NA	NA	NA	NA	NA	NA	NA	NA	NA
X_766664	X	766664	0.674681	PC1	4.05719	0	NA	NA	NA	NA	NA	NA	NA	NA	NA
X_769120	X	769120	0.474726	PC1	4.05719	0	NA	NA	NA	NA	NA	NA	NA	NA	NA
X_769345	X	769345	0.0885531	PC1	4.05719	0	NA	NA	NA	NA	NA	NA	NA	NA	NA
X_770855	X	770855	0.805405	PC1	4.05719	0	NA	NA	NA	NA	NA	NA	NA	NA	NA
X_773770	X	773770	0.402123	PC1	4.05719	0	NA	NA	NA	NA	NA	NA	NA	NA	NA
X_774836	X	774836	0.0886982	PC1	4.05719	0	NA	NA	NA	NA	NA	NA	NA	NA	NA
X_774916	X	774916	0.310082	PC1	4.05719	0	NA	NA	NA	NA	NA	NA	NA	NA	NA
X_776152	X	776152	0.122067	PC1	4.05719	0	NA	NA	NA	NA	NA	NA	NA	NA	NA
X_776452	X	776452	0.0976353	PC1	4.05719	0	NA	NA	NA	NA	NA	NA	NA	NA	NA
X_776748	X	776748	0.839123	PC1	4.05719	0	NA	NA	NA	NA	NA	NA	NA	NA	NA
X_776879	X	776879	0.582538	PC1	4.05719	0	NA	NA	NA	NA	NA	NA	NA	NA	NA
X_777098	X	777098	0.674681	PC1	4.05719	0	NA	NA	NA	NA	NA	NA	NA	NA	NA
X_779974	X	779974	0.255585	PC1	4.05719	0	NA	NA	NA	NA	NA	NA	NA	NA	NA
X_780266	X	780266	0.913108	PC1	4.05719	0	NA	NA	NA	NA	NA	NA	NA	NA	NA
X_780576	X	780576	0.805405	PC1	4.05719	0	NA	NA	NA	NA	NA	NA	NA	NA	NA
X_781220	X	781220	0.122067	PC1	4.05719	0	NA	NA	NA	NA	NA	NA	NA	NA	NA
X_782199	X	782199	0.226165	PC1	4.05719	0	NA	NA	NA	NA	NA	NA	NA	NA	NA
X_785794	X	785794	0.722067	PC1	4.05719	0	NA	NA	NA	NA	NA	NA	NA	NA	NA
X_786157	X	786157	0.222994	PC1	4.05719	0	NA	NA	NA	NA	NA	NA	NA	NA	NA
X_790132	X	790132	0.626292	PC1	4.05719	0	NA	NA	NA	NA	NA	NA	NA	NA	NA
X_790562	X	790562	0.661473	PC1	4.05719	0	NA	NA	NA	NA	NA	NA	NA	NA	NA
X_793524	X	793524	0.883872	PC1	4.05719	0	NA	NA	NA	NA	NA	NA	NA	NA	NA
X_798116	X	798116	0.582538	PC1	4.05719	0	NA	NA	NA	NA	NA	NA	NA	NA	NA
X_800525	X	800525	0.270748	PC1	4.05719	0	NA	NA	NA	NA	NA	NA	NA	NA	NA
X_801109	X	801109	0.107288	PC1	4.05719	0	NA	NA	NA	NA	NA	NA	NA	NA	NA
X_804709	X	804709	0.122067	PC1	4.05719	0	NA	NA	NA	NA	NA	NA	NA	NA	NA
X_808062	X	808062	0.308402	PC1	4.05719	0	NA	NA	NA	NA	NA	NA	NA	NA	NA
X_815058	X	815058	0.226165	PC1	4.05719	0	NA	NA	NA	NA	NA	NA	NA	NA	NA
X_821748	X	821748	0.217741	PC1	4.05719	0	NA	NA	NA	NA	NA	NA	NA	NA	NA
X_823794	X	823794	0.362385	PC1	4.05719	0	NA	NA	NA	NA	NA	NA	NA	NA	NA
X_827396	X	827396	0.222994	PC1	4.05719	0	NA	NA	NA	NA	NA	NA	NA	NA	NA
X_829751	X	829751	0.270748	PC1	4.05719	0	NA	NA	NA	NA	NA	NA	NA	NA	NA
X_831567	X	831567	0.49408	PC1	4.05719	0	NA	NA	NA	NA	NA	NA	NA	NA	NA
X_831983	X	831983	0.122067	PC1	4.05719	0	NA	NA	NA	NA	NA	NA	NA	NA	NA
X_834606	X	834606	0.883872	PC1	4.05719	0	NA	NA	NA	NA	NA	NA	NA	NA	NA
X_835587	X	835587	0.0645764	PC1	4.05719	0	NA	NA	NA	NA	NA	NA	NA	NA	NA
X_840056	X	840056	0.43147	PC1	4.05719	0	NA	NA	NA	NA	NA	NA	NA	NA	NA
X_841052	X	841052	0.0784985	PC1	4.05719	0	NA	NA	NA	NA	NA	NA	NA	NA	NA
X_841819	X	841819	0.0689711	PC1	4.05719	0	NA	NA	NA	NA	NA	NA	NA	NA	NA
X_842326	X	842326	0.226165	PC1	4.05719	0	NA	NA	NA	NA	NA	NA	NA	NA	NA
X_846977	X	846977	0.308402	PC1	4.05719	0	NA	NA	NA	NA	NA	NA	NA	NA	NA
X_847653	X	847653	0.107288	PC1	4.05719	0	NA	NA	NA	NA	NA	NA	NA	NA	NA
X_859135	X	859135	0.722067	PC1	4.05719	0	NA	NA	NA	NA	NA	NA	NA	NA	NA
X_859492	X	859492	0.122067	PC1	4.05719	0	NA	NA	NA	NA	NA	NA	NA	NA	NA
X_867999	X	867999	0.744554	PC1	4.05719	0	NA	NA	NA	NA	NA	NA	NA	NA	NA
X_871501	X	871501	0.883872	PC1	4.05719	0	NA	NA	NA	NA	NA	NA	NA	NA	NA
X_876131	X	876131	0.226165	PC1	4.05719	0	NA	NA	NA	NA	NA	NA	NA	NA	NA
X_876541	X	876541	0.661473	PC1	4.05719	0	NA	NA	NA	NA	NA	NA	NA	NA	NA
X_885855	X	885855	0.217741	PC1	4.05719	0	NA	NA	NA	NA	NA	NA	NA	NA	NA
X_892958	X	892958	0.373469	PC1	4.05719	0	NA	NA	NA	NA	NA	NA	NA	NA	NA
X_900533	X	900533	0.308402	PC1	4.05719	0	NA	NA	NA	NA	NA	NA	NA	NA	NA
X_902178	X	902178	0.122067	PC1	4.05719	0	NA	NA	NA	NA	NA	NA	NA	NA	NA
X_905790	X	905790	0.722067	PC1	4.05719	0	NA	NA	NA	NA	NA	NA	NA	NA	NA
X_906994	X	906994	0.495405	PC1	4.05719	0	NA	NA	NA	NA	NA	NA	NA	NA	NA
X_915277	X	915277	0.883872	PC1	4.05719	0	NA	NA	NA	NA	NA	NA	NA	NA	NA
X_924040	X	924040	0.226165	PC1	4.05719	0	NA	NA	NA	NA	NA	NA	NA	NA	NA
X_940096	X	940096	1.39876	PC1	4.05719	0	NA	NA	NA	NA	NA	NA	NA	NA	NA
X_951033	X	951033	0.700255	PC1	4.05719	0	NA	NA	NA	NA	NA	NA	NA	NA	NA
X_952772	X	952772	0.308402	PC1	4.05719	0	NA	NA	NA	NA	NA	NA	NA	NA	NA
X_953937	X	953937	0.122067	PC1	4.05719	0	NA	NA	NA	NA	NA	NA	NA	NA	NA
X_954630	X	954630	0.203006	PC1	4.05719	0	NA	NA	NA	NA	NA	NA	NA	NA	NA
X_954755	X	954755	0.834274	PC1	4.05719	0	NA	NA	NA	NA	NA	NA	NA	NA	NA
X_955895	X	955895	0.722067	PC1	4.05719	0	NA	NA	NA	NA	NA	NA	NA	NA	NA
X_966827	X	966827	0.705455	PC1	4.05719	0	NA	NA	NA	NA	NA	NA	NA	NA	NA
X_970617	X	970617	0.535454	PC1	4.05719	0	NA	NA	NA	NA	NA	NA	NA	NA	NA
X_973671	X	973671	0.883872	PC1	4.05719	0	NA	NA	NA	NA	NA	NA	NA	NA	NA
X_994860	X	994860	0.119488	PC1	4.05719	0	NA	NA	NA	NA	NA	NA	NA	NA	NA
X_995324	X	995324	1.39876	PC1	4.05719	0	NA	NA	NA	NA	NA	NA	NA	NA	NA
X_1009006	X	1009006	0.722067	PC1	4.05719	0	NA	NA	NA	NA	NA	NA	NA	NA	NA
X_1012212	X	1012212	0.879892	PC1	4.05719	0	NA	NA	NA	NA	NA	NA	NA	NA	NA
X_1022419	X	1022419	0.217741	PC1	4.05719	0	NA	NA	NA	NA	NA	NA	NA	NA	NA
X_1030830	X	1030830	1.23281	PC1	4.05719	0	NA	NA	NA	NA	NA	NA	NA	NA	NA
X_1046129	X	1046129	0.226165	PC1	4.05719	0	NA	NA	NA	NA	NA	NA	NA	NA	NA
X_1046908	X	1046908	1.22081	PC1	4.05719	0	NA	NA	NA	NA	NA	NA	NA	NA	NA
X_1061596	X	1061596	0.582538	PC1	4.05719	0	NA	NA	NA	NA	NA	NA	NA	NA	NA
X_1062246	X	1062246	0.722067	PC1	4.05719	0	NA	NA	NA	NA	NA	NA	NA	NA	NA
X_1065679	X	1065679	0.8176	PC1	4.05719	0	NA	NA	NA	NA	NA	NA	NA	NA	NA
X_1066864	X	1066864	0.879892	PC1	4.05719	0	NA	NA	NA	NA	NA	NA	NA	NA	NA
X_1077457	X	1077457	0.0699086	PC1	4.05719	0	NA	NA	NA	NA	NA	NA	NA	NA	NA
X_1078974	X	1078974	1.20487	PC1	4.05719	0	NA	NA	NA	NA	NA	NA	NA	NA	NA
X_1080433	X	1080433	0.883872	PC1	4.05719	0	NA	NA	NA	NA	NA	NA	NA	NA	NA
X_1088330	X	1088330	0.0799129	PC1	4.05719	0	NA	NA	NA	NA	NA	NA	NA	NA	NA
X_1089954	X	1089954	0.122067	PC1	4.05719	0	NA	NA	NA	NA	NA	NA	NA	NA	NA
X_1093645	X	1093645	0.23748	PC1	4.05719	0	NA	NA	NA	NA	NA	NA	NA	NA	NA
X_1104792	X	1104792	0.633696	PC1	4.05719	0	NA	NA	NA	NA	NA	NA	NA	NA	NA
X_1105095	X	1105095	0.390974	PC1	4.05719	0	NA	NA	NA	NA	NA	NA	NA	NA	NA
X_1107104	X	1107104	1.22081	PC1	4.05719	0	NA	NA	NA	NA	NA	NA	NA	NA	NA
X_1108426	X	1108426	0.226165	PC1	4.05719	0	NA	NA	NA	NA	NA	NA	NA	NA	NA
X_1109056	X	1109056	0.611978	PC1	4.05719	0	NA	NA	NA	NA	NA	NA	NA	NA	NA
X_1122774	X	1122774	0.507509	PC1	4.05719	0	NA	NA	NA	NA	NA	NA	NA	NA	NA
X_1122932	X	1122932	0.722067	PC1	4.05719	0	NA	NA	NA	NA	NA	NA	NA	NA	NA
X_1130136	X	1130136	0.107288	PC1	4.05719	0	NA	NA	NA	NA	NA	NA	NA	NA	NA
X_1136101	X	1136101	0.883872	PC1	4.05719	0	NA	NA	NA	NA	NA	NA	NA	NA	NA
X_1146569	X	1146569	0.288073	PC1	4.05719	0	NA	NA	NA	NA	NA	NA	NA	NA	NA
X_1151513	X	1151513	0.0970265	PC1	4.05719	0	NA	NA	NA	NA	NA	NA	NA	NA	NA
X_1151514	X	1151514	1.15568	PC1	4.05719	0	NA	NA	NA	NA	NA	NA	NA	NA	NA
X_1165747	X	1165747	0.2927	PC1	4.05719	0	NA	NA	NA	NA	NA	NA	NA	NA	NA
X_1172227	X	1172227	0.633696	PC1	4.05719	0	NA	NA	NA	NA	NA	NA	NA	NA	NA
X_1177235	X	1177235	0.30997	PC1	4.05719	0	NA	NA	NA	NA	NA	NA	NA	NA	NA
X_1177789	X	1177789	0.814108	PC1	4.05719	0	NA	NA	NA	NA	NA	NA	NA	NA	NA
X_1182338	X	1182338	1.13799	PC1	4.05719	0	NA	NA	NA	NA	NA	NA	NA	NA	NA
X_1192016	X	1192016	0.576457	PC1	4.05719	0	NA	NA	NA	NA	NA	NA	NA	NA	NA
X_1201238	X	1201238	0.299812	PC1	4.05719	0	NA	NA	NA	NA	NA	NA	NA	NA	NA
X_1201533	X	1201533	0.883872	PC1	4.05719	0	NA	NA	NA	NA	NA	NA	NA	NA	NA
X_1207429	X	1207429	0.194313	PC1	4.05719	0	NA	NA	NA	NA	NA	NA	NA	NA	NA
X_1207719	X	1207719	0.288073	PC1	4.05719	0	NA	NA	NA	NA	NA	NA	NA	NA	NA
X_1211463	X	1211463	0.611978	PC1	4.05719	0	NA	NA	NA	NA	NA	NA	NA	NA	NA
X_1221899	X	1221899	0.722067	PC1	4.05719	0	NA	NA	NA	NA	NA	NA	NA	NA	NA
X_1240344	X	1240344	1.13799	PC1	4.05719	0	NA	NA	NA	NA	NA	NA	NA	NA	NA
X_1255477	X	1255477	0.468211	PC1	4.05719	0	NA	NA	NA	NA	NA	NA	NA	NA	NA
X_1259445	X	1259445	0.299812	PC1	4.05719	0	NA	NA	NA	NA	NA	NA	NA	NA	NA
X_1262164	X	1262164	0.397871	PC1	4.05719	0	NA	NA	NA	NA	NA	NA	NA	NA	NA
X_1265207	X	1265207	0.883872	PC1	4.05719	0	NA	NA	NA	NA	NA	NA	NA	NA	NA
X_1283526	X	1283526	0.722067	PC1	4.05719	0	NA	NA	NA	NA	NA	NA	NA	NA	NA
X_1289169	X	1289169	0.217741	PC1	4.05719	0	NA	NA	NA	NA	NA	NA	NA	NA	NA
X_1293944	X	1293944	0.611978	PC1	4.05719	0	NA	NA	NA	NA	NA	NA	NA	NA	NA
X_1294030	X	1294030	1.13799	PC1	4.05719	0	NA	NA	NA	NA	NA	NA	NA	NA	NA
X_1302515	X	1302515	0.288073	PC1	4.05719	0	NA	NA	NA	NA	NA	NA	NA	NA	NA
X_1308273	X	1308273	0.631696	PC1	4.05719	0	NA	NA	NA	NA	NA	NA	NA	NA	NA
X_1310062	X	1310062	0.120812	PC1	4.05719	0	NA	NA	NA	NA	NA	NA	NA	NA	NA
X_1318557	X	1318557	0.23748	PC1	4.05719	0	NA	NA	NA	NA	NA	NA	NA	NA	NA
X_1321870	X	1321870	0.307223	PC1	4.05719	0	NA	NA	NA	NA	NA	NA	NA	NA	NA
X_1321871	X	1321871	0.0108493	PC1	4.05719	0	NA	NA	NA	NA	NA	NA	NA	NA	NA
X_1323853	X	1323853	0.919001	PC1	4.05719	0	NA	NA	NA	NA	NA	NA	NA	NA	NA
X_1335296	X	1335296	0.258126	PC1	4.05719	0	NA	NA	NA	NA	NA	NA	NA	NA	NA
X_1339499	X	1339499	0.495405	PC1	4.05719	0	NA	NA	NA	NA	NA	NA	NA	NA	NA
X_1348328	X	1348328	0.543838	PC1	4.05719	0	NA	NA	NA	NA	NA	NA	NA	NA	NA
X_1349194	X	1349194	1.67761	PC1	4.05719	0	NA	NA	NA	NA	NA	NA	NA	NA	NA
X_1354044	X	1354044	1.22081	PC1	4.05719	0	NA	NA	NA	NA	NA	NA	NA	NA	NA
X_1355166	X	1355166	0.122067	PC1	4.05719	0	NA	NA	NA	NA	NA	NA	NA	NA	NA
X_1358171	X	1358171	0.611978	PC1	4.05719	0	NA	NA	NA	NA	NA	NA	NA	NA	NA
X_1366404	X	1366404	0.23748	PC1	4.05719	0	NA	NA	NA	NA	NA	NA	NA	NA	NA
X_1370122	X	1370122	0.217741	PC1	4.05719	0	NA	NA	NA	NA	NA	NA	NA	NA	NA
X_1378888	X	1378888	0.96048	PC1	4.05719	0	NA	NA	NA	NA	NA	NA	NA	NA	NA
X_1383497	X	1383497	0.883872	PC1	4.05719	0	NA	NA	NA	NA	NA	NA	NA	NA	NA
X_1388032	X	1388032	0.347144	PC1	4.05719	0	NA	NA	NA	NA	NA	NA	NA	NA	NA
X_1390190	X	1390190	0.122067	PC1	4.05719	0	NA	NA	NA	NA	NA	NA	NA	NA	NA
X_1394204	X	1394204	0.974647	PC1	4.05719	0	NA	NA	NA	NA	NA	NA	NA	NA	NA
X_1401470	X	1401470	1.13799	PC1	4.05719	0	NA	NA	NA	NA	NA	NA	NA	NA	NA
X_1428117	X	1428117	0.772404	PC1	4.05719	0	NA	NA	NA	NA	NA	NA	NA	NA	NA
X_1436636	X	1436636	0.594123	PC1	4.05719	0	NA	NA	NA	NA	NA	NA	NA	NA	NA
X_1436793	X	1436793	0.0382848	PC1	4.05719	0	NA	NA	NA	NA	NA	NA	NA	NA	NA
X_1442701	X	1442701	0.226165	PC1	4.05719	0	NA	NA	NA	NA	NA	NA	NA	NA	NA
X_1444343	X	1444343	0.722067	PC1	4.05719	0	NA	NA	NA	NA	NA	NA	NA	NA	NA
X_1447721	X	1447721	0.796798	PC1	4.05719	0	NA	NA	NA	NA	NA	NA	NA	NA	NA
X_1450832	X	1450832	0.122067	PC1	4.05719	0	NA	NA	NA	NA	NA	NA	NA	NA	NA
X_1456595	X	1456595	0.527147	PC1	4.05719	0	NA	NA	NA	NA	NA	NA	NA	NA	NA
X_1457483	X	1457483	0.217741	PC1	4.05719	0	NA	NA	NA	NA	NA	NA	NA	NA	NA
X_1464165	X	1464165	0.30997	PC1	4.05719	0	NA	NA	NA	NA	NA	NA	NA	NA	NA
X_1464184	X	1464184	0.594123	PC1	4.05719	0	NA	NA	NA	NA	NA	NA	NA	NA	NA
X_1466879	X	1466879	0.226165	PC1	4.05719	0	NA	NA	NA	NA	NA	NA	NA	NA	NA
X_1468380	X	1468380	0.122067	PC1	4.05719	0	NA	NA	NA	NA	NA	NA	NA	NA	NA
X_1475331	X	1475331	0.566057	PC1	4.05719	0	NA	NA	NA	NA	NA	NA	NA	NA	NA
X_1475542	X	1475542	0.316617	PC1	4.05719	0	NA	NA	NA	NA	NA	NA	NA	NA	NA
X_1475747	X	1475747	0.49542	PC1	4.05719	0	NA	NA	NA	NA	NA	NA	NA	NA	NA
X_1476364	X	1476364	0.046001	PC1	4.05719	0	NA	NA	NA	NA	NA	NA	NA	NA	NA
X_1479451	X	1479451	0.231489	PC1	4.05719	0	NA	NA	NA	NA	NA	NA	NA	NA	NA
X_1486406	X	1486406	0.174947	PC1	4.05719	0	NA	NA	NA	NA	NA	NA	NA	NA	NA
X_1487738	X	1487738	0.722067	PC1	4.05719	0	NA	NA	NA	NA	NA	NA	NA	NA	NA
X_1510692	X	1510692	0.107288	PC1	4.05719	0	NA	NA	NA	NA	NA	NA	NA	NA	NA
X_1511944	X	1511944	0.122067	PC1	4.05719	0	NA	NA	NA	NA	NA	NA	NA	NA	NA
X_1516337	X	1516337	0.312815	PC1	4.05719	0	NA	NA	NA	NA	NA	NA	NA	NA	NA
X_1519697	X	1519697	1.15709	PC1	4.05719	0	NA	NA	NA	NA	NA	NA	NA	NA	NA
X_1520458	X	1520458	0.722067	PC1	4.05719	0	NA	NA	NA	NA	NA	NA	NA	NA	NA
X_1523004	X	1523004	1.15709	PC1	4.05719	0	NA	NA	NA	NA	NA	NA	NA	NA	NA
X_1523185	X	1523185	0.747465	PC1	4.05719	0	NA	NA	NA	NA	NA	NA	NA	NA	NA
X_1524805	X	1524805	0.451189	PC1	4.05719	0	NA	NA	NA	NA	NA	NA	NA	NA	NA
X_1530941	X	1530941	0.107929	PC1	4.05719	0	NA	NA	NA	NA	NA	NA	NA	NA	NA
X_1531837	X	1531837	0.0803081	PC1	4.05719	0	NA	NA	NA	NA	NA	NA	NA	NA	NA
X_1532746	X	1532746	0.226165	PC1	4.05719	0	NA	NA	NA	NA	NA	NA	NA	NA	NA
X_1534525	X	1534525	0.0551762	PC1	4.05719	0	NA	NA	NA	NA	NA	NA	NA	NA	NA
X_1537749	X	1537749	0.0367983	PC1	4.05719	0	NA	NA	NA	NA	NA	NA	NA	NA	NA
X_1539240	X	1539240	0.122067	PC1	4.05719	0	NA	NA	NA	NA	NA	NA	NA	NA	NA
X_1541014	X	1541014	0.722067	PC1	4.05719	0	NA	NA	NA	NA	NA	NA	NA	NA	NA
X_1541034	X	1541034	0.718002	PC1	4.05719	0	NA	NA	NA	NA	NA	NA	NA	NA	NA
X_1543421	X	1543421	0.053576	PC1	4.05719	0	NA	NA	NA	NA	NA	NA	NA	NA	NA
X_1543486	X	1543486	0.110237	PC1	4.05719	0	NA	NA	NA	NA	NA	NA	NA	NA	NA
X_1544244	X	1544244	0.152154	PC1	4.05719	0	NA	NA	NA	NA	NA	NA	NA	NA	NA
X_1545206	X	1545206	0.155498	PC1	4.05719	0	NA	NA	NA	NA	NA	NA	NA	NA	NA
X_1545766	X	1545766	0.038736	PC1	4.05719	0	NA	NA	NA	NA	NA	NA	NA	NA	NA
X_1545885	X	1545885	0.122067	PC1	4.05719	0	NA	NA	NA	NA	NA	NA	NA	NA	NA
X_1549768	X	1549768	0.217957	PC1	4.05719	0	NA	NA	NA	NA	NA	NA	NA	NA	NA
X_1551388	X	1551388	0.274141	PC1	4.05719	0	NA	NA	NA	NA	NA	NA	NA	NA	NA
X_1555080	X	1555080	0.722067	PC1	4.05719	0	NA	NA	NA	NA	NA	NA	NA	NA	NA
X_1555269	X	1555269	0.226165	PC1	4.05719	0	NA	NA	NA	NA	NA	NA	NA	NA	NA
X_1556622	X	1556622	0.122067	PC1	4.05719	0	NA	NA	NA	NA	NA	NA	NA	NA	NA
X_1556811	X	1556811	0.0965263	PC1	4.05719	0	NA	NA	NA	NA	NA	NA	NA	NA	NA
X_1557246	X	1557246	0.341834	PC1	4.05719	0	NA	NA	NA	NA	NA	NA	NA	NA	NA
X_1557523	X	1557523	0.0730346	PC1	4.05719	0	NA	NA	NA	NA	NA	NA	NA	NA	NA
X_1558409	X	1558409	0.217957	PC1	4.05719	0	NA	NA	NA	NA	NA	NA	NA	NA	NA
X_1559548	X	1559548	0.321536	PC1	4.05719	0	NA	NA	NA	NA	NA	NA	NA	NA	NA
X_1559650	X	1559650	0.323016	PC1	4.05719	0	NA	NA	NA	NA	NA	NA	NA	NA	NA
X_1561928	X	1561928	0.0121974	PC1	4.05719	0	NA	NA	NA	NA	NA	NA	NA	NA	NA
X_1566585	X	1566585	0.226165	PC1	4.05719	0	NA	NA	NA	NA	NA	NA	NA	NA	NA
X_1568317	X	1568317	0.153593	PC1	4.05719	0	NA	NA	NA	NA	NA	NA	NA	NA	NA
X_1570239	X	1570239	0.0382848	PC1	4.05719	0	NA	NA	NA	NA	NA	NA	NA	NA	NA
X_1573659	X	1573659	1.13359	PC1	4.05719	0	NA	NA	NA	NA	NA	NA	NA	NA	NA
X_1575393	X	1575393	0.722067	PC1	4.05719	0	NA	NA	NA	NA	NA	NA	NA	NA	NA
X_1576038	X	1576038	0.421046	PC1	4.05719	0	NA	NA	NA	NA	NA	NA	NA	NA	NA
X_1579170	X	1579170	1.07547	PC1	4.05719	0	NA	NA	NA	NA	NA	NA	NA	NA	NA
X_1581702	X	1581702	1.03739	PC1	4.05719	0	NA	NA	NA	NA	NA	NA	NA	NA	NA
X_1596604	X	1596604	0.0024298	PC1	4.05719	0	NA	NA	NA	NA	NA	NA	NA	NA	NA
X_1598537	X	1598537	0.235029	PC1	4.05719	0	NA	NA	NA	NA	NA	NA	NA	NA	NA
X_1606139	X	1606139	0.30997	PC1	4.05719	0	NA	NA	NA	NA	NA	NA	NA	NA	NA
X_1608978	X	1608978	0.226165	PC1	4.05719	0	NA	NA	NA	NA	NA	NA	NA	NA	NA
X_1610938	X	1610938	0.690463	PC1	4.05719	0	NA	NA	NA	NA	NA	NA	NA	NA	NA
X_1612592	X	1612592	0.584611	PC1	4.05719	0	NA	NA	NA	NA	NA	NA	NA	NA	NA
X_1626659	X	1626659	0.0770996	PC1	4.05719	0	NA	NA	NA	NA	NA	NA	NA	NA	NA
X_1630704	X	1630704	0.421046	PC1	4.05719	0	NA	NA	NA	NA	NA	NA	NA	NA	NA
X_1631424	X	1631424	0.304346	PC1	4.05719	0	NA	NA	NA	NA	NA	NA	NA	NA	NA
X_1680555	X	1680555	0.584611	PC1	4.05719	0	NA	NA	NA	NA	NA	NA	NA	NA	NA
X_1684799	X	1684799	0.0730346	PC1	4.05719	0	NA	NA	NA	NA	NA	NA	NA	NA	NA
X_1694974	X	1694974	0.30997	PC1	4.05719	0	NA	NA	NA	NA	NA	NA	NA	NA	NA
X_1699902	X	1699902	0.0596247	PC1	4.05719	0	NA	NA	NA	NA	NA	NA	NA	NA	NA
X_1700810	X	1700810	0.222859	PC1	4.05719	0	NA	NA	NA	NA	NA	NA	NA	NA	NA
X_1701863	X	1701863	0.275048	PC1	4.05719	0	NA	NA	NA	NA	NA	NA	NA	NA	NA
X_1702053	X	1702053	0.0190767	PC1	4.05719	0	NA	NA	NA	NA	NA	NA	NA	NA	NA
X_1703716	X	1703716	0.217741	PC1	4.05719	0	NA	NA	NA	NA	NA	NA	NA	NA	NA
X_1736614	X	1736614	0.174947	PC1	4.05719	0	NA	NA	NA	NA	NA	NA	NA	NA	NA
X_1739537	X	1739537	0.690463	PC1	4.05719	0	NA	NA	NA	NA	NA	NA	NA	NA	NA
X_1740569	X	1740569	0.578199	PC1	4.05719	0	NA	NA	NA	NA	NA	NA	NA	NA	NA
X_1740655	X	1740655	0.386343	PC1	4.05719	0	NA	NA	NA	NA	NA	NA	NA	NA	NA
X_1745000	X	1745000	0.645734	PC1	4.05719	0	NA	NA	NA	NA	NA	NA	NA	NA	NA
X_1745071	X	1745071	0.421046	PC1	4.05719	0	NA	NA	NA	NA	NA	NA	NA	NA	NA
X_1745208	X	1745208	0.453365	PC1	4.05719	0	NA	NA	NA	NA	NA	NA	NA	NA	NA
X_1747032	X	1747032	0.198163	PC1	4.05719	0	NA	NA	NA	NA	NA	NA	NA	NA	NA
X_1779243	X	1779243	0.450117	PC1	4.05719	0	NA	NA	NA	NA	NA	NA	NA	NA	NA
X_1785151	X	1785151	0.855325	PC1	4.05719	0	NA	NA	NA	NA	NA	NA	NA	NA	NA
X_1785386	X	1785386	0.0714084	PC1	4.05719	0	NA	NA	NA	NA	NA	NA	NA	NA	NA
X_1785501	X	1785501	0.128948	PC1	4.05719	0	NA	NA	NA	NA	NA	NA	NA	NA	NA
X_1785840	X	1785840	0.250851	PC1	4.05719	0	NA	NA	NA	NA	NA	NA	NA	NA	NA
X_1789898	X	1789898	0.0321569	PC1	4.05719	0	NA	NA	NA	NA	NA	NA	NA	NA	NA
X_1791662	X	1791662	0.103537	PC1	4.05719	0	NA	NA	NA	NA	NA	NA	NA	NA	NA
X_1793360	X	1793360	0.15368	PC1	4.05719	0	NA	NA	NA	NA	NA	NA	NA	NA	NA
X_1796524	X	1796524	1.05716	PC1	4.05719	0	NA	NA	NA	NA	NA	NA	NA	NA	NA
X_1799285	X	1799285	0.919001	PC1	4.05719	0	NA	NA	NA	NA	NA	NA	NA	NA	NA
X_1800328	X	1800328	0.122067	PC1	4.05719	0	NA	NA	NA	NA	NA	NA	NA	NA	NA
X_1806503	X	1806503	0.0643298	PC1	4.05719	0	NA	NA	NA	NA	NA	NA	NA	NA	NA
X_1806523	X	1806523	0.578199	PC1	4.05719	0	NA	NA	NA	NA	NA	NA	NA	NA	NA
X_1814291	X	1814291	0.498372	PC1	4.05719	0	NA	NA	NA	NA	NA	NA	NA	NA	NA
X_1818078	X	1818078	0.474726	PC1	4.05719	0	NA	NA	NA	NA	NA	NA	NA	NA	NA
X_1818583	X	1818583	0.252951	PC1	4.05719	0	NA	NA	NA	NA	NA	NA	NA	NA	NA
X_1819597	X	1819597	0.122067	PC1	4.05719	0	NA	NA	NA	NA	NA	NA	NA	NA	NA
X_1820178	X	1820178	0.474726	PC1	4.05719	0	NA	NA	NA	NA	NA	NA	NA	NA	NA
X_1825274	X	1825274	0.160089	PC1	4.05719	0	NA	NA	NA	NA	NA	NA	NA	NA	NA
X_1825321	X	1825321	0.252951	PC1	4.05719	0	NA	NA	NA	NA	NA	NA	NA	NA	NA
X_1825489	X	1825489	0.474726	PC1	4.05719	0	NA	NA	NA	NA	NA	NA	NA	NA	NA
X_1827257	X	1827257	0.250851	PC1	4.05719	0	NA	NA	NA	NA	NA	NA	NA	NA	NA
X_1828552	X	1828552	0.578199	PC1	4.05719	0	NA	NA	NA	NA	NA	NA	NA	NA	NA
X_1829390	X	1829390	0.474726	PC1	4.05719	0	NA	NA	NA	NA	NA	NA	NA	NA	NA
X_1830136	X	1830136	0.107288	PC1	4.05719	0	NA	NA	NA	NA	NA	NA	NA	NA	NA
X_1837187	X	1837187	0.122067	PC1	4.05719	0	NA	NA	NA	NA	NA	NA	NA	NA	NA
X_1839851	X	1839851	0.163104	PC1	4.05719	0	NA	NA	NA	NA	NA	NA	NA	NA	NA
X_1843497	X	1843497	0.578199	PC1	4.05719	0	NA	NA	NA	NA	NA	NA	NA	NA	NA
X_1845765	X	1845765	0.497063	PC1	4.05719	0	NA	NA	NA	NA	NA	NA	NA	NA	NA
X_1846696	X	1846696	0.250851	PC1	4.05719	0	NA	NA	NA	NA	NA	NA	NA	NA	NA
X_1847651	X	1847651	0.252951	PC1	4.05719	0	NA	NA	NA	NA	NA	NA	NA	NA	NA
X_1850114	X	1850114	0.214063	PC1	4.05719	0	NA	NA	NA	NA	NA	NA	NA	NA	NA
X_1853538	X	1853538	0.0423316	PC1	4.05719	0	NA	NA	NA	NA	NA	NA	NA	NA	NA
X_1857064	X	1857064	0.131693	PC1	4.05719	0	NA	NA	NA	NA	NA	NA	NA	NA	NA
X_1859625	X	1859625	0.00756192	PC1	4.05719	0	NA	NA	NA	NA	NA	NA	NA	NA	NA
X_1862880	X	1862880	0.122067	PC1	4.05719	0	NA	NA	NA	NA	NA	NA	NA	NA	NA
X_1869193	X	1869193	0.474726	PC1	4.05719	0	NA	NA	NA	NA	NA	NA	NA	NA	NA
X_1873508	X	1873508	0.309902	PC1	4.05719	0	NA	NA	NA	NA	NA	NA	NA	NA	NA
X_1874164	X	1874164	0.578199	PC1	4.05719	0	NA	NA	NA	NA	NA	NA	NA	NA	NA
X_1874870	X	1874870	0.138386	PC1	4.05719	0	NA	NA	NA	NA	NA	NA	NA	NA	NA
X_1875989	X	1875989	0.186207	PC1	4.05719	0	NA	NA	NA	NA	NA	NA	NA	NA	NA
X_1876145	X	1876145	0.123853	PC1	4.05719	0	NA	NA	NA	NA	NA	NA	NA	NA	NA
X_1878884	X	1878884	0.415254	PC1	4.05719	0	NA	NA	NA	NA	NA	NA	NA	NA	NA
X_1880205	X	1880205	0.214056	PC1	4.05719	0	NA	NA	NA	NA	NA	NA	NA	NA	NA
X_1896831	X	1896831	0.0254012	PC1	4.05719	0	NA	NA	NA	NA	NA	NA	NA	NA	NA
X_1904608	X	1904608	0.363027	PC1	4.05719	0	NA	NA	NA	NA	NA	NA	NA	NA	NA
X_1905739	X	1905739	0.331719	PC1	4.05719	0	NA	NA	NA	NA	NA	NA	NA	NA	NA
X_1906353	X	1906353	0.0537455	PC1	4.05719	0	NA	NA	NA	NA	NA	NA	NA	NA	NA
X_1908216	X	1908216	0.288073	PC1	4.05719	0	NA	NA	NA	NA	NA	NA	NA	NA	NA
X_1909647	X	1909647	0.215659	PC1	4.05719	0	NA	NA	NA	NA	NA	NA	NA	NA	NA
X_1921329	X	1921329	0.578199	PC1	4.05719	0	NA	NA	NA	NA	NA	NA	NA	NA	NA
X_1921929	X	1921929	0.0170361	PC1	4.05719	0	NA	NA	NA	NA	NA	NA	NA	NA	NA
X_1926647	X	1926647	0.303146	PC1	4.05719	0	NA	NA	NA	NA	NA	NA	NA	NA	NA
X_1929393	X	1929393	0.250851	PC1	4.05719	0	NA	NA	NA	NA	NA	NA	NA	NA	NA
X_1959390	X	1959390	0.441162	PC1	4.05719	0	NA	NA	NA	NA	NA	NA	NA	NA	NA
X_1959610	X	1959610	0.474726	PC1	4.05719	0	NA	NA	NA	NA	NA	NA	NA	NA	NA
X_1964777	X	1964777	1.70764	PC1	4.05719	0	NA	NA	NA	NA	NA	NA	NA	NA	NA
X_1967698	X	1967698	1.30712	PC1	4.05719	0	NA	NA	NA	NA	NA	NA	NA	NA	NA
X_1981391	X	1981391	0.252951	PC1	4.05719	0	NA	NA	NA	NA	NA	NA	NA	NA	NA
X_1990376	X	1990376	0.441162	PC1	4.05719	0	NA	NA	NA	NA	NA	NA	NA	NA	NA
X_1993539	X	1993539	0.35282	PC1	4.05719	0	NA	NA	NA	NA	NA	NA	NA	NA	NA
X_2012546	X	2012546	0.353974	PC1	4.05719	0	NA	NA	NA	NA	NA	NA	NA	NA	NA
X_2013653	X	2013653	0.474726	PC1	4.05719	0	NA	NA	NA	NA	NA	NA	NA	NA	NA
X_2015647	X	2015647	0.301545	PC1	4.05719	0	NA	NA	NA	NA	NA	NA	NA	NA	NA
X_2019708	X	2019708	0.584611	PC1	4.05719	0	NA	NA	NA	NA	NA	NA	NA	NA	NA
X_2020913	X	2020913	0.0187543	PC1	4.05719	0	NA	NA	NA	NA	NA	NA	NA	NA	NA
X_2023250	X	2023250	1.30712	PC1	4.05719	0	NA	NA	NA	NA	NA	NA	NA	NA	NA
X_2033599	X	2033599	0.0160953	PC1	4.05719	0	NA	NA	NA	NA	NA	NA	NA	NA	NA
X_2037178	X	2037178	0.582055	PC1	4.05719	0	NA	NA	NA	NA	NA	NA	NA	NA	NA
X_2037985	X	2037985	0.141455	PC1	4.05719	0	NA	NA	NA	NA	NA	NA	NA	NA	NA
X_2042095	X	2042095	0.605071	PC1	4.05719	0	NA	NA	NA	NA	NA	NA	NA	NA	NA
X_2045257	X	2045257	0.578199	PC1	4.05719	0	NA	NA	NA	NA	NA	NA	NA	NA	NA
X_2053763	X	2053763	0.453167	PC1	4.05719	0	NA	NA	NA	NA	NA	NA	NA	NA	NA
X_2054861	X	2054861	0.441162	PC1	4.05719	0	NA	NA	NA	NA	NA	NA	NA	NA	NA
X_2057409	X	2057409	0.36696	PC1	4.05719	0	NA	NA	NA	NA	NA	NA	NA	NA	NA
X_2070043	X	2070043	0.0321119	PC1	4.05719	0	NA	NA	NA	NA	NA	NA	NA	NA	NA
X_2094245	X	2094245	1.09782	PC1	4.05719	0	NA	NA	NA	NA	NA	NA	NA	NA	NA
X_2096785	X	2096785	0.589426	PC1	4.05719	0	NA	NA	NA	NA	NA	NA	NA	NA	NA
X_2101777	X	2101777	0.474726	PC1	4.05719	0	NA	NA	NA	NA	NA	NA	NA	NA	NA
X_2102748	X	2102748	1.31576	PC1	4.05719	0	NA	NA	NA	NA	NA	NA	NA	NA	NA
X_2122664	X	2122664	0.122067	PC1	4.05719	0	NA	NA	NA	NA	NA	NA	NA	NA	NA
X_2123356	X	2123356	1.38744	PC1	4.05719	0	NA	NA	NA	NA	NA	NA	NA	NA	NA
X_2125583	X	2125583	0.526768	PC1	4.05719	0	NA	NA	NA	NA	NA	NA	NA	NA	NA
X_2125688	X	2125688	0.578199	PC1	4.05719	0	NA	NA	NA	NA	NA	NA	NA	NA	NA
X_2131885	X	2131885	0.529818	PC1	4.05719	0	NA	NA	NA	NA	NA	NA	NA	NA	NA
X_2137733	X	2137733	0.142113	PC1	4.05719	0	NA	NA	NA	NA	NA	NA	NA	NA	NA
X_2146522	X	2146522	1.32087	PC1	4.05719	0	NA	NA	NA	NA	NA	NA	NA	NA	NA
X_2147230	X	2147230	0.474726	PC1	4.05719	0	NA	NA	NA	NA	NA	NA	NA	NA	NA
X_2150449	X	2150449	0.107288	PC1	4.05719	0	NA	NA	NA	NA	NA	NA	NA	NA	NA
X_2151563	X	2151563	1.09782	PC1	4.05719	0	NA	NA	NA	NA	NA	NA	NA	NA	NA
X_2154508	X	2154508	0.957736	PC1	4.05719	0	NA	NA	NA	NA	NA	NA	NA	NA	NA
X_2155129	X	2155129	3.03782	PC1	4.05719	0	NA	NA	NA	NA	NA	NA	NA	NA	NA
X_2162144	X	2162144	1.35379	PC1	4.05719	0	NA	NA	NA	NA	NA	NA	NA	NA	NA
X_2165734	X	2165734	0.844761	PC1	4.05719	0	NA	NA	NA	NA	NA	NA	NA	NA	NA
X_2166840	X	2166840	1.08616	PC1	4.05719	0	NA	NA	NA	NA	NA	NA	NA	NA	NA
X_2171290	X	2171290	0.578199	PC1	4.05719	0	NA	NA	NA	NA	NA	NA	NA	NA	NA
X_2172002	X	2172002	0.290194	PC1	4.05719	0	NA	NA	NA	NA	NA	NA	NA	NA	NA
X_2172763	X	2172763	0.208074	PC1	4.05719	0	NA	NA	NA	NA	NA	NA	NA	NA	NA
X_2175902	X	2175902	1.45532	PC1	4.05719	0	NA	NA	NA	NA	NA	NA	NA	NA	NA
X_2180087	X	2180087	0.107288	PC1	4.05719	0	NA	NA	NA	NA	NA	NA	NA	NA	NA
X_2182838	X	2182838	1.09782	PC1	4.05719	0	NA	NA	NA	NA	NA	NA	NA	NA	NA
X_2184090	X	2184090	0.474726	PC1	4.05719	0	NA	NA	NA	NA	NA	NA	NA	NA	NA
X_2189113	X	2189113	0.844761	PC1	4.05719	0	NA	NA	NA	NA	NA	NA	NA	NA	NA
X_2191763	X	2191763	1.72961	PC1	4.05719	0	NA	NA	NA	NA	NA	NA	NA	NA	NA
X_2195746	X	2195746	0.570269	PC1	4.05719	0	NA	NA	NA	NA	NA	NA	NA	NA	NA
X_2200901	X	2200901	0.578199	PC1	4.05719	0	NA	NA	NA	NA	NA	NA	NA	NA	NA
X_2210728	X	2210728	1.88347	PC1	4.05719	0	NA	NA	NA	NA	NA	NA	NA	NA	NA
X_2212024	X	2212024	1.09782	PC1	4.05719	0	NA	NA	NA	NA	NA	NA	NA	NA	NA
X_2221388	X	2221388	0.617471	PC1	4.05719	0	NA	NA	NA	NA	NA	NA	NA	NA	NA
X_2228340	X	2228340	0.0845645	PC1	4.05719	0	NA	NA	NA	NA	NA	NA	NA	NA	NA
X_2228574	X	2228574	0.429307	PC1	4.05719	0	NA	NA	NA	NA	NA	NA	NA	NA	NA
X_2229039	X	2229039	0.67482	PC1	4.05719	0	NA	NA	NA	NA	NA	NA	NA	NA	NA
X_2230649	X	2230649	0.343967	PC1	4.05719	0	NA	NA	NA	NA	NA	NA	NA	NA	NA
X_2230651	X	2230651	0.620214	PC1	4.05719	0	NA	NA	NA	NA	NA	NA	NA	NA	NA
X_2231029	X	2231029	0.972969	PC1	4.05719	0	NA	NA	NA	NA	NA	NA	NA	NA	NA
X_2231943	X	2231943	0.121921	PC1	4.05719	0	NA	NA	NA	NA	NA	NA	NA	NA	NA
X_2232071	X	2232071	0.208074	PC1	4.05719	0	NA	NA	NA	NA	NA	NA	NA	NA	NA
X_2237817	X	2237817	1.12462	PC1	4.05719	0	NA	NA	NA	NA	NA	NA	NA	NA	NA
X_2240795	X	2240795	0.578199	PC1	4.05719	0	NA	NA	NA	NA	NA	NA	NA	NA	NA
X_2243170	X	2243170	0.684669	PC1	4.05719	0	NA	NA	NA	NA	NA	NA	NA	NA	NA
X_2243252	X	2243252	1.56395	PC1	4.05719	0	NA	NA	NA	NA	NA	NA	NA	NA	NA
X_2250309	X	2250309	0.937196	PC1	4.05719	0	NA	NA	NA	NA	NA	NA	NA	NA	NA
X_2257292	X	2257292	0.454603	PC1	4.05719	0	NA	NA	NA	NA	NA	NA	NA	NA	NA
X_2258847	X	2258847	0.852976	PC1	4.05719	0	NA	NA	NA	NA	NA	NA	NA	NA	NA
X_2262662	X	2262662	1.15183	PC1	4.05719	0	NA	NA	NA	NA	NA	NA	NA	NA	NA
X_2263271	X	2263271	0.107288	PC1	4.05719	0	NA	NA	NA	NA	NA	NA	NA	NA	NA
X_2265052	X	2265052	0.0890843	PC1	4.05719	0	NA	NA	NA	NA	NA	NA	NA	NA	NA
X_2266912	X	2266912	0.0377874	PC1	4.05719	0	NA	NA	NA	NA	NA	NA	NA	NA	NA
X_2267672	X	2267672	1.12462	PC1	4.05719	0	NA	NA	NA	NA	NA	NA	NA	NA	NA
X_2271981	X	2271981	1.14841	PC1	4.05719	0	NA	NA	NA	NA	NA	NA	NA	NA	NA
X_2272633	X	2272633	0.405766	PC1	4.05719	0	NA	NA	NA	NA	NA	NA	NA	NA	NA
X_2273035	X	2273035	1.1907	PC1	4.05719	0	NA	NA	NA	NA	NA	NA	NA	NA	NA
X_2281216	X	2281216	1.16385	PC1	4.05719	0	NA	NA	NA	NA	NA	NA	NA	NA	NA
X_2283500	X	2283500	0.399526	PC1	4.05719	0	NA	NA	NA	NA	NA	NA	NA	NA	NA
X_2283929	X	2283929	1.72961	PC1	4.05719	0	NA	NA	NA	NA	NA	NA	NA	NA	NA
X_2286544	X	2286544	1.15183	PC1	4.05719	0	NA	NA	NA	NA	NA	NA	NA	NA	NA
X_2287457	X	2287457	0.107288	PC1	4.05719	0	NA	NA	NA	NA	NA	NA	NA	NA	NA
X_2287865	X	2287865	0.353709	PC1	4.05719	0	NA	NA	NA	NA	NA	NA	NA	NA	NA
X_2290857	X	2290857	1.10049	PC1	4.05719	0	NA	NA	NA	NA	NA	NA	NA	NA	NA
X_2298946	X	2298946	0.181257	PC1	4.05719	0	NA	NA	NA	NA	NA	NA	NA	NA	NA
X_2307403	X	2307403	1.62114	PC1	4.05719	0	NA	NA	NA	NA	NA	NA	NA	NA	NA
X_2312355	X	2312355	0.203006	PC1	4.05719	0	NA	NA	NA	NA	NA	NA	NA	NA	NA
X_2314098	X	2314098	1.72961	PC1	4.05719	0	NA	NA	NA	NA	NA	NA	NA	NA	NA
X_2316878	X	2316878	1.09782	PC1	4.05719	0	NA	NA	NA	NA	NA	NA	NA	NA	NA
X_2318034	X	2318034	0.578199	PC1	4.05719	0	NA	NA	NA	NA	NA	NA	NA	NA	NA
X_2318717	X	2318717	0.30997	PC1	4.05719	0	NA	NA	NA	NA	NA	NA	NA	NA	NA
X_2322325	X	2322325	0.495405	PC1	4.05719	0	NA	NA	NA	NA	NA	NA	NA	NA	NA
X_2325881	X	2325881	0.270017	PC1	4.05719	0	NA	NA	NA	NA	NA	NA	NA	NA	NA
X_2326858	X	2326858	0.0868224	PC1	4.05719	0	NA	NA	NA	NA	NA	NA	NA	NA	NA
X_2327530	X	2327530	0.275478	PC1	4.05719	0	NA	NA	NA	NA	NA	NA	NA	NA	NA
X_2332716	X	2332716	0.208074	PC1	4.05719	0	NA	NA	NA	NA	NA	NA	NA	NA	NA
X_2332793	X	2332793	1.00972	PC1	4.05719	0	NA	NA	NA	NA	NA	NA	NA	NA	NA
X_2334653	X	2334653	0.929127	PC1	4.05719	0	NA	NA	NA	NA	NA	NA	NA	NA	NA
X_2342032	X	2342032	0.71938	PC1	4.05719	0	NA	NA	NA	NA	NA	NA	NA	NA	NA
X_2342628	X	2342628	0.203006	PC1	4.05719	0	NA	NA	NA	NA	NA	NA	NA	NA	NA
X_2343028	X	2343028	0.517773	PC1	4.05719	0	NA	NA	NA	NA	NA	NA	NA	NA	NA
X_2350930	X	2350930	0.222731	PC1	4.05719	0	NA	NA	NA	NA	NA	NA	NA	NA	NA
X_2351539	X	2351539	1.09782	PC1	4.05719	0	NA	NA	NA	NA	NA	NA	NA	NA	NA
X_2355824	X	2355824	1.12462	PC1	4.05719	0	NA	NA	NA	NA	NA	NA	NA	NA	NA
X_2356810	X	2356810	0.544562	PC1	4.05719	0	NA	NA	NA	NA	NA	NA	NA	NA	NA
X_2357614	X	2357614	0.578199	PC1	4.05719	0	NA	NA	NA	NA	NA	NA	NA	NA	NA
X_2358192	X	2358192	0.137146	PC1	4.05719	0	NA	NA	NA	NA	NA	NA	NA	NA	NA
X_2359639	X	2359639	0.929127	PC1	4.05719	0	NA	NA	NA	NA	NA	NA	NA	NA	NA
X_2364735	X	2364735	1.51992	PC1	4.05719	0	NA	NA	NA	NA	NA	NA	NA	NA	NA
X_2366885	X	2366885	0.270017	PC1	4.05719	0	NA	NA	NA	NA	NA	NA	NA	NA	NA
X_2367479	X	2367479	0.773069	PC1	4.05719	0	NA	NA	NA	NA	NA	NA	NA	NA	NA
X_2368704	X	2368704	0.208074	PC1	4.05719	0	NA	NA	NA	NA	NA	NA	NA	NA	NA
X_2369030	X	2369030	0.474726	PC1	4.05719	0	NA	NA	NA	NA	NA	NA	NA	NA	NA
X_2371300	X	2371300	0.233597	PC1	4.05719	0	NA	NA	NA	NA	NA	NA	NA	NA	NA
X_2372329	X	2372329	1.09782	PC1	4.05719	0	NA	NA	NA	NA	NA	NA	NA	NA	NA
X_2373268	X	2373268	0.529818	PC1	4.05719	0	NA	NA	NA	NA	NA	NA	NA	NA	NA
X_2374243	X	2374243	0.20945	PC1	4.05719	0	NA	NA	NA	NA	NA	NA	NA	NA	NA
X_2374957	X	2374957	1.00601	PC1	4.05719	0	NA	NA	NA	NA	NA	NA	NA	NA	NA
X_2378658	X	2378658	0.290428	PC1	4.05719	0	NA	NA	NA	NA	NA	NA	NA	NA	NA
X_2383747	X	2383747	0.269266	PC1	4.05719	0	NA	NA	NA	NA	NA	NA	NA	NA	NA
X_2386856	X	2386856	0.276853	PC1	4.05719	0	NA	NA	NA	NA	NA	NA	NA	NA	NA
X_2393458	X	2393458	0.582538	PC1	4.05719	0	NA	NA	NA	NA	NA	NA	NA	NA	NA
X_2395831	X	2395831	0.578199	PC1	4.05719	0	NA	NA	NA	NA	NA	NA	NA	NA	NA
X_2397806	X	2397806	0.208074	PC1	4.05719	0	NA	NA	NA	NA	NA	NA	NA	NA	NA
X_2397922	X	2397922	1.41482	PC1	4.05719	0	NA	NA	NA	NA	NA	NA	NA	NA	NA
X_2401522	X	2401522	1.09782	PC1	4.05719	0	NA	NA	NA	NA	NA	NA	NA	NA	NA
X_2403376	X	2403376	0.724138	PC1	4.05719	0	NA	NA	NA	NA	NA	NA	NA	NA	NA
X_2406952	X	2406952	0.653845	PC1	4.05719	0	NA	NA	NA	NA	NA	NA	NA	NA	NA
X_2407303	X	2407303	0.216224	PC1	4.05719	0	NA	NA	NA	NA	NA	NA	NA	NA	NA
X_2410484	X	2410484	1.63284	PC1	4.05719	0	NA	NA	NA	NA	NA	NA	NA	NA	NA
X_2411325	X	2411325	1.14588	PC1	4.05719	0	NA	NA	NA	NA	NA	NA	NA	NA	NA
X_2413642	X	2413642	0.369577	PC1	4.05719	0	NA	NA	NA	NA	NA	NA	NA	NA	NA
X_2415755	X	2415755	0.559621	PC1	4.05719	0	NA	NA	NA	NA	NA	NA	NA	NA	NA
X_2415864	X	2415864	0.272691	PC1	4.05719	0	NA	NA	NA	NA	NA	NA	NA	NA	NA
X_2417870	X	2417870	0.0852475	PC1	4.05719	0	NA	NA	NA	NA	NA	NA	NA	NA	NA
X_2418457	X	2418457	0.578199	PC1	4.05719	0	NA	NA	NA	NA	NA	NA	NA	NA	NA
X_2420269	X	2420269	0.42298	PC1	4.05719	0	NA	NA	NA	NA	NA	NA	NA	NA	NA
X_2423476	X	2423476	1.35379	PC1	4.05719	0	NA	NA	NA	NA	NA	NA	NA	NA	NA
X_2425333	X	2425333	0.208074	PC1	4.05719	0	NA	NA	NA	NA	NA	NA	NA	NA	NA
X_2432996	X	2432996	1.00972	PC1	4.05719	0	NA	NA	NA	NA	NA	NA	NA	NA	NA
X_2436471	X	2436471	0.544659	PC1	4.05719	0	NA	NA	NA	NA	NA	NA	NA	NA	NA
X_2439286	X	2439286	0.474726	PC1	4.05719	0	NA	NA	NA	NA	NA	NA	NA	NA	NA
X_2440996	X	2440996	1.12462	PC1	4.05719	0	NA	NA	NA	NA	NA	NA	NA	NA	NA
X_2441130	X	2441130	1.09782	PC1	4.05719	0	NA	NA	NA	NA	NA	NA	NA	NA	NA
X_2443576	X	2443576	0.0795524	PC1	4.05719	0	NA	NA	NA	NA	NA	NA	NA	NA	NA
X_2449909	X	2449909	1.49579	PC1	4.05719	0	NA	NA	NA	NA	NA	NA	NA	NA	NA
X_2470855	X	2470855	0.117899	PC1	4.05719	0	NA	NA	NA	NA	NA	NA	NA	NA	NA
X_2473789	X	2473789	1.62114	PC1	4.05719	0	NA	NA	NA	NA	NA	NA	NA	NA	NA
X_2477493	X	2477493	0.544659	PC1	4.05719	0	NA	NA	NA	NA	NA	NA	NA	NA	NA
X_2478125	X	2478125	0.0187543	PC1	4.05719	0	NA	NA	NA	NA	NA	NA	NA	NA	NA
X_2479616	X	2479616	0.751008	PC1	4.05719	0	NA	NA	NA	NA	NA	NA	NA	NA	NA
X_2480757	X	2480757	1.49713	PC1	4.05719	0	NA	NA	NA	NA	NA	NA	NA	NA	NA
X_2483373	X	2483373	0.095489	PC1	4.05719	0	NA	NA	NA	NA	NA	NA	NA	NA	NA
X_2483916	X	2483916	0.250575	PC1	4.05719	0	NA	NA	NA	NA	NA	NA	NA	NA	NA
X_2489696	X	2489696	1.07729	PC1	4.05719	0	NA	NA	NA	NA	NA	NA	NA	NA	NA
X_2491536	X	2491536	0.262688	PC1	4.05719	0	NA	NA	NA	NA	NA	NA	NA	NA	NA
X_2494834	X	2494834	1.03482	PC1	4.05719	0	NA	NA	NA	NA	NA	NA	NA	NA	NA
X_2494892	X	2494892	0.94848	PC1	4.05719	0	NA	NA	NA	NA	NA	NA	NA	NA	NA
X_2496098	X	2496098	1.23226	PC1	4.05719	0	NA	NA	NA	NA	NA	NA	NA	NA	NA
X_2500800	X	2500800	0.474726	PC1	4.05719	0	NA	NA	NA	NA	NA	NA	NA	NA	NA
X_2503060	X	2503060	0.304346	PC1	4.05719	0	NA	NA	NA	NA	NA	NA	NA	NA	NA
X_2508900	X	2508900	0.208074	PC1	4.05719	0	NA	NA	NA	NA	NA	NA	NA	NA	NA
X_2517768	X	2517768	0.544659	PC1	4.05719	0	NA	NA	NA	NA	NA	NA	NA	NA	NA
X_2518679	X	2518679	0.0233998	PC1	4.05719	0	NA	NA	NA	NA	NA	NA	NA	NA	NA
X_2528014	X	2528014	0.184492	PC1	4.05719	0	NA	NA	NA	NA	NA	NA	NA	NA	NA
X_2538421	X	2538421	0.582538	PC1	4.05719	0	NA	NA	NA	NA	NA	NA	NA	NA	NA
X_2538424	X	2538424	0.625553	PC1	4.05719	0	NA	NA	NA	NA	NA	NA	NA	NA	NA
X_2544319	X	2544319	1.38019	PC1	4.05719	0	NA	NA	NA	NA	NA	NA	NA	NA	NA
X_2546451	X	2546451	0.107288	PC1	4.05719	0	NA	NA	NA	NA	NA	NA	NA	NA	NA
X_2553400	X	2553400	1.89566	PC1	4.05719	0	NA	NA	NA	NA	NA	NA	NA	NA	NA
X_2559641	X	2559641	0.162141	PC1	4.05719	0	NA	NA	NA	NA	NA	NA	NA	NA	NA
X_2571766	X	2571766	0.783903	PC1	4.05719	0	NA	NA	NA	NA	NA	NA	NA	NA	NA
X_2575035	X	2575035	0.0851421	PC1	4.05719	0	NA	NA	NA	NA	NA	NA	NA	NA	NA
X_2575505	X	2575505	0.656955	PC1	4.05719	0	NA	NA	NA	NA	NA	NA	NA	NA	NA
X_2577862	X	2577862	0.107288	PC1	4.05719	0	NA	NA	NA	NA	NA	NA	NA	NA	NA
X_2580029	X	2580029	0.208074	PC1	4.05719	0	NA	NA	NA	NA	NA	NA	NA	NA	NA
X_2589254	X	2589254	0.680787	PC1	4.05719	0	NA	NA	NA	NA	NA	NA	NA	NA	NA
X_2589388	X	2589388	2.04105	PC1	4.05719	0	NA	NA	NA	NA	NA	NA	NA	NA	NA
X_2592656	X	2592656	0.000389501	PC1	4.05719	0	NA	NA	NA	NA	NA	NA	NA	NA	NA
X_2600717	X	2600717	0.0476084	PC1	4.05719	0	NA	NA	NA	NA	NA	NA	NA	NA	NA
X_2600718	X	2600718	0.30997	PC1	4.05719	0	NA	NA	NA	NA	NA	NA	NA	NA	NA
X_2603542	X	2603542	1.34894	PC1	4.05719	0	NA	NA	NA	NA	NA	NA	NA	NA	NA
X_2609527	X	2609527	1.03274	PC1	4.05719	0	NA	NA	NA	NA	NA	NA	NA	NA	NA
X_2611687	X	2611687	0.102114	PC1	4.05719	0	NA	NA	NA	NA	NA	NA	NA	NA	NA
X_2616778	X	2616778	0.843991	PC1	4.05719	0	NA	NA	NA	NA	NA	NA	NA	NA	NA
X_2620362	X	2620362	0.110543	PC1	4.05719	0	NA	NA	NA	NA	NA	NA	NA	NA	NA
X_2622844	X	2622844	0.691272	PC1	4.05719	0	NA	NA	NA	NA	NA	NA	NA	NA	NA
X_2627371	X	2627371	0.680787	PC1	4.05719	0	NA	NA	NA	NA	NA	NA	NA	NA	NA
X_2633375	X	2633375	0.0481559	PC1	4.05719	0	NA	NA	NA	NA	NA	NA	NA	NA	NA
X_2633456	X	2633456	0.474726	PC1	4.05719	0	NA	NA	NA	NA	NA	NA	NA	NA	NA
X_2639564	X	2639564	0.271301	PC1	4.05719	0	NA	NA	NA	NA	NA	NA	NA	NA	NA
X_2642665	X	2642665	0.656955	PC1	4.05719	0	NA	NA	NA	NA	NA	NA	NA	NA	NA
X_2642933	X	2642933	0.0988435	PC1	4.05719	0	NA	NA	NA	NA	NA	NA	NA	NA	NA
X_2644133	X	2644133	2.04105	PC1	4.05719	0	NA	NA	NA	NA	NA	NA	NA	NA	NA
X_2646264	X	2646264	0.499484	PC1	4.05719	0	NA	NA	NA	NA	NA	NA	NA	NA	NA
X_2648903	X	2648903	0.107288	PC1	4.05719	0	NA	NA	NA	NA	NA	NA	NA	NA	NA
X_2651324	X	2651324	1.95305	PC1	4.05719	0	NA	NA	NA	NA	NA	NA	NA	NA	NA
X_2659296	X	2659296	0.618976	PC1	4.05719	0	NA	NA	NA	NA	NA	NA	NA	NA	NA
X_2659638	X	2659638	0.185316	PC1	4.05719	0	NA	NA	NA	NA	NA	NA	NA	NA	NA
X_2664098	X	2664098	0.18127	PC1	4.05719	0	NA	NA	NA	NA	NA	NA	NA	NA	NA
X_2665216	X	2665216	0.474726	PC1	4.05719	0	NA	NA	NA	NA	NA	NA	NA	NA	NA
X_2667040	X	2667040	0.00876183	PC1	4.05719	0	NA	NA	NA	NA	NA	NA	NA	NA	NA
X_2670124	X	2670124	0.0289963	PC1	4.05719	0	NA	NA	NA	NA	NA	NA	NA	NA	NA
X_2671595	X	2671595	0.208074	PC1	4.05719	0	NA	NA	NA	NA	NA	NA	NA	NA	NA
X_2676580	X	2676580	2.04105	PC1	4.05719	0	NA	NA	NA	NA	NA	NA	NA	NA	NA
X_2676723	X	2676723	1.1458	PC1	4.05719	0	NA	NA	NA	NA	NA	NA	NA	NA	NA
X_2681206	X	2681206	0.473642	PC1	4.05719	0	NA	NA	NA	NA	NA	NA	NA	NA	NA
X_2686734	X	2686734	1.20177	PC1	4.05719	0	NA	NA	NA	NA	NA	NA	NA	NA	NA
X_2693049	X	2693049	0.00688652	PC1	4.05719	0	NA	NA	NA	NA	NA	NA	NA	NA	NA
X_2693248	X	2693248	0.474726	PC1	4.05719	0	NA	NA	NA	NA	NA	NA	NA	NA	NA
X_2693998	X	2693998	0.449637	PC1	4.05719	0	NA	NA	NA	NA	NA	NA	NA	NA	NA
X_2694279	X	2694279	0.114225	PC1	4.05719	0	NA	NA	NA	NA	NA	NA	NA	NA	NA
X_2695334	X	2695334	0.208074	PC1	4.05719	0	NA	NA	NA	NA	NA	NA	NA	NA	NA
X_2695426	X	2695426	0.149579	PC1	4.05719	0	NA	NA	NA	NA	NA	NA	NA	NA	NA
X_2704154	X	2704154	0.141062	PC1	4.05719	0	NA	NA	NA	NA	NA	NA	NA	NA	NA
X_2705424	X	2705424	0.00688652	PC1	4.05719	0	NA	NA	NA	NA	NA	NA	NA	NA	NA
X_2706805	X	2706805	0.474726	PC1	4.05719	0	NA	NA	NA	NA	NA	NA	NA	NA	NA
X_2706845	X	2706845	0.320015	PC1	4.05719	0	NA	NA	NA	NA	NA	NA	NA	NA	NA
X_2708273	X	2708273	0.0289963	PC1	4.05719	0	NA	NA	NA	NA	NA	NA	NA	NA	NA
X_2708374	X	2708374	2.04105	PC1	4.05719	0	NA	NA	NA	NA	NA	NA	NA	NA	NA
X_2710075	X	2710075	0.455091	PC1	4.05719	0	NA	NA	NA	NA	NA	NA	NA	NA	NA
X_2710806	X	2710806	0.208074	PC1	4.05719	0	NA	NA	NA	NA	NA	NA	NA	NA	NA
X_2710957	X	2710957	0.866761	PC1	4.05719	0	NA	NA	NA	NA	NA	NA	NA	NA	NA
X_2712875	X	2712875	1.20722	PC1	4.05719	0	NA	NA	NA	NA	NA	NA	NA	NA	NA
X_2715480	X	2715480	0.474726	PC1	4.05719	0	NA	NA	NA	NA	NA	NA	NA	NA	NA
X_2716175	X	2716175	0.320015	PC1	4.05719	0	NA	NA	NA	NA	NA	NA	NA	NA	NA
X_2719910	X	2719910	0.0289963	PC1	4.05719	0	NA	NA	NA	NA	NA	NA	NA	NA	NA
X_2720783	X	2720783	0.141062	PC1	4.05719	0	NA	NA	NA	NA	NA	NA	NA	NA	NA
X_2721959	X	2721959	0.433689	PC1	4.05719	0	NA	NA	NA	NA	NA	NA	NA	NA	NA
X_2723341	X	2723341	2.04105	PC1	4.05719	0	NA	NA	NA	NA	NA	NA	NA	NA	NA
X_2724799	X	2724799	0.208074	PC1	4.05719	0	NA	NA	NA	NA	NA	NA	NA	NA	NA
X_2725010	X	2725010	0.0699086	PC1	4.05719	0	NA	NA	NA	NA	NA	NA	NA	NA	NA
X_2729262	X	2729262	1.27114	PC1	4.05719	0	NA	NA	NA	NA	NA	NA	NA	NA	NA
X_2730298	X	2730298	0.149579	PC1	4.05719	0	NA	NA	NA	NA	NA	NA	NA	NA	NA
X_2731672	X	2731672	0.30997	PC1	4.05719	0	NA	NA	NA	NA	NA	NA	NA	NA	NA
X_2732366	X	2732366	1.24478	PC1	4.05719	0	NA	NA	NA	NA	NA	NA	NA	NA	NA
X_2739116	X	2739116	0.222152	PC1	4.05719	0	NA	NA	NA	NA	NA	NA	NA	NA	NA
X_2743076	X	2743076	0.141062	PC1	4.05719	0	NA	NA	NA	NA	NA	NA	NA	NA	NA
X_2743182	X	2743182	0.208074	PC1	4.05719	0	NA	NA	NA	NA	NA	NA	NA	NA	NA
X_2744124	X	2744124	0.114225	PC1	4.05719	0	NA	NA	NA	NA	NA	NA	NA	NA	NA
X_2747454	X	2747454	2.04105	PC1	4.05719	0	NA	NA	NA	NA	NA	NA	NA	NA	NA
X_2749800	X	2749800	0.744426	PC1	4.05719	0	NA	NA	NA	NA	NA	NA	NA	NA	NA
X_2760532	X	2760532	0.149579	PC1	4.05719	0	NA	NA	NA	NA	NA	NA	NA	NA	NA
X_2762359	X	2762359	0.326093	PC1	4.05719	0	NA	NA	NA	NA	NA	NA	NA	NA	NA
X_2764992	X	2764992	0.208074	PC1	4.05719	0	NA	NA	NA	NA	NA	NA	NA	NA	NA
X_2766042	X	2766042	0.336554	PC1	4.05719	0	NA	NA	NA	NA	NA	NA	NA	NA	NA
X_2768021	X	2768021	0.332685	PC1	4.05719	0	NA	NA	NA	NA	NA	NA	NA	NA	NA
X_2769399	X	2769399	0.0289963	PC1	4.05719	0	NA	NA	NA	NA	NA	NA	NA	NA	NA
X_2769573	X	2769573	0.953121	PC1	4.05719	0	NA	NA	NA	NA	NA	NA	NA	NA	NA
X_2779107	X	2779107	0.674201	PC1	4.05719	0	NA	NA	NA	NA	NA	NA	NA	NA	NA
X_2780556	X	2780556	1.0044	PC1	4.05719	0	NA	NA	NA	NA	NA	NA	NA	NA	NA
X_2781555	X	2781555	0.367923	PC1	4.05719	0	NA	NA	NA	NA	NA	NA	NA	NA	NA
X_2783690	X	2783690	0.268282	PC1	4.05719	0	NA	NA	NA	NA	NA	NA	NA	NA	NA
X_2788388	X	2788388	2.04105	PC1	4.05719	0	NA	NA	NA	NA	NA	NA	NA	NA	NA
X_2792766	X	2792766	1.6668	PC1	4.05719	0	NA	NA	NA	NA	NA	NA	NA	NA	NA
X_2792894	X	2792894	0.474726	PC1	4.05719	0	NA	NA	NA	NA	NA	NA	NA	NA	NA
X_2795039	X	2795039	0.460293	PC1	4.05719	0	NA	NA	NA	NA	NA	NA	NA	NA	NA
X_2795533	X	2795533	0.457251	PC1	4.05719	0	NA	NA	NA	NA	NA	NA	NA	NA	NA
X_2796681	X	2796681	0.393328	PC1	4.05719	0	NA	NA	NA	NA	NA	NA	NA	NA	NA
X_2800657	X	2800657	1.20722	PC1	4.05719	0	NA	NA	NA	NA	NA	NA	NA	NA	NA
X_2803962	X	2803962	0.0289963	PC1	4.05719	0	NA	NA	NA	NA	NA	NA	NA	NA	NA
X_2805304	X	2805304	0.0604422	PC1	4.05719	0	NA	NA	NA	NA	NA	NA	NA	NA	NA
X_2806244	X	2806244	0.194516	PC1	4.05719	0	NA	NA	NA	NA	NA	NA	NA	NA	NA
X_2808005	X	2808005	2.04105	PC1	4.05719	0	NA	NA	NA	NA	NA	NA	NA	NA	NA
X_2808453	X	2808453	0.340778	PC1	4.05719	0	NA	NA	NA	NA	NA	NA	NA	NA	NA
X_2809772	X	2809772	0.460293	PC1	4.05719	0	NA	NA	NA	NA	NA	NA	NA	NA	NA
X_2812416	X	2812416	0.474726	PC1	4.05719	0	NA	NA	NA	NA	NA	NA	NA	NA	NA
X_2812572	X	2812572	0.0916104	PC1	4.05719	0	NA	NA	NA	NA	NA	NA	NA	NA	NA
X_2812690	X	2812690	0.393328	PC1	4.05719	0	NA	NA	NA	NA	NA	NA	NA	NA	NA
X_2816488	X	2816488	0.0172192	PC1	4.05719	0	NA	NA	NA	NA	NA	NA	NA	NA	NA
X_2817767	X	2817767	0.107288	PC1	4.05719	0	NA	NA	NA	NA	NA	NA	NA	NA	NA
X_2820629	X	2820629	0.440719	PC1	4.05719	0	NA	NA	NA	NA	NA	NA	NA	NA	NA
X_2822302	X	2822302	0.460293	PC1	4.05719	0	NA	NA	NA	NA	NA	NA	NA	NA	NA
X_2822639	X	2822639	0.107288	PC1	4.05719	0	NA	NA	NA	NA	NA	NA	NA	NA	NA
X_2822903	X	2822903	0.457251	PC1	4.05719	0	NA	NA	NA	NA	NA	NA	NA	NA	NA
X_2823233	X	2823233	0.393328	PC1	4.05719	0	NA	NA	NA	NA	NA	NA	NA	NA	NA
X_2825281	X	2825281	0.479822	PC1	4.05719	0	NA	NA	NA	NA	NA	NA	NA	NA	NA
X_2827248	X	2827248	0.474726	PC1	4.05719	0	NA	NA	NA	NA	NA	NA	NA	NA	NA
X_2827856	X	2827856	0.806383	PC1	4.05719	0	NA	NA	NA	NA	NA	NA	NA	NA	NA
X_2831050	X	2831050	0.19756	PC1	4.05719	0	NA	NA	NA	NA	NA	NA	NA	NA	NA
X_2840483	X	2840483	0.194666	PC1	4.05719	0	NA	NA	NA	NA	NA	NA	NA	NA	NA
X_2843864	X	2843864	0.457251	PC1	4.05719	0	NA	NA	NA	NA	NA	NA	NA	NA	NA
X_2845386	X	2845386	0.00921539	PC1	4.05719	0	NA	NA	NA	NA	NA	NA	NA	NA	NA
X_2848179	X	2848179	0.475723	PC1	4.05719	0	NA	NA	NA	NA	NA	NA	NA	NA	NA
X_2851303	X	2851303	0.393328	PC1	4.05719	0	NA	NA	NA	NA	NA	NA	NA	NA	NA
X_2852998	X	2852998	0.298134	PC1	4.05719	0	NA	NA	NA	NA	NA	NA	NA	NA	NA
X_2855446	X	2855446	0.149579	PC1	4.05719	0	NA	NA	NA	NA	NA	NA	NA	NA	NA
X_2857275	X	2857275	0.456726	PC1	4.05719	0	NA	NA	NA	NA	NA	NA	NA	NA	NA
X_2857969	X	2857969	0.306388	PC1	4.05719	0	NA	NA	NA	NA	NA	NA	NA	NA	NA
X_2861783	X	2861783	0.474726	PC1	4.05719	0	NA	NA	NA	NA	NA	NA	NA	NA	NA
X_2863579	X	2863579	0.107288	PC1	4.05719	0	NA	NA	NA	NA	NA	NA	NA	NA	NA
X_2863701	X	2863701	0.963809	PC1	4.05719	0	NA	NA	NA	NA	NA	NA	NA	NA	NA
X_2876210	X	2876210	1.22926	PC1	4.05719	0	NA	NA	NA	NA	NA	NA	NA	NA	NA
X_2877056	X	2877056	0.401809	PC1	4.05719	0	NA	NA	NA	NA	NA	NA	NA	NA	NA
X_2882208	X	2882208	0.524135	PC1	4.05719	0	NA	NA	NA	NA	NA	NA	NA	NA	NA
X_2894932	X	2894932	1.00932	PC1	4.05719	0	NA	NA	NA	NA	NA	NA	NA	NA	NA
X_2900701	X	2900701	0.0355258	PC1	4.05719	0	NA	NA	NA	NA	NA	NA	NA	NA	NA
X_2902641	X	2902641	1.06049	PC1	4.05719	0	NA	NA	NA	NA	NA	NA	NA	NA	NA
X_2903319	X	2903319	0.107288	PC1	4.05719	0	NA	NA	NA	NA	NA	NA	NA	NA	NA
X_2903499	X	2903499	0.0702588	PC1	4.05719	0	NA	NA	NA	NA	NA	NA	NA	NA	NA
X_2908232	X	2908232	0.335065	PC1	4.05719	0	NA	NA	NA	NA	NA	NA	NA	NA	NA
X_2915269	X	2915269	0.0152534	PC1	4.05719	0	NA	NA	NA	NA	NA	NA	NA	NA	NA
X_2915329	X	2915329	0.474726	PC1	4.05719	0	NA	NA	NA	NA	NA	NA	NA	NA	NA
X_2917609	X	2917609	0.00459884	PC1	4.05719	0	NA	NA	NA	NA	NA	NA	NA	NA	NA
X_2923605	X	2923605	0.773069	PC1	4.05719	0	NA	NA	NA	NA	NA	NA	NA	NA	NA
X_2930610	X	2930610	0.0645907	PC1	4.05719	0	NA	NA	NA	NA	NA	NA	NA	NA	NA
X_2932540	X	2932540	0.0902559	PC1	4.05719	0	NA	NA	NA	NA	NA	NA	NA	NA	NA
X_2935820	X	2935820	0.287006	PC1	4.05719	0	NA	NA	NA	NA	NA	NA	NA	NA	NA
X_2937337	X	2937337	1.77338	PC1	4.05719	0	NA	NA	NA	NA	NA	NA	NA	NA	NA
X_2937397	X	2937397	0.107288	PC1	4.05719	0	NA	NA	NA	NA	NA	NA	NA	NA	NA
X_2938497	X	2938497	0.0497227	PC1	4.05719	0	NA	NA	NA	NA	NA	NA	NA	NA	NA
X_2940615	X	2940615	0.524135	PC1	4.05719	0	NA	NA	NA	NA	NA	NA	NA	NA	NA
X_2940693	X	2940693	0.690229	PC1	4.05719	0	NA	NA	NA	NA	NA	NA	NA	NA	NA
X_2943378	X	2943378	0.474726	PC1	4.05719	0	NA	NA	NA	NA	NA	NA	NA	NA	NA
X_2944594	X	2944594	0.298421	PC1	4.05719	0	NA	NA	NA	NA	NA	NA	NA	NA	NA
X_2945930	X	2945930	0.915254	PC1	4.05719	0	NA	NA	NA	NA	NA	NA	NA	NA	NA
X_2958690	X	2958690	0.591354	PC1	4.05719	0	NA	NA	NA	NA	NA	NA	NA	NA	NA
X_2959582	X	2959582	0.180619	PC1	4.05719	0	NA	NA	NA	NA	NA	NA	NA	NA	NA
X_2961826	X	2961826	0.0920123	PC1	4.05719	0	NA	NA	NA	NA	NA	NA	NA	NA	NA
X_2970830	X	2970830	0.123793	PC1	4.05719	0	NA	NA	NA	NA	NA	NA	NA	NA	NA
X_2970903	X	2970903	0.372485	PC1	4.05719	0	NA	NA	NA	NA	NA	NA	NA	NA	NA
X_2971425	X	2971425	0.453417	PC1	4.05719	0	NA	NA	NA	NA	NA	NA	NA	NA	NA
X_2972195	X	2972195	0.0257898	PC1	4.05719	0	NA	NA	NA	NA	NA	NA	NA	NA	NA
X_2972368	X	2972368	0.4626	PC1	4.05719	0	NA	NA	NA	NA	NA	NA	NA	NA	NA
X_2973115	X	2973115	0.0287768	PC1	4.05719	0	NA	NA	NA	NA	NA	NA	NA	NA	NA
X_2976306	X	2976306	0.733774	PC1	4.05719	0	NA	NA	NA	NA	NA	NA	NA	NA	NA
X_2980592	X	2980592	1.00932	PC1	4.05719	0	NA	NA	NA	NA	NA	NA	NA	NA	NA
X_2986710	X	2986710	0.858533	PC1	4.05719	0	NA	NA	NA	NA	NA	NA	NA	NA	NA
X_2989842	X	2989842	0.443871	PC1	4.05719	0	NA	NA	NA	NA	NA	NA	NA	NA	NA
X_2990653	X	2990653	0.00459884	PC1	4.05719	0	NA	NA	NA	NA	NA	NA	NA	NA	NA
X_2990695	X	2990695	0.804848	PC1	4.05719	0	NA	NA	NA	NA	NA	NA	NA	NA	NA
X_2998381	X	2998381	0.56065	PC1	4.05719	0	NA	NA	NA	NA	NA	NA	NA	NA	NA
X_3001594	X	3001594	0.115336	PC1	4.05719	0	NA	NA	NA	NA	NA	NA	NA	NA	NA
X_3002776	X	3002776	0.672621	PC1	4.05719	0	NA	NA	NA	NA	NA	NA	NA	NA	NA
X_3002947	X	3002947	0.289635	PC1	4.05719	0	NA	NA	NA	NA	NA	NA	NA	NA	NA
X_3011095	X	3011095	0.66027	PC1	4.05719	0	NA	NA	NA	NA	NA	NA	NA	NA	NA
X_3011502	X	3011502	0.107288	PC1	4.05719	0	NA	NA	NA	NA	NA	NA	NA	NA	NA
X_3014574	X	3014574	0.90312	PC1	4.05719	0	NA	NA	NA	NA	NA	NA	NA	NA	NA
X_3015800	X	3015800	0.356046	PC1	4.05719	0	NA	NA	NA	NA	NA	NA	NA	NA	NA
X_3017110	X	3017110	0.372485	PC1	4.05719	0	NA	NA	NA	NA	NA	NA	NA	NA	NA
X_3018908	X	3018908	0.579364	PC1	4.05719	0	NA	NA	NA	NA	NA	NA	NA	NA	NA
X_3029896	X	3029896	0.281088	PC1	4.05719	0	NA	NA	NA	NA	NA	NA	NA	NA	NA
X_3030096	X	3030096	0.315944	PC1	4.05719	0	NA	NA	NA	NA	NA	NA	NA	NA	NA
X_3036298	X	3036298	0.474726	PC1	4.05719	0	NA	NA	NA	NA	NA	NA	NA	NA	NA
X_3036458	X	3036458	0.690229	PC1	4.05719	0	NA	NA	NA	NA	NA	NA	NA	NA	NA
X_3044962	X	3044962	0.322555	PC1	4.05719	0	NA	NA	NA	NA	NA	NA	NA	NA	NA
X_3050159	X	3050159	0.123793	PC1	4.05719	0	NA	NA	NA	NA	NA	NA	NA	NA	NA
X_3050938	X	3050938	0.806383	PC1	4.05719	0	NA	NA	NA	NA	NA	NA	NA	NA	NA
X_3053956	X	3053956	0.334594	PC1	4.05719	0	NA	NA	NA	NA	NA	NA	NA	NA	NA
X_3054390	X	3054390	0.90312	PC1	4.05719	0	NA	NA	NA	NA	NA	NA	NA	NA	NA
X_3054495	X	3054495	0.448638	PC1	4.05719	0	NA	NA	NA	NA	NA	NA	NA	NA	NA
X_3054600	X	3054600	0.601183	PC1	4.05719	0	NA	NA	NA	NA	NA	NA	NA	NA	NA
X_3058972	X	3058972	0.579364	PC1	4.05719	0	NA	NA	NA	NA	NA	NA	NA	NA	NA
X_3059224	X	3059224	0.129897	PC1	4.05719	0	NA	NA	NA	NA	NA	NA	NA	NA	NA
X_3059949	X	3059949	0.035539	PC1	4.05719	0	NA	NA	NA	NA	NA	NA	NA	NA	NA
X_3060119	X	3060119	0.168709	PC1	4.05719	0	NA	NA	NA	NA	NA	NA	NA	NA	NA
X_3061498	X	3061498	0.524135	PC1	4.05719	0	NA	NA	NA	NA	NA	NA	NA	NA	NA
X_3061509	X	3061509	0.411266	PC1	4.05719	0	NA	NA	NA	NA	NA	NA	NA	NA	NA
X_3063152	X	3063152	0.490153	PC1	4.05719	0	NA	NA	NA	NA	NA	NA	NA	NA	NA
X_3066565	X	3066565	0.107288	PC1	4.05719	0	NA	NA	NA	NA	NA	NA	NA	NA	NA
X_3068717	X	3068717	0.281088	PC1	4.05719	0	NA	NA	NA	NA	NA	NA	NA	NA	NA
X_3070686	X	3070686	0.393328	PC1	4.05719	0	NA	NA	NA	NA	NA	NA	NA	NA	NA
X_3086554	X	3086554	0.149579	PC1	4.05719	0	NA	NA	NA	NA	NA	NA	NA	NA	NA
X_3089185	X	3089185	0.253006	PC1	4.05719	0	NA	NA	NA	NA	NA	NA	NA	NA	NA
X_3093147	X	3093147	0.474726	PC1	4.05719	0	NA	NA	NA	NA	NA	NA	NA	NA	NA
X_3093412	X	3093412	0.937479	PC1	4.05719	0	NA	NA	NA	NA	NA	NA	NA	NA	NA
X_3100450	X	3100450	0.667783	PC1	4.05719	0	NA	NA	NA	NA	NA	NA	NA	NA	NA
X_3103471	X	3103471	0.129897	PC1	4.05719	0	NA	NA	NA	NA	NA	NA	NA	NA	NA
X_3114601	X	3114601	0.515244	PC1	4.05719	0	NA	NA	NA	NA	NA	NA	NA	NA	NA
X_3120146	X	3120146	0.180213	PC1	4.05719	0	NA	NA	NA	NA	NA	NA	NA	NA	NA
X_3122306	X	3122306	0.804848	PC1	4.05719	0	NA	NA	NA	NA	NA	NA	NA	NA	NA
X_3130825	X	3130825	1.17772	PC1	4.05719	0	NA	NA	NA	NA	NA	NA	NA	NA	NA
X_3135501	X	3135501	0.39855	PC1	4.05719	0	NA	NA	NA	NA	NA	NA	NA	NA	NA
X_3135906	X	3135906	0.30997	PC1	4.05719	0	NA	NA	NA	NA	NA	NA	NA	NA	NA
X_3139156	X	3139156	0.582538	PC1	4.05719	0	NA	NA	NA	NA	NA	NA	NA	NA	NA
X_3140888	X	3140888	0.6181	PC1	4.05719	0	NA	NA	NA	NA	NA	NA	NA	NA	NA
X_3147763	X	3147763	0.129897	PC1	4.05719	0	NA	NA	NA	NA	NA	NA	NA	NA	NA
X_3156135	X	3156135	0.806383	PC1	4.05719	0	NA	NA	NA	NA	NA	NA	NA	NA	NA
X_3157475	X	3157475	0.540277	PC1	4.05719	0	NA	NA	NA	NA	NA	NA	NA	NA	NA
X_3163030	X	3163030	1.17772	PC1	4.05719	0	NA	NA	NA	NA	NA	NA	NA	NA	NA
X_3170676	X	3170676	0.335476	PC1	4.05719	0	NA	NA	NA	NA	NA	NA	NA	NA	NA
X_3175773	X	3175773	0.594954	PC1	4.05719	0	NA	NA	NA	NA	NA	NA	NA	NA	NA
X_3189729	X	3189729	0.156403	PC1	4.05719	0	NA	NA	NA	NA	NA	NA	NA	NA	NA
X_3190786	X	3190786	0.250674	PC1	4.05719	0	NA	NA	NA	NA	NA	NA	NA	NA	NA
X_3199465	X	3199465	0.474726	PC1	4.05719	0	NA	NA	NA	NA	NA	NA	NA	NA	NA
X_3201527	X	3201527	0.129897	PC1	4.05719	0	NA	NA	NA	NA	NA	NA	NA	NA	NA
X_3203859	X	3203859	0.107288	PC1	4.05719	0	NA	NA	NA	NA	NA	NA	NA	NA	NA
X_3204637	X	3204637	0.487669	PC1	4.05719	0	NA	NA	NA	NA	NA	NA	NA	NA	NA
X_3204872	X	3204872	0.253006	PC1	4.05719	0	NA	NA	NA	NA	NA	NA	NA	NA	NA
X_3206544	X	3206544	1.17772	PC1	4.05719	0	NA	NA	NA	NA	NA	NA	NA	NA	NA
X_3207515	X	3207515	0.361404	PC1	4.05719	0	NA	NA	NA	NA	NA	NA	NA	NA	NA
X_3213707	X	3213707	0.946008	PC1	4.05719	0	NA	NA	NA	NA	NA	NA	NA	NA	NA
X_3216309	X	3216309	0.286208	PC1	4.05719	0	NA	NA	NA	NA	NA	NA	NA	NA	NA
X_3221217	X	3221217	0.313511	PC1	4.05719	0	NA	NA	NA	NA	NA	NA	NA	NA	NA
X_3224173	X	3224173	0.480932	PC1	4.05719	0	NA	NA	NA	NA	NA	NA	NA	NA	NA
X_3233593	X	3233593	0.474726	PC1	4.05719	0	NA	NA	NA	NA	NA	NA	NA	NA	NA
X_3236440	X	3236440	0.107288	PC1	4.05719	0	NA	NA	NA	NA	NA	NA	NA	NA	NA
X_3241330	X	3241330	0.298918	PC1	4.05719	0	NA	NA	NA	NA	NA	NA	NA	NA	NA
X_3243452	X	3243452	0.585679	PC1	4.05719	0	NA	NA	NA	NA	NA	NA	NA	NA	NA
X_3244968	X	3244968	0.539798	PC1	4.05719	0	NA	NA	NA	NA	NA	NA	NA	NA	NA
X_3249081	X	3249081	0.317336	PC1	4.05719	0	NA	NA	NA	NA	NA	NA	NA	NA	NA
X_3262102	X	3262102	0.166573	PC1	4.05719	0	NA	NA	NA	NA	NA	NA	NA	NA	NA
X_3268361	X	3268361	0.905264	PC1	4.05719	0	NA	NA	NA	NA	NA	NA	NA	NA	NA
X_3270950	X	3270950	0.524135	PC1	4.05719	0	NA	NA	NA	NA	NA	NA	NA	NA	NA
X_3271629	X	3271629	0.107288	PC1	4.05719	0	NA	NA	NA	NA	NA	NA	NA	NA	NA
X_3272852	X	3272852	1.20812	PC1	4.05719	0	NA	NA	NA	NA	NA	NA	NA	NA	NA
X_3274921	X	3274921	0.123383	PC1	4.05719	0	NA	NA	NA	NA	NA	NA	NA	NA	NA
X_3284566	X	3284566	0.287726	PC1	4.05719	0	NA	NA	NA	NA	NA	NA	NA	NA	NA
X_3284705	X	3284705	0.25137	PC1	4.05719	0	NA	NA	NA	NA	NA	NA	NA	NA	NA
X_3284876	X	3284876	0.233129	PC1	4.05719	0	NA	NA	NA	NA	NA	NA	NA	NA	NA
X_3301347	X	3301347	0.281088	PC1	4.05719	0	NA	NA	NA	NA	NA	NA	NA	NA	NA
X_3304785	X	3304785	0.223331	PC1	4.05719	0	NA	NA	NA	NA	NA	NA	NA	NA	NA
X_3308306	X	3308306	1.22112	PC1	4.05719	0	NA	NA	NA	NA	NA	NA	NA	NA	NA
X_3308882	X	3308882	0.539798	PC1	4.05719	0	NA	NA	NA	NA	NA	NA	NA	NA	NA
X_3310382	X	3310382	0.107288	PC1	4.05719	0	NA	NA	NA	NA	NA	NA	NA	NA	NA
X_3310518	X	3310518	0.317336	PC1	4.05719	0	NA	NA	NA	NA	NA	NA	NA	NA	NA
X_3311425	X	3311425	1.17772	PC1	4.05719	0	NA	NA	NA	NA	NA	NA	NA	NA	NA
X_3311552	X	3311552	0.298918	PC1	4.05719	0	NA	NA	NA	NA	NA	NA	NA	NA	NA
X_3311973	X	3311973	0.440719	PC1	4.05719	0	NA	NA	NA	NA	NA	NA	NA	NA	NA
X_3319316	X	3319316	0.31365	PC1	4.05719	0	NA	NA	NA	NA	NA	NA	NA	NA	NA
X_3330828	X	3330828	0.465492	PC1	4.05719	0	NA	NA	NA	NA	NA	NA	NA	NA	NA
X_3333019	X	3333019	0.480932	PC1	4.05719	0	NA	NA	NA	NA	NA	NA	NA	NA	NA
X_3345241	X	3345241	0.994708	PC1	4.05719	0	NA	NA	NA	NA	NA	NA	NA	NA	NA
X_3350284	X	3350284	1.24272	PC1	4.05719	0	NA	NA	NA	NA	NA	NA	NA	NA	NA
X_3353675	X	3353675	0.00775563	PC1	4.05719	0	NA	NA	NA	NA	NA	NA	NA	NA	NA
X_3371279	X	3371279	0.107288	PC1	4.05719	0	NA	NA	NA	NA	NA	NA	NA	NA	NA
X_3371547	X	3371547	1.49247	PC1	4.05719	0	NA	NA	NA	NA	NA	NA	NA	NA	NA
X_3382022	X	3382022	0.093208	PC1	4.05719	0	NA	NA	NA	NA	NA	NA	NA	NA	NA
X_3398412	X	3398412	0.149579	PC1	4.05719	0	NA	NA	NA	NA	NA	NA	NA	NA	NA
X_3425530	X	3425530	0.379224	PC1	4.05719	0	NA	NA	NA	NA	NA	NA	NA	NA	NA
X_3427315	X	3427315	1.33024	PC1	4.05719	0	NA	NA	NA	NA	NA	NA	NA	NA	NA
X_3434671	X	3434671	0.0446942	PC1	4.05719	0	NA	NA	NA	NA	NA	NA	NA	NA	NA
X_3437974	X	3437974	0.601955	PC1	4.05719	0	NA	NA	NA	NA	NA	NA	NA	NA	NA
X_3441207	X	3441207	0.39307	PC1	4.05719	0	NA	NA	NA	NA	NA	NA	NA	NA	NA
X_3443035	X	3443035	0.173084	PC1	4.05719	0	NA	NA	NA	NA	NA	NA	NA	NA	NA
X_3443261	X	3443261	1.26986	PC1	4.05719	0	NA	NA	NA	NA	NA	NA	NA	NA	NA
X_3453677	X	3453677	0.149579	PC1	4.05719	0	NA	NA	NA	NA	NA	NA	NA	NA	NA
X_3496415	X	3496415	0.601955	PC1	4.05719	0	NA	NA	NA	NA	NA	NA	NA	NA	NA
X_3499254	X	3499254	0.30997	PC1	4.05719	0	NA	NA	NA	NA	NA	NA	NA	NA	NA
X_3508920	X	3508920	0.853922	PC1	4.05719	0	NA	NA	NA	NA	NA	NA	NA	NA	NA
X_3522536	X	3522536	1.33024	PC1	4.05719	0	NA	NA	NA	NA	NA	NA	NA	NA	NA
X_3535943	X	3535943	0.341245	PC1	4.05719	0	NA	NA	NA	NA	NA	NA	NA	NA	NA
X_3544846	X	3544846	0.171946	PC1	4.05719	0	NA	NA	NA	NA	NA	NA	NA	NA	NA
X_3550521	X	3550521	0.474726	PC1	4.05719	0	NA	NA	NA	NA	NA	NA	NA	NA	NA
X_3550777	X	3550777	0.601955	PC1	4.05719	0	NA	NA	NA	NA	NA	NA	NA	NA	NA
X_3557928	X	3557928	0.107288	PC1	4.05719	0	NA	NA	NA	NA	NA	NA	NA	NA	NA
X_3573634	X	3573634	0.853922	PC1	4.05719	0	NA	NA	NA	NA	NA	NA	NA	NA	NA
X_3589990	X	3589990	0.784236	PC1	4.05719	0	NA	NA	NA	NA	NA	NA	NA	NA	NA
X_3594562	X	3594562	0.354701	PC1	4.05719	0	NA	NA	NA	NA	NA	NA	NA	NA	NA
X_3598019	X	3598019	1.33024	PC1	4.05719	0	NA	NA	NA	NA	NA	NA	NA	NA	NA
X_3599334	X	3599334	0.960618	PC1	4.05719	0	NA	NA	NA	NA	NA	NA	NA	NA	NA
X_3599335	X	3599335	1.30958	PC1	4.05719	0	NA	NA	NA	NA	NA	NA	NA	NA	NA
X_3616444	X	3616444	0.166573	PC1	4.05719	0	NA	NA	NA	NA	NA	NA	NA	NA	NA
X_3619309	X	3619309	0.129897	PC1	4.05719	0	NA	NA	NA	NA	NA	NA	NA	NA	NA
X_3626778	X	3626778	0.474726	PC1	4.05719	0	NA	NA	NA	NA	NA	NA	NA	NA	NA
X_3635702	X	3635702	0.705658	PC1	4.05719	0	NA	NA	NA	NA	NA	NA	NA	NA	NA
X_3643745	X	3643745	0.243399	PC1	4.05719	0	NA	NA	NA	NA	NA	NA	NA	NA	NA
X_3654362	X	3654362	0.632482	PC1	4.05719	0	NA	NA	NA	NA	NA	NA	NA	NA	NA
X_3660126	X	3660126	0.474726	PC1	4.05719	0	NA	NA	NA	NA	NA	NA	NA	NA	NA
X_3666437	X	3666437	1.40745	PC1	4.05719	0	NA	NA	NA	NA	NA	NA	NA	NA	NA
X_3668784	X	3668784	0.107288	PC1	4.05719	0	NA	NA	NA	NA	NA	NA	NA	NA	NA
X_3671452	X	3671452	0.783738	PC1	4.05719	0	NA	NA	NA	NA	NA	NA	NA	NA	NA
X_3673168	X	3673168	0.0251444	PC1	4.05719	0	NA	NA	NA	NA	NA	NA	NA	NA	NA
X_3675721	X	3675721	1.0766	PC1	4.05719	0	NA	NA	NA	NA	NA	NA	NA	NA	NA
X_3705308	X	3705308	0.474726	PC1	4.05719	0	NA	NA	NA	NA	NA	NA	NA	NA	NA
X_3706648	X	3706648	1.40745	PC1	4.05719	0	NA	NA	NA	NA	NA	NA	NA	NA	NA
X_3718819	X	3718819	0.14035	PC1	4.05719	0	NA	NA	NA	NA	NA	NA	NA	NA	NA
X_3732985	X	3732985	0.107288	PC1	4.05719	0	NA	NA	NA	NA	NA	NA	NA	NA	NA
X_3738198	X	3738198	0.783738	PC1	4.05719	0	NA	NA	NA	NA	NA	NA	NA	NA	NA
X_3741101	X	3741101	0.437404	PC1	4.05719	0	NA	NA	NA	NA	NA	NA	NA	NA	NA
X_3775791	X	3775791	0.330329	PC1	4.05719	0	NA	NA	NA	NA	NA	NA	NA	NA	NA
X_3795912	X	3795912	0.403373	PC1	4.05719	0	NA	NA	NA	NA	NA	NA	NA	NA	NA
X_3803828	X	3803828	0.14035	PC1	4.05719	0	NA	NA	NA	NA	NA	NA	NA	NA	NA
X_3804897	X	3804897	1.07631	PC1	4.05719	0	NA	NA	NA	NA	NA	NA	NA	NA	NA
X_3822171	X	3822171	0.601955	PC1	4.05719	0	NA	NA	NA	NA	NA	NA	NA	NA	NA
X_3836515	X	3836515	0.498706	PC1	4.05719	0	NA	NA	NA	NA	NA	NA	NA	NA	NA
X_3838099	X	3838099	0.274317	PC1	4.05719	0	NA	NA	NA	NA	NA	NA	NA	NA	NA
X_3848283	X	3848283	0.0291107	PC1	4.05719	0	NA	NA	NA	NA	NA	NA	NA	NA	NA
X_3853985	X	3853985	0.187728	PC1	4.05719	0	NA	NA	NA	NA	NA	NA	NA	NA	NA
X_3857037	X	3857037	0.14035	PC1	4.05719	0	NA	NA	NA	NA	NA	NA	NA	NA	NA
X_3869104	X	3869104	0.34765	PC1	4.05719	0	NA	NA	NA	NA	NA	NA	NA	NA	NA
X_3870758	X	3870758	0.222041	PC1	4.05719	0	NA	NA	NA	NA	NA	NA	NA	NA	NA
X_3882053	X	3882053	0.352593	PC1	4.05719	0	NA	NA	NA	NA	NA	NA	NA	NA	NA
X_3888861	X	3888861	0.0699246	PC1	4.05719	0	NA	NA	NA	NA	NA	NA	NA	NA	NA
X_3891263	X	3891263	0.538888	PC1	4.05719	0	NA	NA	NA	NA	NA	NA	NA	NA	NA
X_3893981	X	3893981	0.15806	PC1	4.05719	0	NA	NA	NA	NA	NA	NA	NA	NA	NA
X_3896201	X	3896201	0.14035	PC1	4.05719	0	NA	NA	NA	NA	NA	NA	NA	NA	NA
X_3904461	X	3904461	0.488629	PC1	4.05719	0	NA	NA	NA	NA	NA	NA	NA	NA	NA
X_3906580	X	3906580	0.440719	PC1	4.05719	0	NA	NA	NA	NA	NA	NA	NA	NA	NA
X_3908470	X	3908470	0.34765	PC1	4.05719	0	NA	NA	NA	NA	NA	NA	NA	NA	NA
X_3909249	X	3909249	0.495405	PC1	4.05719	0	NA	NA	NA	NA	NA	NA	NA	NA	NA
X_3914567	X	3914567	0.0421946	PC1	4.05719	0	NA	NA	NA	NA	NA	NA	NA	NA	NA
X_3914986	X	3914986	0.212127	PC1	4.05719	0	NA	NA	NA	NA	NA	NA	NA	NA	NA
X_3919191	X	3919191	0.423715	PC1	4.05719	0	NA	NA	NA	NA	NA	NA	NA	NA	NA
X_3923907	X	3923907	0.221646	PC1	4.05719	0	NA	NA	NA	NA	NA	NA	NA	NA	NA
X_3926692	X	3926692	0.13163	PC1	4.05719	0	NA	NA	NA	NA	NA	NA	NA	NA	NA
X_3927324	X	3927324	0.14035	PC1	4.05719	0	NA	NA	NA	NA	NA	NA	NA	NA	NA
X_3931760	X	3931760	0.318393	PC1	4.05719	0	NA	NA	NA	NA	NA	NA	NA	NA	NA
X_3933408	X	3933408	0.067957	PC1	4.05719	0	NA	NA	NA	NA	NA	NA	NA	NA	NA
X_3944511	X	3944511	0.0475716	PC1	4.05719	0	NA	NA	NA	NA	NA	NA	NA	NA	NA
X_3947600	X	3947600	0.538888	PC1	4.05719	0	NA	NA	NA	NA	NA	NA	NA	NA	NA
X_3949820	X	3949820	0.212127	PC1	4.05719	0	NA	NA	NA	NA	NA	NA	NA	NA	NA
X_3952946	X	3952946	0.0205978	PC1	4.05719	0	NA	NA	NA	NA	NA	NA	NA	NA	NA
X_3955337	X	3955337	0.396959	PC1	4.05719	0	NA	NA	NA	NA	NA	NA	NA	NA	NA
X_3962327	X	3962327	0.0610746	PC1	4.05719	0	NA	NA	NA	NA	NA	NA	NA	NA	NA
X_3976207	X	3976207	0.0176705	PC1	4.05719	0	NA	NA	NA	NA	NA	NA	NA	NA	NA
X_3976208	X	3976208	0.0908535	PC1	4.05719	0	NA	NA	NA	NA	NA	NA	NA	NA	NA
X_3981052	X	3981052	0.457066	PC1	4.05719	0	NA	NA	NA	NA	NA	NA	NA	NA	NA
X_3983746	X	3983746	0.247612	PC1	4.05719	0	NA	NA	NA	NA	NA	NA	NA	NA	NA
X_3983747	X	3983747	0.159023	PC1	4.05719	0	NA	NA	NA	NA	NA	NA	NA	NA	NA
X_3984297	X	3984297	0.221646	PC1	4.05719	0	NA	NA	NA	NA	NA	NA	NA	NA	NA
X_3985484	X	3985484	0.0610746	PC1	4.05719	0	NA	NA	NA	NA	NA	NA	NA	NA	NA
X_3986973	X	3986973	0.0382848	PC1	4.05719	0	NA	NA	NA	NA	NA	NA	NA	NA	NA
X_3993942	X	3993942	0.351015	PC1	4.05719	0	NA	NA	NA	NA	NA	NA	NA	NA	NA
X_3996367	X	3996367	0.396959	PC1	4.05719	0	NA	NA	NA	NA	NA	NA	NA	NA	NA
X_3998441	X	3998441	0.0421946	PC1	4.05719	0	NA	NA	NA	NA	NA	NA	NA	NA	NA
X_4001662	X	4001662	0.139947	PC1	4.05719	0	NA	NA	NA	NA	NA	NA	NA	NA	NA
X_4005329	X	4005329	0.107288	PC1	4.05719	0	NA	NA	NA	NA	NA	NA	NA	NA	NA
X_4006197	X	4006197	0.089614	PC1	4.05719	0	NA	NA	NA	NA	NA	NA	NA	NA	NA
X_4006923	X	4006923	0.523636	PC1	4.05719	0	NA	NA	NA	NA	NA	NA	NA	NA	NA
X_4008660	X	4008660	0.395108	PC1	4.05719	0	NA	NA	NA	NA	NA	NA	NA	NA	NA
X_4014637	X	4014637	0.163309	PC1	4.05719	0	NA	NA	NA	NA	NA	NA	NA	NA	NA
X_4015582	X	4015582	0.212127	PC1	4.05719	0	NA	NA	NA	NA	NA	NA	NA	NA	NA
X_4016027	X	4016027	0.396959	PC1	4.05719	0	NA	NA	NA	NA	NA	NA	NA	NA	NA
X_4017093	X	4017093	0.0205978	PC1	4.05719	0	NA	NA	NA	NA	NA	NA	NA	NA	NA
X_4020667	X	4020667	0.261484	PC1	4.05719	0	NA	NA	NA	NA	NA	NA	NA	NA	NA
X_4021134	X	4021134	0.423599	PC1	4.05719	0	NA	NA	NA	NA	NA	NA	NA	NA	NA
X_4022026	X	4022026	0.423715	PC1	4.05719	0	NA	NA	NA	NA	NA	NA	NA	NA	NA
X_4022412	X	4022412	0.089614	PC1	4.05719	0	NA	NA	NA	NA	NA	NA	NA	NA	NA
X_4025449	X	4025449	0.139947	PC1	4.05719	0	NA	NA	NA	NA	NA	NA	NA	NA	NA
X_4066165	X	4066165	0.17286	PC1	4.05719	0	NA	NA	NA	NA	NA	NA	NA	NA	NA
X_4067787	X	4067787	0.25533	PC1	4.05719	0	NA	NA	NA	NA	NA	NA	NA	NA	NA
X_4071894	X	4071894	0.52242	PC1	4.05719	0	NA	NA	NA	NA	NA	NA	NA	NA	NA
X_4072136	X	4072136	0.423599	PC1	4.05719	0	NA	NA	NA	NA	NA	NA	NA	NA	NA
X_4074752	X	4074752	0.141725	PC1	4.05719	0	NA	NA	NA	NA	NA	NA	NA	NA	NA
X_4075178	X	4075178	0.0254181	PC1	4.05719	0	NA	NA	NA	NA	NA	NA	NA	NA	NA
X_4075565	X	4075565	0.139947	PC1	4.05719	0	NA	NA	NA	NA	NA	NA	NA	NA	NA
X_4078655	X	4078655	0.423715	PC1	4.05719	0	NA	NA	NA	NA	NA	NA	NA	NA	NA
X_4078690	X	4078690	0.328533	PC1	4.05719	0	NA	NA	NA	NA	NA	NA	NA	NA	NA
X_4079954	X	4079954	0.56886	PC1	4.05719	0	NA	NA	NA	NA	NA	NA	NA	NA	NA
X_4084492	X	4084492	0.089614	PC1	4.05719	0	NA	NA	NA	NA	NA	NA	NA	NA	NA
X_4089194	X	4089194	0.00596485	PC1	4.05719	0	NA	NA	NA	NA	NA	NA	NA	NA	NA
X_4093448	X	4093448	0.0910136	PC1	4.05719	0	NA	NA	NA	NA	NA	NA	NA	NA	NA
X_4101821	X	4101821	0.10403	PC1	4.05719	0	NA	NA	NA	NA	NA	NA	NA	NA	NA
X_4104841	X	4104841	0.157597	PC1	4.05719	0	NA	NA	NA	NA	NA	NA	NA	NA	NA
X_4105196	X	4105196	0.320289	PC1	4.05719	0	NA	NA	NA	NA	NA	NA	NA	NA	NA
X_4106479	X	4106479	0.139947	PC1	4.05719	0	NA	NA	NA	NA	NA	NA	NA	NA	NA
X_4112915	X	4112915	0.511824	PC1	4.05719	0	NA	NA	NA	NA	NA	NA	NA	NA	NA
X_4114709	X	4114709	0.541019	PC1	4.05719	0	NA	NA	NA	NA	NA	NA	NA	NA	NA
X_4116742	X	4116742	0.187866	PC1	4.05719	0	NA	NA	NA	NA	NA	NA	NA	NA	NA
X_4117691	X	4117691	0.264094	PC1	4.05719	0	NA	NA	NA	NA	NA	NA	NA	NA	NA
X_4119181	X	4119181	0.737437	PC1	4.05719	0	NA	NA	NA	NA	NA	NA	NA	NA	NA
X_4121720	X	4121720	0.105499	PC1	4.05719	0	NA	NA	NA	NA	NA	NA	NA	NA	NA
X_4122686	X	4122686	0.0421946	PC1	4.05719	0	NA	NA	NA	NA	NA	NA	NA	NA	NA
X_4123348	X	4123348	0.0541176	PC1	4.05719	0	NA	NA	NA	NA	NA	NA	NA	NA	NA
X_4135387	X	4135387	0.0525255	PC1	4.05719	0	NA	NA	NA	NA	NA	NA	NA	NA	NA
X_4140613	X	4140613	0.159464	PC1	4.05719	0	NA	NA	NA	NA	NA	NA	NA	NA	NA
X_4140864	X	4140864	0.136704	PC1	4.05719	0	NA	NA	NA	NA	NA	NA	NA	NA	NA
X_4146079	X	4146079	0.432107	PC1	4.05719	0	NA	NA	NA	NA	NA	NA	NA	NA	NA
X_4152836	X	4152836	0.166805	PC1	4.05719	0	NA	NA	NA	NA	NA	NA	NA	NA	NA
X_4157892	X	4157892	0.181275	PC1	4.05719	0	NA	NA	NA	NA	NA	NA	NA	NA	NA
X_4159983	X	4159983	0.133065	PC1	4.05719	0	NA	NA	NA	NA	NA	NA	NA	NA	NA
X_4160123	X	4160123	0.306976	PC1	4.05719	0	NA	NA	NA	NA	NA	NA	NA	NA	NA
X_4161519	X	4161519	0.208834	PC1	4.05719	0	NA	NA	NA	NA	NA	NA	NA	NA	NA
X_4164841	X	4164841	0.373589	PC1	4.05719	0	NA	NA	NA	NA	NA	NA	NA	NA	NA
X_4168296	X	4168296	0.304692	PC1	4.05719	0	NA	NA	NA	NA	NA	NA	NA	NA	NA
X_4168961	X	4168961	0.134639	PC1	4.05719	0	NA	NA	NA	NA	NA	NA	NA	NA	NA
X_4170293	X	4170293	0.586903	PC1	4.05719	0	NA	NA	NA	NA	NA	NA	NA	NA	NA
X_4177566	X	4177566	0.794599	PC1	4.05719	0	NA	NA	NA	NA	NA	NA	NA	NA	NA
X_4185447	X	4185447	0.0370348	PC1	4.05719	0	NA	NA	NA	NA	NA	NA	NA	NA	NA
X_4186475	X	4186475	0.0313778	PC1	4.05719	0	NA	NA	NA	NA	NA	NA	NA	NA	NA
X_4196871	X	4196871	0.658565	PC1	4.05719	0	NA	NA	NA	NA	NA	NA	NA	NA	NA
X_4213147	X	4213147	0.133065	PC1	4.05719	0	NA	NA	NA	NA	NA	NA	NA	NA	NA
X_4219849	X	4219849	0.304692	PC1	4.05719	0	NA	NA	NA	NA	NA	NA	NA	NA	NA
X_4221851	X	4221851	0.971405	PC1	4.05719	0	NA	NA	NA	NA	NA	NA	NA	NA	NA
X_4222402	X	4222402	0.0638138	PC1	4.05719	0	NA	NA	NA	NA	NA	NA	NA	NA	NA
X_4224387	X	4224387	0.114971	PC1	4.05719	0	NA	NA	NA	NA	NA	NA	NA	NA	NA
X_4229674	X	4229674	0.306976	PC1	4.05719	0	NA	NA	NA	NA	NA	NA	NA	NA	NA
X_4240140	X	4240140	0.367198	PC1	4.05719	0	NA	NA	NA	NA	NA	NA	NA	NA	NA
X_4243704	X	4243704	0.498204	PC1	4.05719	0	NA	NA	NA	NA	NA	NA	NA	NA	NA
X_4243893	X	4243893	0.474726	PC1	4.05719	0	NA	NA	NA	NA	NA	NA	NA	NA	NA
X_4243953	X	4243953	0.794599	PC1	4.05719	0	NA	NA	NA	NA	NA	NA	NA	NA	NA
X_4253801	X	4253801	0.134639	PC1	4.05719	0	NA	NA	NA	NA	NA	NA	NA	NA	NA
X_4259285	X	4259285	0.368351	PC1	4.05719	0	NA	NA	NA	NA	NA	NA	NA	NA	NA
X_4267485	X	4267485	0.398815	PC1	4.05719	0	NA	NA	NA	NA	NA	NA	NA	NA	NA
X_4274779	X	4274779	0.0576952	PC1	4.05719	0	NA	NA	NA	NA	NA	NA	NA	NA	NA
X_4276982	X	4276982	0.619569	PC1	4.05719	0	NA	NA	NA	NA	NA	NA	NA	NA	NA
X_4277371	X	4277371	0.235499	PC1	4.05719	0	NA	NA	NA	NA	NA	NA	NA	NA	NA
X_4282038	X	4282038	0.665782	PC1	4.05719	0	NA	NA	NA	NA	NA	NA	NA	NA	NA
X_4285553	X	4285553	0.400739	PC1	4.05719	0	NA	NA	NA	NA	NA	NA	NA	NA	NA
X_4285951	X	4285951	0.54509	PC1	4.05719	0	NA	NA	NA	NA	NA	NA	NA	NA	NA
X_4294769	X	4294769	0.963889	PC1	4.05719	0	NA	NA	NA	NA	NA	NA	NA	NA	NA
X_4310591	X	4310591	1.80258	PC1	4.05719	0	NA	NA	NA	NA	NA	NA	NA	NA	NA
X_4312041	X	4312041	1.24305	PC1	4.05719	0	NA	NA	NA	NA	NA	NA	NA	NA	NA
X_4316825	X	4316825	0.133065	PC1	4.05719	0	NA	NA	NA	NA	NA	NA	NA	NA	NA
X_4361201	X	4361201	0.708191	PC1	4.05719	0	NA	NA	NA	NA	NA	NA	NA	NA	NA
X_4362032	X	4362032	0.30634	PC1	4.05719	0	NA	NA	NA	NA	NA	NA	NA	NA	NA
X_4370450	X	4370450	0.12195	PC1	4.05719	0	NA	NA	NA	NA	NA	NA	NA	NA	NA
X_4370952	X	4370952	0.175865	PC1	4.05719	0	NA	NA	NA	NA	NA	NA	NA	NA	NA
X_4375978	X	4375978	0.686884	PC1	4.05719	0	NA	NA	NA	NA	NA	NA	NA	NA	NA
X_4376469	X	4376469	0.453657	PC1	4.05719	0	NA	NA	NA	NA	NA	NA	NA	NA	NA
X_4377487	X	4377487	0.379658	PC1	4.05719	0	NA	NA	NA	NA	NA	NA	NA	NA	NA
X_4377750	X	4377750	0.717141	PC1	4.05719	0	NA	NA	NA	NA	NA	NA	NA	NA	NA
X_4381970	X	4381970	0.179096	PC1	4.05719	0	NA	NA	NA	NA	NA	NA	NA	NA	NA
X_4382632	X	4382632	0.817345	PC1	4.05719	0	NA	NA	NA	NA	NA	NA	NA	NA	NA
X_4384305	X	4384305	0.615928	PC1	4.05719	0	NA	NA	NA	NA	NA	NA	NA	NA	NA
X_4385052	X	4385052	1.17025	PC1	4.05719	0	NA	NA	NA	NA	NA	NA	NA	NA	NA
X_4386769	X	4386769	0.899816	PC1	4.05719	0	NA	NA	NA	NA	NA	NA	NA	NA	NA
X_4389573	X	4389573	0.633793	PC1	4.05719	0	NA	NA	NA	NA	NA	NA	NA	NA	NA
X_4391148	X	4391148	0.54509	PC1	4.05719	0	NA	NA	NA	NA	NA	NA	NA	NA	NA
X_4401391	X	4401391	1.08475	PC1	4.05719	0	NA	NA	NA	NA	NA	NA	NA	NA	NA
X_4418807	X	4418807	0.133065	PC1	4.05719	0	NA	NA	NA	NA	NA	NA	NA	NA	NA
X_4422215	X	4422215	0.959155	PC1	4.05719	0	NA	NA	NA	NA	NA	NA	NA	NA	NA
X_4427767	X	4427767	0.324811	PC1	4.05719	0	NA	NA	NA	NA	NA	NA	NA	NA	NA
X_4436784	X	4436784	0.686884	PC1	4.05719	0	NA	NA	NA	NA	NA	NA	NA	NA	NA
X_4439640	X	4439640	0.794599	PC1	4.05719	0	NA	NA	NA	NA	NA	NA	NA	NA	NA
X_4441933	X	4441933	0.456722	PC1	4.05719	0	NA	NA	NA	NA	NA	NA	NA	NA	NA
X_4447698	X	4447698	0.43404	PC1	4.05719	0	NA	NA	NA	NA	NA	NA	NA	NA	NA
X_4453878	X	4453878	0.131784	PC1	4.05719	0	NA	NA	NA	NA	NA	NA	NA	NA	NA
X_4456994	X	4456994	0.139355	PC1	4.05719	0	NA	NA	NA	NA	NA	NA	NA	NA	NA
X_4463302	X	4463302	0.538888	PC1	4.05719	0	NA	NA	NA	NA	NA	NA	NA	NA	NA
X_4469077	X	4469077	0.373589	PC1	4.05719	0	NA	NA	NA	NA	NA	NA	NA	NA	NA
X_4471062	X	4471062	1.49713	PC1	4.05719	0	NA	NA	NA	NA	NA	NA	NA	NA	NA
X_4479810	X	4479810	0.798636	PC1	4.05719	0	NA	NA	NA	NA	NA	NA	NA	NA	NA
X_4480471	X	4480471	0.890924	PC1	4.05719	0	NA	NA	NA	NA	NA	NA	NA	NA	NA
X_4484034	X	4484034	0.486021	PC1	4.05719	0	NA	NA	NA	NA	NA	NA	NA	NA	NA
X_4484391	X	4484391	0.133065	PC1	4.05719	0	NA	NA	NA	NA	NA	NA	NA	NA	NA
X_4485532	X	4485532	1.1128	PC1	4.05719	0	NA	NA	NA	NA	NA	NA	NA	NA	NA
X_4492411	X	4492411	0.944864	PC1	4.05719	0	NA	NA	NA	NA	NA	NA	NA	NA	NA
X_4498246	X	4498246	0.174004	PC1	4.05719	0	NA	NA	NA	NA	NA	NA	NA	NA	NA
X_4500016	X	4500016	1.49713	PC1	4.05719	0	NA	NA	NA	NA	NA	NA	NA	NA	NA
X_4502309	X	4502309	0.456722	PC1	4.05719	0	NA	NA	NA	NA	NA	NA	NA	NA	NA
X_4506727	X	4506727	0.290011	PC1	4.05719	0	NA	NA	NA	NA	NA	NA	NA	NA	NA
X_4516648	X	4516648	0.652032	PC1	4.05719	0	NA	NA	NA	NA	NA	NA	NA	NA	NA
X_4522150	X	4522150	1.49713	PC1	4.05719	0	NA	NA	NA	NA	NA	NA	NA	NA	NA
X_4524070	X	4524070	1.4704	PC1	4.05719	0	NA	NA	NA	NA	NA	NA	NA	NA	NA
X_4526831	X	4526831	0.974337	PC1	4.05719	0	NA	NA	NA	NA	NA	NA	NA	NA	NA
X_4527150	X	4527150	0.107288	PC1	4.05719	0	NA	NA	NA	NA	NA	NA	NA	NA	NA
X_4528037	X	4528037	0.749383	PC1	4.05719	0	NA	NA	NA	NA	NA	NA	NA	NA	NA
X_4530551	X	4530551	2.27605	PC1	4.05719	0	NA	NA	NA	NA	NA	NA	NA	NA	NA
X_4530896	X	4530896	0.652032	PC1	4.05719	0	NA	NA	NA	NA	NA	NA	NA	NA	NA
X_4534834	X	4534834	0.0599687	PC1	4.05719	0	NA	NA	NA	NA	NA	NA	NA	NA	NA
X_4541242	X	4541242	1.49713	PC1	4.05719	0	NA	NA	NA	NA	NA	NA	NA	NA	NA
X_4546138	X	4546138	0.812151	PC1	4.05719	0	NA	NA	NA	NA	NA	NA	NA	NA	NA
X_4556984	X	4556984	0.300229	PC1	4.05719	0	NA	NA	NA	NA	NA	NA	NA	NA	NA
X_4556992	X	4556992	0.127316	PC1	4.05719	0	NA	NA	NA	NA	NA	NA	NA	NA	NA
X_4563469	X	4563469	0.0415558	PC1	4.05719	0	NA	NA	NA	NA	NA	NA	NA	NA	NA
X_4565453	X	4565453	0.392407	PC1	4.05719	0	NA	NA	NA	NA	NA	NA	NA	NA	NA
X_4566195	X	4566195	1.25606	PC1	4.05719	0	NA	NA	NA	NA	NA	NA	NA	NA	NA
X_4571431	X	4571431	1.49713	PC1	4.05719	0	NA	NA	NA	NA	NA	NA	NA	NA	NA
X_4573919	X	4573919	0.812151	PC1	4.05719	0	NA	NA	NA	NA	NA	NA	NA	NA	NA
X_4575767	X	4575767	1.52869	PC1	4.05719	0	NA	NA	NA	NA	NA	NA	NA	NA	NA
X_4575913	X	4575913	2.10237	PC1	4.05719	0	NA	NA	NA	NA	NA	NA	NA	NA	NA
X_4580497	X	4580497	0.0824464	PC1	4.05719	0	NA	NA	NA	NA	NA	NA	NA	NA	NA
X_4580530	X	4580530	0.0486546	PC1	4.05719	0	NA	NA	NA	NA	NA	NA	NA	NA	NA
X_4582193	X	4582193	0.655566	PC1	4.05719	0	NA	NA	NA	NA	NA	NA	NA	NA	NA
X_4584261	X	4584261	1.95544	PC1	4.05719	0	NA	NA	NA	NA	NA	NA	NA	NA	NA
X_4586604	X	4586604	0.300229	PC1	4.05719	0	NA	NA	NA	NA	NA	NA	NA	NA	NA
X_4590025	X	4590025	0.666884	PC1	4.05719	0	NA	NA	NA	NA	NA	NA	NA	NA	NA
X_4600834	X	4600834	0.910307	PC1	4.05719	0	NA	NA	NA	NA	NA	NA	NA	NA	NA
X_4604267	X	4604267	1.6466	PC1	4.05719	0	NA	NA	NA	NA	NA	NA	NA	NA	NA
X_4610387	X	4610387	0.274417	PC1	4.05719	0	NA	NA	NA	NA	NA	NA	NA	NA	NA
X_4611944	X	4611944	0.0824464	PC1	4.05719	0	NA	NA	NA	NA	NA	NA	NA	NA	NA
X_4614678	X	4614678	0.300229	PC1	4.05719	0	NA	NA	NA	NA	NA	NA	NA	NA	NA
X_4618094	X	4618094	0.141361	PC1	4.05719	0	NA	NA	NA	NA	NA	NA	NA	NA	NA
X_4621147	X	4621147	0.116189	PC1	4.05719	0	NA	NA	NA	NA	NA	NA	NA	NA	NA
X_4624205	X	4624205	1.99871	PC1	4.05719	0	NA	NA	NA	NA	NA	NA	NA	NA	NA
X_4627733	X	4627733	1.0743	PC1	4.05719	0	NA	NA	NA	NA	NA	NA	NA	NA	NA
X_4629696	X	4629696	0.667665	PC1	4.05719	0	NA	NA	NA	NA	NA	NA	NA	NA	NA
X_4633201	X	4633201	0.0599687	PC1	4.05719	0	NA	NA	NA	NA	NA	NA	NA	NA	NA
X_4642072	X	4642072	0.00376624	PC1	4.05719	0	NA	NA	NA	NA	NA	NA	NA	NA	NA
X_4646286	X	4646286	0.197412	PC1	4.05719	0	NA	NA	NA	NA	NA	NA	NA	NA	NA
X_4655963	X	4655963	1.37998	PC1	4.05719	0	NA	NA	NA	NA	NA	NA	NA	NA	NA
X_4660494	X	4660494	1.0743	PC1	4.05719	0	NA	NA	NA	NA	NA	NA	NA	NA	NA
X_4661387	X	4661387	2.49257	PC1	4.05719	0	NA	NA	NA	NA	NA	NA	NA	NA	NA
X_4669030	X	4669030	0.141814	PC1	4.05719	0	NA	NA	NA	NA	NA	NA	NA	NA	NA
X_4673789	X	4673789	1.89906	PC1	4.05719	0	NA	NA	NA	NA	NA	NA	NA	NA	NA
X_4683415	X	4683415	0.33297	PC1	4.05719	0	NA	NA	NA	NA	NA	NA	NA	NA	NA
X_4683491	X	4683491	0.238586	PC1	4.05719	0	NA	NA	NA	NA	NA	NA	NA	NA	NA
X_4684164	X	4684164	2.49257	PC1	4.05719	0	NA	NA	NA	NA	NA	NA	NA	NA	NA
X_4687482	X	4687482	0.543851	PC1	4.05719	0	NA	NA	NA	NA	NA	NA	NA	NA	NA
X_4697129	X	4697129	0.0981249	PC1	4.05719	0	NA	NA	NA	NA	NA	NA	NA	NA	NA
X_4701016	X	4701016	0.347517	PC1	4.05719	0	NA	NA	NA	NA	NA	NA	NA	NA	NA
X_4701649	X	4701649	0.33297	PC1	4.05719	0	NA	NA	NA	NA	NA	NA	NA	NA	NA
X_4704035	X	4704035	3.03782	PC1	4.05719	0	NA	NA	NA	NA	NA	NA	NA	NA	NA
X_4711113	X	4711113	0.0486546	PC1	4.05719	0	NA	NA	NA	NA	NA	NA	NA	NA	NA
X_4717532	X	4717532	0.186735	PC1	4.05719	0	NA	NA	NA	NA	NA	NA	NA	NA	NA
X_4719232	X	4719232	0.38262	PC1	4.05719	0	NA	NA	NA	NA	NA	NA	NA	NA	NA
X_4724318	X	4724318	3.03782	PC1	4.05719	0	NA	NA	NA	NA	NA	NA	NA	NA	NA
X_4729338	X	4729338	0.653482	PC1	4.05719	0	NA	NA	NA	NA	NA	NA	NA	NA	NA
X_4731865	X	4731865	0.368751	PC1	4.05719	0	NA	NA	NA	NA	NA	NA	NA	NA	NA
X_4736054	X	4736054	0.218278	PC1	4.05719	0	NA	NA	NA	NA	NA	NA	NA	NA	NA
X_4736188	X	4736188	0.381506	PC1	4.05719	0	NA	NA	NA	NA	NA	NA	NA	NA	NA
X_4739463	X	4739463	0.220212	PC1	4.05719	0	NA	NA	NA	NA	NA	NA	NA	NA	NA
X_4741926	X	4741926	0.291546	PC1	4.05719	0	NA	NA	NA	NA	NA	NA	NA	NA	NA
X_4749159	X	4749159	0.00376624	PC1	4.05719	0	NA	NA	NA	NA	NA	NA	NA	NA	NA
X_4750881	X	4750881	0.112269	PC1	4.05719	0	NA	NA	NA	NA	NA	NA	NA	NA	NA
X_4751070	X	4751070	0.425291	PC1	4.05719	0	NA	NA	NA	NA	NA	NA	NA	NA	NA
X_4753553	X	4753553	1.54017	PC1	4.05719	0	NA	NA	NA	NA	NA	NA	NA	NA	NA
X_4755801	X	4755801	1.51086	PC1	4.05719	0	NA	NA	NA	NA	NA	NA	NA	NA	NA
X_4765834	X	4765834	0.0864335	PC1	4.05719	0	NA	NA	NA	NA	NA	NA	NA	NA	NA
X_4767831	X	4767831	0.00376624	PC1	4.05719	0	NA	NA	NA	NA	NA	NA	NA	NA	NA
X_4767936	X	4767936	0.244211	PC1	4.05719	0	NA	NA	NA	NA	NA	NA	NA	NA	NA
X_4769740	X	4769740	0.105499	PC1	4.05719	0	NA	NA	NA	NA	NA	NA	NA	NA	NA
X_4770485	X	4770485	0.57349	PC1	4.05719	0	NA	NA	NA	NA	NA	NA	NA	NA	NA
X_4770911	X	4770911	0.218278	PC1	4.05719	0	NA	NA	NA	NA	NA	NA	NA	NA	NA
X_4771419	X	4771419	0.0981249	PC1	4.05719	0	NA	NA	NA	NA	NA	NA	NA	NA	NA
X_4773437	X	4773437	0.474796	PC1	4.05719	0	NA	NA	NA	NA	NA	NA	NA	NA	NA
X_4782056	X	4782056	2.68309	PC1	4.05719	0	NA	NA	NA	NA	NA	NA	NA	NA	NA
X_4782833	X	4782833	3.17332	PC1	4.05719	0	NA	NA	NA	NA	NA	NA	NA	NA	NA
X_4783387	X	4783387	0.268819	PC1	4.05719	0	NA	NA	NA	NA	NA	NA	NA	NA	NA
X_4783916	X	4783916	0.105499	PC1	4.05719	0	NA	NA	NA	NA	NA	NA	NA	NA	NA
X_4786595	X	4786595	0.00336252	PC1	4.05719	0	NA	NA	NA	NA	NA	NA	NA	NA	NA
X_4786927	X	4786927	0.00376624	PC1	4.05719	0	NA	NA	NA	NA	NA	NA	NA	NA	NA
X_4801891	X	4801891	0.268819	PC1	4.05719	0	NA	NA	NA	NA	NA	NA	NA	NA	NA
X_4802239	X	4802239	0.0486546	PC1	4.05719	0	NA	NA	NA	NA	NA	NA	NA	NA	NA
X_4803286	X	4803286	3.03782	PC1	4.05719	0	NA	NA	NA	NA	NA	NA	NA	NA	NA
X_4813867	X	4813867	0.105037	PC1	4.05719	0	NA	NA	NA	NA	NA	NA	NA	NA	NA
X_4814256	X	4814256	0.0513539	PC1	4.05719	0	NA	NA	NA	NA	NA	NA	NA	NA	NA
X_4820476	X	4820476	0.255997	PC1	4.05719	0	NA	NA	NA	NA	NA	NA	NA	NA	NA
X_4823130	X	4823130	0.0446925	PC1	4.05719	0	NA	NA	NA	NA	NA	NA	NA	NA	NA
X_4825001	X	4825001	0.862376	PC1	4.05719	0	NA	NA	NA	NA	NA	NA	NA	NA	NA
X_4826369	X	4826369	0.633367	PC1	4.05719	0	NA	NA	NA	NA	NA	NA	NA	NA	NA
X_4826596	X	4826596	3.03782	PC1	4.05719	0	NA	NA	NA	NA	NA	NA	NA	NA	NA
X_4827421	X	4827421	0.126801	PC1	4.05719	0	NA	NA	NA	NA	NA	NA	NA	NA	NA
X_4827875	X	4827875	0.198451	PC1	4.05719	0	NA	NA	NA	NA	NA	NA	NA	NA	NA
X_4828397	X	4828397	0.370702	PC1	4.05719	0	NA	NA	NA	NA	NA	NA	NA	NA	NA
X_4828402	X	4828402	0.138483	PC1	4.05719	0	NA	NA	NA	NA	NA	NA	NA	NA	NA
X_4829094	X	4829094	0.180838	PC1	4.05719	0	NA	NA	NA	NA	NA	NA	NA	NA	NA
X_4829871	X	4829871	1.29821	PC1	4.05719	0	NA	NA	NA	NA	NA	NA	NA	NA	NA
X_4829924	X	4829924	1.31927	PC1	4.05719	0	NA	NA	NA	NA	NA	NA	NA	NA	NA
X_4829946	X	4829946	0.0340961	PC1	4.05719	0	NA	NA	NA	NA	NA	NA	NA	NA	NA
X_4830002	X	4830002	0.0881367	PC1	4.05719	0	NA	NA	NA	NA	NA	NA	NA	NA	NA
X_4830414	X	4830414	0.35351	PC1	4.05719	0	NA	NA	NA	NA	NA	NA	NA	NA	NA
X_4830513	X	4830513	0.198451	PC1	4.05719	0	NA	NA	NA	NA	NA	NA	NA	NA	NA
X_4830976	X	4830976	3.03782	PC1	4.05719	0	NA	NA	NA	NA	NA	NA	NA	NA	NA
X_4831466	X	4831466	0.244211	PC1	4.05719	0	NA	NA	NA	NA	NA	NA	NA	NA	NA
X_4832461	X	4832461	0.105499	PC1	4.05719	0	NA	NA	NA	NA	NA	NA	NA	NA	NA
X_4834183	X	4834183	0.132314	PC1	4.05719	0	NA	NA	NA	NA	NA	NA	NA	NA	NA
X_4834546	X	4834546	0.715515	PC1	4.05719	0	NA	NA	NA	NA	NA	NA	NA	NA	NA
X_4835562	X	4835562	0.848962	PC1	4.05719	0	NA	NA	NA	NA	NA	NA	NA	NA	NA
X_4836105	X	4836105	1.21361	PC1	4.05719	0	NA	NA	NA	NA	NA	NA	NA	NA	NA
X_4836369	X	4836369	0.863318	PC1	4.05719	0	NA	NA	NA	NA	NA	NA	NA	NA	NA
X_4836385	X	4836385	0.105499	PC1	4.05719	0	NA	NA	NA	NA	NA	NA	NA	NA	NA
X_4837152	X	4837152	0.268819	PC1	4.05719	0	NA	NA	NA	NA	NA	NA	NA	NA	NA
X_4839686	X	4839686	3.03782	PC1	4.05719	0	NA	NA	NA	NA	NA	NA	NA	NA	NA
X_4840251	X	4840251	0.246684	PC1	4.05719	0	NA	NA	NA	NA	NA	NA	NA	NA	NA
X_4848157	X	4848157	0.0794321	PC1	4.05719	0	NA	NA	NA	NA	NA	NA	NA	NA	NA
X_4852932	X	4852932	0.0486546	PC1	4.05719	0	NA	NA	NA	NA	NA	NA	NA	NA	NA
X_4854891	X	4854891	1.83567	PC1	4.05719	0	NA	NA	NA	NA	NA	NA	NA	NA	NA
X_4855255	X	4855255	0.268819	PC1	4.05719	0	NA	NA	NA	NA	NA	NA	NA	NA	NA
X_4858097	X	4858097	1.19124	PC1	4.05719	0	NA	NA	NA	NA	NA	NA	NA	NA	NA
X_4860860	X	4860860	0.321245	PC1	4.05719	0	NA	NA	NA	NA	NA	NA	NA	NA	NA
X_4861256	X	4861256	0.156775	PC1	4.05719	0	NA	NA	NA	NA	NA	NA	NA	NA	NA
X_4861764	X	4861764	1.46647	PC1	4.05719	0	NA	NA	NA	NA	NA	NA	NA	NA	NA
X_4862130	X	4862130	0.653482	PC1	4.05719	0	NA	NA	NA	NA	NA	NA	NA	NA	NA
X_4862703	X	4862703	0.854501	PC1	4.05719	0	NA	NA	NA	NA	NA	NA	NA	NA	NA
X_4864235	X	4864235	2.49257	PC1	4.05719	0	NA	NA	NA	NA	NA	NA	NA	NA	NA
X_4864277	X	4864277	1.92295	PC1	4.05719	0	NA	NA	NA	NA	NA	NA	NA	NA	NA
X_4864301	X	4864301	0.336427	PC1	4.05719	0	NA	NA	NA	NA	NA	NA	NA	NA	NA
X_4866881	X	4866881	0.0486546	PC1	4.05719	0	NA	NA	NA	NA	NA	NA	NA	NA	NA
X_4868477	X	4868477	0.0842764	PC1	4.05719	0	NA	NA	NA	NA	NA	NA	NA	NA	NA
X_4868755	X	4868755	0.198451	PC1	4.05719	0	NA	NA	NA	NA	NA	NA	NA	NA	NA
X_4869380	X	4869380	0.80192	PC1	4.05719	0	NA	NA	NA	NA	NA	NA	NA	NA	NA
X_4870099	X	4870099	0.195257	PC1	4.05719	0	NA	NA	NA	NA	NA	NA	NA	NA	NA
X_4870127	X	4870127	0.0791029	PC1	4.05719	0	NA	NA	NA	NA	NA	NA	NA	NA	NA
X_4870230	X	4870230	0.0265618	PC1	4.05719	0	NA	NA	NA	NA	NA	NA	NA	NA	NA
X_4872076	X	4872076	0.218278	PC1	4.05719	0	NA	NA	NA	NA	NA	NA	NA	NA	NA
X_4874490	X	4874490	0.0685926	PC1	4.05719	0	NA	NA	NA	NA	NA	NA	NA	NA	NA
X_4875969	X	4875969	0.0457159	PC1	4.05719	0	NA	NA	NA	NA	NA	NA	NA	NA	NA
X_4876274	X	4876274	0.105499	PC1	4.05719	0	NA	NA	NA	NA	NA	NA	NA	NA	NA
X_4876412	X	4876412	0.00376624	PC1	4.05719	0	NA	NA	NA	NA	NA	NA	NA	NA	NA
X_4877879	X	4877879	1.61248	PC1	4.05719	0	NA	NA	NA	NA	NA	NA	NA	NA	NA
X_4880869	X	4880869	2.03648	PC1	4.05719	0	NA	NA	NA	NA	NA	NA	NA	NA	NA
X_4881202	X	4881202	3.03782	PC1	4.05719	0	NA	NA	NA	NA	NA	NA	NA	NA	NA
X_4883092	X	4883092	0.194115	PC1	4.05719	0	NA	NA	NA	NA	NA	NA	NA	NA	NA
X_4886172	X	4886172	0.105499	PC1	4.05719	0	NA	NA	NA	NA	NA	NA	NA	NA	NA
X_4886484	X	4886484	0.178885	PC1	4.05719	0	NA	NA	NA	NA	NA	NA	NA	NA	NA
X_4887121	X	4887121	0.0349236	PC1	4.05719	0	NA	NA	NA	NA	NA	NA	NA	NA	NA
X_4887520	X	4887520	0.183249	PC1	4.05719	0	NA	NA	NA	NA	NA	NA	NA	NA	NA
X_4890096	X	4890096	0.811853	PC1	4.05719	0	NA	NA	NA	NA	NA	NA	NA	NA	NA
X_4892856	X	4892856	3.03782	PC1	4.05719	0	NA	NA	NA	NA	NA	NA	NA	NA	NA
X_4893049	X	4893049	1.65165	PC1	4.05719	0	NA	NA	NA	NA	NA	NA	NA	NA	NA
X_4895781	X	4895781	0.436133	PC1	4.05719	0	NA	NA	NA	NA	NA	NA	NA	NA	NA
X_4896326	X	4896326	0.104123	PC1	4.05719	0	NA	NA	NA	NA	NA	NA	NA	NA	NA
X_4897074	X	4897074	0.17743	PC1	4.05719	0	NA	NA	NA	NA	NA	NA	NA	NA	NA
X_4897087	X	4897087	0.218278	PC1	4.05719	0	NA	NA	NA	NA	NA	NA	NA	NA	NA
X_4898465	X	4898465	0.0881822	PC1	4.05719	0	NA	NA	NA	NA	NA	NA	NA	NA	NA
X_4899758	X	4899758	0.153702	PC1	4.05719	0	NA	NA	NA	NA	NA	NA	NA	NA	NA
X_4902081	X	4902081	0.0253265	PC1	4.05719	0	NA	NA	NA	NA	NA	NA	NA	NA	NA
X_4905745	X	4905745	0.811853	PC1	4.05719	0	NA	NA	NA	NA	NA	NA	NA	NA	NA
X_4908791	X	4908791	0.639975	PC1	4.05719	0	NA	NA	NA	NA	NA	NA	NA	NA	NA
X_4908982	X	4908982	0.795669	PC1	4.05719	0	NA	NA	NA	NA	NA	NA	NA	NA	NA
X_4909191	X	4909191	3.03782	PC1	4.05719	0	NA	NA	NA	NA	NA	NA	NA	NA	NA
X_4910112	X	4910112	0.950445	PC1	4.05719	0	NA	NA	NA	NA	NA	NA	NA	NA	NA
X_4910430	X	4910430	0.218278	PC1	4.05719	0	NA	NA	NA	NA	NA	NA	NA	NA	NA
X_4912224	X	4912224	0.105499	PC1	4.05719	0	NA	NA	NA	NA	NA	NA	NA	NA	NA
X_4919427	X	4919427	0.174129	PC1	4.05719	0	NA	NA	NA	NA	NA	NA	NA	NA	NA
X_4919623	X	4919623	0.110635	PC1	4.05719	0	NA	NA	NA	NA	NA	NA	NA	NA	NA
X_4920085	X	4920085	2.07733	PC1	4.05719	0	NA	NA	NA	NA	NA	NA	NA	NA	NA
X_4920474	X	4920474	0.0881822	PC1	4.05719	0	NA	NA	NA	NA	NA	NA	NA	NA	NA
X_4923772	X	4923772	1.65165	PC1	4.05719	0	NA	NA	NA	NA	NA	NA	NA	NA	NA
X_4924960	X	4924960	0.811853	PC1	4.05719	0	NA	NA	NA	NA	NA	NA	NA	NA	NA
X_4927329	X	4927329	0.17743	PC1	4.05719	0	NA	NA	NA	NA	NA	NA	NA	NA	NA
X_4927563	X	4927563	3.03782	PC1	4.05719	0	NA	NA	NA	NA	NA	NA	NA	NA	NA
X_4928573	X	4928573	0.0242451	PC1	4.05719	0	NA	NA	NA	NA	NA	NA	NA	NA	NA
X_4930241	X	4930241	0.105499	PC1	4.05719	0	NA	NA	NA	NA	NA	NA	NA	NA	NA
X_4930672	X	4930672	0.0762715	PC1	4.05719	0	NA	NA	NA	NA	NA	NA	NA	NA	NA
X_4930757	X	4930757	1.33455	PC1	4.05719	0	NA	NA	NA	NA	NA	NA	NA	NA	NA
X_4933690	X	4933690	0.336975	PC1	4.05719	0	NA	NA	NA	NA	NA	NA	NA	NA	NA
X_4933990	X	4933990	0.900606	PC1	4.05719	0	NA	NA	NA	NA	NA	NA	NA	NA	NA
X_4934676	X	4934676	0.0486546	PC1	4.05719	0	NA	NA	NA	NA	NA	NA	NA	NA	NA
X_4937246	X	4937246	0.725426	PC1	4.05719	0	NA	NA	NA	NA	NA	NA	NA	NA	NA
X_4938340	X	4938340	3.03782	PC1	4.05719	0	NA	NA	NA	NA	NA	NA	NA	NA	NA
X_4940215	X	4940215	0.159986	PC1	4.05719	0	NA	NA	NA	NA	NA	NA	NA	NA	NA
X_4943543	X	4943543	0.256664	PC1	4.05719	0	NA	NA	NA	NA	NA	NA	NA	NA	NA
X_4944114	X	4944114	0.0219322	PC1	4.05719	0	NA	NA	NA	NA	NA	NA	NA	NA	NA
X_4945237	X	4945237	2.22595	PC1	4.05719	0	NA	NA	NA	NA	NA	NA	NA	NA	NA
X_4946398	X	4946398	0.00376624	PC1	4.05719	0	NA	NA	NA	NA	NA	NA	NA	NA	NA
X_4947179	X	4947179	0.31922	PC1	4.05719	0	NA	NA	NA	NA	NA	NA	NA	NA	NA
X_4948607	X	4948607	0.218278	PC1	4.05719	0	NA	NA	NA	NA	NA	NA	NA	NA	NA
X_4950380	X	4950380	0.964274	PC1	4.05719	0	NA	NA	NA	NA	NA	NA	NA	NA	NA
X_4953324	X	4953324	0.107288	PC1	4.05719	0	NA	NA	NA	NA	NA	NA	NA	NA	NA
X_4955708	X	4955708	0.173447	PC1	4.05719	0	NA	NA	NA	NA	NA	NA	NA	NA	NA
X_4959337	X	4959337	0.553311	PC1	4.05719	0	NA	NA	NA	NA	NA	NA	NA	NA	NA
X_4959872	X	4959872	0.105499	PC1	4.05719	0	NA	NA	NA	NA	NA	NA	NA	NA	NA
X_4960984	X	4960984	2.85949	PC1	4.05719	0	NA	NA	NA	NA	NA	NA	NA	NA	NA
X_4961815	X	4961815	0.0212935	PC1	4.05719	0	NA	NA	NA	NA	NA	NA	NA	NA	NA
X_4968174	X	4968174	0.479016	PC1	4.05719	0	NA	NA	NA	NA	NA	NA	NA	NA	NA
X_4968192	X	4968192	0.218278	PC1	4.05719	0	NA	NA	NA	NA	NA	NA	NA	NA	NA
X_4971974	X	4971974	0.173447	PC1	4.05719	0	NA	NA	NA	NA	NA	NA	NA	NA	NA
X_4972577	X	4972577	0.53981	PC1	4.05719	0	NA	NA	NA	NA	NA	NA	NA	NA	NA
X_4977804	X	4977804	3.03782	PC1	4.05719	0	NA	NA	NA	NA	NA	NA	NA	NA	NA
X_4994456	X	4994456	0.218278	PC1	4.05719	0	NA	NA	NA	NA	NA	NA	NA	NA	NA
X_4998410	X	4998410	0.321992	PC1	4.05719	0	NA	NA	NA	NA	NA	NA	NA	NA	NA
X_5000595	X	5000595	0.226813	PC1	4.05719	0	NA	NA	NA	NA	NA	NA	NA	NA	NA
X_5001183	X	5001183	0.35529	PC1	4.05719	0	NA	NA	NA	NA	NA	NA	NA	NA	NA
X_5001360	X	5001360	0.537378	PC1	4.05719	0	NA	NA	NA	NA	NA	NA	NA	NA	NA
X_5001408	X	5001408	0.271478	PC1	4.05719	0	NA	NA	NA	NA	NA	NA	NA	NA	NA
X_5007809	X	5007809	0.243657	PC1	4.05719	0	NA	NA	NA	NA	NA	NA	NA	NA	NA
X_5009050	X	5009050	0.128229	PC1	4.05719	0	NA	NA	NA	NA	NA	NA	NA	NA	NA
X_5011554	X	5011554	0.118964	PC1	4.05719	0	NA	NA	NA	NA	NA	NA	NA	NA	NA
X_5013239	X	5013239	0.284406	PC1	4.05719	0	NA	NA	NA	NA	NA	NA	NA	NA	NA
X_5017274	X	5017274	2.85949	PC1	4.05719	0	NA	NA	NA	NA	NA	NA	NA	NA	NA
X_5019330	X	5019330	0.0382848	PC1	4.05719	0	NA	NA	NA	NA	NA	NA	NA	NA	NA
X_5020050	X	5020050	0.00475638	PC1	4.05719	0	NA	NA	NA	NA	NA	NA	NA	NA	NA
X_5020613	X	5020613	2.14379	PC1	4.05719	0	NA	NA	NA	NA	NA	NA	NA	NA	NA
X_5022462	X	5022462	0.218278	PC1	4.05719	0	NA	NA	NA	NA	NA	NA	NA	NA	NA
X_5024103	X	5024103	0.165913	PC1	4.05719	0	NA	NA	NA	NA	NA	NA	NA	NA	NA
X_5030155	X	5030155	0.474726	PC1	4.05719	0	NA	NA	NA	NA	NA	NA	NA	NA	NA
X_5034308	X	5034308	0.105499	PC1	4.05719	0	NA	NA	NA	NA	NA	NA	NA	NA	NA
X_5038019	X	5038019	1.61754	PC1	4.05719	0	NA	NA	NA	NA	NA	NA	NA	NA	NA
X_5039695	X	5039695	3.03782	PC1	4.05719	0	NA	NA	NA	NA	NA	NA	NA	NA	NA
X_5039802	X	5039802	0.0832021	PC1	4.05719	0	NA	NA	NA	NA	NA	NA	NA	NA	NA
X_5041001	X	5041001	0.022809	PC1	4.05719	0	NA	NA	NA	NA	NA	NA	NA	NA	NA
X_5041836	X	5041836	0.822898	PC1	4.05719	0	NA	NA	NA	NA	NA	NA	NA	NA	NA
X_5042867	X	5042867	2.14379	PC1	4.05719	0	NA	NA	NA	NA	NA	NA	NA	NA	NA
X_5044638	X	5044638	0.218278	PC1	4.05719	0	NA	NA	NA	NA	NA	NA	NA	NA	NA
X_5060593	X	5060593	0.00376624	PC1	4.05719	0	NA	NA	NA	NA	NA	NA	NA	NA	NA
X_5067480	X	5067480	1.90114	PC1	4.05719	0	NA	NA	NA	NA	NA	NA	NA	NA	NA
X_5068747	X	5068747	0.24039	PC1	4.05719	0	NA	NA	NA	NA	NA	NA	NA	NA	NA
X_5071891	X	5071891	0.583079	PC1	4.05719	0	NA	NA	NA	NA	NA	NA	NA	NA	NA
X_5072234	X	5072234	0.0832021	PC1	4.05719	0	NA	NA	NA	NA	NA	NA	NA	NA	NA
X_5075596	X	5075596	2.07733	PC1	4.05719	0	NA	NA	NA	NA	NA	NA	NA	NA	NA
X_5076597	X	5076597	0.367377	PC1	4.05719	0	NA	NA	NA	NA	NA	NA	NA	NA	NA
X_5076797	X	5076797	0.24629	PC1	4.05719	0	NA	NA	NA	NA	NA	NA	NA	NA	NA
X_5082732	X	5082732	0.218278	PC1	4.05719	0	NA	NA	NA	NA	NA	NA	NA	NA	NA
X_5088756	X	5088756	0.842509	PC1	4.05719	0	NA	NA	NA	NA	NA	NA	NA	NA	NA
X_5096492	X	5096492	0.00376624	PC1	4.05719	0	NA	NA	NA	NA	NA	NA	NA	NA	NA
X_5097762	X	5097762	0.0368134	PC1	4.05719	0	NA	NA	NA	NA	NA	NA	NA	NA	NA
X_5098399	X	5098399	1.99871	PC1	4.05719	0	NA	NA	NA	NA	NA	NA	NA	NA	NA
X_5101987	X	5101987	0.367377	PC1	4.05719	0	NA	NA	NA	NA	NA	NA	NA	NA	NA
X_5105374	X	5105374	0.0598218	PC1	4.05719	0	NA	NA	NA	NA	NA	NA	NA	NA	NA
X_5106253	X	5106253	2.14379	PC1	4.05719	0	NA	NA	NA	NA	NA	NA	NA	NA	NA
X_5106373	X	5106373	0.0617457	PC1	4.05719	0	NA	NA	NA	NA	NA	NA	NA	NA	NA
X_5111294	X	5111294	0.218278	PC1	4.05719	0	NA	NA	NA	NA	NA	NA	NA	NA	NA
X_5113451	X	5113451	0.107288	PC1	4.05719	0	NA	NA	NA	NA	NA	NA	NA	NA	NA
X_5115249	X	5115249	3.03782	PC1	4.05719	0	NA	NA	NA	NA	NA	NA	NA	NA	NA
X_5117545	X	5117545	0.0786299	PC1	4.05719	0	NA	NA	NA	NA	NA	NA	NA	NA	NA
X_5118101	X	5118101	2.14379	PC1	4.05719	0	NA	NA	NA	NA	NA	NA	NA	NA	NA
X_5119256	X	5119256	0.0379495	PC1	4.05719	0	NA	NA	NA	NA	NA	NA	NA	NA	NA
X_5120098	X	5120098	0.417597	PC1	4.05719	0	NA	NA	NA	NA	NA	NA	NA	NA	NA
X_5120832	X	5120832	1.60477	PC1	4.05719	0	NA	NA	NA	NA	NA	NA	NA	NA	NA
X_5125418	X	5125418	0.113007	PC1	4.05719	0	NA	NA	NA	NA	NA	NA	NA	NA	NA
X_5129189	X	5129189	0.293481	PC1	4.05719	0	NA	NA	NA	NA	NA	NA	NA	NA	NA
X_5129287	X	5129287	2.47373	PC1	4.05719	0	NA	NA	NA	NA	NA	NA	NA	NA	NA
X_5129551	X	5129551	0.218278	PC1	4.05719	0	NA	NA	NA	NA	NA	NA	NA	NA	NA
X_5129787	X	5129787	2.85949	PC1	4.05719	0	NA	NA	NA	NA	NA	NA	NA	NA	NA
X_5130297	X	5130297	2.14379	PC1	4.05719	0	NA	NA	NA	NA	NA	NA	NA	NA	NA
X_5131823	X	5131823	0.080774	PC1	4.05719	0	NA	NA	NA	NA	NA	NA	NA	NA	NA
X_5132906	X	5132906	0.0379495	PC1	4.05719	0	NA	NA	NA	NA	NA	NA	NA	NA	NA
X_5136888	X	5136888	2.20796	PC1	4.05719	0	NA	NA	NA	NA	NA	NA	NA	NA	NA
X_5139115	X	5139115	0.0308893	PC1	4.05719	0	NA	NA	NA	NA	NA	NA	NA	NA	NA
X_5141897	X	5141897	0.293481	PC1	4.05719	0	NA	NA	NA	NA	NA	NA	NA	NA	NA
X_5142257	X	5142257	2.85949	PC1	4.05719	0	NA	NA	NA	NA	NA	NA	NA	NA	NA
X_5144115	X	5144115	0.363577	PC1	4.05719	0	NA	NA	NA	NA	NA	NA	NA	NA	NA
X_5144661	X	5144661	2.14379	PC1	4.05719	0	NA	NA	NA	NA	NA	NA	NA	NA	NA
X_5147285	X	5147285	0.934303	PC1	4.05719	0	NA	NA	NA	NA	NA	NA	NA	NA	NA
X_5149052	X	5149052	0.47991	PC1	4.05719	0	NA	NA	NA	NA	NA	NA	NA	NA	NA
X_5150855	X	5150855	0.218278	PC1	4.05719	0	NA	NA	NA	NA	NA	NA	NA	NA	NA
X_5152661	X	5152661	0.299228	PC1	4.05719	0	NA	NA	NA	NA	NA	NA	NA	NA	NA
X_5157355	X	5157355	0.199273	PC1	4.05719	0	NA	NA	NA	NA	NA	NA	NA	NA	NA
X_5157497	X	5157497	0.474726	PC1	4.05719	0	NA	NA	NA	NA	NA	NA	NA	NA	NA
X_5160563	X	5160563	2.14379	PC1	4.05719	0	NA	NA	NA	NA	NA	NA	NA	NA	NA
X_5162156	X	5162156	0.548424	PC1	4.05719	0	NA	NA	NA	NA	NA	NA	NA	NA	NA
X_5164799	X	5164799	0.0849478	PC1	4.05719	0	NA	NA	NA	NA	NA	NA	NA	NA	NA
X_5166599	X	5166599	0.218278	PC1	4.05719	0	NA	NA	NA	NA	NA	NA	NA	NA	NA
X_5168672	X	5168672	0.283762	PC1	4.05719	0	NA	NA	NA	NA	NA	NA	NA	NA	NA
X_5170327	X	5170327	0.207242	PC1	4.05719	0	NA	NA	NA	NA	NA	NA	NA	NA	NA
X_5172376	X	5172376	2.07733	PC1	4.05719	0	NA	NA	NA	NA	NA	NA	NA	NA	NA
X_5172713	X	5172713	0.199273	PC1	4.05719	0	NA	NA	NA	NA	NA	NA	NA	NA	NA
X_5174133	X	5174133	1.12871	PC1	4.05719	0	NA	NA	NA	NA	NA	NA	NA	NA	NA
X_5177463	X	5177463	1.56407	PC1	4.05719	0	NA	NA	NA	NA	NA	NA	NA	NA	NA
X_5179588	X	5179588	1.51086	PC1	4.05719	0	NA	NA	NA	NA	NA	NA	NA	NA	NA
X_5181051	X	5181051	0.107288	PC1	4.05719	0	NA	NA	NA	NA	NA	NA	NA	NA	NA
X_5190619	X	5190619	0.218278	PC1	4.05719	0	NA	NA	NA	NA	NA	NA	NA	NA	NA
X_5191132	X	5191132	2.50968	PC1	4.05719	0	NA	NA	NA	NA	NA	NA	NA	NA	NA
X_5191674	X	5191674	0.733193	PC1	4.05719	0	NA	NA	NA	NA	NA	NA	NA	NA	NA
X_5192978	X	5192978	2.85949	PC1	4.05719	0	NA	NA	NA	NA	NA	NA	NA	NA	NA
X_5194206	X	5194206	0.404755	PC1	4.05719	0	NA	NA	NA	NA	NA	NA	NA	NA	NA
X_5196380	X	5196380	0.249617	PC1	4.05719	0	NA	NA	NA	NA	NA	NA	NA	NA	NA
X_5198642	X	5198642	0.338645	PC1	4.05719	0	NA	NA	NA	NA	NA	NA	NA	NA	NA
X_5205930	X	5205930	0.206051	PC1	4.05719	0	NA	NA	NA	NA	NA	NA	NA	NA	NA
X_5213661	X	5213661	0.00297919	PC1	4.05719	0	NA	NA	NA	NA	NA	NA	NA	NA	NA
X_5214545	X	5214545	0.218278	PC1	4.05719	0	NA	NA	NA	NA	NA	NA	NA	NA	NA
X_5217087	X	5217087	3.03782	PC1	4.05719	0	NA	NA	NA	NA	NA	NA	NA	NA	NA
X_5217587	X	5217587	0.0343868	PC1	4.05719	0	NA	NA	NA	NA	NA	NA	NA	NA	NA
X_5221717	X	5221717	0.249617	PC1	4.05719	0	NA	NA	NA	NA	NA	NA	NA	NA	NA
X_5233695	X	5233695	0.206051	PC1	4.05719	0	NA	NA	NA	NA	NA	NA	NA	NA	NA
X_5238018	X	5238018	3.11897	PC1	4.05719	0	NA	NA	NA	NA	NA	NA	NA	NA	NA
X_5238814	X	5238814	3.03782	PC1	4.05719	0	NA	NA	NA	NA	NA	NA	NA	NA	NA
X_5241725	X	5241725	0.249617	PC1	4.05719	0	NA	NA	NA	NA	NA	NA	NA	NA	NA
X_5247190	X	5247190	0.00376624	PC1	4.05719	0	NA	NA	NA	NA	NA	NA	NA	NA	NA
X_5247307	X	5247307	0.448795	PC1	4.05719	0	NA	NA	NA	NA	NA	NA	NA	NA	NA
X_5247384	X	5247384	0.126585	PC1	4.05719	0	NA	NA	NA	NA	NA	NA	NA	NA	NA
X_5247762	X	5247762	0.206051	PC1	4.05719	0	NA	NA	NA	NA	NA	NA	NA	NA	NA
X_5251495	X	5251495	0.218278	PC1	4.05719	0	NA	NA	NA	NA	NA	NA	NA	NA	NA
X_5252834	X	5252834	0.57071	PC1	4.05719	0	NA	NA	NA	NA	NA	NA	NA	NA	NA
X_5253609	X	5253609	0.0082816	PC1	4.05719	0	NA	NA	NA	NA	NA	NA	NA	NA	NA
X_5257179	X	5257179	3.03782	PC1	4.05719	0	NA	NA	NA	NA	NA	NA	NA	NA	NA
X_5261004	X	5261004	0.340915	PC1	4.05719	0	NA	NA	NA	NA	NA	NA	NA	NA	NA
X_5262918	X	5262918	1.64937	PC1	4.05719	0	NA	NA	NA	NA	NA	NA	NA	NA	NA
X_5266578	X	5266578	0.0597348	PC1	4.05719	0	NA	NA	NA	NA	NA	NA	NA	NA	NA
X_5269455	X	5269455	0.129337	PC1	4.05719	0	NA	NA	NA	NA	NA	NA	NA	NA	NA
X_5283222	X	5283222	3.03782	PC1	4.05719	0	NA	NA	NA	NA	NA	NA	NA	NA	NA
X_5286876	X	5286876	0.218278	PC1	4.05719	0	NA	NA	NA	NA	NA	NA	NA	NA	NA
X_5290087	X	5290087	0.103732	PC1	4.05719	0	NA	NA	NA	NA	NA	NA	NA	NA	NA
X_5291374	X	5291374	0.00376624	PC1	4.05719	0	NA	NA	NA	NA	NA	NA	NA	NA	NA
X_5299006	X	5299006	2.14379	PC1	4.05719	0	NA	NA	NA	NA	NA	NA	NA	NA	NA
X_5302932	X	5302932	0.0849478	PC1	4.05719	0	NA	NA	NA	NA	NA	NA	NA	NA	NA
X_5306451	X	5306451	0.0366082	PC1	4.05719	0	NA	NA	NA	NA	NA	NA	NA	NA	NA
X_5308367	X	5308367	1.89906	PC1	4.05719	0	NA	NA	NA	NA	NA	NA	NA	NA	NA
X_5310647	X	5310647	0.218278	PC1	4.05719	0	NA	NA	NA	NA	NA	NA	NA	NA	NA
X_5318415	X	5318415	0.633832	PC1	4.05719	0	NA	NA	NA	NA	NA	NA	NA	NA	NA
X_5319728	X	5319728	0.257557	PC1	4.05719	0	NA	NA	NA	NA	NA	NA	NA	NA	NA
X_5325997	X	5325997	1.99871	PC1	4.05719	0	NA	NA	NA	NA	NA	NA	NA	NA	NA
X_5326887	X	5326887	0.0408339	PC1	4.05719	0	NA	NA	NA	NA	NA	NA	NA	NA	NA
X_5329090	X	5329090	0.678384	PC1	4.05719	0	NA	NA	NA	NA	NA	NA	NA	NA	NA
X_5329986	X	5329986	0.280802	PC1	4.05719	0	NA	NA	NA	NA	NA	NA	NA	NA	NA
X_5331685	X	5331685	1.93002	PC1	4.05719	0	NA	NA	NA	NA	NA	NA	NA	NA	NA
X_5332965	X	5332965	1.78869	PC1	4.05719	0	NA	NA	NA	NA	NA	NA	NA	NA	NA
X_5338102	X	5338102	0.0379495	PC1	4.05719	0	NA	NA	NA	NA	NA	NA	NA	NA	NA
X_5340610	X	5340610	0.0161346	PC1	4.05719	0	NA	NA	NA	NA	NA	NA	NA	NA	NA
X_5342318	X	5342318	0.117654	PC1	4.05719	0	NA	NA	NA	NA	NA	NA	NA	NA	NA
X_5344348	X	5344348	1.00377	PC1	4.05719	0	NA	NA	NA	NA	NA	NA	NA	NA	NA
X_5344688	X	5344688	0.494915	PC1	4.05719	0	NA	NA	NA	NA	NA	NA	NA	NA	NA
X_5345380	X	5345380	1.71841	PC1	4.05719	0	NA	NA	NA	NA	NA	NA	NA	NA	NA
X_5346267	X	5346267	0.246686	PC1	4.05719	0	NA	NA	NA	NA	NA	NA	NA	NA	NA
X_5346749	X	5346749	0.0245673	PC1	4.05719	0	NA	NA	NA	NA	NA	NA	NA	NA	NA
X_5348573	X	5348573	3.03782	PC1	4.05719	0	NA	NA	NA	NA	NA	NA	NA	NA	NA
X_5354614	X	5354614	0.055764	PC1	4.05719	0	NA	NA	NA	NA	NA	NA	NA	NA	NA
X_5354908	X	5354908	0.0379495	PC1	4.05719	0	NA	NA	NA	NA	NA	NA	NA	NA	NA
X_5355283	X	5355283	1.05457	PC1	4.05719	0	NA	NA	NA	NA	NA	NA	NA	NA	NA
X_5355589	X	5355589	0.190313	PC1	4.05719	0	NA	NA	NA	NA	NA	NA	NA	NA	NA
X_5356029	X	5356029	0.373058	PC1	4.05719	0	NA	NA	NA	NA	NA	NA	NA	NA	NA
X_5358991	X	5358991	0.0161346	PC1	4.05719	0	NA	NA	NA	NA	NA	NA	NA	NA	NA
X_5359356	X	5359356	1.71841	PC1	4.05719	0	NA	NA	NA	NA	NA	NA	NA	NA	NA
X_5361808	X	5361808	0.172934	PC1	4.05719	0	NA	NA	NA	NA	NA	NA	NA	NA	NA
X_5361887	X	5361887	0.646637	PC1	4.05719	0	NA	NA	NA	NA	NA	NA	NA	NA	NA
X_5363066	X	5363066	3.03782	PC1	4.05719	0	NA	NA	NA	NA	NA	NA	NA	NA	NA
X_5364452	X	5364452	0.495405	PC1	4.05719	0	NA	NA	NA	NA	NA	NA	NA	NA	NA
X_5365118	X	5365118	0.653448	PC1	4.05719	0	NA	NA	NA	NA	NA	NA	NA	NA	NA
X_5366632	X	5366632	0.0245673	PC1	4.05719	0	NA	NA	NA	NA	NA	NA	NA	NA	NA
X_5369015	X	5369015	0.540978	PC1	4.05719	0	NA	NA	NA	NA	NA	NA	NA	NA	NA
X_5370155	X	5370155	0.190313	PC1	4.05719	0	NA	NA	NA	NA	NA	NA	NA	NA	NA
X_5371209	X	5371209	0.00596843	PC1	4.05719	0	NA	NA	NA	NA	NA	NA	NA	NA	NA
X_5371554	X	5371554	0.0393073	PC1	4.05719	0	NA	NA	NA	NA	NA	NA	NA	NA	NA
X_5372510	X	5372510	3.03782	PC1	4.05719	0	NA	NA	NA	NA	NA	NA	NA	NA	NA
X_5373034	X	5373034	0.319246	PC1	4.05719	0	NA	NA	NA	NA	NA	NA	NA	NA	NA
X_5373885	X	5373885	0.409063	PC1	4.05719	0	NA	NA	NA	NA	NA	NA	NA	NA	NA
X_5374588	X	5374588	0.653448	PC1	4.05719	0	NA	NA	NA	NA	NA	NA	NA	NA	NA
X_5374676	X	5374676	0.295488	PC1	4.05719	0	NA	NA	NA	NA	NA	NA	NA	NA	NA
X_5376296	X	5376296	0.138271	PC1	4.05719	0	NA	NA	NA	NA	NA	NA	NA	NA	NA
X_5378129	X	5378129	1.62716	PC1	4.05719	0	NA	NA	NA	NA	NA	NA	NA	NA	NA
X_5381348	X	5381348	0.0253833	PC1	4.05719	0	NA	NA	NA	NA	NA	NA	NA	NA	NA
X_5383377	X	5383377	0.0677517	PC1	4.05719	0	NA	NA	NA	NA	NA	NA	NA	NA	NA
X_5383852	X	5383852	0.319246	PC1	4.05719	0	NA	NA	NA	NA	NA	NA	NA	NA	NA
X_5384212	X	5384212	3.03782	PC1	4.05719	0	NA	NA	NA	NA	NA	NA	NA	NA	NA
X_5384913	X	5384913	2.58188	PC1	4.05719	0	NA	NA	NA	NA	NA	NA	NA	NA	NA
X_5385185	X	5385185	0.170148	PC1	4.05719	0	NA	NA	NA	NA	NA	NA	NA	NA	NA
X_5385243	X	5385243	0.516764	PC1	4.05719	0	NA	NA	NA	NA	NA	NA	NA	NA	NA
X_5387840	X	5387840	0.545155	PC1	4.05719	0	NA	NA	NA	NA	NA	NA	NA	NA	NA
X_5388680	X	5388680	0.805856	PC1	4.05719	0	NA	NA	NA	NA	NA	NA	NA	NA	NA
X_5389261	X	5389261	0.138063	PC1	4.05719	0	NA	NA	NA	NA	NA	NA	NA	NA	NA
X_5390546	X	5390546	0.00954126	PC1	4.05719	0	NA	NA	NA	NA	NA	NA	NA	NA	NA
X_5392032	X	5392032	1.28301	PC1	4.05719	0	NA	NA	NA	NA	NA	NA	NA	NA	NA
X_5392453	X	5392453	2.85949	PC1	4.05719	0	NA	NA	NA	NA	NA	NA	NA	NA	NA
X_5393404	X	5393404	0.0381036	PC1	4.05719	0	NA	NA	NA	NA	NA	NA	NA	NA	NA
X_5393424	X	5393424	0.12668	PC1	4.05719	0	NA	NA	NA	NA	NA	NA	NA	NA	NA
X_5395075	X	5395075	1.66009	PC1	4.05719	0	NA	NA	NA	NA	NA	NA	NA	NA	NA
X_5396380	X	5396380	2.85949	PC1	4.05719	0	NA	NA	NA	NA	NA	NA	NA	NA	NA
X_5399354	X	5399354	1.28301	PC1	4.05719	0	NA	NA	NA	NA	NA	NA	NA	NA	NA
X_5404864	X	5404864	0.12668	PC1	4.05719	0	NA	NA	NA	NA	NA	NA	NA	NA	NA
X_5406355	X	5406355	0.487749	PC1	4.05719	0	NA	NA	NA	NA	NA	NA	NA	NA	NA
X_5408853	X	5408853	0.0393073	PC1	4.05719	0	NA	NA	NA	NA	NA	NA	NA	NA	NA
X_5409766	X	5409766	1.07238	PC1	4.05719	0	NA	NA	NA	NA	NA	NA	NA	NA	NA
X_5413272	X	5413272	0.224286	PC1	4.05719	0	NA	NA	NA	NA	NA	NA	NA	NA	NA
X_5418688	X	5418688	2.85949	PC1	4.05719	0	NA	NA	NA	NA	NA	NA	NA	NA	NA
X_5419384	X	5419384	0.0829032	PC1	4.05719	0	NA	NA	NA	NA	NA	NA	NA	NA	NA
X_5424110	X	5424110	0.0161346	PC1	4.05719	0	NA	NA	NA	NA	NA	NA	NA	NA	NA
X_5424864	X	5424864	0.0981978	PC1	4.05719	0	NA	NA	NA	NA	NA	NA	NA	NA	NA
X_5426427	X	5426427	2.22595	PC1	4.05719	0	NA	NA	NA	NA	NA	NA	NA	NA	NA
X_5432342	X	5432342	0.0379495	PC1	4.05719	0	NA	NA	NA	NA	NA	NA	NA	NA	NA
X_5433601	X	5433601	0.487749	PC1	4.05719	0	NA	NA	NA	NA	NA	NA	NA	NA	NA
X_5438737	X	5438737	0.24058	PC1	4.05719	0	NA	NA	NA	NA	NA	NA	NA	NA	NA
X_5442400	X	5442400	0.95544	PC1	4.05719	0	NA	NA	NA	NA	NA	NA	NA	NA	NA
X_5443625	X	5443625	3.03782	PC1	4.05719	0	NA	NA	NA	NA	NA	NA	NA	NA	NA
X_5445621	X	5445621	0.0161346	PC1	4.05719	0	NA	NA	NA	NA	NA	NA	NA	NA	NA
X_5449733	X	5449733	0.309931	PC1	4.05719	0	NA	NA	NA	NA	NA	NA	NA	NA	NA
X_5453206	X	5453206	0.117298	PC1	4.05719	0	NA	NA	NA	NA	NA	NA	NA	NA	NA
X_5455510	X	5455510	1.12306	PC1	4.05719	0	NA	NA	NA	NA	NA	NA	NA	NA	NA
X_5456345	X	5456345	0.325895	PC1	4.05719	0	NA	NA	NA	NA	NA	NA	NA	NA	NA
X_5459178	X	5459178	0.0253833	PC1	4.05719	0	NA	NA	NA	NA	NA	NA	NA	NA	NA
X_5459884	X	5459884	0.0253025	PC1	4.05719	0	NA	NA	NA	NA	NA	NA	NA	NA	NA
X_5460005	X	5460005	0.148637	PC1	4.05719	0	NA	NA	NA	NA	NA	NA	NA	NA	NA
X_5464089	X	5464089	0.2571	PC1	4.05719	0	NA	NA	NA	NA	NA	NA	NA	NA	NA
X_5464883	X	5464883	1.33408	PC1	4.05719	0	NA	NA	NA	NA	NA	NA	NA	NA	NA
X_5465139	X	5465139	0.0379495	PC1	4.05719	0	NA	NA	NA	NA	NA	NA	NA	NA	NA
X_5466542	X	5466542	0.0161346	PC1	4.05719	0	NA	NA	NA	NA	NA	NA	NA	NA	NA
X_5467141	X	5467141	0.121806	PC1	4.05719	0	NA	NA	NA	NA	NA	NA	NA	NA	NA
X_5475741	X	5475741	0.0904711	PC1	4.05719	0	NA	NA	NA	NA	NA	NA	NA	NA	NA
X_5478675	X	5478675	0.00376624	PC1	4.05719	0	NA	NA	NA	NA	NA	NA	NA	NA	NA
X_5481041	X	5481041	1.51086	PC1	4.05719	0	NA	NA	NA	NA	NA	NA	NA	NA	NA
X_5487507	X	5487507	0.0161346	PC1	4.05719	0	NA	NA	NA	NA	NA	NA	NA	NA	NA
X_5489292	X	5489292	0.0140277	PC1	4.05719	0	NA	NA	NA	NA	NA	NA	NA	NA	NA
X_5489340	X	5489340	0.13922	PC1	4.05719	0	NA	NA	NA	NA	NA	NA	NA	NA	NA
X_5491215	X	5491215	0.121806	PC1	4.05719	0	NA	NA	NA	NA	NA	NA	NA	NA	NA
X_5496195	X	5496195	0.0126927	PC1	4.05719	0	NA	NA	NA	NA	NA	NA	NA	NA	NA
X_5496487	X	5496487	0.0743315	PC1	4.05719	0	NA	NA	NA	NA	NA	NA	NA	NA	NA
X_5497471	X	5497471	0.175488	PC1	4.05719	0	NA	NA	NA	NA	NA	NA	NA	NA	NA
X_5497480	X	5497480	1.6002	PC1	4.05719	0	NA	NA	NA	NA	NA	NA	NA	NA	NA
X_5499679	X	5499679	2.07733	PC1	4.05719	0	NA	NA	NA	NA	NA	NA	NA	NA	NA
X_5501961	X	5501961	0.1011	PC1	4.05719	0	NA	NA	NA	NA	NA	NA	NA	NA	NA
X_5503367	X	5503367	3.08016	PC1	4.05719	0	NA	NA	NA	NA	NA	NA	NA	NA	NA
X_5504571	X	5504571	0.16822	PC1	4.05719	0	NA	NA	NA	NA	NA	NA	NA	NA	NA
X_5510403	X	5510403	0.368393	PC1	4.05719	0	NA	NA	NA	NA	NA	NA	NA	NA	NA
X_5514157	X	5514157	0.431433	PC1	4.05719	0	NA	NA	NA	NA	NA	NA	NA	NA	NA
X_5516112	X	5516112	0.0974577	PC1	4.05719	0	NA	NA	NA	NA	NA	NA	NA	NA	NA
X_5518554	X	5518554	0.0161346	PC1	4.05719	0	NA	NA	NA	NA	NA	NA	NA	NA	NA
X_5520131	X	5520131	3.03782	PC1	4.05719	0	NA	NA	NA	NA	NA	NA	NA	NA	NA
X_5522088	X	5522088	0.388658	PC1	4.05719	0	NA	NA	NA	NA	NA	NA	NA	NA	NA
X_5524663	X	5524663	0.108903	PC1	4.05719	0	NA	NA	NA	NA	NA	NA	NA	NA	NA
X_5537873	X	5537873	0.913339	PC1	4.05719	0	NA	NA	NA	NA	NA	NA	NA	NA	NA
X_5539215	X	5539215	0.278576	PC1	4.05719	0	NA	NA	NA	NA	NA	NA	NA	NA	NA
X_5540281	X	5540281	0.0631362	PC1	4.05719	0	NA	NA	NA	NA	NA	NA	NA	NA	NA
X_5541144	X	5541144	0.368393	PC1	4.05719	0	NA	NA	NA	NA	NA	NA	NA	NA	NA
X_5542736	X	5542736	0.42653	PC1	4.05719	0	NA	NA	NA	NA	NA	NA	NA	NA	NA
X_5552564	X	5552564	3.03782	PC1	4.05719	0	NA	NA	NA	NA	NA	NA	NA	NA	NA
X_5553020	X	5553020	0.0559649	PC1	4.05719	0	NA	NA	NA	NA	NA	NA	NA	NA	NA
X_5554213	X	5554213	0.108903	PC1	4.05719	0	NA	NA	NA	NA	NA	NA	NA	NA	NA
X_5556223	X	5556223	0.388658	PC1	4.05719	0	NA	NA	NA	NA	NA	NA	NA	NA	NA
X_5556984	X	5556984	2.07733	PC1	4.05719	0	NA	NA	NA	NA	NA	NA	NA	NA	NA
X_5565030	X	5565030	0.438448	PC1	4.05719	0	NA	NA	NA	NA	NA	NA	NA	NA	NA
X_5565323	X	5565323	0.109364	PC1	4.05719	0	NA	NA	NA	NA	NA	NA	NA	NA	NA
X_5567596	X	5567596	0.0134548	PC1	4.05719	0	NA	NA	NA	NA	NA	NA	NA	NA	NA
X_5569822	X	5569822	0.003596	PC1	4.05719	0	NA	NA	NA	NA	NA	NA	NA	NA	NA
X_5573345	X	5573345	3.03782	PC1	4.05719	0	NA	NA	NA	NA	NA	NA	NA	NA	NA
X_5573545	X	5573545	0.0161346	PC1	4.05719	0	NA	NA	NA	NA	NA	NA	NA	NA	NA
X_5573761	X	5573761	0.282232	PC1	4.05719	0	NA	NA	NA	NA	NA	NA	NA	NA	NA
X_5576106	X	5576106	0.512519	PC1	4.05719	0	NA	NA	NA	NA	NA	NA	NA	NA	NA
X_5579044	X	5579044	0.464827	PC1	4.05719	0	NA	NA	NA	NA	NA	NA	NA	NA	NA
X_5580361	X	5580361	0.264841	PC1	4.05719	0	NA	NA	NA	NA	NA	NA	NA	NA	NA
X_5587316	X	5587316	1.60159	PC1	4.05719	0	NA	NA	NA	NA	NA	NA	NA	NA	NA
X_5590940	X	5590940	0.362432	PC1	4.05719	0	NA	NA	NA	NA	NA	NA	NA	NA	NA
X_5590946	X	5590946	0.107288	PC1	4.05719	0	NA	NA	NA	NA	NA	NA	NA	NA	NA
X_5595769	X	5595769	0.268118	PC1	4.05719	0	NA	NA	NA	NA	NA	NA	NA	NA	NA
X_5598338	X	5598338	0.353491	PC1	4.05719	0	NA	NA	NA	NA	NA	NA	NA	NA	NA
X_5600473	X	5600473	0.109364	PC1	4.05719	0	NA	NA	NA	NA	NA	NA	NA	NA	NA
X_5601483	X	5601483	3.03782	PC1	4.05719	0	NA	NA	NA	NA	NA	NA	NA	NA	NA
X_5612805	X	5612805	0.743028	PC1	4.05719	0	NA	NA	NA	NA	NA	NA	NA	NA	NA
X_5615539	X	5615539	0.390195	PC1	4.05719	0	NA	NA	NA	NA	NA	NA	NA	NA	NA
X_5620588	X	5620588	0.0161346	PC1	4.05719	0	NA	NA	NA	NA	NA	NA	NA	NA	NA
X_5621475	X	5621475	0.795647	PC1	4.05719	0	NA	NA	NA	NA	NA	NA	NA	NA	NA
X_5622719	X	5622719	0.0299267	PC1	4.05719	0	NA	NA	NA	NA	NA	NA	NA	NA	NA
X_5628082	X	5628082	0.109364	PC1	4.05719	0	NA	NA	NA	NA	NA	NA	NA	NA	NA
X_5628342	X	5628342	3.03782	PC1	4.05719	0	NA	NA	NA	NA	NA	NA	NA	NA	NA
X_5644174	X	5644174	0.281169	PC1	4.05719	0	NA	NA	NA	NA	NA	NA	NA	NA	NA
X_5645212	X	5645212	2.71551	PC1	4.05719	0	NA	NA	NA	NA	NA	NA	NA	NA	NA
X_5645390	X	5645390	0.0968397	PC1	4.05719	0	NA	NA	NA	NA	NA	NA	NA	NA	NA
X_5646045	X	5646045	2.20796	PC1	4.05719	0	NA	NA	NA	NA	NA	NA	NA	NA	NA
X_5648267	X	5648267	3.03782	PC1	4.05719	0	NA	NA	NA	NA	NA	NA	NA	NA	NA
X_5649845	X	5649845	2.20796	PC1	4.05719	0	NA	NA	NA	NA	NA	NA	NA	NA	NA
X_5653824	X	5653824	3.03782	PC1	4.05719	0	NA	NA	NA	NA	NA	NA	NA	NA	NA
X_5654087	X	5654087	0.21585	PC1	4.05719	0	NA	NA	NA	NA	NA	NA	NA	NA	NA
X_5654774	X	5654774	0.296125	PC1	4.05719	0	NA	NA	NA	NA	NA	NA	NA	NA	NA
X_5657188	X	5657188	0.0161346	PC1	4.05719	0	NA	NA	NA	NA	NA	NA	NA	NA	NA
X_5664605	X	5664605	0.0277131	PC1	4.05719	0	NA	NA	NA	NA	NA	NA	NA	NA	NA
X_5665565	X	5665565	2.14379	PC1	4.05719	0	NA	NA	NA	NA	NA	NA	NA	NA	NA
X_5671820	X	5671820	0.114539	PC1	4.05719	0	NA	NA	NA	NA	NA	NA	NA	NA	NA
X_5682624	X	5682624	3.03782	PC1	4.05719	0	NA	NA	NA	NA	NA	NA	NA	NA	NA
X_5691830	X	5691830	0.0277131	PC1	4.05719	0	NA	NA	NA	NA	NA	NA	NA	NA	NA
X_5693711	X	5693711	0.0161346	PC1	4.05719	0	NA	NA	NA	NA	NA	NA	NA	NA	NA
X_5696502	X	5696502	0.368393	PC1	4.05719	0	NA	NA	NA	NA	NA	NA	NA	NA	NA
X_5701016	X	5701016	0.00237311	PC1	4.05719	0	NA	NA	NA	NA	NA	NA	NA	NA	NA
X_5712239	X	5712239	0.47991	PC1	4.05719	0	NA	NA	NA	NA	NA	NA	NA	NA	NA
X_5712415	X	5712415	3.03782	PC1	4.05719	0	NA	NA	NA	NA	NA	NA	NA	NA	NA
X_5713096	X	5713096	0.0968397	PC1	4.05719	0	NA	NA	NA	NA	NA	NA	NA	NA	NA
X_5717315	X	5717315	0.238198	PC1	4.05719	0	NA	NA	NA	NA	NA	NA	NA	NA	NA
X_5720514	X	5720514	2.20796	PC1	4.05719	0	NA	NA	NA	NA	NA	NA	NA	NA	NA
X_5721887	X	5721887	2.14379	PC1	4.05719	0	NA	NA	NA	NA	NA	NA	NA	NA	NA
X_5723231	X	5723231	0.474726	PC1	4.05719	0	NA	NA	NA	NA	NA	NA	NA	NA	NA
X_5724317	X	5724317	0.368393	PC1	4.05719	0	NA	NA	NA	NA	NA	NA	NA	NA	NA
X_5725832	X	5725832	0.109364	PC1	4.05719	0	NA	NA	NA	NA	NA	NA	NA	NA	NA
X_5730263	X	5730263	0.516764	PC1	4.05719	0	NA	NA	NA	NA	NA	NA	NA	NA	NA
X_5731802	X	5731802	3.03782	PC1	4.05719	0	NA	NA	NA	NA	NA	NA	NA	NA	NA
X_5739652	X	5739652	0.44587	PC1	4.05719	0	NA	NA	NA	NA	NA	NA	NA	NA	NA
X_5740734	X	5740734	0.179414	PC1	4.05719	0	NA	NA	NA	NA	NA	NA	NA	NA	NA
X_5741652	X	5741652	0.368393	PC1	4.05719	0	NA	NA	NA	NA	NA	NA	NA	NA	NA
X_5745879	X	5745879	2.20796	PC1	4.05719	0	NA	NA	NA	NA	NA	NA	NA	NA	NA
X_5747287	X	5747287	0.0193173	PC1	4.05719	0	NA	NA	NA	NA	NA	NA	NA	NA	NA
X_5752407	X	5752407	0.582538	PC1	4.05719	0	NA	NA	NA	NA	NA	NA	NA	NA	NA
X_5753185	X	5753185	3.03782	PC1	4.05719	0	NA	NA	NA	NA	NA	NA	NA	NA	NA
X_5753360	X	5753360	0.109364	PC1	4.05719	0	NA	NA	NA	NA	NA	NA	NA	NA	NA
X_5762183	X	5762183	0.516764	PC1	4.05719	0	NA	NA	NA	NA	NA	NA	NA	NA	NA
X_5772383	X	5772383	2.22595	PC1	4.05719	0	NA	NA	NA	NA	NA	NA	NA	NA	NA
X_5772875	X	5772875	0.526812	PC1	4.05719	0	NA	NA	NA	NA	NA	NA	NA	NA	NA
X_5777847	X	5777847	0.107288	PC1	4.05719	0	NA	NA	NA	NA	NA	NA	NA	NA	NA
X_5788953	X	5788953	2.07733	PC1	4.05719	0	NA	NA	NA	NA	NA	NA	NA	NA	NA
X_5794035	X	5794035	0.368393	PC1	4.05719	0	NA	NA	NA	NA	NA	NA	NA	NA	NA
X_5797214	X	5797214	3.03782	PC1	4.05719	0	NA	NA	NA	NA	NA	NA	NA	NA	NA
X_5799893	X	5799893	0.0406023	PC1	4.05719	0	NA	NA	NA	NA	NA	NA	NA	NA	NA
X_5800965	X	5800965	0.417068	PC1	4.05719	0	NA	NA	NA	NA	NA	NA	NA	NA	NA
X_5805427	X	5805427	0.109364	PC1	4.05719	0	NA	NA	NA	NA	NA	NA	NA	NA	NA
X_5805434	X	5805434	0.28215	PC1	4.05719	0	NA	NA	NA	NA	NA	NA	NA	NA	NA
X_5806741	X	5806741	0.27221	PC1	4.05719	0	NA	NA	NA	NA	NA	NA	NA	NA	NA
X_5807641	X	5807641	0.516764	PC1	4.05719	0	NA	NA	NA	NA	NA	NA	NA	NA	NA
X_5808593	X	5808593	0.203006	PC1	4.05719	0	NA	NA	NA	NA	NA	NA	NA	NA	NA
X_5813028	X	5813028	0.219801	PC1	4.05719	0	NA	NA	NA	NA	NA	NA	NA	NA	NA
X_5813321	X	5813321	0.422166	PC1	4.05719	0	NA	NA	NA	NA	NA	NA	NA	NA	NA
X_5814558	X	5814558	1.71841	PC1	4.05719	0	NA	NA	NA	NA	NA	NA	NA	NA	NA
X_5818324	X	5818324	3.03782	PC1	4.05719	0	NA	NA	NA	NA	NA	NA	NA	NA	NA
X_5820326	X	5820326	0.17545	PC1	4.05719	0	NA	NA	NA	NA	NA	NA	NA	NA	NA
X_5829330	X	5829330	0.00825435	PC1	4.05719	0	NA	NA	NA	NA	NA	NA	NA	NA	NA
X_5831756	X	5831756	0.301441	PC1	4.05719	0	NA	NA	NA	NA	NA	NA	NA	NA	NA
X_5835828	X	5835828	0.109364	PC1	4.05719	0	NA	NA	NA	NA	NA	NA	NA	NA	NA
X_5839546	X	5839546	0.422166	PC1	4.05719	0	NA	NA	NA	NA	NA	NA	NA	NA	NA
X_5844364	X	5844364	3.03782	PC1	4.05719	0	NA	NA	NA	NA	NA	NA	NA	NA	NA
X_5853094	X	5853094	0.116419	PC1	4.05719	0	NA	NA	NA	NA	NA	NA	NA	NA	NA
X_5855610	X	5855610	0.516764	PC1	4.05719	0	NA	NA	NA	NA	NA	NA	NA	NA	NA
X_5858557	X	5858557	0.317381	PC1	4.05719	0	NA	NA	NA	NA	NA	NA	NA	NA	NA
X_5863586	X	5863586	0.226256	PC1	4.05719	0	NA	NA	NA	NA	NA	NA	NA	NA	NA
X_5863713	X	5863713	0.71789	PC1	4.05719	0	NA	NA	NA	NA	NA	NA	NA	NA	NA
X_5864922	X	5864922	0.215002	PC1	4.05719	0	NA	NA	NA	NA	NA	NA	NA	NA	NA
X_5865841	X	5865841	0.109364	PC1	4.05719	0	NA	NA	NA	NA	NA	NA	NA	NA	NA
X_5866230	X	5866230	0.228444	PC1	4.05719	0	NA	NA	NA	NA	NA	NA	NA	NA	NA
X_5866614	X	5866614	0.107288	PC1	4.05719	0	NA	NA	NA	NA	NA	NA	NA	NA	NA
X_5869156	X	5869156	3.03782	PC1	4.05719	0	NA	NA	NA	NA	NA	NA	NA	NA	NA
X_5873548	X	5873548	0.009157	PC1	4.05719	0	NA	NA	NA	NA	NA	NA	NA	NA	NA
X_5882111	X	5882111	0.516764	PC1	4.05719	0	NA	NA	NA	NA	NA	NA	NA	NA	NA
X_5883557	X	5883557	0.800198	PC1	4.05719	0	NA	NA	NA	NA	NA	NA	NA	NA	NA
X_5884947	X	5884947	0.0617514	PC1	4.05719	0	NA	NA	NA	NA	NA	NA	NA	NA	NA
X_5898546	X	5898546	3.03782	PC1	4.05719	0	NA	NA	NA	NA	NA	NA	NA	NA	NA
X_5900571	X	5900571	2.72612	PC1	4.05719	0	NA	NA	NA	NA	NA	NA	NA	NA	NA
X_5905587	X	5905587	1.64937	PC1	4.05719	0	NA	NA	NA	NA	NA	NA	NA	NA	NA
X_5907388	X	5907388	0.612443	PC1	4.05719	0	NA	NA	NA	NA	NA	NA	NA	NA	NA
X_5916713	X	5916713	0.226256	PC1	4.05719	0	NA	NA	NA	NA	NA	NA	NA	NA	NA
X_5917265	X	5917265	0.199997	PC1	4.05719	0	NA	NA	NA	NA	NA	NA	NA	NA	NA
X_5922560	X	5922560	0.107288	PC1	4.05719	0	NA	NA	NA	NA	NA	NA	NA	NA	NA
X_5923032	X	5923032	0.516764	PC1	4.05719	0	NA	NA	NA	NA	NA	NA	NA	NA	NA
X_5924584	X	5924584	0.177846	PC1	4.05719	0	NA	NA	NA	NA	NA	NA	NA	NA	NA
X_5930681	X	5930681	0.800198	PC1	4.05719	0	NA	NA	NA	NA	NA	NA	NA	NA	NA
X_5934913	X	5934913	3.03782	PC1	4.05719	0	NA	NA	NA	NA	NA	NA	NA	NA	NA
X_5936252	X	5936252	0.137088	PC1	4.05719	0	NA	NA	NA	NA	NA	NA	NA	NA	NA
X_5944510	X	5944510	0.109364	PC1	4.05719	0	NA	NA	NA	NA	NA	NA	NA	NA	NA
X_5946504	X	5946504	0.419994	PC1	4.05719	0	NA	NA	NA	NA	NA	NA	NA	NA	NA
X_5951717	X	5951717	0.516764	PC1	4.05719	0	NA	NA	NA	NA	NA	NA	NA	NA	NA
X_5955567	X	5955567	0.0426615	PC1	4.05719	0	NA	NA	NA	NA	NA	NA	NA	NA	NA
X_5956309	X	5956309	0.800198	PC1	4.05719	0	NA	NA	NA	NA	NA	NA	NA	NA	NA
X_5957435	X	5957435	2.22595	PC1	4.05719	0	NA	NA	NA	NA	NA	NA	NA	NA	NA
X_5957833	X	5957833	2.10561	PC1	4.05719	0	NA	NA	NA	NA	NA	NA	NA	NA	NA
X_5960066	X	5960066	3.03782	PC1	4.05719	0	NA	NA	NA	NA	NA	NA	NA	NA	NA
X_5964704	X	5964704	0.226256	PC1	4.05719	0	NA	NA	NA	NA	NA	NA	NA	NA	NA
X_5976034	X	5976034	0.516764	PC1	4.05719	0	NA	NA	NA	NA	NA	NA	NA	NA	NA
X_5976772	X	5976772	0.958671	PC1	4.05719	0	NA	NA	NA	NA	NA	NA	NA	NA	NA
X_5976874	X	5976874	0.800198	PC1	4.05719	0	NA	NA	NA	NA	NA	NA	NA	NA	NA
X_5980546	X	5980546	0.582538	PC1	4.05719	0	NA	NA	NA	NA	NA	NA	NA	NA	NA
X_5981465	X	5981465	3.03782	PC1	4.05719	0	NA	NA	NA	NA	NA	NA	NA	NA	NA
X_5992493	X	5992493	0.0233775	PC1	4.05719	0	NA	NA	NA	NA	NA	NA	NA	NA	NA
X_5993071	X	5993071	0.109364	PC1	4.05719	0	NA	NA	NA	NA	NA	NA	NA	NA	NA
X_5999720	X	5999720	0.425307	PC1	4.05719	0	NA	NA	NA	NA	NA	NA	NA	NA	NA
X_6001986	X	6001986	0.582538	PC1	4.05719	0	NA	NA	NA	NA	NA	NA	NA	NA	NA
X_6003665	X	6003665	0.800198	PC1	4.05719	0	NA	NA	NA	NA	NA	NA	NA	NA	NA
X_6003846	X	6003846	0.958671	PC1	4.05719	0	NA	NA	NA	NA	NA	NA	NA	NA	NA
X_6005585	X	6005585	3.03782	PC1	4.05719	0	NA	NA	NA	NA	NA	NA	NA	NA	NA
X_6006841	X	6006841	0.226256	PC1	4.05719	0	NA	NA	NA	NA	NA	NA	NA	NA	NA
X_6008902	X	6008902	0.206397	PC1	4.05719	0	NA	NA	NA	NA	NA	NA	NA	NA	NA
X_6014902	X	6014902	0.930167	PC1	4.05719	0	NA	NA	NA	NA	NA	NA	NA	NA	NA
X_6015208	X	6015208	0.0181093	PC1	4.05719	0	NA	NA	NA	NA	NA	NA	NA	NA	NA
X_6016198	X	6016198	0.0161346	PC1	4.05719	0	NA	NA	NA	NA	NA	NA	NA	NA	NA
X_6017435	X	6017435	0.582538	PC1	4.05719	0	NA	NA	NA	NA	NA	NA	NA	NA	NA
X_6017703	X	6017703	2.14379	PC1	4.05719	0	NA	NA	NA	NA	NA	NA	NA	NA	NA
X_6018428	X	6018428	0.958671	PC1	4.05719	0	NA	NA	NA	NA	NA	NA	NA	NA	NA
X_6020900	X	6020900	3.03782	PC1	4.05719	0	NA	NA	NA	NA	NA	NA	NA	NA	NA
X_6026998	X	6026998	0.206397	PC1	4.05719	0	NA	NA	NA	NA	NA	NA	NA	NA	NA
X_6036785	X	6036785	0.800198	PC1	4.05719	0	NA	NA	NA	NA	NA	NA	NA	NA	NA
X_6037091	X	6037091	0.947773	PC1	4.05719	0	NA	NA	NA	NA	NA	NA	NA	NA	NA
X_6046890	X	6046890	3.03782	PC1	4.05719	0	NA	NA	NA	NA	NA	NA	NA	NA	NA
X_6055507	X	6055507	0.0181093	PC1	4.05719	0	NA	NA	NA	NA	NA	NA	NA	NA	NA
X_6059440	X	6059440	0.206397	PC1	4.05719	0	NA	NA	NA	NA	NA	NA	NA	NA	NA
X_6061230	X	6061230	0.0161346	PC1	4.05719	0	NA	NA	NA	NA	NA	NA	NA	NA	NA
X_6063746	X	6063746	0.474726	PC1	4.05719	0	NA	NA	NA	NA	NA	NA	NA	NA	NA
X_6067232	X	6067232	0.663667	PC1	4.05719	0	NA	NA	NA	NA	NA	NA	NA	NA	NA
X_6067723	X	6067723	0.0161346	PC1	4.05719	0	NA	NA	NA	NA	NA	NA	NA	NA	NA
X_6068120	X	6068120	0.882837	PC1	4.05719	0	NA	NA	NA	NA	NA	NA	NA	NA	NA
X_6068651	X	6068651	3.03782	PC1	4.05719	0	NA	NA	NA	NA	NA	NA	NA	NA	NA
X_6070219	X	6070219	0.582538	PC1	4.05719	0	NA	NA	NA	NA	NA	NA	NA	NA	NA
X_6070402	X	6070402	0.0161346	PC1	4.05719	0	NA	NA	NA	NA	NA	NA	NA	NA	NA
X_6071196	X	6071196	1.07992	PC1	4.05719	0	NA	NA	NA	NA	NA	NA	NA	NA	NA
X_6071501	X	6071501	0.138667	PC1	4.05719	0	NA	NA	NA	NA	NA	NA	NA	NA	NA
X_6072030	X	6072030	3.03782	PC1	4.05719	0	NA	NA	NA	NA	NA	NA	NA	NA	NA
X_6076576	X	6076576	0.0161346	PC1	4.05719	0	NA	NA	NA	NA	NA	NA	NA	NA	NA
X_6076783	X	6076783	1.07992	PC1	4.05719	0	NA	NA	NA	NA	NA	NA	NA	NA	NA
X_6078292	X	6078292	0.0181093	PC1	4.05719	0	NA	NA	NA	NA	NA	NA	NA	NA	NA
X_6078856	X	6078856	0.800198	PC1	4.05719	0	NA	NA	NA	NA	NA	NA	NA	NA	NA
X_6080659	X	6080659	0.30997	PC1	4.05719	0	NA	NA	NA	NA	NA	NA	NA	NA	NA
X_6080791	X	6080791	0.206397	PC1	4.05719	0	NA	NA	NA	NA	NA	NA	NA	NA	NA
X_6082337	X	6082337	3.03782	PC1	4.05719	0	NA	NA	NA	NA	NA	NA	NA	NA	NA
X_6084187	X	6084187	0.0161346	PC1	4.05719	0	NA	NA	NA	NA	NA	NA	NA	NA	NA
X_6085277	X	6085277	1.07992	PC1	4.05719	0	NA	NA	NA	NA	NA	NA	NA	NA	NA
X_6093617	X	6093617	0.425307	PC1	4.05719	0	NA	NA	NA	NA	NA	NA	NA	NA	NA
X_6094201	X	6094201	0.0181093	PC1	4.05719	0	NA	NA	NA	NA	NA	NA	NA	NA	NA
X_6101149	X	6101149	0.138667	PC1	4.05719	0	NA	NA	NA	NA	NA	NA	NA	NA	NA
X_6114435	X	6114435	0.30997	PC1	4.05719	0	NA	NA	NA	NA	NA	NA	NA	NA	NA
X_6116138	X	6116138	0.077244	PC1	4.05719	0	NA	NA	NA	NA	NA	NA	NA	NA	NA
X_6116162	X	6116162	1.89906	PC1	4.05719	0	NA	NA	NA	NA	NA	NA	NA	NA	NA
X_6116223	X	6116223	0.0161346	PC1	4.05719	0	NA	NA	NA	NA	NA	NA	NA	NA	NA
X_6119031	X	6119031	0.0181093	PC1	4.05719	0	NA	NA	NA	NA	NA	NA	NA	NA	NA
X_6129144	X	6129144	0.206397	PC1	4.05719	0	NA	NA	NA	NA	NA	NA	NA	NA	NA
X_6130437	X	6130437	2.49257	PC1	4.05719	0	NA	NA	NA	NA	NA	NA	NA	NA	NA
X_6134620	X	6134620	0.0208329	PC1	4.05719	0	NA	NA	NA	NA	NA	NA	NA	NA	NA
X_6138816	X	6138816	0.474726	PC1	4.05719	0	NA	NA	NA	NA	NA	NA	NA	NA	NA
X_6140144	X	6140144	0.874525	PC1	4.05719	0	NA	NA	NA	NA	NA	NA	NA	NA	NA
X_6140959	X	6140959	1.64937	PC1	4.05719	0	NA	NA	NA	NA	NA	NA	NA	NA	NA
X_6141880	X	6141880	3.03782	PC1	4.05719	0	NA	NA	NA	NA	NA	NA	NA	NA	NA
X_6144599	X	6144599	0.874525	PC1	4.05719	0	NA	NA	NA	NA	NA	NA	NA	NA	NA
X_6144723	X	6144723	0.206397	PC1	4.05719	0	NA	NA	NA	NA	NA	NA	NA	NA	NA
X_6144955	X	6144955	0.0208329	PC1	4.05719	0	NA	NA	NA	NA	NA	NA	NA	NA	NA
X_6145519	X	6145519	3.03782	PC1	4.05719	0	NA	NA	NA	NA	NA	NA	NA	NA	NA
X_6145911	X	6145911	0.0181093	PC1	4.05719	0	NA	NA	NA	NA	NA	NA	NA	NA	NA
X_6146008	X	6146008	0.0161346	PC1	4.05719	0	NA	NA	NA	NA	NA	NA	NA	NA	NA
X_6146202	X	6146202	2.14379	PC1	4.05719	0	NA	NA	NA	NA	NA	NA	NA	NA	NA
X_6149258	X	6149258	0.474726	PC1	4.05719	0	NA	NA	NA	NA	NA	NA	NA	NA	NA
X_6152548	X	6152548	0.904907	PC1	4.05719	0	NA	NA	NA	NA	NA	NA	NA	NA	NA
X_6154117	X	6154117	0.47991	PC1	4.05719	0	NA	NA	NA	NA	NA	NA	NA	NA	NA
X_6154927	X	6154927	0.461016	PC1	4.05719	0	NA	NA	NA	NA	NA	NA	NA	NA	NA
X_6155124	X	6155124	0.637977	PC1	4.05719	0	NA	NA	NA	NA	NA	NA	NA	NA	NA
X_6155465	X	6155465	3.03782	PC1	4.05719	0	NA	NA	NA	NA	NA	NA	NA	NA	NA
X_6155507	X	6155507	0.0494754	PC1	4.05719	0	NA	NA	NA	NA	NA	NA	NA	NA	NA
X_6156310	X	6156310	0.0161346	PC1	4.05719	0	NA	NA	NA	NA	NA	NA	NA	NA	NA
X_6156894	X	6156894	1.89906	PC1	4.05719	0	NA	NA	NA	NA	NA	NA	NA	NA	NA
X_6158041	X	6158041	2.14379	PC1	4.05719	0	NA	NA	NA	NA	NA	NA	NA	NA	NA
X_6161724	X	6161724	0.936423	PC1	4.05719	0	NA	NA	NA	NA	NA	NA	NA	NA	NA
X_6172402	X	6172402	3.03782	PC1	4.05719	0	NA	NA	NA	NA	NA	NA	NA	NA	NA
X_6174775	X	6174775	0.0161346	PC1	4.05719	0	NA	NA	NA	NA	NA	NA	NA	NA	NA
X_6175019	X	6175019	0.0494754	PC1	4.05719	0	NA	NA	NA	NA	NA	NA	NA	NA	NA
X_6176872	X	6176872	0.609021	PC1	4.05719	0	NA	NA	NA	NA	NA	NA	NA	NA	NA
X_6186665	X	6186665	1.1409	PC1	4.05719	0	NA	NA	NA	NA	NA	NA	NA	NA	NA
X_6191794	X	6191794	0.732862	PC1	4.05719	0	NA	NA	NA	NA	NA	NA	NA	NA	NA
X_6192005	X	6192005	0.181952	PC1	4.05719	0	NA	NA	NA	NA	NA	NA	NA	NA	NA
X_6195179	X	6195179	0.113408	PC1	4.05719	0	NA	NA	NA	NA	NA	NA	NA	NA	NA
X_6199932	X	6199932	0.0494754	PC1	4.05719	0	NA	NA	NA	NA	NA	NA	NA	NA	NA
X_6201486	X	6201486	0.236285	PC1	4.05719	0	NA	NA	NA	NA	NA	NA	NA	NA	NA
X_6202373	X	6202373	0.0161346	PC1	4.05719	0	NA	NA	NA	NA	NA	NA	NA	NA	NA
X_6204949	X	6204949	0.474726	PC1	4.05719	0	NA	NA	NA	NA	NA	NA	NA	NA	NA
X_6206620	X	6206620	0.887506	PC1	4.05719	0	NA	NA	NA	NA	NA	NA	NA	NA	NA
X_6207299	X	6207299	2.14379	PC1	4.05719	0	NA	NA	NA	NA	NA	NA	NA	NA	NA
X_6207855	X	6207855	0.732862	PC1	4.05719	0	NA	NA	NA	NA	NA	NA	NA	NA	NA
X_6215403	X	6215403	0.0494754	PC1	4.05719	0	NA	NA	NA	NA	NA	NA	NA	NA	NA
X_6218141	X	6218141	1.0743	PC1	4.05719	0	NA	NA	NA	NA	NA	NA	NA	NA	NA
X_6225980	X	6225980	1.02646	PC1	4.05719	0	NA	NA	NA	NA	NA	NA	NA	NA	NA
X_6226607	X	6226607	0.0161346	PC1	4.05719	0	NA	NA	NA	NA	NA	NA	NA	NA	NA
X_6227544	X	6227544	2.1584	PC1	4.05719	0	NA	NA	NA	NA	NA	NA	NA	NA	NA
X_6228922	X	6228922	0.236285	PC1	4.05719	0	NA	NA	NA	NA	NA	NA	NA	NA	NA
X_6229151	X	6229151	0.732862	PC1	4.05719	0	NA	NA	NA	NA	NA	NA	NA	NA	NA
X_6229200	X	6229200	0.936423	PC1	4.05719	0	NA	NA	NA	NA	NA	NA	NA	NA	NA
X_6232751	X	6232751	0.733515	PC1	4.05719	0	NA	NA	NA	NA	NA	NA	NA	NA	NA
X_6234955	X	6234955	1.57149	PC1	4.05719	0	NA	NA	NA	NA	NA	NA	NA	NA	NA
X_6237119	X	6237119	0.0494754	PC1	4.05719	0	NA	NA	NA	NA	NA	NA	NA	NA	NA
X_6244176	X	6244176	2.28822	PC1	4.05719	0	NA	NA	NA	NA	NA	NA	NA	NA	NA
X_6246190	X	6246190	0.0161346	PC1	4.05719	0	NA	NA	NA	NA	NA	NA	NA	NA	NA
X_6251088	X	6251088	0.936423	PC1	4.05719	0	NA	NA	NA	NA	NA	NA	NA	NA	NA
X_6253828	X	6253828	1.30483	PC1	4.05719	0	NA	NA	NA	NA	NA	NA	NA	NA	NA
X_6256790	X	6256790	0.615519	PC1	4.05719	0	NA	NA	NA	NA	NA	NA	NA	NA	NA
X_6257506	X	6257506	0.236285	PC1	4.05719	0	NA	NA	NA	NA	NA	NA	NA	NA	NA
X_6266135	X	6266135	0.0494754	PC1	4.05719	0	NA	NA	NA	NA	NA	NA	NA	NA	NA
X_6267334	X	6267334	2.1584	PC1	4.05719	0	NA	NA	NA	NA	NA	NA	NA	NA	NA
X_6269351	X	6269351	0.831861	PC1	4.05719	0	NA	NA	NA	NA	NA	NA	NA	NA	NA
X_6278075	X	6278075	0.0161346	PC1	4.05719	0	NA	NA	NA	NA	NA	NA	NA	NA	NA
X_6279203	X	6279203	0.0382848	PC1	4.05719	0	NA	NA	NA	NA	NA	NA	NA	NA	NA
X_6282410	X	6282410	0.461016	PC1	4.05719	0	NA	NA	NA	NA	NA	NA	NA	NA	NA
X_6283960	X	6283960	3.89203	PC1	4.05719	0	NA	NA	NA	NA	NA	NA	NA	NA	NA
X_6285135	X	6285135	0.994233	PC1	4.05719	0	NA	NA	NA	NA	NA	NA	NA	NA	NA
X_6286843	X	6286843	0.313747	PC1	4.05719	0	NA	NA	NA	NA	NA	NA	NA	NA	NA
X_6288767	X	6288767	0.236285	PC1	4.05719	0	NA	NA	NA	NA	NA	NA	NA	NA	NA
X_6294967	X	6294967	0.0494754	PC1	4.05719	0	NA	NA	NA	NA	NA	NA	NA	NA	NA
X_6297341	X	6297341	1.57149	PC1	4.05719	0	NA	NA	NA	NA	NA	NA	NA	NA	NA
X_6298569	X	6298569	0.916787	PC1	4.05719	0	NA	NA	NA	NA	NA	NA	NA	NA	NA
X_6302545	X	6302545	0.702605	PC1	4.05719	0	NA	NA	NA	NA	NA	NA	NA	NA	NA
X_6302734	X	6302734	0.856411	PC1	4.05719	0	NA	NA	NA	NA	NA	NA	NA	NA	NA
X_6304815	X	6304815	0.839739	PC1	4.05719	0	NA	NA	NA	NA	NA	NA	NA	NA	NA
X_6305386	X	6305386	0.0161346	PC1	4.05719	0	NA	NA	NA	NA	NA	NA	NA	NA	NA
X_6307312	X	6307312	2.28822	PC1	4.05719	0	NA	NA	NA	NA	NA	NA	NA	NA	NA
X_6314299	X	6314299	0.313747	PC1	4.05719	0	NA	NA	NA	NA	NA	NA	NA	NA	NA
X_6319934	X	6319934	1.57846	PC1	4.05719	0	NA	NA	NA	NA	NA	NA	NA	NA	NA
X_6319950	X	6319950	0.994233	PC1	4.05719	0	NA	NA	NA	NA	NA	NA	NA	NA	NA
X_6325158	X	6325158	0.107288	PC1	4.05719	0	NA	NA	NA	NA	NA	NA	NA	NA	NA
X_6328068	X	6328068	2.28822	PC1	4.05719	0	NA	NA	NA	NA	NA	NA	NA	NA	NA
X_6328819	X	6328819	0.702605	PC1	4.05719	0	NA	NA	NA	NA	NA	NA	NA	NA	NA
X_6330875	X	6330875	1.57149	PC1	4.05719	0	NA	NA	NA	NA	NA	NA	NA	NA	NA
X_6334624	X	6334624	0.0161346	PC1	4.05719	0	NA	NA	NA	NA	NA	NA	NA	NA	NA
X_6337035	X	6337035	0.236285	PC1	4.05719	0	NA	NA	NA	NA	NA	NA	NA	NA	NA
X_6338220	X	6338220	1.57846	PC1	4.05719	0	NA	NA	NA	NA	NA	NA	NA	NA	NA
X_6341453	X	6341453	0.0494754	PC1	4.05719	0	NA	NA	NA	NA	NA	NA	NA	NA	NA
X_6344798	X	6344798	0.107288	PC1	4.05719	0	NA	NA	NA	NA	NA	NA	NA	NA	NA
X_6344867	X	6344867	0.839739	PC1	4.05719	0	NA	NA	NA	NA	NA	NA	NA	NA	NA
X_6345441	X	6345441	0.702605	PC1	4.05719	0	NA	NA	NA	NA	NA	NA	NA	NA	NA
X_6345994	X	6345994	0.0215346	PC1	4.05719	0	NA	NA	NA	NA	NA	NA	NA	NA	NA
X_6346149	X	6346149	2.28822	PC1	4.05719	0	NA	NA	NA	NA	NA	NA	NA	NA	NA
X_6348426	X	6348426	0.0161346	PC1	4.05719	0	NA	NA	NA	NA	NA	NA	NA	NA	NA
X_6349065	X	6349065	0.994233	PC1	4.05719	0	NA	NA	NA	NA	NA	NA	NA	NA	NA
X_6351518	X	6351518	0.474726	PC1	4.05719	0	NA	NA	NA	NA	NA	NA	NA	NA	NA
X_6354130	X	6354130	1.57846	PC1	4.05719	0	NA	NA	NA	NA	NA	NA	NA	NA	NA
X_6359617	X	6359617	2.28822	PC1	4.05719	0	NA	NA	NA	NA	NA	NA	NA	NA	NA
X_6361140	X	6361140	0.0494754	PC1	4.05719	0	NA	NA	NA	NA	NA	NA	NA	NA	NA
X_6365549	X	6365549	0.702605	PC1	4.05719	0	NA	NA	NA	NA	NA	NA	NA	NA	NA
X_6366333	X	6366333	0.555114	PC1	4.05719	0	NA	NA	NA	NA	NA	NA	NA	NA	NA
X_6367995	X	6367995	0.164986	PC1	4.05719	0	NA	NA	NA	NA	NA	NA	NA	NA	NA
X_6369703	X	6369703	0.461016	PC1	4.05719	0	NA	NA	NA	NA	NA	NA	NA	NA	NA
X_6370042	X	6370042	1.57846	PC1	4.05719	0	NA	NA	NA	NA	NA	NA	NA	NA	NA
X_6371992	X	6371992	0.565513	PC1	4.05719	0	NA	NA	NA	NA	NA	NA	NA	NA	NA
X_6373898	X	6373898	0.556882	PC1	4.05719	0	NA	NA	NA	NA	NA	NA	NA	NA	NA
X_6377374	X	6377374	2.28822	PC1	4.05719	0	NA	NA	NA	NA	NA	NA	NA	NA	NA
X_6378893	X	6378893	1.44172	PC1	4.05719	0	NA	NA	NA	NA	NA	NA	NA	NA	NA
X_6380425	X	6380425	0.0161346	PC1	4.05719	0	NA	NA	NA	NA	NA	NA	NA	NA	NA
X_6382405	X	6382405	0.555114	PC1	4.05719	0	NA	NA	NA	NA	NA	NA	NA	NA	NA
X_6384044	X	6384044	0.702605	PC1	4.05719	0	NA	NA	NA	NA	NA	NA	NA	NA	NA
X_6385910	X	6385910	0.17209	PC1	4.05719	0	NA	NA	NA	NA	NA	NA	NA	NA	NA
X_6386228	X	6386228	0.0964706	PC1	4.05719	0	NA	NA	NA	NA	NA	NA	NA	NA	NA
X_6390921	X	6390921	1.57846	PC1	4.05719	0	NA	NA	NA	NA	NA	NA	NA	NA	NA
X_6391669	X	6391669	0.461016	PC1	4.05719	0	NA	NA	NA	NA	NA	NA	NA	NA	NA
X_6392026	X	6392026	0.236285	PC1	4.05719	0	NA	NA	NA	NA	NA	NA	NA	NA	NA
X_6392251	X	6392251	2.04041	PC1	4.05719	0	NA	NA	NA	NA	NA	NA	NA	NA	NA
X_6392595	X	6392595	0.732862	PC1	4.05719	0	NA	NA	NA	NA	NA	NA	NA	NA	NA
X_6393190	X	6393190	0.0777489	PC1	4.05719	0	NA	NA	NA	NA	NA	NA	NA	NA	NA
X_6394950	X	6394950	2.28822	PC1	4.05719	0	NA	NA	NA	NA	NA	NA	NA	NA	NA
X_6397642	X	6397642	0.0161346	PC1	4.05719	0	NA	NA	NA	NA	NA	NA	NA	NA	NA
X_6397803	X	6397803	0.702605	PC1	4.05719	0	NA	NA	NA	NA	NA	NA	NA	NA	NA
X_6402452	X	6402452	0.555114	PC1	4.05719	0	NA	NA	NA	NA	NA	NA	NA	NA	NA
X_6402478	X	6402478	0.565513	PC1	4.05719	0	NA	NA	NA	NA	NA	NA	NA	NA	NA
X_6404788	X	6404788	1.57846	PC1	4.05719	0	NA	NA	NA	NA	NA	NA	NA	NA	NA
X_6407099	X	6407099	0.0964706	PC1	4.05719	0	NA	NA	NA	NA	NA	NA	NA	NA	NA
X_6408320	X	6408320	0.17209	PC1	4.05719	0	NA	NA	NA	NA	NA	NA	NA	NA	NA
X_6411923	X	6411923	0.355047	PC1	4.05719	0	NA	NA	NA	NA	NA	NA	NA	NA	NA
X_6415001	X	6415001	2.28822	PC1	4.05719	0	NA	NA	NA	NA	NA	NA	NA	NA	NA
X_6415880	X	6415880	0.236285	PC1	4.05719	0	NA	NA	NA	NA	NA	NA	NA	NA	NA
X_6418714	X	6418714	1.45065	PC1	4.05719	0	NA	NA	NA	NA	NA	NA	NA	NA	NA
X_6420712	X	6420712	0.0161346	PC1	4.05719	0	NA	NA	NA	NA	NA	NA	NA	NA	NA
X_6422424	X	6422424	0.555114	PC1	4.05719	0	NA	NA	NA	NA	NA	NA	NA	NA	NA
X_6422712	X	6422712	0.811584	PC1	4.05719	0	NA	NA	NA	NA	NA	NA	NA	NA	NA
X_6426448	X	6426448	1.57846	PC1	4.05719	0	NA	NA	NA	NA	NA	NA	NA	NA	NA
X_6431483	X	6431483	0.236285	PC1	4.05719	0	NA	NA	NA	NA	NA	NA	NA	NA	NA
X_6431807	X	6431807	0.732862	PC1	4.05719	0	NA	NA	NA	NA	NA	NA	NA	NA	NA
X_6432785	X	6432785	2.28822	PC1	4.05719	0	NA	NA	NA	NA	NA	NA	NA	NA	NA
X_6434477	X	6434477	0.17209	PC1	4.05719	0	NA	NA	NA	NA	NA	NA	NA	NA	NA
X_6434691	X	6434691	1.04584	PC1	4.05719	0	NA	NA	NA	NA	NA	NA	NA	NA	NA
X_6436602	X	6436602	0.843543	PC1	4.05719	0	NA	NA	NA	NA	NA	NA	NA	NA	NA
X_6436654	X	6436654	0.921042	PC1	4.05719	0	NA	NA	NA	NA	NA	NA	NA	NA	NA
X_6442929	X	6442929	0.359109	PC1	4.05719	0	NA	NA	NA	NA	NA	NA	NA	NA	NA
X_6444679	X	6444679	0.565513	PC1	4.05719	0	NA	NA	NA	NA	NA	NA	NA	NA	NA
X_6448231	X	6448231	0.188055	PC1	4.05719	0	NA	NA	NA	NA	NA	NA	NA	NA	NA
X_6448785	X	6448785	0.450195	PC1	4.05719	0	NA	NA	NA	NA	NA	NA	NA	NA	NA
X_6450690	X	6450690	0.423554	PC1	4.05719	0	NA	NA	NA	NA	NA	NA	NA	NA	NA
X_6451135	X	6451135	0.392453	PC1	4.05719	0	NA	NA	NA	NA	NA	NA	NA	NA	NA
X_6451929	X	6451929	0.702605	PC1	4.05719	0	NA	NA	NA	NA	NA	NA	NA	NA	NA
X_6455412	X	6455412	0.343113	PC1	4.05719	0	NA	NA	NA	NA	NA	NA	NA	NA	NA
X_6455793	X	6455793	2.28822	PC1	4.05719	0	NA	NA	NA	NA	NA	NA	NA	NA	NA
X_6456287	X	6456287	0.611728	PC1	4.05719	0	NA	NA	NA	NA	NA	NA	NA	NA	NA
X_6460461	X	6460461	1.14332	PC1	4.05719	0	NA	NA	NA	NA	NA	NA	NA	NA	NA
X_6462216	X	6462216	0.565513	PC1	4.05719	0	NA	NA	NA	NA	NA	NA	NA	NA	NA
X_6464323	X	6464323	0.252114	PC1	4.05719	0	NA	NA	NA	NA	NA	NA	NA	NA	NA
X_6467645	X	6467645	0.236285	PC1	4.05719	0	NA	NA	NA	NA	NA	NA	NA	NA	NA
X_6468293	X	6468293	0.423554	PC1	4.05719	0	NA	NA	NA	NA	NA	NA	NA	NA	NA
X_6468567	X	6468567	0.00526964	PC1	4.05719	0	NA	NA	NA	NA	NA	NA	NA	NA	NA
X_6468862	X	6468862	2.28822	PC1	4.05719	0	NA	NA	NA	NA	NA	NA	NA	NA	NA
X_6470212	X	6470212	0.0523351	PC1	4.05719	0	NA	NA	NA	NA	NA	NA	NA	NA	NA
X_6471916	X	6471916	0.252114	PC1	4.05719	0	NA	NA	NA	NA	NA	NA	NA	NA	NA
X_6472843	X	6472843	0.0964706	PC1	4.05719	0	NA	NA	NA	NA	NA	NA	NA	NA	NA
X_6474021	X	6474021	1.45065	PC1	4.05719	0	NA	NA	NA	NA	NA	NA	NA	NA	NA
X_6474653	X	6474653	0.611728	PC1	4.05719	0	NA	NA	NA	NA	NA	NA	NA	NA	NA
X_6474844	X	6474844	0.565513	PC1	4.05719	0	NA	NA	NA	NA	NA	NA	NA	NA	NA
X_6474902	X	6474902	0.343113	PC1	4.05719	0	NA	NA	NA	NA	NA	NA	NA	NA	NA
X_6486281	X	6486281	0.0531926	PC1	4.05719	0	NA	NA	NA	NA	NA	NA	NA	NA	NA
X_6486294	X	6486294	0.0161346	PC1	4.05719	0	NA	NA	NA	NA	NA	NA	NA	NA	NA
X_6486931	X	6486931	0.107288	PC1	4.05719	0	NA	NA	NA	NA	NA	NA	NA	NA	NA
X_6492453	X	6492453	1.10841	PC1	4.05719	0	NA	NA	NA	NA	NA	NA	NA	NA	NA
X_6492963	X	6492963	0.423554	PC1	4.05719	0	NA	NA	NA	NA	NA	NA	NA	NA	NA
X_6493089	X	6493089	1.78421	PC1	4.05719	0	NA	NA	NA	NA	NA	NA	NA	NA	NA
X_6497091	X	6497091	0.565513	PC1	4.05719	0	NA	NA	NA	NA	NA	NA	NA	NA	NA
X_6497949	X	6497949	0.343113	PC1	4.05719	0	NA	NA	NA	NA	NA	NA	NA	NA	NA
X_6499521	X	6499521	0.536948	PC1	4.05719	0	NA	NA	NA	NA	NA	NA	NA	NA	NA
X_6502420	X	6502420	0.236285	PC1	4.05719	0	NA	NA	NA	NA	NA	NA	NA	NA	NA
X_6504054	X	6504054	2.28822	PC1	4.05719	0	NA	NA	NA	NA	NA	NA	NA	NA	NA
X_6505274	X	6505274	0.252114	PC1	4.05719	0	NA	NA	NA	NA	NA	NA	NA	NA	NA
X_6506535	X	6506535	0.0161346	PC1	4.05719	0	NA	NA	NA	NA	NA	NA	NA	NA	NA
X_6511642	X	6511642	0.811584	PC1	4.05719	0	NA	NA	NA	NA	NA	NA	NA	NA	NA
X_6515008	X	6515008	0.423554	PC1	4.05719	0	NA	NA	NA	NA	NA	NA	NA	NA	NA
X_6515091	X	6515091	1.45065	PC1	4.05719	0	NA	NA	NA	NA	NA	NA	NA	NA	NA
X_6516294	X	6516294	0.565513	PC1	4.05719	0	NA	NA	NA	NA	NA	NA	NA	NA	NA
X_6517539	X	6517539	0.0964706	PC1	4.05719	0	NA	NA	NA	NA	NA	NA	NA	NA	NA
X_6521085	X	6521085	2.28822	PC1	4.05719	0	NA	NA	NA	NA	NA	NA	NA	NA	NA
X_6524243	X	6524243	0.252114	PC1	4.05719	0	NA	NA	NA	NA	NA	NA	NA	NA	NA
X_6524859	X	6524859	0.343113	PC1	4.05719	0	NA	NA	NA	NA	NA	NA	NA	NA	NA
X_6528281	X	6528281	0.423554	PC1	4.05719	0	NA	NA	NA	NA	NA	NA	NA	NA	NA
X_6529054	X	6529054	0.236285	PC1	4.05719	0	NA	NA	NA	NA	NA	NA	NA	NA	NA
X_6531416	X	6531416	0.565513	PC1	4.05719	0	NA	NA	NA	NA	NA	NA	NA	NA	NA
X_6532522	X	6532522	0.673525	PC1	4.05719	0	NA	NA	NA	NA	NA	NA	NA	NA	NA
X_6532614	X	6532614	0.985065	PC1	4.05719	0	NA	NA	NA	NA	NA	NA	NA	NA	NA
X_6533685	X	6533685	0.536948	PC1	4.05719	0	NA	NA	NA	NA	NA	NA	NA	NA	NA
X_6533756	X	6533756	0.0161346	PC1	4.05719	0	NA	NA	NA	NA	NA	NA	NA	NA	NA
X_6534949	X	6534949	0.212562	PC1	4.05719	0	NA	NA	NA	NA	NA	NA	NA	NA	NA
X_6537103	X	6537103	2.28822	PC1	4.05719	0	NA	NA	NA	NA	NA	NA	NA	NA	NA
X_6538239	X	6538239	0.252114	PC1	4.05719	0	NA	NA	NA	NA	NA	NA	NA	NA	NA
X_6544552	X	6544552	0.0964706	PC1	4.05719	0	NA	NA	NA	NA	NA	NA	NA	NA	NA
X_6545962	X	6545962	0.673525	PC1	4.05719	0	NA	NA	NA	NA	NA	NA	NA	NA	NA
X_6546951	X	6546951	0.565513	PC1	4.05719	0	NA	NA	NA	NA	NA	NA	NA	NA	NA
X_6551702	X	6551702	0.536948	PC1	4.05719	0	NA	NA	NA	NA	NA	NA	NA	NA	NA
X_6552292	X	6552292	0.0161346	PC1	4.05719	0	NA	NA	NA	NA	NA	NA	NA	NA	NA
X_6552558	X	6552558	0.171238	PC1	4.05719	0	NA	NA	NA	NA	NA	NA	NA	NA	NA
X_6553273	X	6553273	0.423554	PC1	4.05719	0	NA	NA	NA	NA	NA	NA	NA	NA	NA
X_6553495	X	6553495	2.28822	PC1	4.05719	0	NA	NA	NA	NA	NA	NA	NA	NA	NA
X_6562589	X	6562589	0.236285	PC1	4.05719	0	NA	NA	NA	NA	NA	NA	NA	NA	NA
X_6565819	X	6565819	0.612626	PC1	4.05719	0	NA	NA	NA	NA	NA	NA	NA	NA	NA
X_6567063	X	6567063	0.252114	PC1	4.05719	0	NA	NA	NA	NA	NA	NA	NA	NA	NA
X_6567269	X	6567269	1.44172	PC1	4.05719	0	NA	NA	NA	NA	NA	NA	NA	NA	NA
X_6567274	X	6567274	0.565513	PC1	4.05719	0	NA	NA	NA	NA	NA	NA	NA	NA	NA
X_6568872	X	6568872	0.0161346	PC1	4.05719	0	NA	NA	NA	NA	NA	NA	NA	NA	NA
X_6569520	X	6569520	0.985065	PC1	4.05719	0	NA	NA	NA	NA	NA	NA	NA	NA	NA
X_6570995	X	6570995	2.28822	PC1	4.05719	0	NA	NA	NA	NA	NA	NA	NA	NA	NA
X_6574279	X	6574279	0.536948	PC1	4.05719	0	NA	NA	NA	NA	NA	NA	NA	NA	NA
X_6582865	X	6582865	0.00524655	PC1	4.05719	0	NA	NA	NA	NA	NA	NA	NA	NA	NA
X_6583553	X	6583553	1.44172	PC1	4.05719	0	NA	NA	NA	NA	NA	NA	NA	NA	NA
X_6583969	X	6583969	0.236285	PC1	4.05719	0	NA	NA	NA	NA	NA	NA	NA	NA	NA
X_6586935	X	6586935	0.252114	PC1	4.05719	0	NA	NA	NA	NA	NA	NA	NA	NA	NA
X_6588052	X	6588052	2.28822	PC1	4.05719	0	NA	NA	NA	NA	NA	NA	NA	NA	NA
X_6593674	X	6593674	0.183894	PC1	4.05719	0	NA	NA	NA	NA	NA	NA	NA	NA	NA
X_6596886	X	6596886	0.0964706	PC1	4.05719	0	NA	NA	NA	NA	NA	NA	NA	NA	NA
X_6597183	X	6597183	0.234612	PC1	4.05719	0	NA	NA	NA	NA	NA	NA	NA	NA	NA
X_6602232	X	6602232	0.582538	PC1	4.05719	0	NA	NA	NA	NA	NA	NA	NA	NA	NA
X_6606094	X	6606094	0.524605	PC1	4.05719	0	NA	NA	NA	NA	NA	NA	NA	NA	NA
X_6608558	X	6608558	0.702605	PC1	4.05719	0	NA	NA	NA	NA	NA	NA	NA	NA	NA
X_6610413	X	6610413	2.28822	PC1	4.05719	0	NA	NA	NA	NA	NA	NA	NA	NA	NA
X_6612223	X	6612223	0.183894	PC1	4.05719	0	NA	NA	NA	NA	NA	NA	NA	NA	NA
X_6615809	X	6615809	1.26347	PC1	4.05719	0	NA	NA	NA	NA	NA	NA	NA	NA	NA
X_6616629	X	6616629	0.234612	PC1	4.05719	0	NA	NA	NA	NA	NA	NA	NA	NA	NA
X_6617205	X	6617205	0.536948	PC1	4.05719	0	NA	NA	NA	NA	NA	NA	NA	NA	NA
X_6618251	X	6618251	0.582538	PC1	4.05719	0	NA	NA	NA	NA	NA	NA	NA	NA	NA
X_6623997	X	6623997	0.252114	PC1	4.05719	0	NA	NA	NA	NA	NA	NA	NA	NA	NA
X_6627068	X	6627068	0.223117	PC1	4.05719	0	NA	NA	NA	NA	NA	NA	NA	NA	NA
X_6627391	X	6627391	0.0161346	PC1	4.05719	0	NA	NA	NA	NA	NA	NA	NA	NA	NA
X_6628272	X	6628272	1.45065	PC1	4.05719	0	NA	NA	NA	NA	NA	NA	NA	NA	NA
X_6629977	X	6629977	2.28822	PC1	4.05719	0	NA	NA	NA	NA	NA	NA	NA	NA	NA
X_6640769	X	6640769	0.46341	PC1	4.05719	0	NA	NA	NA	NA	NA	NA	NA	NA	NA
X_6640839	X	6640839	0.565513	PC1	4.05719	0	NA	NA	NA	NA	NA	NA	NA	NA	NA
X_6643927	X	6643927	0.536948	PC1	4.05719	0	NA	NA	NA	NA	NA	NA	NA	NA	NA
X_6644095	X	6644095	0.252114	PC1	4.05719	0	NA	NA	NA	NA	NA	NA	NA	NA	NA
X_6645612	X	6645612	0.0161346	PC1	4.05719	0	NA	NA	NA	NA	NA	NA	NA	NA	NA
X_6646154	X	6646154	1.45065	PC1	4.05719	0	NA	NA	NA	NA	NA	NA	NA	NA	NA
X_6647823	X	6647823	2.28822	PC1	4.05719	0	NA	NA	NA	NA	NA	NA	NA	NA	NA
X_6648955	X	6648955	1.5656	PC1	4.05719	0	NA	NA	NA	NA	NA	NA	NA	NA	NA
X_6649062	X	6649062	0.461016	PC1	4.05719	0	NA	NA	NA	NA	NA	NA	NA	NA	NA
X_6650164	X	6650164	0.138667	PC1	4.05719	0	NA	NA	NA	NA	NA	NA	NA	NA	NA
X_6652368	X	6652368	0.565513	PC1	4.05719	0	NA	NA	NA	NA	NA	NA	NA	NA	NA
X_6658418	X	6658418	0.0964706	PC1	4.05719	0	NA	NA	NA	NA	NA	NA	NA	NA	NA
X_6660331	X	6660331	1.45065	PC1	4.05719	0	NA	NA	NA	NA	NA	NA	NA	NA	NA
X_6663914	X	6663914	0.46341	PC1	4.05719	0	NA	NA	NA	NA	NA	NA	NA	NA	NA
X_6665770	X	6665770	0.536948	PC1	4.05719	0	NA	NA	NA	NA	NA	NA	NA	NA	NA
X_6665898	X	6665898	0.183894	PC1	4.05719	0	NA	NA	NA	NA	NA	NA	NA	NA	NA
X_6666114	X	6666114	1.5656	PC1	4.05719	0	NA	NA	NA	NA	NA	NA	NA	NA	NA
X_6666459	X	6666459	2.28822	PC1	4.05719	0	NA	NA	NA	NA	NA	NA	NA	NA	NA
X_6669413	X	6669413	0.252114	PC1	4.05719	0	NA	NA	NA	NA	NA	NA	NA	NA	NA
X_6672955	X	6672955	0.0161346	PC1	4.05719	0	NA	NA	NA	NA	NA	NA	NA	NA	NA
X_6673110	X	6673110	0.423554	PC1	4.05719	0	NA	NA	NA	NA	NA	NA	NA	NA	NA
X_6673798	X	6673798	0.565513	PC1	4.05719	0	NA	NA	NA	NA	NA	NA	NA	NA	NA
X_6674846	X	6674846	0.261284	PC1	4.05719	0	NA	NA	NA	NA	NA	NA	NA	NA	NA
X_6677282	X	6677282	1.45065	PC1	4.05719	0	NA	NA	NA	NA	NA	NA	NA	NA	NA
X_6680569	X	6680569	2.28822	PC1	4.05719	0	NA	NA	NA	NA	NA	NA	NA	NA	NA
X_6680664	X	6680664	0.536948	PC1	4.05719	0	NA	NA	NA	NA	NA	NA	NA	NA	NA
X_6681946	X	6681946	0.46341	PC1	4.05719	0	NA	NA	NA	NA	NA	NA	NA	NA	NA
X_6682671	X	6682671	0.183894	PC1	4.05719	0	NA	NA	NA	NA	NA	NA	NA	NA	NA
X_6683092	X	6683092	1.5656	PC1	4.05719	0	NA	NA	NA	NA	NA	NA	NA	NA	NA
X_6685091	X	6685091	0.138667	PC1	4.05719	0	NA	NA	NA	NA	NA	NA	NA	NA	NA
X_6686001	X	6686001	0.565513	PC1	4.05719	0	NA	NA	NA	NA	NA	NA	NA	NA	NA
X_6687502	X	6687502	0.0161346	PC1	4.05719	0	NA	NA	NA	NA	NA	NA	NA	NA	NA
X_6691487	X	6691487	0.46341	PC1	4.05719	0	NA	NA	NA	NA	NA	NA	NA	NA	NA
X_6691548	X	6691548	2.04041	PC1	4.05719	0	NA	NA	NA	NA	NA	NA	NA	NA	NA
X_6692738	X	6692738	2.28822	PC1	4.05719	0	NA	NA	NA	NA	NA	NA	NA	NA	NA
X_6693903	X	6693903	0.236285	PC1	4.05719	0	NA	NA	NA	NA	NA	NA	NA	NA	NA
X_6694918	X	6694918	0.536948	PC1	4.05719	0	NA	NA	NA	NA	NA	NA	NA	NA	NA
X_6694994	X	6694994	0.341293	PC1	4.05719	0	NA	NA	NA	NA	NA	NA	NA	NA	NA
X_6696042	X	6696042	0.183894	PC1	4.05719	0	NA	NA	NA	NA	NA	NA	NA	NA	NA
X_6697014	X	6697014	0.985065	PC1	4.05719	0	NA	NA	NA	NA	NA	NA	NA	NA	NA
X_6699062	X	6699062	0.252114	PC1	4.05719	0	NA	NA	NA	NA	NA	NA	NA	NA	NA
X_6700121	X	6700121	0.811584	PC1	4.05719	0	NA	NA	NA	NA	NA	NA	NA	NA	NA
X_6700584	X	6700584	0.565513	PC1	4.05719	0	NA	NA	NA	NA	NA	NA	NA	NA	NA
X_6706138	X	6706138	0.0161346	PC1	4.05719	0	NA	NA	NA	NA	NA	NA	NA	NA	NA
X_6707143	X	6707143	0.0199136	PC1	4.05719	0	NA	NA	NA	NA	NA	NA	NA	NA	NA
X_6707453	X	6707453	0.46341	PC1	4.05719	0	NA	NA	NA	NA	NA	NA	NA	NA	NA
X_6710604	X	6710604	2.28822	PC1	4.05719	0	NA	NA	NA	NA	NA	NA	NA	NA	NA
X_6715151	X	6715151	0.985065	PC1	4.05719	0	NA	NA	NA	NA	NA	NA	NA	NA	NA
X_6716278	X	6716278	0.944966	PC1	4.05719	0	NA	NA	NA	NA	NA	NA	NA	NA	NA
X_6716975	X	6716975	0.138667	PC1	4.05719	0	NA	NA	NA	NA	NA	NA	NA	NA	NA
X_6718336	X	6718336	0.0531926	PC1	4.05719	0	NA	NA	NA	NA	NA	NA	NA	NA	NA
X_6719051	X	6719051	0.488212	PC1	4.05719	0	NA	NA	NA	NA	NA	NA	NA	NA	NA
X_6719901	X	6719901	0.267921	PC1	4.05719	0	NA	NA	NA	NA	NA	NA	NA	NA	NA
X_6722671	X	6722671	0.754296	PC1	4.05719	0	NA	NA	NA	NA	NA	NA	NA	NA	NA
X_6723046	X	6723046	0.252114	PC1	4.05719	0	NA	NA	NA	NA	NA	NA	NA	NA	NA
X_6723875	X	6723875	0.484621	PC1	4.05719	0	NA	NA	NA	NA	NA	NA	NA	NA	NA
X_6724701	X	6724701	0.46341	PC1	4.05719	0	NA	NA	NA	NA	NA	NA	NA	NA	NA
X_6731450	X	6731450	0.236285	PC1	4.05719	0	NA	NA	NA	NA	NA	NA	NA	NA	NA
X_6733829	X	6733829	1.43118	PC1	4.05719	0	NA	NA	NA	NA	NA	NA	NA	NA	NA
X_6735706	X	6735706	0.267921	PC1	4.05719	0	NA	NA	NA	NA	NA	NA	NA	NA	NA
X_6736011	X	6736011	0.0161346	PC1	4.05719	0	NA	NA	NA	NA	NA	NA	NA	NA	NA
X_6736274	X	6736274	0.36198	PC1	4.05719	0	NA	NA	NA	NA	NA	NA	NA	NA	NA
X_6737736	X	6737736	0.754296	PC1	4.05719	0	NA	NA	NA	NA	NA	NA	NA	NA	NA
[truncated: 7,708,686 more chars]
