## Supplementary material for "Natural variation in the *irld* gene family affects starvation resistance in *C. elegans*": Data S3 (part 1 of 2)

### Sheet: README
Data corresponding to Figures S6 and S7 are on subsequent sheets in this file:
Webster2018_countData: count data from RNA-seq for whole fed L1s and whole starved L1 from Webster et al., 2018
Webster2018_diffExpAnalysis: results from differential expression analysis of the irld genes, plotted to generate Figure S6
Cao2017_TPM: Transcripts-per-million (TPM) plotted in Figure S7A obtained from single-cell RNA-seq data in Table S4 of Cao et al., 2017
Taylor2021_TPM: TPM plotted in Figure S7B obtained from single-cell neuronal RNA-seq data in Supplementary Table 11 (threshold 3) of Taylor et al., 2021

### Sheet: Webster2018_countData
gene	LC10_Ctrl_24hr	LC11_Ctrl_24hr	LC12_Ctrl_24hr	LC14_Ctrl_24hr	LC10_Ctrl_18hr	LC11_Ctrl_18hr	LC12_Ctrl_18hr	LC14_Ctrl_18hr
2L52.1	548	456	538	570	225	278	412	241
2RSSE.1	989	583	807	944	815	1050	1295	956
2RSSE.2	202	117	167	162	174	191	296	195
2RSSE.3	100	76	98	103	127	125	170	125
2RSSE.4	2	0	4	1	0	2	0	1
2RSSE.5	0	0	0	0	0	0	0	0
2RSSE.6	19	12	13	22	33	29	26	28
2RSSE.8	1	3	2	6	0	0	1	1
3R5.1	123	127	108	136	107	129	148	112
3R5.2	190	126	133	213	146	180	148	130
4R79.1	254	160	124	154	306	347	335	273
4R79.2	220	167	215	209	86	126	106	100
4R79.4	2	0	0	3	0	2	0	3
4R79.5	0	1	0	0	0	4	0	0
6R55.2	6	5	9	6	5	2	3	0
AC3.1	4	4	7	5	4	6	5	9
AC3.10	25	15	20	21	6	6	8	6
AC3.11	1	0	0	0	0	0	0	0
AC3.12	0	1	3	3	0	0	2	1
AC3.13	1	5	5	2	9	4	4	9
AC3.14	0	0	0	0	0	0	0	0
AC3.15	4	5	2	2	2	0	3	4
AC3.16	0	0	0	0	0	0	0	0
AC3.2	828	728	707	765	538	736	632	608
AC3.3	7	2	5	4	211	108	69	123
AC3.4	12	6	20	5	148	93	58	93
AC3.5	1425	1375	1124	1391	2002	2464	1712	2015
AC3.6	58	39	28	58	14	25	23	9
AC3.7	59	56	86	56	68	91	177	51
AC3.8	565	424	496	399	366	356	206	350
AC3.9	74	84	64	76	61	60	51	52
AC7.1	190	144	127	189	38	80	96	63
AC7.10	0	0	0	0	0	0	0	0
AC7.11	2	1	3	0	4	2	2	5
AC7.12	0	0	0	0	0	0	0	0
AC7.13	0	0	0	0	0	0	0	0
AC7.14	0	0	0	0	0	0	0	0
AC7.15	0	2	1	0	0	0	0	0
AC7.16	1	0	0	0	0	0	0	0
AC7.17	0	1	1	0	1	1	0	0
AC7.18	3	6	0	4	0	1	6	4
AC7.19	0	0	0	0	0	0	0	0
AC7.2	3063	2177	2488	2693	2385	3316	2798	2778
AC7.20	0	1	1	1	0	0	0	0
AC7.21	0	0	3	1	0	0	0	0
AC7.22	0	0	0	0	0	0	0	0
AC7.23	1	0	0	1	2	0	0	0
AC7.24	4	3	1	4	0	2	1	0
AC7.25	0	0	2	0	0	0	0	0
AC7.26	0	0	0	1	0	0	0	0
AC7.27	2	1	7	0	0	0	1	2
AC7.28	1	3	1	0	0	0	1	2
AC7.29	0	0	0	0	0	0	0	0
AC7.3	2	11	9	13	4	1	2	4
AC7.30	0	0	0	0	0	0	0	0
AC7.31	0	0	0	0	0	0	0	0
AC7.32	0	0	0	0	0	0	0	0
AC7.33	0	0	0	0	0	0	0	0
AC7.34	0	0	0	0	0	0	0	0
AC7.35	0	1	0	0	0	0	0	0
AC7.36	0	0	0	0	0	0	0	0
AC7.37	1	1	2	2	0	0	0	0
AC7.38	0	0	0	0	0	0	0	0
AC7.39	1	0	0	0	0	0	0	0
AC7.4	0	0	0	0	0	0	0	0
AC7.40	0	0	0	0	0	0	0	0
AC7.41	1	0	0	0	0	0	1	0
AC7.42	0	0	0	0	0	0	0	0
AC7.43	0	0	0	0	0	0	0	0
AC7.44	0	0	0	0	0	0	0	0
AC7.45	1	1	2	0	0	0	0	0
AC7.46	0	0	0	0	0	0	0	0
AC7.47	0	0	0	0	0	0	0	0
AC7.48	0	0	0	0	0	0	0	0
AC7.49	0	0	0	0	0	0	0	0
AC7.5	5	5	1	7	2	1	1	1
AC7.50	0	0	0	0	0	0	0	0
AC7.51	0	1	0	2	0	2	0	1
AC7.52	0	1	0	0	0	0	0	0
AC7.53	0	0	0	0	0	0	0	0
AC7.54	0	0	0	0	0	0	0	0
AC7.55	0	0	0	0	0	0	0	0
AC7.56	0	0	0	0	0	0	0	0
AC7.57	1	0	1	1	0	0	1	0
AC7.58	0	0	0	0	0	0	0	0
AC7.59	1	0	1	0	0	0	1	0
AC7.6	1	0	0	1	0	1	0	0
AC7.60	0	0	2	0	0	0	0	0
AC7.61	0	0	0	0	0	0	0	0
AC7.62	1	0	1	0	0	0	1	0
AC7.63	0	0	0	1	0	1	0	0
AC7.64	0	0	1	0	0	0	0	0
AC7.65	0	0	0	0	0	0	0	0
AC7.66	0	0	0	0	0	0	0	0
AC7.67	2	3	3	1	0	0	1	0
AC7.68	0	0	0	1	0	0	0	0
AC7.69	1	0	0	0	0	0	0	0
AC7.7	2	0	2	0	0	0	0	0
AC7.70	0	0	0	0	0	0	0	0
AC7.71	0	0	0	0	0	0	0	0
AC7.72	0	0	0	1	0	0	0	0
AC7.73	0	0	0	0	0	0	0	0
AC7.74	0	0	0	0	0	0	0	0
AC7.75	0	0	0	0	0	0	0	0
AC7.76	0	0	0	0	0	0	0	0
AC7.77	3	0	0	4	0	0	0	0
AC7.78	2	4	3	1	0	0	0	0
AC7.79	0	0	2	0	0	0	0	0
AC7.8	0	0	0	0	0	0	0	0
AC7.80	0	0	0	1	0	0	2	0
AC7.81	0	0	0	0	0	0	4	0
AC7.82	1	0	0	1	0	0	0	0
AC7.83	9	2	2	2	2	4	1	1
AC7.9	3	0	0	1	0	1	0	0
AC8.1	141	89	139	168	104	144	170	142
AC8.10	802	640	765	751	270	345	246	302
AC8.11	521	408	492	535	171	213	171	191
AC8.12	106	82	102	135	82	86	68	84
AC8.2	18	19	28	30	3	1	6	5
AC8.3	808	704	757	723	293	320	260	250
AC8.4	533	416	483	555	188	223	184	201
AC8.5	116	95	171	201	74	97	120	113
AC8.6	65	62	50	88	121	163	124	145
AC8.7	121	93	94	118	65	100	60	99
AC8.9	0	2	0	5	0	0	0	1
AH10.1	20	27	78	75	6	10	10	14
AH10.2	22	29	11	32	0	2	11	0
AH10.3	61	32	44	79	29	23	49	28
AH10.4	11	4	6	5	0	0	3	1
AH10.6	2	0	1	0	0	0	0	0
AH10.7	0	4	1	1	0	0	0	0
AH10.8	12	13	13	27	2	5	8	2
AH6.1	17	14	41	55	1	4	6	8
AH6.10	74	109	79	72	20	24	23	15
AH6.11	14	13	14	21	1	10	9	6
AH6.12	8	1	13	17	1	1	8	11
AH6.13	0	3	9	11	0	0	3	8
AH6.14	12	13	22	25	3	8	5	6
AH6.16	4	0	11	17	0	0	0	3
AH6.2	8	9	27	36	0	2	6	7
AH6.3	2	5	16	19	0	5	6	8
AH6.4	14	8	14	26	4	3	7	14
AH6.5	74	54	157	170	33	82	387	70
AH6.6	3	0	4	10	0	1	2	2
AH6.7	4	4	8	12	2	4	3	8
AH6.8	4	6	14	19	1	5	4	7
AH6.9	4	5	7	10	0	0	3	3
AH9.1	106	70	70	76	33	31	34	38
AH9.2	79	46	186	193	45	48	112	87
AH9.3	244	195	305	312	224	255	349	236
AH9.4	132	167	90	136	30	45	37	42
AH9.6	669	637	527	611	255	359	275	254
AH9.7	1	2	8	4	0	3	0	3
B0001.1	1093	787	758	965	781	1068	996	927
B0001.10	0	0	0	0	0	0	1	0
B0001.11	14	16	13	14	12	12	6	8
B0001.12	7	1	6	3	1	4	3	0
B0001.2	405	277	324	326	255	355	336	305
B0001.3	1649	1293	1287	1501	1199	1624	1142	1253
B0001.4	912	668	651	717	820	1048	859	880
B0001.5	1020	763	897	1023	714	872	804	729
B0001.6	7558	5826	6199	6777	2580	3237	3637	2704
B0001.7	277	195	238	200	147	166	282	164
B0001.8	644	466	501	571	449	552	501	436
B0001.9	0	0	0	1	0	0	0	0
B0019.1	949	722	826	905	779	900	855	830
B0019.2	818	603	731	834	374	458	502	469
B0024.1	79	37	32	56	4369	3472	2707	2608
B0024.10	349	229	263	337	331	387	338	318
B0024.11	1112	836	919	968	1209	1809	1402	1477
B0024.12	155	106	95	147	305	404	226	282
B0024.13	305	277	251	337	269	375	239	272
B0024.14	5785	4251	4402	5257	2165	3075	2443	2800
B0024.15	193	160	140	147	65	76	61	80
B0024.16	0	0	0	0	0	0	0	0
B0024.17	0	1	1	2	0	0	1	0
B0024.18	4	8	2	5	3	2	1	0
B0024.2	243	149	151	238	53	68	85	62
B0024.3	221	135	154	180	71	153	102	86
B0024.4	136	73	103	132	148	169	470	164
B0024.6	96	77	78	88	21	29	32	28
B0024.8	1057	694	687	795	281	487	436	403
B0024.9	1297	1036	909	1137	805	925	626	732
B0025.1	4325	2965	3196	3321	2002	2724	2772	2178
B0025.2	1935	1357	1396	1530	1183	1687	1690	1265
B0025.4	343	247	217	283	266	268	290	259
B0025.5	9	8	6	13	4	10	7	13
B0025.6	2	0	1	1	0	0	1	0
B0034.1	376	223	225	312	195	189	458	201
B0034.10	3	0	2	2	0	0	6	0
B0034.11	2	6	3	5	0	3	2	0
B0034.12	0	0	8	3	0	0	0	3
B0034.13	1	0	1	0	0	0	0	0
B0034.14	2	2	2	2	0	2	1	0
B0034.15	0	6	4	1	1	2	0	1
B0034.16	0	0	2	1	0	0	0	0
B0034.17	25	16	6	12	0	9	10	4
B0034.2	0	0	7	2	0	0	0	0
B0034.3	19766	14525	15003	17496	6338	8488	9369	8102
B0034.4	72	40	47	51	11	14	28	9
B0034.5	63	39	50	68	18	39	49	36
B0034.7	7	6	5	3	36	51	42	26
B0034.8	0	0	0	0	0	0	0	0
B0035.1	1301	936	1038	1318	1730	2268	1931	1815
B0035.10	7	7	0	5	6	10	7	3
B0035.11	1323	990	1012	1211	1266	1633	1375	1238
B0035.12	1482	1018	1001	1359	1660	2227	1620	1815
B0035.13	857	713	634	845	929	1677	1002	1075
B0035.14	1469	1245	1169	1370	1391	1821	1556	1458
B0035.15	415	306	297	384	658	758	500	639
B0035.16	78	74	88	84	80	97	84	91
B0035.18	31	39	20	18	27	20	21	15
B0035.19	3	3	5	6	1	3	1	1
B0035.2	308	198	229	259	1127	1299	1091	1081
B0035.3	301	195	195	225	324	398	336	309
B0035.4	742	529	507	659	1021	1455	1058	1051
B0035.5	1795	1508	1676	1634	1945	2687	2016	2157
B0035.6	326	243	267	370	247	308	467	290
B0035.7	0	2	0	0	0	0	0	1
B0035.8	1	1	0	0	0	1	0	0
B0035.9	2	2	3	5	5	6	7	9
B0041.1	2	9	4	13	1	1	6	4
B0041.10	0	0	2	0	0	0	4	1
B0041.2	8295	6599	6831	7316	5277	7356	7435	6043
B0041.3	248	240	192	196	137	219	148	135
B0041.4	143983	102979	111038	143955	121730	142531	100868	112760
B0041.5	913	751	698	798	823	1025	896	887
B0041.6	96	83	79	94	125	206	131	97
B0041.7	6524	5072	4794	5521	5534	6931	6459	5525
B0041.8	562	414	329	441	349	431	415	353
B0041.9	1	0	1	0	1	0	0	0
B0047.1	18	20	14	26	6	10	11	6
B0047.2	9	17	26	35	10	6	13	8
B0047.3	42	40	47	55	21	35	46	29
B0047.4	2	1	0	0	0	0	1	2
B0047.5	28	21	25	41	22	23	26	15
B0198.1	328	243	229	280	220	283	336	205
B0198.2	298	251	242	221	130	176	158	179
B0198.3	606	500	615	633	578	596	587	563
B0198.4	2	0	4	10	0	0	1	0
B0198.5	2	3	2	4	0	0	0	1
B0198.6	0	2	0	0	0	0	0	0
B0198.7	0	0	0	0	0	0	0	0
B0198.8	0	0	3	3	0	0	3	0
B0198.9	2	0	0	1	0	1	4	0
B0205.1	796	656	639	684	659	801	880	664
B0205.10	8	7	23	50	2	8	25	9
B0205.11	1243	921	963	1054	1518	2126	1617	1633
B0205.12	76	66	57	87	99	115	97	71
B0205.13	21	10	27	17	173	125	126	102
B0205.14	7	6	4	5	8	3	12	6
B0205.15	3	2	1	2	1	1	0	0
B0205.16	1	0	3	2	3	1	1	0
B0205.2	36	27	22	23	15	12	7	14
B0205.3	1493	1142	1246	1499	3171	3862	3217	3037
B0205.4	111	63	67	90	193	204	149	178
B0205.5	3	5	5	11	1	3	3	5
B0205.6	971	733	789	891	1434	2009	1458	1570
B0205.7	10060	7794	7605	9263	7359	9346	8100	7483
B0205.8	301	196	190	232	355	430	338	282
B0205.9	657	455	405	532	325	439	531	396
B0207.1	20	11	25	39	2	0	19	2
B0207.10	30	37	34	46	11	20	23	7
B0207.11	2	5	3	7	1	0	0	0
B0207.12	1452	1294	1177	1306	631	916	731	781
B0207.13	1	0	0	0	0	0	0	0
B0207.14	1	0	1	0	0	0	0	1
B0207.15	0	4	1	3	0	3	0	1
B0207.16	0	1	0	2	0	0	1	1
B0207.2	186	154	125	155	48	60	61	31
B0207.3	400	280	338	372	82	133	129	119
B0207.4	160	137	267	242	429	580	515	460
B0207.5	93	90	310	311	29	42	76	121
B0207.6	406	264	269	355	263	357	269	315
B0207.7	21	18	51	56	0	2	6	13
B0207.8	4	6	9	6	2	2	6	1
B0207.9	2	2	14	7	0	0	1	6
B0212.1	196	141	244	267	217	322	310	279
B0212.2	79	52	135	159	19	39	37	47
B0212.3	264	207	225	232	194	241	193	200
B0212.4	306	187	231	268	187	254	186	173
B0212.5	722	411	540	680	205	310	316	300
B0212.6	27	29	35	50	44	34	47	31
B0212.7	1	1	6	1	0	0	0	3
B0212.8	2	0	1	2	0	0	0	0
B0212.9	2	2	5	7	0	0	2	1
B0212.t1	0	0	0	0	0	0	0	0
B0213.10	122	106	93	119	19	24	39	19
B0213.11	119	110	113	122	36	48	56	33
B0213.12	53	25	47	60	3	10	30	10
B0213.14	389	340	326	421	116	182	126	135
B0213.15	433	345	306	432	90	129	239	81
B0213.16	124	94	95	105	6	9	80	7
B0213.17	495	139	232	287	434	425	1195	239
B0213.18	0	0	0	0	0	0	0	0
B0213.19	2	0	0	0	0	0	1	0
B0213.2	657	432	380	590	215	244	487	121
B0213.20	0	0	0	0	0	0	0	0
B0213.21	0	0	0	0	0	0	0	0
B0213.22	0	0	0	0	0	0	0	0
B0213.23	0	0	0	0	0	0	0	0
B0213.24	0	0	0	0	0	0	0	0
B0213.25	0	1	0	1	0	0	0	0
B0213.3	391	391	330	399	67	67	217	67
B0213.4	1214	766	889	1022	885	976	3656	576
B0213.5	233	156	162	189	529	560	1049	334
B0213.6	889	456	443	576	705	710	1123	532
B0213.7	1	4	3	3	1	0	10	2
B0213.8	2	1	6	13	5	0	12	2
B0213.9	4	9	5	16	0	0	6	2
B0218.1	4462	3609	3446	4146	1280	1877	1504	1583
B0218.2	2232	1483	1310	1968	917	1395	1645	1099
B0218.3	1257	955	1086	1114	752	1023	1023	835
B0218.5	98	53	66	111	20	16	18	26
B0218.6	591	416	415	502	463	641	402	455
B0218.7	5	4	20	13	0	0	1	5
B0218.8	972	791	1064	862	301	483	392	250
B0218.9	2	6	0	0	1	0	2	2
B0222.1	582	363	371	519	125	196	173	176
B0222.10	5	7	5	21	1	2	7	7
B0222.11	143	117	86	119	66	91	59	87
B0222.12	0	0	1	0	1	0	0	0
B0222.13	0	0	0	0	0	0	0	0
B0222.14	6	2	5	12	0	2	5	1
B0222.2	13	7	10	11	2	2	3	3
B0222.3	544	463	412	469	261	305	293	249
B0222.4	167	95	103	137	99	90	132	112
B0222.5	264	202	234	293	173	180	175	126
B0222.6	10227	6544	6975	11379	20604	26409	16401	18834
B0222.7	19	17	37	53	34	52	91	44
B0222.8	12138	7604	7894	13137	23340	30143	18810	21770
B0222.9	1725	1213	1224	1543	454	556	544	419
B0228.1	293	275	186	254	125	167	128	145
B0228.4	21813	17347	17754	19142	13272	17635	17838	15597
B0228.5	43	30	49	49	5	17	21	14
B0228.6	295	239	264	280	68	86	314	82
B0228.7	1515	1228	1064	1225	1540	2016	1340	1586
B0228.8	7	11	14	5	1	2	4	3
B0228.9	13	18	21	15	6	3	8	7
B0228.t1	0	0	0	2	0	0	0	0
B0238.1	1008	783	790	864	176	327	418	249
B0238.10	3591	3108	3123	3558	1551	2262	1924	1720
B0238.11	1474	977	958	1275	1641	2267	1928	1681
B0238.12	575	372	426	516	161	217	314	189
B0238.13	308	176	110	260	11	19	63	14
B0238.14	0	2	2	4	0	0	0	0
B0238.15	3	6	12	7	0	1	3	1
B0238.16	0	0	0	0	0	0	0	0
B0238.17	0	0	0	0	0	0	0	0
B0238.18	0	0	0	0	0	0	0	0
B0238.3	3	4	7	9	2	3	5	0
B0238.5	2	4	1	2	0	1	2	0
B0238.6	11	14	22	14	2	3	6	8
B0238.7	12	8	8	24	3	3	6	3
B0238.8	25	31	27	31	9	20	14	3
B0238.9	88	76	129	121	91	69	137	88
B0240.1	333	223	204	250	153	173	115	164
B0240.2	5	3	16	20	11	10	10	4
B0240.3	744	678	491	546	289	437	398	361
B0240.4	711	483	619	642	1151	1496	1320	1223
B0240.5	0	0	0	0	0	0	0	0
B0240.6	1	0	1	1	0	0	4	3
B0244.10	247	211	169	192	194	238	120	200
B0244.11	2	4	5	3	2	0	3	0
B0244.13	0	0	0	0	0	0	0	0
B0244.14	4	4	3	7	1	0	2	2
B0244.2	18727	13494	14462	17118	4266	5862	6006	5537
B0244.4	19	10	29	16	9	13	11	22
B0244.5	138	116	91	120	37	66	52	52
B0244.6	121	89	90	155	59	51	74	71
B0244.7	7	2	6	11	24	33	18	46
B0244.8	58	74	73	88	49	45	68	49
B0244.9	2	7	6	10	0	0	3	1
B0244.t1	0	0	0	0	0	0	0	0
B0244.t2	0	0	0	0	0	0	0	0
B0244.t3	0	0	0	1	0	0	0	0
B0250.1	70041	50484	53427	70381	61060	70851	48769	55405
B0250.10	2	3	13	12	2	0	6	2
B0250.11	2	13	5	9	2	0	3	0
B0250.12	540	414	438	453	170	244	301	166
B0250.14	0	2	0	2	0	0	0	0
B0250.15	7	3	6	6	4	3	9	2
B0250.16	0	1	0	0	0	1	3	1
B0250.17	0	3	1	4	0	0	0	2
B0250.2	325	224	237	293	169	204	198	181
B0250.3	24483	17903	18365	24457	21842	25513	17297	19841
B0250.4	462	348	441	419	111	212	314	181
B0250.5	1675	1365	1368	1543	2152	2874	1942	2189
B0250.6	2	1	13	13	0	0	3	1
B0250.7	35	30	47	36	18	22	22	30
B0250.8	8	20	8	9	2	5	4	6
B0250.9	1118	856	945	1113	348	503	418	462
B0252.1	329	239	170	234	242	350	249	314
B0252.10	0	0	0	0	0	0	0	0
B0252.2	156	116	154	162	162	179	178	173
B0252.3	665	587	642	702	406	512	364	445
B0252.4	172	96	107	134	141	199	172	135
B0252.5	20	13	23	27	31	27	25	35
B0252.8	164	141	122	161	87	103	62	69
B0252.9	0	0	0	0	0	0	0	0
B0261.1	2166	1586	1634	1889	1224	1609	1699	1329
B0261.2	8034	5935	6638	7199	4872	7038	6631	6062
B0261.4	1084	787	785	943	1078	1506	1004	1206
B0261.5	0	1	2	3	0	2	2	1
B0261.6	8	9	23	19	1	0	27	8
B0261.7	93	100	119	115	161	208	219	184
B0261.8	269	227	205	225	472	599	551	507
B0261.9	3	3	7	7	0	0	0	0
B0272.1	697	472	691	619	512	655	989	664
B0272.2	79	66	65	82	149	168	145	165
B0272.3	1377	965	1080	1302	2627	2967	2543	2466
B0272.4	234	125	217	224	450	580	692	423
B0273.1	32	18	34	23	2	5	16	4
B0273.10	0	0	0	0	0	0	0	0
B0273.100	0	0	0	0	0	0	0	0
B0273.101	0	0	0	0	0	0	0	0
B0273.102	0	0	0	0	0	0	0	0
B0273.103	0	0	0	2	0	0	0	0
B0273.104	0	0	0	0	0	0	0	0
B0273.105	0	0	0	0	0	1	2	0
B0273.106	0	0	0	0	0	1	1	0
B0273.107	1	0	0	2	0	0	3	0
B0273.108	0	1	0	0	0	0	0	0
B0273.109	0	0	0	0	0	0	0	0
B0273.11	0	0	0	0	0	0	0	0
B0273.110	0	0	0	0	0	0	0	0
B0273.111	0	0	3	3	0	0	1	0
B0273.112	0	3	0	2	0	1	0	0
B0273.113	4	0	6	1	0	0	0	0
B0273.114	1	0	0	2	0	0	0	0
B0273.12	3	1	0	4	0	0	0	0
B0273.13	1	0	0	0	0	0	2	1
B0273.14	0	1	0	4	0	1	0	2
B0273.15	0	0	0	0	0	0	0	0
B0273.16	0	0	0	2	0	0	0	0
B0273.17	0	0	0	0	0	0	0	0
B0273.18	0	0	0	0	0	0	0	0
B0273.19	1	0	3	0	0	0	0	1
B0273.2	13	5	22	15	4	2	22	6
B0273.20	0	0	0	0	0	0	0	0
B0273.21	0	0	0	0	0	0	0	0
B0273.22	0	0	0	0	0	0	0	0
B0273.23	0	0	0	2	0	0	1	0
B0273.24	0	0	0	0	0	0	0	0
B0273.25	1	0	4	1	0	0	0	0
B0273.26	0	0	0	0	0	0	3	0
B0273.27	0	2	3	0	0	0	0	1
B0273.28	0	0	0	0	0	0	0	0
B0273.29	0	0	0	1	1	0	0	0
B0273.3	1	2	2	6	3	6	2	2
B0273.30	0	0	0	0	0	0	0	0
B0273.31	0	0	0	0	0	0	0	0
B0273.32	0	0	0	1	0	0	2	0
B0273.33	0	0	0	1	0	0	0	0
B0273.34	0	0	0	0	0	0	0	0
B0273.35	0	0	0	0	0	0	0	0
B0273.36	0	0	0	0	0	0	0	0
B0273.37	2	2	1	3	0	0	3	0
B0273.38	0	0	0	0	0	0	0	0
B0273.39	0	0	0	0	0	0	0	0
B0273.4	1312	1012	1028	1110	833	1096	1288	996
B0273.40	0	0	0	0	0	0	0	0
B0273.41	0	0	0	0	0	0	0	0
B0273.42	0	0	0	0	0	0	0	0
B0273.43	0	0	0	0	0	0	0	0
B0273.44	0	0	0	0	0	0	0	0
B0273.45	0	0	0	0	0	0	0	0
B0273.46	0	0	0	0	0	0	0	0
B0273.47	0	0	0	0	0	0	0	0
B0273.48	0	0	0	0	0	0	0	0
B0273.49	0	1	1	0	0	0	0	3
B0273.5	0	0	0	0	0	0	0	0
B0273.50	0	0	0	0	0	0	0	0
B0273.51	0	0	2	0	0	0	0	0
B0273.52	0	0	0	0	0	0	0	1
B0273.53	0	0	0	0	0	0	2	0
B0273.54	0	0	0	0	0	0	0	0
B0273.55	0	0	0	0	0	0	0	0
B0273.56	4	0	0	0	0	1	0	0
B0273.57	0	0	0	0	0	0	0	0
B0273.58	1	0	0	0	0	0	0	0
B0273.59	0	0	0	0	0	0	0	0
B0273.6	0	0	0	0	0	0	0	0
B0273.60	0	0	0	3	0	0	0	0
B0273.61	0	0	0	0	0	0	0	0
B0273.62	0	0	1	0	0	0	0	0
B0273.63	1	1	3	2	0	0	0	1
B0273.64	0	0	0	0	0	0	0	0
B0273.65	0	0	0	0	0	0	0	0
B0273.66	0	0	0	0	0	0	0	0
B0273.67	0	0	0	0	0	0	0	0
B0273.68	0	0	0	1	0	0	0	0
B0273.69	0	1	0	0	0	0	0	0
B0273.7	0	0	1	0	0	0	0	0
B0273.70	0	0	0	0	0	0	0	0
B0273.71	0	0	0	0	0	0	0	0
B0273.72	0	0	1	0	0	0	0	0
B0273.73	0	0	0	0	0	0	0	0
B0273.74	0	0	0	0	0	0	0	0
B0273.75	0	0	0	0	0	0	0	0
B0273.76	0	1	1	3	0	0	2	0
B0273.77	0	0	0	1	0	0	0	0
B0273.78	0	2	1	1	0	2	1	0
B0273.79	0	0	0	0	0	0	1	0
B0273.8	0	0	0	0	0	0	0	0
B0273.80	0	0	0	0	0	0	0	0
B0273.81	0	0	1	4	0	1	0	2
B0273.82	0	0	4	0	0	0	1	0
B0273.83	1	1	0	0	0	0	0	0
B0273.84	1	0	1	0	0	0	2	0
B0273.85	0	0	0	0	0	0	0	0
B0273.86	0	0	0	0	0	0	0	0
B0273.87	0	0	0	0	0	0	0	2
B0273.88	0	0	0	0	0	0	0	0
B0273.89	0	0	0	0	0	0	0	0
B0273.9	0	0	0	0	0	0	0	0
B0273.90	0	0	0	0	0	0	0	0
B0273.91	0	0	0	0	0	0	0	0
B0273.92	0	2	1	1	0	2	1	1
B0273.93	2	0	0	0	0	0	0	1
B0273.94	0	0	0	0	0	0	0	0
B0273.95	0	2	1	1	0	0	0	1
B0273.96	0	0	0	0	0	0	0	0
B0273.97	0	0	0	0	0	0	0	0
B0273.98	6	0	4	1	0	1	0	1
B0273.99	0	0	3	1	0	0	0	0
B0280.1	850	596	569	770	859	1069	854	792
B0280.10	187	135	159	143	182	229	175	153
B0280.11	5	7	4	22	0	0	13	1
B0280.12	314	235	251	281	198	280	271	231
B0280.13	793	494	601	733	294	377	364	345
B0280.14	0	1	0	0	0	0	1	0
B0280.15	0	1	0	1	0	0	0	0
B0280.16	0	0	0	2	0	0	0	0
B0280.17	252	221	179	228	161	223	147	219
B0280.18	0	0	0	0	0	0	0	0
B0280.2	76	54	71	82	42	45	54	37
B0280.20	0	1	1	1	0	0	0	0
B0280.3	3361	2553	2337	2959	1532	1998	1407	1545
B0280.4	36	15	19	10	50	67	47	43
B0280.5	129	113	107	110	96	116	128	96
B0280.6	0	0	0	0	0	0	0	0
B0280.7	3	14	20	8	529	622	615	483
B0280.8	1854	1438	1320	1572	734	1071	973	892
B0280.9	991	700	719	809	1075	1762	1284	1409
B0281.1	5	6	1	13	0	0	1	0
B0281.3	514	439	382	463	265	397	296	295
B0281.4	8	11	27	30	0	3	11	5
B0281.5	13	10	67	30	2	12	164	7
B0281.6	41	34	42	60	8	20	12	10
B0281.7	2	12	12	15	1	0	5	0
B0281.8	2	5	2	3	0	0	3	0
B0284.1	278	192	156	239	28	52	218	41
B0284.2	113	70	103	104	17	35	232	32
B0284.3	143	79	117	143	100	123	179	93
B0284.4	12	7	10	5	4	9	25	1
B0284.5	68	79	59	81	5	5	9	0
B0284.6	0	0	0	0	0	0	0	0
B0284.7	0	0	0	2	0	0	0	0
B0285.1	1513	1114	1291	1403	1345	1655	1406	1425
B0285.10	75	51	83	67	80	108	63	89
B0285.11	33	30	77	103	9	6	22	40
B0285.12	9	25	16	38	10	11	14	17
B0285.13	45	40	26	50	15	26	24	23
B0285.14	0	0	0	0	0	0	0	0
B0285.15	3	9	4	10	1	1	0	5
B0285.16	0	1	1	1	0	0	2	1
B0285.3	315	262	257	267	218	315	290	203
B0285.4	557	430	476	544	648	851	608	614
B0285.5	769	607	747	788	795	974	925	834
B0285.6	144	163	211	184	89	116	100	121
B0285.7	1715	1280	1396	1716	1233	1622	2152	1348
B0285.8	332	286	250	248	295	401	249	344
B0285.9	244	153	161	216	184	237	325	220
B0285.t1	0	0	0	0	0	0	0	0
B0286.1	902	573	577	782	314	366	368	289
B0286.2	1255	893	959	1210	664	763	1038	735
B0286.3	707	549	487	669	1236	1566	1119	1259
B0286.4	5478	3831	4021	4891	3879	5163	4604	4008
B0286.5	81	73	75	73	21	13	29	17
B0286.6	3	1	13	14	1	1	10	1
B0286.9	0	0	0	2	0	0	1	0
B0294.1	261	209	188	319	252	314	185	249
B0294.3	16	10	6	15	4	9	5	3
B0302.1	1956	1352	1702	1900	1274	1724	2108	1510
B0302.2	3	2	6	3	2	2	4	1
B0302.4	9	3	9	6	3	4	3	0
B0302.5	633	446	375	522	356	481	397	382
B0302.7	0	0	4	2	0	0	2	0
B0303.11	1057	867	820	983	617	801	591	738
B0303.14	372	270	234	254	219	307	286	241
B0303.15	1187	943	893	1060	2102	3102	1879	2271
B0303.16	34	27	30	19	23	54	45	35
B0303.17	0	0	0	0	0	0	1	0
B0303.2	168	137	149	171	328	411	402	286
B0303.3	2034	1367	1470	1806	3607	4350	4293	3750
B0303.4	2077	1415	1525	1695	883	1233	1326	1035
B0303.7	1537	937	1092	1277	805	1089	2020	912
B0303.8	16	21	12	16	6	14	56	10
B0303.9	1003	679	670	792	578	841	647	668
B0304.1	0	0	0	0	0	0	0	0
B0304.10	0	0	0	0	0	0	0	0
B0304.2	59	50	59	57	47	62	64	60
B0304.3	111	109	173	189	204	239	267	201
B0304.4	31	25	29	30	9	16	15	2
B0304.5	17	8	10	17	5	1	12	11
B0304.6	25	31	31	44	10	7	11	19
B0304.7	30	23	49	62	3	4	27	16
B0304.8	2	5	3	17	2	2	1	3
B0304.9	17	20	44	25	5	15	8	13
B0310.1	731	694	610	751	527	707	595	617
B0310.10	0	0	0	0	0	0	0	0
B0310.11	4	2	9	19	0	6	6	4
B0310.2	330	204	237	318	249	325	303	244
B0310.3	153	126	111	157	113	108	81	81
B0310.5	641	750	552	2076	2025	3089	2212	2101
B0310.6	15	4	5	8	100	95	91	84
B0310.8	1	0	4	3	0	0	0	0
B0310.9	2	4	2	2	3	0	0	1
B0331.1	7	16	15	19	13	14	29	20
B0331.2	10	6	22	24	45	46	31	48
B0334.1	1955	1606	1450	1985	2181	2968	2423	2157
B0334.10	4	6	7	12	2	4	15	4
B0334.11	891	639	675	852	675	766	651	641
B0334.12	7	14	10	12	3	7	2	7
B0334.13	25	12	17	21	88	89	67	80
B0334.14	0	0	0	0	0	0	0	0
B0334.15	2	0	5	1	6	11	7	0
B0334.16	0	1	0	0	0	0	1	2
B0334.17	2	0	0	0	0	1	3	1
B0334.18	0	2	0	1	0	0	1	0
B0334.19	0	0	0	0	0	1	0	1
B0334.2	642	498	407	552	98	117	110	122
B0334.3	6327	4445	5122	6605	4948	6532	5460	4913
B0334.4	593	493	486	520	503	665	606	506
B0334.5	0	0	0	0	0	0	0	0
B0334.6	158	106	135	141	200	273	250	245
B0334.7	68	57	53	58	15	20	35	9
B0334.8	1703	1195	1319	1516	1017	1257	1103	1086
B0334.9	1	3	5	7	1	0	5	0
B0336.1	1233	919	921	949	837	1088	979	996
B0336.10	54082	37252	37487	49563	47804	57307	39204	43670
B0336.11	2400	1735	1510	2027	996	1345	943	1116
B0336.12	17	15	12	12	0	2	3	3
B0336.13	216	151	148	146	198	247	197	172
B0336.15	0	0	0	0	0	0	0	0
B0336.16	1	3	0	0	0	1	2	0
B0336.2	8545	6748	6943	7967	17096	20741	16608	16725
B0336.3	4894	3050	3248	3960	3380	4565	4188	3788
B0336.4	487	402	423	423	546	628	643	532
B0336.5	336	259	223	275	244	345	246	251
B0336.6	946	691	767	913	781	1021	987	763
B0336.7	302	265	285	324	225	270	235	224
B0336.8	270	152	197	231	121	162	151	147
B0336.9	1935	1534	1676	1761	1889	2645	1721	2140
B0344.1	3	0	3	0	0	0	1	2
B0344.2	139	115	286	347	620	685	763	678
B0344.3	0	3	0	0	0	0	0	0
B0344.4	0	0	0	0	0	0	0	0
B0344.5	0	0	2	3	0	0	0	0
B0344.t1	0	0	0	0	0	0	0	0
B0344.t2	0	0	0	0	0	0	0	0
B0344.t3	0	0	0	0	0	0	0	0
B0348.1	1	1	6	4	1	1	5	0
B0348.2	31	13	34	28	17	26	35	27
B0348.4	11603	8240	9374	10425	4857	7083	6927	5933
B0348.5	8	4	13	14	252	262	229	170
B0348.6	1315	906	985	1313	1917	2313	1669	1841
B0348.7	5	0	2	1	0	0	3	1
B0350.10	0	0	1	1	0	0	0	0
B0350.11	8	2	6	5	2	10	8	3
B0350.12	0	0	0	0	0	0	0	0
B0350.13	2	0	1	0	0	0	1	0
B0350.14	0	3	2	5	0	0	3	2
B0350.15	0	0	0	0	0	0	0	0
B0350.16	0	0	0	0	0	0	1	0
B0350.17	1	1	2	1	0	0	0	1
B0350.18	6	4	4	5	2	4	4	4
B0350.19	0	0	0	0	0	0	0	0
B0350.2	45844	34182	37725	40841	24412	31578	35993	28997
B0350.20	0	0	1	0	0	0	0	0
B0350.21	0	0	0	0	0	0	0	0
B0350.22	0	0	0	0	0	0	0	0
B0350.23	0	0	0	0	0	4	1	0
B0350.24	0	0	1	2	0	0	0	0
B0350.25	1	1	0	0	0	0	0	0
B0350.26	0	0	0	0	0	0	0	0
B0350.27	0	0	0	0	0	0	0	0
B0350.28	0	0	0	0	0	0	0	0
B0350.29	2	0	0	0	0	0	0	0
B0350.3	1	0	2	2	0	0	1	0
B0350.30	0	0	0	0	0	0	0	0
B0350.31	0	0	0	0	0	0	0	0
B0350.32	0	0	0	0	0	0	0	0
B0350.33	0	0	0	0	0	0	0	0
B0350.34	0	0	3	2	0	0	0	0
B0350.35	0	0	0	0	0	0	0	0
B0350.36	0	0	0	0	0	0	0	0
B0350.37	0	0	0	0	0	0	0	0
B0350.38	0	0	0	0	0	0	0	0
B0350.39	0	1	0	0	0	0	0	0
B0350.4	0	0	1	2	0	0	0	1
B0350.40	3	3	6	4	2	2	3	4
B0350.41	0	0	0	0	0	0	0	0
B0350.42	1	0	5	7	0	0	1	0
B0350.43	1	0	0	0	0	0	0	0
B0350.44	0	0	2	1	0	1	2	0
B0350.45	0	0	0	0	0	0	0	0
B0350.46	0	0	0	0	0	0	0	0
B0350.47	0	0	0	0	0	0	0	0
B0350.48	2	1	0	0	0	0	0	3
B0350.49	0	0	0	0	0	0	0	0
B0350.5	0	0	0	3	0	0	2	0
B0350.50	0	0	0	0	0	0	0	0
B0350.51	0	0	0	0	0	0	0	0
B0350.52	0	0	0	0	0	0	0	0
B0350.53	1	0	0	1	0	1	0	0
B0350.54	0	0	0	0	0	0	0	0
B0350.55	0	0	0	1	0	0	2	0
B0350.56	0	0	0	1	0	0	1	0
B0350.57	0	0	0	0	0	0	0	0
B0350.58	1	3	3	9	0	0	2	1
B0350.59	0	0	0	0	0	0	0	0
B0350.6	0	0	0	0	0	0	0	0
B0350.60	0	0	0	0	0	0	0	0
B0350.61	0	0	0	0	0	0	0	0
B0350.62	0	1	2	1	4	1	1	0
B0350.63	0	0	0	0	0	0	0	0
B0350.64	0	1	2	1	0	0	0	0
B0350.65	0	1	3	3	0	1	1	1
B0350.66	0	3	1	2	0	0	1	0
B0350.67	0	0	1	0	0	0	0	0
B0350.68	0	0	1	3	0	0	1	0
B0350.69	0	3	5	4	0	0	5	1
B0350.7	0	0	0	0	0	0	0	0
B0350.70	0	1	0	1	0	0	0	3
B0350.71	1	0	0	0	0	0	0	0
B0350.72	7	4	14	27	0	0	3	3
B0350.73	4	3	0	2	0	0	1	2
B0350.74	3	5	0	0	1	2	0	0
B0350.75	3	2	10	17	0	2	7	9
B0350.76	3	3	2	5	1	1	2	2
B0350.77	1	1	0	0	0	0	0	0
B0350.78	1	5	2	5	0	1	1	0
B0350.79	6	0	2	7	0	0	1	0
B0350.8	0	0	0	0	0	0	0	0
B0350.80	1	5	9	7	0	0	3	3
B0350.81	1	0	0	1	0	0	0	0
B0350.82	0	0	1	0	0	0	0	0
B0350.83	0	0	0	0	0	0	0	0
B0350.84	0	0	2	0	0	0	0	0
B0350.9	0	0	0	0	0	0	0	0
B0350.t1	0	0	0	0	0	0	0	0
B0353.1	40	22	27	26	15	35	44	28
B0353.2	2	0	3	5	0	0	2	1
B0361.10	1657	1221	1205	1347	1309	1688	1586	1442
B0361.11	8	14	10	20	1	9	7	8
B0361.2	1025	748	722	916	615	739	683	636
B0361.3	779	625	566	694	885	1034	847	947
B0361.4	548	442	328	473	146	247	271	228
B0361.5	2406	1780	1723	2235	1178	1261	1350	1038
B0361.6	643	504	480	533	803	1317	841	1017
B0361.7	1127	1022	1055	1073	688	852	807	656
B0361.8	1031	817	778	982	692	1033	873	891
B0361.9	2512	1914	1756	2354	683	997	783	852
B0365.1	1027	811	841	1059	1338	1439	1289	1338
B0365.2	5	1	8	11	0	4	2	4
B0365.3	66416	50166	55260	64285	48903	65129	57028	55406
B0365.5	89	65	73	82	693	764	504	626
B0365.6	1664	920	952	1578	1811	2392	1976	1892
B0365.7	259	205	238	178	127	148	190	130
B0365.8	0	1	0	1	0	0	0	1
B0379.1	1868	1409	1228	1717	455	536	511	381
B0379.10	13	13	42	48	1	1	19	16
B0379.11	0	1	2	2	1	0	0	1
B0379.2	17	14	10	21	0	1	3	4
B0379.3	2623	2134	2305	2484	1520	1885	1754	1679
B0379.4	4330	3239	3446	4054	1533	2073	1749	1704
B0379.6	18	21	55	82	1	3	32	24
B0379.7	92	65	58	120	2	4	18	4
B0379.8	0	0	0	2	0	0	0	1
B0379.9	10	11	9	26	1	0	3	3
B0391.1	1	2	6	4	0	0	2	0
B0391.10	67	52	30	88	22	49	63	34
B0391.11	781	550	489	610	82	174	189	135
B0391.12	2	1	0	3	0	0	2	1
B0391.13	0	0	0	0	0	0	0	0
B0391.3	0	3	3	2	0	0	0	0
B0391.4	8	12	11	15	0	3	5	2
B0391.5	362	215	282	296	89	118	171	92
B0391.6	62	42	57	92	8	24	31	13
B0391.8	52	41	65	79	25	32	106	44
B0391.9	2	11	12	18	0	1	10	4
B0393.1	95063	67419	69397	91905	88846	106548	74968	85710
B0393.10	0	0	1	2	0	0	0	0
B0393.11	0	0	0	0	0	0	0	0
B0393.12	1	0	0	1	0	2	2	0
B0393.13	0	0	0	1	0	0	0	0
B0393.14	2	2	0	0	3	3	2	1
B0393.15	0	0	0	0	0	0	1	0
B0393.16	0	0	0	0	0	0	0	0
B0393.2	1109	788	794	926	1011	1349	1166	1152
B0393.3	347	241	309	334	644	789	1012	680
B0393.4	3	8	9	25	29	22	20	21
B0393.5	51	89	168	105	730	835	1119	737
B0393.6	41	41	44	42	42	37	100	31
B0393.7	45	39	29	51	26	28	22	17
B0393.8	1	1	1	1	0	0	1	0
B0393.9	513	491	353	488	95	133	129	123
B0395.1	82	68	84	80	118	143	156	142
B0395.10	1	0	1	0	0	0	0	0
B0395.2	233	248	242	284	753	867	718	703
B0395.3	1996	1415	1512	1891	1521	1731	1563	1433
B0395.5	0	0	0	0	0	0	0	0
B0395.6	0	0	0	0	0	0	0	0
B0395.7	0	2	4	5	0	0	3	1
B0395.8	0	2	0	1	0	0	1	1
B0395.t1	0	0	0	0	0	0	0	0
B0399.1	2209	1485	1678	2135	814	1160	771	879
B0399.2	20	14	53	68	332	345	364	298
B0399.3	7	1	6	5	2	3	3	4
B0399.t1	0	2	3	4	0	0	2	2
B0399.t10	13	13	7	5	4	10	2	3
B0399.t11	7	2	7	8	0	1	4	7
B0399.t12	1	2	5	6	0	0	3	1
B0399.t13	1	2	1	5	2	1	0	0
B0399.t14	1	1	2	4	0	0	4	0
B0399.t15	2	4	8	8	0	2	2	1
B0399.t16	5	1	4	5	0	0	1	1
B0399.t2	1	1	7	4	0	0	2	2
B0399.t3	3	1	2	6	0	7	0	1
B0399.t4	0	1	4	1	0	1	0	2
B0399.t5	0	4	9	6	0	1	2	5
B0399.t6	9	12	11	21	3	4	1	1
B0399.t7	9	12	4	21	3	9	3	1
B0399.t8	6	12	13	15	1	6	5	8
B0399.t9	11	5	5	11	1	6	3	4
B0403.10	4	2	2	2	0	0	3	0
B0403.11	1	6	3	8	5	0	4	2
B0403.12	0	0	0	2	0	0	0	0
B0403.13	0	0	0	5	0	0	0	0
B0403.2	366	288	335	395	188	282	237	246
B0403.3	19	16	40	35	32	30	53	44
B0403.4	5365	3453	4082	4695	19628	21774	17605	18016
B0403.5	70	61	99	72	725	874	962	638
B0403.6	108	94	106	104	49	55	61	47
B0403.7	0	0	2	2	0	0	3	0
B0403.8	0	0	2	0	0	0	1	0
B0403.9	1	1	4	2	1	4	2	2
B0410.1	3	2	1	3	0	0	1	2
B0410.2	255	155	229	256	417	421	606	372
B0410.3	816	677	610	719	307	420	280	448
B0410.4	0	0	0	3	0	1	0	0
B0412.1	166	165	84	127	92	112	101	121
B0412.2	4789	3233	3569	4230	1658	2061	1562	1747
B0412.3	1940	1450	1603	1868	1667	2437	1892	1957
B0412.4	11249	8227	8129	11382	10710	11826	8254	9197
B0412.6	5	3	0	3	5	2	2	8
B0412.7	17	19	11	16	6	17	7	13
B0412.8	0	0	0	0	0	0	0	0
B0414.1	6	5	4	5	3	12	3	6
B0414.10	0	2	4	1	0	0	0	1
B0414.11	7	0	3	2	0	3	0	2
B0414.12	0	1	1	4	0	0	0	1
B0414.2	312	217	204	278	111	128	142	114
B0414.3	327	243	318	446	720	721	928	616
B0414.5	44	50	90	80	130	146	257	152
B0414.6	234	187	209	259	94	143	219	116
B0414.7	3440	2711	2783	2924	2369	3114	2778	2691
B0414.8	997	748	734	849	862	1087	976	904
B0414.9	0	0	0	0	0	0	0	0
B0416.1	979	719	800	871	782	1090	968	960
B0416.2	4	1	2	12	3	1	0	1
B0416.3	134	82	76	118	41	50	53	46
B0416.4	4	3	8	18	4	4	28	11
B0416.5	3435	2538	3219	3336	4106	5307	5051	4465
B0416.6	757	561	523	683	820	1044	796	873
B0416.7	45	45	43	64	31	21	36	21
B0416.8	2	3	0	0	0	0	2	1
B0416.9	0	2	2	0	0	0	2	0
B0432.1	5	11	9	15	5	4	10	4
B0432.10	293	259	197	248	131	159	199	134
B0432.11	1	3	12	20	1	2	9	6
B0432.12	4	2	8	10	0	0	10	0
B0432.13	169	164	115	140	102	123	107	84
B0432.14	801	573	532	750	144	186	162	153
B0432.15	1	1	0	0	0	0	1	0
B0432.17	1	1	2	1	0	2	1	0
B0432.18	0	0	0	0	0	1	0	2
B0432.19	0	1	0	0	0	0	0	0
B0432.2	847	645	582	843	607	677	635	557
B0432.3	3061	2582	2247	2805	1080	1495	965	1130
B0432.4	2608	2186	1938	2367	1384	1736	1405	1385
B0432.5	173	154	145	179	84	127	123	106
B0432.6	294	209	208	280	186	239	217	218
B0432.7	294	247	268	322	211	274	316	234
B0432.8	16	7	3	12	10	8	7	6
B0432.9	111	113	88	138	83	112	83	98
B0454.1	442	330	363	449	164	248	333	233
B0454.10	81	62	42	65	15	17	32	10
B0454.11	0	0	0	0	0	0	0	1
B0454.12	0	0	0	0	0	0	1	0
B0454.13	0	2	1	0	0	0	0	0
B0454.14	0	0	2	0	0	0	1	0
B0454.15	0	0	0	0	0	0	0	0
B0454.17	4	0	0	1	0	1	0	1
B0454.18	13	11	4	13	1	2	3	1
B0454.2	59	42	65	60	4	14	19	12
B0454.20	0	0	0	0	0	0	0	0
B0454.21	0	0	1	1	1	0	0	0
B0454.22	0	0	0	0	0	0	0	0
B0454.24	0	0	0	0	0	0	0	0
B0454.25	0	0	0	1	0	0	1	0
B0454.3	40	22	15	34	3	2	12	7
B0454.4	54	44	37	38	8	13	23	9
B0454.5	53	48	44	71	79	85	49	44
B0454.6	726	455	515	623	274	345	328	324
B0454.7	26	22	56	80	6	3	11	13
B0454.8	20	7	11	30	4	6	10	3
B0454.9	765	490	563	689	219	316	345	236
B0457.1	4401	3234	3611	3981	1992	2726	2839	2379
B0457.10	0	0	0	0	0	0	0	0
B0457.11	0	0	0	1	0	0	0	0
B0457.12	1	2	0	4	0	0	1	1
B0457.13	1	0	0	0	1	0	0	0
B0457.14	0	0	0	0	0	0	0	0
B0457.15	0	0	0	0	0	0	0	0
B0457.16	31	21	28	26	3	8	10	9
B0457.17	2	0	0	0	0	0	0	0
B0457.18	0	0	2	0	0	0	2	0
B0457.19	7	8	14	7	0	8	7	3
B0457.2	930	715	772	818	410	527	669	340
B0457.3	1	4	2	8	0	2	1	1
B0457.4	12	22	12	12	2	0	5	3
B0457.6	370	249	192	310	178	216	255	214
B0457.7	0	0	0	0	0	1	2	0
B0457.8	0	0	0	1	0	0	0	0
B0457.9	2	0	3	3	0	1	0	1
B0462.1	293	192	161	240	8	11	24	10
B0462.2	8	6	15	18	0	1	11	6
B0462.3	1	5	12	3	0	3	66	4
B0462.4	4	2	7	6	13	12	28	4
B0462.5	68	51	40	95	4	2	5	3
B0464.1	3392	2431	2778	3218	5916	7426	6013	6150
B0464.2	3343	2476	2747	3114	2865	3940	4055	3319
B0464.3	1425	1040	908	1441	1405	1753	1122	1290
B0464.4	1241	855	841	1080	902	1217	1047	1014
B0464.5	13010	9122	9514	11432	7760	10353	8754	8607
B0464.6	904	605	729	759	945	1188	1183	1005
B0464.7	1064	756	744	790	2010	2566	2301	1936
B0464.8	267	219	192	221	195	278	305	246
B0464.9	335	280	293	327	310	412	374	360
B0478.1	1060	779	785	906	393	624	516	540
B0478.10	4	6	2	1	0	3	0	1
B0478.11	0	1	0	0	0	0	0	0
B0478.12	12	7	5	4	3	6	4	4
B0478.13	0	0	1	0	0	0	0	0
B0478.14	0	0	1	0	0	0	0	0
B0478.15	0	0	3	0	0	1	0	0
B0478.16	2	1	2	1	0	0	1	0
B0478.17	1	4	2	2	0	1	1	1
B0478.18	7	3	6	7	1	6	4	5
B0478.19	0	1	0	0	0	0	1	0
B0478.20	0	0	1	3	0	0	1	0
B0478.21	0	0	0	0	0	0	0	0
B0478.22	0	2	0	0	0	0	0	0
B0478.24	2	0	7	6	0	0	1	1
B0478.25	4	4	9	7	0	0	1	2
B0478.26	5	1	7	6	0	2	5	0
B0478.3	396	396	298	428	29	38	33	22
B0478.4	0	0	0	0	0	0	0	0
B0478.5	1	0	0	0	0	0	0	1
B0478.6	0	0	0	0	0	0	0	0
B0478.7	1	0	0	0	0	0	0	0
B0478.8	0	0	0	0	0	0	0	0
B0478.9	0	0	0	0	0	0	0	0
B0491.1	662	589	506	580	424	458	507	391
B0491.10	7	0	2	1	1	0	2	2
B0491.11	0	0	0	0	0	0	0	0
B0491.2	88	55	75	108	13077	15695	12377	11759
B0491.3	10	9	24	22	3	5	14	9
B0491.4	277	202	244	238	109	152	198	118
B0491.5	6870	5339	5222	6627	6170	7635	5604	5829
B0491.6	1331	1152	1036	1157	633	816	833	667
B0491.7	600	457	536	586	956	1260	833	982
B0491.8	1388	1013	1030	1230	529	687	486	643
B0491.9	4	4	6	12	1	2	1	0
B0491.t1	0	0	0	0	0	0	0	0
B0491.t2	0	0	0	0	0	1	0	0
B0495.1	103	49	70	64	37	45	34	37
B0495.10	2985	2203	2123	2411	941	1307	1406	1245
B0495.11	0	1	0	0	0	0	0	0
B0495.12	0	0	1	1	0	0	0	2
B0495.13	0	0	0	0	0	0	0	0
B0495.14	0	4	1	3	0	0	0	0
B0495.15	42	22	24	42	5	9	5	15
B0495.16	2	0	0	0	0	0	2	0
B0495.17	0	1	0	2	0	0	2	0
B0495.18	3	6	1	4	0	0	2	5
B0495.19	1	0	0	0	0	0	0	0
B0495.2	1439	1060	1073	1311	1090	1515	1165	1222
B0495.20	2	1	2	4	0	0	3	3
B0495.21	0	0	0	0	0	0	0	0
B0495.22	6	0	4	5	0	0	2	2
B0495.4	2247	1676	1685	1930	2522	3383	2318	2609
B0495.5	908	722	740	842	556	613	587	599
B0495.6	157	119	112	161	278	353	272	248
B0495.7	2745	2433	2795	2798	4999	6103	5281	5346
B0495.8	1086	854	775	967	977	1285	958	866
B0495.9	1147	898	797	1033	627	811	613	619
B0496.1	8	3	6	9	1	0	12	0
B0496.10	0	0	0	0	0	0	0	0
B0496.11	94	78	75	73	25	46	33	35
B0496.12	0	0	0	0	0	0	0	0
B0496.13	2	2	2	3	2	1	6	3
B0496.14	0	0	0	0	0	1	1	0
B0496.15	0	0	2	1	0	0	0	0
B0496.16	1	0	0	0	0	0	0	0
B0496.17	3	0	1	0	0	0	0	0
B0496.18	0	2	1	3	0	0	0	0
B0496.19	0	2	1	5	0	0	0	2
B0496.2	12	10	12	10	4	5	12	5
B0496.3	5373	3884	4254	4757	3399	4435	4265	3724
B0496.5	24	9	39	71	2	10	11	7
B0496.6	4	6	2	7	7	3	1	1
B0496.7	76	54	51	69	44	85	109	65
B0496.8	749	506	475	542	374	529	667	465
B0496.9	0	0	0	0	0	0	0	0
B0507.1	233	125	192	155	876	839	1140	827
B0507.10	100	60	87	86	62	94	418	48
B0507.11	61	44	32	46	6	17	17	10
B0507.12	0	0	0	0	0	0	0	0
B0507.13	0	3	2	4	0	0	2	0
B0507.14	0	0	2	1	0	0	7	0
B0507.2	2154	1656	1602	2007	936	1175	1291	1009
B0507.3	347	319	348	329	190	237	245	197
B0507.4	10	3	7	2	0	2	7	1
B0507.5	2	1	0	3	0	3	2	0
B0507.6	55	51	46	73	18	11	92	8
B0507.7	16	18	18	12	4	5	37	10
B0507.8	50	21	48	52	15	51	256	36
B0507.9	8	19	7	10	2	9	9	9
B0511.1	109	79	123	128	117	159	430	144
B0511.10	3870	2760	3045	3489	5731	7557	5606	6118
B0511.11	69	44	93	113	42	43	70	55
B0511.12	3544	2669	3164	3233	2185	2756	2806	2547
B0511.13	428	335	330	359	347	443	411	399
B0511.14	555	403	563	630	280	441	499	411
B0511.15	4	3	21	31	0	1	2	11
B0511.16	21	16	11	22	17	11	11	14
B0511.2	23	25	23	24	14	21	24	12
B0511.3	34	26	22	33	2	2	7	7
B0511.4	9	4	9	7	3	7	6	6
B0511.5	53	50	64	42	68	90	147	68
B0511.6	2	1	0	0	0	0	0	0
B0511.7	415	292	325	351	448	568	484	407
B0511.8	2108	1614	1693	1805	3068	4325	2786	3578
B0511.9	598	440	503	535	592	759	552	579
B0513.1	7248	4639	5733	6512	3917	5241	5991	4706
B0513.11	0	0	1	1	0	0	3	1
B0513.12	52	52	50	56	84	106	64	70
B0513.13	0	0	0	0	0	0	0	0
B0513.14	0	0	0	0	0	0	0	0
B0513.15	1	0	0	0	0	0	0	0
B0513.16	0	0	0	0	0	0	0	0
B0513.17	2	1	3	1	0	1	0	1
B0513.18	0	0	0	0	0	0	0	0
B0513.19	0	0	1	0	0	0	0	0
B0513.2	314	237	303	271	459	658	544	480
B0513.20	0	0	0	0	0	0	0	0
B0513.21	0	0	0	0	0	0	0	0
B0513.22	0	0	0	1	0	0	0	0
B0513.23	7	0	1	3	2	1	2	4
B0513.24	0	0	0	0	0	0	0	0
B0513.25	0	0	0	0	0	0	0	0
B0513.26	0	0	1	2	1	1	1	0
B0513.27	10	2	8	5	3	3	0	0
B0513.28	2	1	5	0	0	0	0	0
B0513.29	0	0	0	0	0	0	0	0
B0513.3	10606	8226	7309	10102	9875	12160	7947	9118
B0513.30	0	7	0	0	1	0	1	1
B0513.31	0	0	0	0	0	0	0	0
B0513.32	0	0	0	2	0	0	0	0
B0513.33	2	3	0	2	0	0	0	0
B0513.34	0	0	0	0	0	0	0	0
B0513.35	5	1	2	3	0	1	5	10
B0513.36	0	0	0	0	0	1	1	0
B0513.37	0	0	0	0	0	0	0	0
B0513.38	0	0	0	0	0	0	0	0
B0513.39	0	0	0	0	0	0	0	0
B0513.4	74	59	48	73	21	42	26	21
B0513.40	5	6	7	6	0	1	1	0
B0513.41	0	0	0	0	0	0	0	0
B0513.42	9	6	3	8	1	2	7	5
B0513.43	0	2	0	4	0	0	0	1
B0513.44	0	0	0	0	0	0	0	0
B0513.45	0	0	0	0	0	0	0	0
B0513.46	0	0	0	0	0	0	0	0
B0513.47	0	0	0	0	0	0	0	0
B0513.48	5	2	2	1	0	1	3	2
B0513.49	0	0	0	0	0	0	0	0
B0513.5	2267	1701	1809	1832	1963	3036	2047	2570
B0513.50	0	0	0	0	0	0	0	1
B0513.51	4	5	5	8	2	6	2	1
B0513.52	0	0	0	0	0	0	0	0
B0513.53	0	5	1	2	0	0	1	1
B0513.54	0	0	0	0	0	0	0	1
B0513.55	0	2	0	0	0	0	0	0
B0513.56	0	0	0	0	0	0	0	0
B0513.57	0	0	0	0	0	0	0	0
B0513.58	0	0	0	0	0	0	0	0
B0513.59	0	0	0	0	0	0	0	0
B0513.6	11	2	19	16	1	2	9	7
B0513.60	0	0	0	0	0	0	0	0
B0513.61	0	0	0	0	0	0	0	0
B0513.62	0	0	0	0	0	0	0	0
B0513.63	3	1	0	0	2	7	4	6
B0513.64	2	1	1	2	1	6	1	3
B0513.65	0	0	0	0	0	0	0	0
B0513.66	0	0	0	0	0	1	0	0
B0513.67	5	3	0	2	0	2	1	0
B0513.68	0	2	4	1	0	0	0	0
B0513.69	0	0	0	0	0	0	0	0
B0513.7	157	127	135	189	211	236	171	214
B0513.70	0	1	0	0	0	0	0	0
B0513.71	1	0	0	1	2	2	2	1
B0513.72	0	0	0	0	0	0	0	0
B0513.73	0	0	0	0	0	0	0	0
B0513.74	8	0	2	0	0	3	3	0
B0513.75	4	1	1	1	0	0	0	0
B0513.76	0	0	0	0	0	0	0	0
B0513.77	0	0	0	0	0	0	0	0
B0513.78	0	0	0	0	0	0	0	0
B0513.79	4	2	5	6	5	2	4	0
B0513.80	1	7	2	2	2	4	3	4
B0513.81	1	2	3	0	0	1	2	1
B0513.82	5	2	5	7	1	0	1	1
B0513.83	0	0	0	0	0	0	0	0
B0513.84	0	0	0	0	0	0	0	0
B0513.85	0	0	0	0	0	0	0	0
B0513.86	0	0	3	0	0	0	0	0
B0513.87	3	0	1	1	0	3	3	1
B0513.88	0	0	1	1	0	0	0	2
B0513.89	0	0	0	0	0	0	0	0
B0513.9	561	374	325	448	126	160	112	123
B0513.t1	5	10	4	6	0	3	4	3
B0523.1	40	33	49	73	9	4	46	21
B0523.3	119	106	137	119	176	208	182	162
B0523.5	2104	1685	1877	1838	2068	2602	2675	2381
B0523.6	0	0	1	0	0	1	0	0
B0523.t1	0	0	0	0	0	0	0	0
B0524.2	1	1	1	14	1	0	5	0
B0524.3	6	14	8	33	1	1	8	7
B0524.4	7	11	18	33	6	7	7	9
B0524.5	2	0	0	4	1	0	3	2
B0524.6	418	325	321	369	446	613	458	541
B0524.8	0	0	0	0	0	0	0	0
B0524.9	0	0	1	0	0	0	0	0
B0545.1	6316	4621	4727	5688	2758	3791	3624	3167
B0545.3	60	40	145	99	4	12	29	34
B0545.4	113	113	104	126	62	89	73	64
B0546.1	5893	4626	3962	5818	7463	8165	5384	5920
B0546.2	1016	750	845	891	291	382	641	345
B0546.3	2121	1545	1557	1872	564	744	829	647
B0546.4	2458	1878	1860	2197	291	363	711	294
B0546.5	2	2	4	5	1	0	2	2
B0547.1	838	607	613	766	730	913	742	722
B0547.10	0	0	0	0	0	0	0	0
B0547.11	0	0	0	0	0	0	0	0
B0547.12	0	0	0	0	0	0	0	0
B0547.13	0	0	0	0	0	0	0	0
B0547.14	0	0	0	0	0	0	1	0
B0547.15	0	2	0	0	0	0	0	1
B0547.16	1	1	1	1	0	0	0	0
B0547.17	3	1	1	2	0	0	2	0
B0547.18	0	0	0	0	0	0	0	0
B0547.19	0	0	0	0	0	0	0	0
B0547.2	2	1	1	0	0	0	0	0
B0547.20	0	0	0	0	0	0	0	0
B0547.21	0	0	0	0	0	0	0	0
B0547.22	0	0	0	0	0	0	0	0
B0547.23	0	1	0	0	0	0	1	0
B0547.24	0	0	0	0	0	0	0	0
B0547.25	0	0	0	0	0	0	0	0
B0547.26	0	0	0	0	0	0	0	0
B0547.27	0	0	0	0	0	0	0	0
B0547.28	0	0	0	0	0	0	0	0
B0547.29	0	0	0	0	0	0	0	0
B0547.3	10	15	11	22	26	40	46	24
B0547.30	0	0	0	0	0	0	0	0
B0547.31	0	0	0	0	0	0	0	0
B0547.32	0	0	0	0	0	0	0	0
B0547.33	0	0	0	0	0	0	0	0
B0547.34	0	0	0	0	0	0	0	0
B0547.4	16	11	4	9	7	3	6	5
B0547.5	2	0	0	2	0	0	1	0
B0547.6	0	0	0	0	0	0	0	0
B0547.7	1	0	1	0	0	0	0	0
B0547.8	0	0	0	0	0	0	0	0
B0547.9	0	0	0	0	0	0	0	0
B0554.1	0	0	1	2	1	0	1	2
B0554.2	0	7	11	15	0	0	3	2
B0554.3	0	2	0	3	0	0	0	0
B0554.4	2	3	1	8	3	2	5	6
B0554.5	46	75	83	57	39	56	31	46
B0554.6	9	28	13	28	20	10	11	6
B0554.7	12	20	13	11	33	28	18	13
B0554.8	0	0	0	0	0	0	0	0
B0563.1	11	19	18	19	1	1	10	4
B0563.10	5	4	4	4	0	0	2	3
B0563.11	0	0	0	0	0	0	1	0
B0563.13	2	4	1	0	0	0	0	0
B0563.15	0	0	1	0	0	0	1	1
B0563.16	5	8	1	2	0	2	0	2
B0563.17	12	3	15	13	3	0	7	6
B0563.2	170	156	159	200	123	151	156	143
B0563.4	2028	1607	1704	1985	1289	1726	1340	1302
B0563.5	32	44	45	65	3	3	17	13
B0563.6	542	426	406	421	178	263	213	213
B0563.7	175	145	138	201	47	68	73	64
B0563.8	4	4	10	16	1	3	6	2
B0563.9	12	14	5	23	0	0	2	0
B0564.1	1193	894	917	997	2224	2608	1873	2275
B0564.10	409	269	259	355	191	244	211	210
B0564.11	468	343	362	438	380	489	406	437
B0564.12	0	0	0	0	0	0	0	0
B0564.2	196	137	85	161	121	140	113	132
B0564.3	3784	3512	3020	3211	121	215	292	172
B0564.4	292	315	222	287	14	24	42	13
B0564.6	322	238	273	297	136	134	259	154
B0564.7	769	598	685	774	1148	1564	1135	1233
B0564.9	313	241	283	295	158	154	263	175
BE0003N10.1	556	336	441	599	748	932	651	771
BE0003N10.2	395	293	371	370	471	608	464	461
BE0003N10.3	214	167	557	635	535	520	651	528
BE0003N10.4	7	6	28	37	0	0	6	8
BE0003N10.t1	0	2	5	8	0	0	1	0
BE0003N10.t2	0	0	3	3	0	1	1	2
BE0003N10.t3	2	2	16	8	0	3	4	1
BE0003N10.t4	4	3	4	6	2	4	1	2
BE0003N10.t5	5	2	6	12	1	1	1	1
BE0003N10.t6	4	4	12	15	0	5	5	5
BE10.1	9	7	34	42	2	2	6	9
BE10.2	139	89	141	142	1413	1630	1533	1316
BE10.3	49	20	45	63	2	9	71	16
BE10.4	152	90	148	189	20	24	61	49
BE10.5	5	9	20	24	2	4	6	3
BE10.6	1	6	4	3	0	2	3	2
BE10.7	0	1	0	1	0	0	1	2
C01A2.1	213	155	204	256	52	96	111	83
C01A2.10	0	0	0	2	0	0	0	0
C01A2.2	298	226	224	309	332	448	368	350
C01A2.3	635	470	500	529	1708	2470	1521	1895
C01A2.4	475	272	352	416	316	397	497	278
C01A2.5	1248	818	885	1022	882	1110	1116	962
C01A2.6	12	8	39	27	1	2	22	10
C01A2.7	2581	2087	1941	2220	563	803	648	602
C01A2.8	0	0	5	1	1	2	0	0
C01A2.9	2	1	10	11	0	2	2	1
C01B10.1	8439	6228	5778	6473	2762	3034	2366	2545
C01B10.10	291	290	255	325	289	306	329	319
C01B10.11	1708	918	1045	1194	2847	4104	3655	2892
C01B10.12	0	0	0	0	0	0	0	0
C01B10.13	0	0	0	0	0	0	0	0
C01B10.14	0	0	0	0	0	0	0	0
C01B10.15	0	0	0	5	0	0	2	0
C01B10.16	0	0	0	0	0	0	0	0
C01B10.17	0	0	2	1	0	0	0	0
C01B10.18	0	0	0	2	0	0	0	0
C01B10.19	0	0	0	0	0	0	0	0
C01B10.20	2	0	0	0	0	0	0	0
C01B10.21	0	0	0	0	0	0	0	0
C01B10.22	0	0	0	1	0	0	0	1
C01B10.23	0	0	0	0	0	0	0	0
C01B10.24	0	0	0	0	0	0	0	0
C01B10.25	0	0	1	0	0	0	0	0
C01B10.26	0	0	0	0	1	0	1	0
C01B10.27	0	0	0	0	0	0	0	0
C01B10.28	0	2	4	0	0	0	0	0
C01B10.29	0	0	0	0	0	0	0	0
C01B10.3	374	310	202	323	269	369	304	304
C01B10.30	0	0	0	0	0	0	0	0
C01B10.31	0	0	0	0	0	0	0	0
C01B10.32	0	2	2	0	0	0	0	0
C01B10.33	0	2	2	1	0	1	0	1
C01B10.34	0	0	0	0	0	0	0	0
C01B10.35	0	2	2	0	0	0	0	1
C01B10.36	0	0	0	0	0	0	0	0
C01B10.37	1	0	0	1	0	0	0	0
C01B10.38	1	1	0	1	0	0	0	1
C01B10.39	0	0	0	0	0	0	0	0
C01B10.4	179	165	199	191	116	124	130	132
C01B10.40	0	0	0	0	0	0	0	0
C01B10.41	0	0	0	0	0	0	0	0
C01B10.42	0	1	0	0	0	0	1	0
C01B10.43	0	0	0	0	0	0	0	0
C01B10.44	13	2	4	1	1	0	2	1
C01B10.45	2	3	2	4	0	0	2	1
C01B10.46	0	0	0	0	0	0	0	0
C01B10.47	0	0	0	0	0	0	0	0
C01B10.5	2176	1500	1749	2006	628	768	3134	641
C01B10.6	3604	2550	2596	3529	1737	2433	1703	1744
C01B10.7	2	4	4	11	9	3	2	8
C01B10.8	1008	817	969	1002	1520	2333	1449	1830
C01B10.9	1380	1136	1018	1187	1043	1315	1008	1076
C01B12.1	18	15	14	9	3785	4829	3813	3355
C01B12.10	0	0	1	2	0	4	1	1
C01B12.2	1407	1040	1022	1168	826	1041	951	826
C01B12.3	552	486	503	527	233	360	442	246
C01B12.4	303	258	178	276	80	119	104	97
C01B12.5	138	146	109	156	77	139	97	80
C01B12.8	50	33	38	45	81	80	93	59
C01B12.9	111	80	97	103	54	60	94	43
C01B4.1	1	3	8	9	0	0	0	0
C01B4.10	5	6	12	9	0	0	3	0
C01B4.2	0	0	0	8	0	0	0	0
C01B4.3	19	21	12	29	1	4	7	6
C01B4.4	18	16	16	18	5	11	10	8
C01B4.5	14	17	20	20	7	6	8	7
C01B4.6	292	196	194	241	69	109	75	60
C01B4.7	1108	1106	1195	958	72	94	180	73
C01B4.8	108	96	127	108	34	75	83	48
C01B4.9	276	190	199	263	372	383	365	408
C01B7.1	4746	3335	3903	4065	3521	4641	5127	3880
C01B7.10	5	6	11	6	0	1	2	0
C01B7.11	0	0	0	0	0	0	0	0
C01B7.12	0	0	0	0	0	0	0	0
C01B7.13	0	0	0	0	0	0	0	0
C01B7.14	1	2	1	0	0	0	2	0
C01B7.15	0	0	0	0	0	0	0	0
C01B7.16	0	0	0	2	0	0	0	0
C01B7.3	0	3	2	10	0	2	0	1
C01B7.4	2136	1485	1462	1770	923	1211	1071	1028
C01B7.5	132	86	105	95	42	54	38	47
C01B7.6	5517	4324	4393	4734	2288	2998	3162	2710
C01B7.7	65	52	28	42	22	35	22	22
C01B7.8	0	0	2	0	0	0	0	0
C01B7.9	7	7	5	12	0	1	0	4
C01B9.1	357	370	333	364	533	781	522	579
C01B9.3	3	5	15	20	0	0	5	6
C01B9.4	1	0	3	1	0	0	0	0
C01B9.5	17	12	10	10	11	10	15	10
C01B9.6	0	1	3	9	0	0	0	0
C01C10.1	195	187	147	145	218	254	234	216
C01C10.2	671	491	483	480	234	334	313	228
C01C10.3	1257	723	768	1017	393	444	698	419
C01C10.4	600	453	425	476	407	468	468	433
C01C10.5	0	1	7	1	0	0	0	0
C01C4.1	1069	882	888	1145	284	351	233	270
C01C4.2	26	17	21	29	13	8	15	7
C01C4.3	2368	1780	1599	2016	850	1188	836	955
C01C4.4	2	1	1	1	1	2	2	0
C01C4.5	0	1	1	1	0	0	0	0
C01C4.7	0	2	1	1	0	0	0	0
C01C7.1	2825	2051	2410	2714	1956	2505	2334	2087
C01F1.1	1812	1389	1387	1719	1443	1962	1878	1553
C01F1.2	1023	725	832	1105	1326	1672	1258	1347
C01F1.3	406	271	557	536	2814	3072	2985	2493
C01F1.4	229	184	212	280	45	81	66	103
C01F1.5	69	63	111	85	517	584	383	472
C01F1.6	1403	1000	1119	1360	648	820	750	775
C01F1.7	0	0	0	0	0	0	0	0
C01F1.8	0	0	1	0	0	0	0	1
C01F4.2	1400	861	962	1197	412	619	560	541
C01F4.4	7	5	3	3	1	2	3	3
C01F4.6	5	4	2	2	1	6	3	2
C01F4.7	6	2	4	2	0	0	2	1
C01F4.8	0	1	3	10	0	0	3	0
C01F4.9	4	3	4	7	0	2	0	0
C01F6.1	569	366	411	483	382	526	644	439
C01F6.10	0	2	2	1	0	0	5	1
C01F6.11	0	0	0	1	0	0	0	0
C01F6.12	0	0	0	0	0	2	0	0
C01F6.13	6	3	3	4	2	1	2	2
C01F6.2	27	33	30	30	8	21	22	7
C01F6.3	1845	1433	1390	1698	975	1337	904	1006
C01F6.4	155	139	151	139	103	151	206	141
C01F6.5	861	526	694	699	899	1192	1594	937
C01F6.6	4490	3724	3741	3918	4261	6498	5008	4757
C01F6.8	1009	726	700	883	1022	1457	1015	1107
C01F6.9	623	431	433	545	756	1014	718	710
C01G10.1	7	9	15	31	1	5	11	4
C01G10.10	421	270	285	364	262	341	305	314
C01G10.11	2592	1917	1974	2288	1357	1867	1976	1533
C01G10.12	121	85	68	106	100	152	81	91
C01G10.13	0	0	0	3	0	0	0	0
C01G10.14	1	3	3	7	0	0	1	0
C01G10.15	328	352	275	321	417	584	346	478
C01G10.16	100	89	68	111	32	53	41	32
C01G10.17	55	33	39	42	17	26	19	32
C01G10.18	0	1	8	4	0	3	0	0
C01G10.19	0	0	1	4	0	0	0	0
C01G10.2	6	10	8	13	4	6	4	1
C01G10.3	7	1	1	9	0	1	3	0
C01G10.4	77	59	80	36	35	70	37	40
C01G10.5	75	58	67	79	105	95	88	91
C01G10.6	367	336	239	373	529	830	436	666
C01G10.7	467	317	306	405	385	509	317	388
C01G10.8	2603	1882	1879	2041	5364	7436	6195	5603
C01G10.9	315	249	267	297	714	1014	713	831
C01G12.1	1505	999	1064	1378	968	1348	1046	1146
C01G12.10	1	0	1	0	6	1	3	3
C01G12.11	0	0	0	0	0	1	0	4
C01G12.12	25	21	18	16	15	12	18	10
C01G12.13	14	22	25	50	0	5	20	17
C01G12.14	24	11	21	23	8	5	9	11
C01G12.15	12	7	7	7	1	3	5	1
C01G12.2	6	2	4	7	5	5	5	6
C01G12.3	12	9	24	20	3	5	18	10
C01G12.4	53	25	40	59	9	9	37	14
C01G12.5	8	3	16	7	1	7	30	12
C01G12.6	2	1	5	10	5	4	0	8
C01G12.7	826	535	424	690	140	211	276	207
C01G12.8	47	34	51	80	4	10	23	17
C01G12.9	0	4	9	6	0	0	1	2
C01G5.10	6	3	1	2	0	1	1	0
C01G5.11	0	1	1	0	0	1	0	0
C01G5.12	5	5	3	4	1	2	3	4
C01G5.13	0	0	1	1	0	0	0	0
C01G5.14	0	0	0	0	0	0	0	0
C01G5.15	1	0	0	0	0	0	0	0
C01G5.16	0	1	1	1	0	0	0	0
C01G5.17	0	4	1	1	1	0	0	2
C01G5.18	0	0	0	0	0	0	0	0
C01G5.19	2	2	2	1	0	1	1	5
C01G5.2	448	404	448	469	906	1137	656	917
C01G5.20	1	0	6	0	0	2	3	0
C01G5.21	1	0	0	0	0	0	0	0
C01G5.22	2	5	4	2	1	1	1	3
C01G5.23	4	2	2	0	0	2	2	4
C01G5.24	0	0	0	0	0	0	0	1
C01G5.3	71	71	60	79	57	68	46	67
C01G5.4	3	8	30	58	4	7	15	10
C01G5.5	221	167	185	194	113	127	113	84
C01G5.6	647	455	573	588	650	830	747	656
C01G5.7	22	23	43	49	9	13	31	10
C01G5.8	373	319	357	404	300	363	342	329
C01G5.9	65	40	75	96	73	69	112	71
C01G6.1	19680	14778	15412	19308	11545	13707	18156	11401
C01G6.10	12	18	16	19	10	6	14	2
C01G6.11	0	0	0	0	0	0	0	0
C01G6.12	0	0	0	0	0	0	0	0
C01G6.13	2	6	1	10	2	1	1	1
C01G6.2	9	7	10	10	0	2	6	2
C01G6.3	101	60	509	118	49	108	1633	124
C01G6.4	1110	862	878	997	348	489	619	430
C01G6.5	11519	7717	7584	9255	5106	7551	6962	6358
C01G6.6	5296	3778	3619	4410	3551	3959	2828	3518
C01G6.7	597	389	632	827	1255	1533	1362	1390
C01G6.8	3975	2894	3320	3364	2498	3411	3953	2984
C01G6.9	15	13	30	15	38	50	62	44
C01G8.1	74	58	93	89	33	44	73	34
C01G8.10	0	0	0	0	0	0	0	0
C01G8.2	451	334	379	406	262	358	329	282
C01G8.3	636	474	526	571	506	611	544	536
C01G8.4	264	266	225	240	198	253	163	206
C01G8.5	7414	5574	5821	6790	9367	12573	9834	10320
C01G8.6	67	35	73	88	160	197	148	130
C01G8.9	17425	12317	13109	14987	8892	12180	11371	10539
C01H6.1	18	29	37	45	160	156	114	89
C01H6.10	0	0	1	0	0	0	0	0
C01H6.11	0	1	1	0	2	0	0	0
C01H6.2	273	247	281	297	232	308	253	262
C01H6.3	115	98	94	128	83	102	77	80
C01H6.4	136	123	139	140	321	409	278	289
C01H6.5	339	280	390	436	1909	1885	1485	1580
C01H6.6	108	81	99	98	108	104	136	122
C01H6.7	1842	1375	1515	1654	1630	1974	2110	1679
C01H6.8	220	201	168	224	388	538	379	391
C01H6.9	311	274	329	376	380	597	501	429
C02A12.1	300	105	166	132	70	95	575	69
C02A12.10	11	13	4	19	3	6	15	4
C02A12.2	1	1	19	19	0	0	1	4
C02A12.3	23	13	33	49	0	7	14	14
C02A12.4	555	349	379	503	969	995	860	898
C02A12.5	1	3	19	12	1	3	7	12
C02A12.6	1	3	12	25	0	0	3	12
C02A12.8	11	15	38	25	0	2	12	12
C02A12.9	4	1	22	12	0	3	1	2
C02B10.1	2187	1541	1713	1946	5854	6654	4339	5246
C02B10.10	0	0	0	0	0	0	0	0
C02B10.11	0	2	1	2	0	0	0	0
C02B10.12	0	0	0	0	0	0	0	0
C02B10.13	0	0	0	0	0	0	0	0
C02B10.14	0	1	1	0	0	0	0	0
C02B10.15	0	0	2	0	0	0	1	0
C02B10.16	0	0	0	0	0	0	0	0
C02B10.17	0	0	0	1	0	0	0	0
C02B10.18	0	0	0	0	0	0	0	0
C02B10.19	0	0	0	0	0	0	0	0
C02B10.2	267	204	228	274	278	317	299	242
C02B10.20	2	1	0	2	0	3	4	3
C02B10.21	0	0	0	0	0	0	0	0
C02B10.22	0	0	3	1	0	0	2	0
C02B10.23	0	0	1	0	0	0	0	0
C02B10.24	0	0	1	0	0	0	0	0
C02B10.25	0	0	0	0	0	0	0	0
C02B10.26	0	0	0	0	0	0	0	0
C02B10.27	0	0	0	1	0	0	0	0
C02B10.28	0	1	0	1	0	0	0	0
C02B10.29	0	0	0	0	0	0	0	0
C02B10.3	2654	2087	2273	2491	2405	3273	2636	2658
C02B10.30	2	0	0	0	0	0	0	0
C02B10.31	0	1	0	1	0	0	0	0
C02B10.32	0	0	0	0	0	0	0	0
C02B10.33	0	0	0	3	0	0	3	0
C02B10.34	0	0	0	0	0	0	0	0
C02B10.35	0	0	0	0	0	0	0	0
C02B10.36	1	0	1	1	0	0	0	0
C02B10.37	0	0	0	0	0	0	0	0
C02B10.38	0	1	1	0	0	0	0	0
C02B10.39	0	0	0	0	0	0	0	0
C02B10.4	1089	759	837	1024	1493	1911	1648	1542
C02B10.40	0	0	0	0	0	0	0	0
C02B10.41	0	0	0	0	0	0	0	0
C02B10.42	0	0	0	1	0	0	0	0
C02B10.43	2	2	1	1	0	0	1	0
C02B10.44	0	0	2	0	0	0	0	0
C02B10.45	0	0	0	0	0	0	0	0
C02B10.46	0	0	0	0	0	0	0	0
C02B10.47	0	0	0	0	0	1	1	2
C02B10.48	1	0	0	0	0	0	0	0
C02B10.49	0	0	0	0	0	0	0	0
C02B10.5	1238	790	1084	1302	1010	1331	1173	1169
C02B10.50	0	0	0	0	0	0	0	0
C02B10.51	1	0	2	5	0	0	0	0
C02B10.52	0	0	0	0	0	0	0	0
C02B10.53	0	0	0	2	0	0	1	0
C02B10.54	1	4	3	6	0	1	4	2
C02B10.55	3	3	1	1	0	0	0	0
C02B10.56	2	1	2	3	0	0	0	0
C02B10.57	1	0	1	3	0	0	2	2
C02B10.58	0	2	2	0	0	0	0	0
C02B10.59	0	0	0	0	0	0	0	0
C02B10.6	28	26	104	118	1	3	32	35
C02B10.60	0	0	0	0	0	0	0	0
C02B10.61	2	1	3	0	2	1	0	1
C02B10.62	0	0	0	0	0	0	0	0
C02B10.63	0	0	0	0	0	0	0	0
C02B10.64	0	0	0	0	0	0	0	0
C02B10.65	0	0	0	0	0	0	0	0
C02B10.66	0	0	0	0	0	0	0	0
C02B10.67	0	0	0	0	0	0	0	0
C02B10.68	0	0	0	0	0	0	0	0
C02B10.69	0	0	0	0	0	1	0	0
C02B10.7	0	0	0	0	0	0	0	0
C02B10.70	0	0	0	0	0	0	0	2
C02B10.71	2	1	4	2	0	0	0	0
C02B10.72	3	2	2	3	1	0	3	0
C02B10.73	0	2	8	4	0	0	1	0
C02B10.74	2	8	5	5	2	1	1	0
C02B10.8	0	0	1	0	0	0	1	0
C02B10.9	0	0	0	0	0	0	0	0
C02B4.1	240	162	282	256	1333	1693	1858	1378
C02B4.10	0	0	5	2	0	0	0	0
C02B4.11	0	0	0	0	0	2	0	0
C02B4.12	0	1	1	0	0	0	0	0
C02B4.13	1	3	10	10	0	0	0	4
C02B4.14	0	1	0	0	1	1	0	0
C02B4.2	667	484	537	644	363	558	607	489
C02B4.3	4	7	9	11	0	1	1	6
C02B4.4	441	330	323	537	69	160	111	93
C02B4.5	1	0	0	5	0	0	2	0
C02B4.6	1	0	6	3	3	0	3	7
C02B4.7	0	0	1	4	0	0	1	0
C02B4.8	0	0	0	0	0	0	0	0
C02B4.9	0	0	0	0	0	0	0	0
C02B4.t1	0	1	0	3	0	0	1	0
C02B4.t2	0	0	0	0	0	0	0	0
C02B8.1	24	8	15	19	13	7	11	18
C02B8.10	1	0	0	0	0	0	0	0
C02B8.11	0	0	0	1	0	0	0	1
C02B8.2	3	4	3	3	2	0	1	0
C02B8.3	397	365	362	401	315	349	270	285
C02B8.4	45	42	34	52	25	23	23	12
C02B8.5	329	221	228	292	116	168	100	128
C02B8.6	383	330	339	362	292	358	356	314
C02B8.7	1	1	4	2	0	1	2	2
C02B8.8	0	0	0	0	0	0	0	0
C02B8.9	0	0	0	0	0	0	0	0
C02C2.1	718	547	553	729	838	772	672	661
C02C2.3	271	218	176	214	232	275	300	193
C02C2.4	210	164	144	200	178	184	175	158
C02C2.5	360	316	260	320	202	303	214	183
C02C6.1	6398	4711	5582	5987	3864	5294	5074	4640
C02C6.10	1	2	1	3	0	0	0	0
C02C6.11	0	0	0	0	0	0	0	0
C02C6.12	0	2	0	1	0	0	2	0
C02C6.2	2679	1778	1619	2371	773	1119	1154	1130
C02C6.3	1998	1499	1543	2030	1574	1958	1846	1828
C02C6.4	8	3	13	26	1	1	3	5
C02C6.5	2	1	2	1	0	0	0	0
C02C6.6	0	0	0	0	0	0	0	0
C02C6.7	0	0	0	0	0	0	0	0
C02C6.8	0	0	3	0	0	1	0	0
C02D4.1	26	17	19	32	160	173	109	138
C02D4.10	1	0	1	0	0	0	0	0
C02D4.11	8	2	2	11	0	1	1	1
C02D4.12	0	0	0	0	0	0	0	0
C02D4.13	0	0	0	0	0	0	0	0
C02D4.14	0	0	0	1	0	0	0	1
C02D4.16	0	0	0	1	0	1	1	0
C02D4.2	677	522	530	521	228	389	278	263
C02D4.3	0	0	0	3	0	0	1	0
C02D4.4	4	0	0	1	2	1	0	1
C02D4.5	2	4	3	7	0	5	3	0
C02D4.6	0	0	0	0	0	0	0	0
C02D4.7	0	0	0	0	0	0	0	0
C02D4.8	7	4	8	7	2	2	2	2
C02D4.9	5	4	5	4	0	1	1	1
C02D4.t1	0	0	0	1	1	0	1	0
C02D5.1	22	14	43	49	225	313	452	223
C02D5.2	650	505	452	554	581	749	669	632
C02D5.3	30	8	27	22	11	13	46	12
C02D5.4	2327	2000	2242	2380	1169	1559	1894	1106
C02D5.5	0	0	0	0	0	0	1	0
C02E11.1	4999	3767	4410	4911	9680	12075	9579	10514
C02E7.1	8	12	14	25	2	4	38	3
C02E7.10	4	3	8	7	0	5	7	5
C02E7.11	0	1	0	4	1	2	5	0
C02E7.12	1	0	0	1	0	0	3	0
C02E7.13	3	2	1	2	1	3	4	2
C02E7.15	0	5	0	0	0	0	0	1
C02E7.16	0	0	0	0	0	0	0	0
C02E7.17	5	4	5	3	0	2	1	0
C02E7.2	117	99	92	98	24	37	27	20
C02E7.3	111	50	46	62	2	8	44	4
C02E7.4	113	77	54	85	6	1	52	2
C02E7.5	95	45	41	65	4	2	57	9
C02E7.6	134	53	135	189	3948	3447	3611	2712
C02E7.7	52	15	76	38	859	738	1475	646
C02E7.8	32	11	11	6	0	6	13	0
C02E7.9	2	1	3	2	0	0	1	0
C02F12.1	219	178	195	214	129	155	259	122
C02F12.10	36	38	44	38	12	8	12	6
C02F12.11	0	0	0	0	0	0	0	0
C02F12.12	0	0	0	0	0	0	0	0
C02F12.3	3212	2697	2479	2901	1287	1756	1144	1336
C02F12.4	1861	1108	1279	1519	363	434	640	416
C02F12.5	32	37	28	24	45	49	28	31
C02F12.7	3018	2304	2496	2582	2912	3712	6096	3268
C02F12.8	368	254	288	368	149	199	187	165
C02F12.9	58	54	59	72	10	8	37	23
C02F12.t1	0	0	0	0	0	0	0	0
C02F4.1	2702	2021	2263	2406	1723	2186	2225	2052
C02F4.10	17	24	58	92	0	2	17	20
C02F4.11	15	6	20	19	0	2	1	4
C02F4.2	12075	9138	9957	10935	6429	8692	7782	7596
C02F4.4	38	26	59	80	356	522	458	379
C02F4.5	11	5	21	19	4	2	7	5
C02F4.6	0	0	0	6	0	0	0	2
C02F4.7	0	0	0	0	1	0	1	4
C02F4.8	0	0	0	0	0	0	0	0
C02F4.9	2	0	2	1	0	0	0	0
C02F5.1	584	425	520	505	1314	1807	1580	1570
C02F5.10	9	6	12	8	13	14	11	6
C02F5.11	192	125	97	173	20	33	48	27
C02F5.12	545	460	418	511	299	367	627	287
C02F5.13	175	191	175	196	133	187	168	125
C02F5.14	73	53	65	64	286	304	260	201
C02F5.2	18	10	8	10	6	7	5	4
C02F5.3	5223	4381	3921	4818	1977	2748	2476	2223
C02F5.4	488	327	355	405	388	477	435	385
C02F5.5	8	3	6	7	8	6	11	5
C02F5.6	137	118	118	141	130	113	105	109
C02F5.7	3894	3063	2829	3368	799	1235	1094	969
C02F5.8	200	146	130	138	26	46	83	40
C02F5.9	1184	859	874	1087	3170	3705	2717	2714
C02G6.1	246	195	168	222	271	303	195	296
C02G6.2	6	5	34	30	11	5	8	21
C02G6.3	23	19	33	37	81	84	63	64
C02G6.4	0	0	0	0	0	0	0	0
C02G6.5	0	0	0	0	0	0	0	0
C02H6.1	8	16	31	47	7	1	20	19
C02H6.2	287	234	195	293	181	313	333	266
C02H7.1	497	366	343	399	143	238	268	194
C02H7.2	196	114	132	163	83	103	81	91
C02H7.3	2802	2089	2457	2777	1073	1414	1464	1353
C02H7.4	16	15	21	67	1	5	17	16
C02H7.5	3	1	11	16	0	0	1	3
C03A3.1	352	272	307	367	327	422	435	346
C03A3.2	3342	2581	2530	3208	1990	2665	1947	2139
C03A3.3	54	61	34	55	46	78	68	70
C03A3.4	0	0	0	1	0	1	1	0
C03A3.5	0	5	2	9	2	1	1	2
C03A3.6	2	4	5	5	5	4	1	2
C03A3.7	0	4	9	7	0	1	2	0
C03A3.8	0	0	1	0	0	0	0	0
C03A3.t1	0	0	0	0	0	0	0	0
C03A7.10	34	22	19	24	10	15	8	15
C03A7.11	337	274	258	296	106	154	337	104
C03A7.12	300	252	206	253	0	4	11	2
C03A7.13	121	99	109	121	9	1	6	4
C03A7.14	110	28	146	53	1357	953	1057	1003
C03A7.15	0	0	0	0	0	0	0	0
C03A7.2	280	222	256	279	4	2	18	8
C03A7.3	1	0	1	7	0	0	0	0
C03A7.4	0	1	1	0	146	83	47	115
C03A7.5	69	54	48	63	11	27	14	20
C03A7.6	2	2	0	6	0	0	0	0
C03A7.7	0	1	0	2	22	17	9	26
C03A7.8	19	6	31	11	337	208	172	215
C03A7.9	15	7	5	16	2	4	3	5
C03B1.1	11	6	15	5	3	4	0	2
C03B1.10	5	4	5	5	8	6	6	1
C03B1.12	8875	6816	7126	8575	6442	8203	6489	6674
C03B1.13	133	105	78	135	245	351	396	275
C03B1.14	57	86	85	73	90	145	123	89
C03B1.15	0	0	0	1	0	0	0	0
C03B1.16	0	0	0	0	0	0	0	0
C03B1.2	35	27	53	38	19	29	36	19
C03B1.3	2	5	4	4	4	1	4	1
C03B1.4	21	14	15	22	16	18	14	9
C03B1.5	90	64	70	60	70	102	74	57
C03B1.6	32	52	43	34	25	31	19	33
C03B1.7	254	214	225	279	222	263	288	244
C03B1.9	9	11	3	7	4	6	5	3
C03B1.t1	0	0	0	0	0	0	0	0
C03B8.2	15	11	18	5	0	6	9	9
C03B8.3	98	63	74	84	10	13	41	28
C03B8.4	9521	6280	6866	7438	4541	6657	7925	5889
C03B8.5	0	0	0	0	0	0	0	4
C03B8.6	0	0	0	2	0	0	0	0
C03C10.1	11739	9558	9745	10987	8605	10554	9296	8696
C03C10.10	0	3	2	3	0	1	2	0
C03C10.11	1	0	1	2	2	0	0	0
C03C10.12	2	3	1	1	0	0	0	2
C03C10.2	3	1	4	5	2	2	10	4
C03C10.3	1482	929	1205	1223	2782	3658	3934	2893
C03C10.4	992	583	524	753	288	445	523	368
C03C10.5	3	2	24	11	5	4	69	7
C03C10.7	6	10	3	8	0	3	12	0
C03C10.8	0	0	0	0	0	0	0	0
C03C10.9	2	3	22	9	2	9	59	8
C03C11.1	93	69	68	87	26	28	18	13
C03C11.2	44	30	38	40	31	41	29	25
C03C11.3	0	0	0	0	0	0	0	0
C03C11.4	0	0	0	0	0	0	0	0
C03C11.5	0	0	0	0	0	0	0	0
C03C11.6	0	0	1	0	0	0	0	2
C03C11.7	0	0	0	0	0	0	0	0
C03C11.8	1	0	1	7	0	1	0	0
C03D6.1	75	27	48	66	189	273	223	197
C03D6.3	1189	828	859	919	609	802	846	647
C03D6.4	3068	2211	2343	2802	2633	3555	3073	3119
C03D6.5	17	17	26	34	28	39	65	27
C03D6.6	9	7	19	23	4	3	33	5
C03D6.8	8539	6421	6020	7560	2153	2936	2464	2269
C03E10.1	3	3	5	12	0	3	4	6
C03E10.3	87	76	91	67	45	56	57	49
C03E10.4	1472	1149	1255	1337	1494	1789	1456	1606
C03E10.5	13	18	22	31	2	3	7	6
C03E10.6	3	0	5	4	0	0	2	0
C03E10.7	0	0	0	0	0	0	0	0
C03E10.8	4	4	5	6	0	1	1	0
C03E10.9	5	3	6	1	0	0	1	2
C03F11.1	251	225	145	233	50	74	86	97
C03F11.2	49	17	50	30	83	84	177	73
C03F11.3	2315	1930	1801	2188	1920	2805	1891	2016
C03F11.4	265	209	242	249	152	230	175	183
C03F11.5	1	0	5	9	0	0	1	5
C03F11.6	0	0	1	2	0	0	0	0
C03F11.7	0	0	2	1	0	1	0	0
C03F11.t1	2	0	0	1	1	1	0	0
C03G5.1	7501	5692	6388	7599	7161	8982	6633	7552
C03G5.10	4	1	4	2	23	27	7	24
C03G5.11	2	0	0	1	24	9	16	6
C03G5.12	0	0	0	0	1	0	0	0
C03G5.13	2	1	0	0	3	4	2	3
C03G5.2	0	3	1	1	13	10	7	10
C03G5.7	2813	2089	1973	2444	821	961	731	714
C03G5.8	8	6	8	16	40	30	19	34
C03G5.9	0	0	0	0	1	2	0	0
C03G6.1	1	1	9	10	0	0	2	4
C03G6.10	56	37	53	51	47	67	48	85
C03G6.11	3	1	0	2	1	0	0	1
C03G6.12	45	37	50	33	10	26	21	17
C03G6.13	4852	4517	3974	5566	1369	2606	1943	1997
C03G6.14	15	10	9	32	15	34	297	18
C03G6.15	258	237	204	271	389	530	751	293
C03G6.16	59	58	46	81	5	5	9	7
C03G6.17	1978	1541	1394	2007	204	346	210	246
C03G6.18	168	160	156	205	109	124	169	121
C03G6.19	624	546	551	608	314	434	563	396
C03G6.2	86	35	47	35	7	13	24	21
C03G6.20	6	8	6	0	4	1	6	2
C03G6.3	993	834	841	914	102	102	127	109
C03G6.5	884	841	757	801	353	408	310	328
C03G6.6	0	3	0	3	3	1	1	3
C03G6.7	5	5	1	6	0	3	6	4
C03G6.8	55	33	33	42	33	47	68	37
C03G6.9	1	2	1	4	0	0	0	4
C03H12.1	604	439	569	630	820	1025	900	869
C03H12.2	0	0	0	0	0	0	0	0
C03H12.3	0	0	0	0	0	0	0	0
C03H5.1	558	392	223	465	970	1009	588	729
C03H5.2	1970	1292	1346	1745	1714	1835	1494	1599
C03H5.3	1038	769	790	896	888	1327	971	1060
C03H5.4	22	7	10	20	3	1	4	11
C03H5.5	520	432	321	421	361	489	430	398
C03H5.6	1433	977	1064	1220	696	998	836	827
C03H5.7	274	227	213	256	21	40	46	35
C03H5.8	0	0	2	4	0	1	3	0
C04A11.1	265	157	227	258	154	200	206	181
C04A11.2	142	107	169	176	66	67	189	84
C04A11.3	1555	1168	1490	1633	1264	1696	1779	1501
C04A11.4	997	547	710	800	794	1045	1233	907
C04A11.5	97	112	76	78	10	8	22	12
C04A11.6	1	0	10	5	1	0	0	0
C04A11.7	0	0	0	1	0	0	0	0
C04A11.8	0	2	3	3	0	1	1	1
C04A11.t1	5	10	16	18	0	0	9	5
C04A2.1	443	406	335	389	346	468	353	326
C04A2.10	0	0	0	0	0	0	0	0
C04A2.11	3	1	1	3	2	1	0	0
C04A2.12	1	4	16	15	1	1	1	3
C04A2.13	0	0	0	1	0	0	0	1
C04A2.14	1	1	11	12	1	0	4	0
C04A2.3	9317	6386	6814	8096	3326	4751	4514	4412
C04A2.7	6472	5050	5236	6071	3734	5232	4821	4319
C04A2.8	0	1	5	2	0	0	0	1
C04A2.9	0	0	0	0	0	0	0	0
C04A2.t1	0	0	0	0	0	0	0	0
C04B4.1	3	3	0	12	0	1	1	0
C04B4.2	21	14	18	23	5	4	51	8
C04B4.3	1	1	4	2	1	1	3	1
C04B4.4	2	8	5	14	1	0	5	0
C04B4.5	1	1	1	2	0	0	0	1
C04B4.6	0	5	3	3	0	0	0	0
C04C11.1	72	41	49	67	28	70	36	52
C04C11.11	2	6	4	12	0	3	5	1
C04C11.12	0	0	0	0	0	0	0	0
C04C11.13	2	2	5	1	0	1	5	3
C04C11.14	0	0	1	0	0	0	0	0
C04C11.15	0	0	0	0	0	0	0	0
C04C11.16	0	0	0	0	0	0	0	0
C04C11.17	0	0	0	0	0	0	0	0
C04C11.18	8	13	27	29	0	0	10	15
C04C11.19	2	4	9	5	1	1	2	0
C04C11.2	3805	2797	2960	3543	2234	2899	2720	2411
C04C11.20	0	2	4	10	0	0	0	1
C04C11.21	0	0	2	3	0	0	0	0
C04C11.22	2	3	13	18	1	0	8	7
C04C11.4	0	1	0	1	0	0	1	0
C04C11.5	2	1	3	1	0	0	1	0
C04C11.6	0	0	0	0	0	0	0	0
C04C11.7	0	0	0	3	0	0	0	0
C04C11.8	0	0	0	0	0	0	0	0
C04C11.9	0	0	0	2	3	0	0	0
C04C11.t1	0	0	0	0	0	0	0	0
C04C3.1	21	28	30	37	6	7	10	11
C04C3.10	1	0	0	1	0	0	1	0
C04C3.11	0	0	0	0	0	0	0	0
C04C3.12	0	0	1	0	0	0	2	0
C04C3.13	1	0	0	1	0	0	0	0
C04C3.2	118	122	124	131	41	73	55	69
C04C3.3	6211	5388	5148	6300	7364	8869	6139	7379
C04C3.4	0	0	3	0	0	0	0	0
C04C3.5	354	231	260	352	122	111	125	123
C04C3.6	50	59	73	60	13	30	22	22
C04C3.7	8	6	8	15	0	0	4	3
C04C3.8	0	0	0	0	0	0	0	0
C04C3.9	5	3	5	10	3	0	1	1
C04D8.1	10253	7267	7484	9070	4116	5721	5128	4917
C04D8.2	13	16	10	15	0	0	5	4
C04D8.3	7	3	15	28	0	0	11	4
C04D8.4	4	1	4	3	1	3	2	4
C04D8.5	7	1	3	8	0	2	3	1
C04E12.1	3	12	8	14	2	6	1	6
C04E12.10	12	13	19	10	4	4	3	1
C04E12.11	74	58	41	47	39	46	25	51
C04E12.12	266	146	203	234	116	121	94	119
C04E12.2	917	837	735	795	93	70	54	62
C04E12.4	3014	2587	2138	2267	251	371	244	282
C04E12.5	113	95	75	82	27	16	13	14
C04E12.6	6	3	7	10	8	7	1	3
C04E12.7	40	21	33	40	16	8	14	14
C04E12.8	6	9	22	4	1	6	1	3
C04E12.9	2	5	7	7	1	3	5	1
C04E6.10	2	8	6	7	3	8	4	9
C04E6.11	677	574	529	684	1291	1740	1061	1374
C04E6.12	32	14	16	27	73	84	61	63
C04E6.13	465	371	314	427	99	178	130	118
C04E6.14	5	1	2	10	1	3	2	1
C04E6.2	76	37	27	60	4	10	9	9
C04E6.3	1	2	1	2	0	0	4	1
C04E6.4	1	4	7	13	0	1	5	4
C04E6.5	17	15	8	17	4	8	9	5
C04E6.6	38	28	35	41	9	31	26	19
C04E6.7	549	451	411	485	185	245	219	221
C04E6.8	45	25	30	30	12	37	27	61
C04E6.9	2	2	6	7	2	3	9	5
C04E7.1	2	3	14	24	1	2	1	5
C04E7.2	610	430	537	577	504	601	500	531
C04E7.3	833	571	677	810	211	340	275	284
C04E7.4	1395	1138	1140	1130	394	505	357	402
C04E7.5	0	1	6	3	1	0	2	0
C04E7.6	0	0	0	3	0	0	0	0
C04E7.7	0	0	0	0	0	0	0	0
C04E7.t1	0	0	0	0	0	0	0	0
C04F1.1	1	0	0	0	72	89	56	64
C04F1.3	806	555	586	724	265	409	483	372
C04F1.4	5	10	10	7	7	4	5	6
C04F1.5	12	6	10	7	1	1	5	3
C04F12.1	519	385	445	455	335	371	490	384
C04F12.10	2183	1795	1724	2074	1795	2294	1905	1824
C04F12.12	10	8	67	67	0	2	24	13
C04F12.13	2	4	0	7	0	1	3	1
C04F12.14	0	1	2	2	1	0	0	0
C04F12.15	2	0	4	3	0	0	1	1
C04F12.3	1783	1302	1279	1467	463	704	914	536
C04F12.4	34079	25125	23522	31460	32751	38368	26047	30364
C04F12.5	169	126	129	175	91	114	91	100
C04F12.6	17	7	88	97	0	8	22	40
C04F12.7	31	37	62	81	5	14	31	24
C04F12.8	742	619	613	778	178	269	318	296
C04F12.9	17	20	15	29	26	28	34	26
C04F12.t1	0	0	0	0	0	0	0	0
C04F2.1	9	15	14	27	1	8	8	6
C04F2.2	49	34	19	42	8	8	15	21
C04F2.3	34	24	22	25	15	14	12	13
C04F2.4	40	35	25	34	4	18	9	9
C04F2.5	57	37	60	52	0	8	4	13
C04F2.6	0	0	0	0	0	0	0	0
C04F2.t1	0	0	0	0	0	0	0	0
C04F5.1	468	353	399	469	375	447	427	425
C04F5.10	0	0	1	0	0	0	0	0
C04F5.2	14	12	6	11	2	7	2	3
C04F5.3	168	162	148	168	92	95	109	103
C04F5.4	2	1	2	8	1	0	3	3
C04F5.5	6	9	8	9	1	7	7	2
C04F5.6	38	28	13	20	8	6	30	4
C04F5.7	33	52	16	102	211	343	341	201
C04F5.8	729	598	643	653	823	1043	720	783
C04F5.9	546	475	446	494	297	320	316	312
C04F6.1	2	5	9	7	0	0	4	4
C04F6.2	103	48	57	89	61	108	69	54
C04F6.3	6297	2752	3554	5846	386	612	3744	572
C04F6.4	938	725	819	946	1648	2156	1934	1682
C04F6.5	110	107	175	137	722	796	776	624
C04F6.7	58	39	78	123	7	21	123	35
C04F6.8	0	0	2	3	0	0	2	0
C04G2.1	305	248	191	268	70	112	99	100
C04G2.10	17	17	16	20	8	15	5	3
C04G2.11	44	22	19	10	3	13	12	13
C04G2.12	4	6	9	7	2	1	1	0
C04G2.13	0	0	0	0	0	0	0	0
C04G2.2	13	13	25	29	1	3	14	2
C04G2.3	0	0	2	0	0	0	1	0
C04G2.4	0	0	0	1	0	1	0	0
C04G2.5	0	3	3	7	1	0	0	1
C04G2.6	1842	1324	1458	1550	2038	2973	2382	2518
C04G2.7	290	174	229	229	171	215	240	178
C04G2.8	5	0	9	12	2	4	7	8
C04G2.9	3	8	20	35	1	4	8	5
C04G6.1	831	557	517	698	514	818	595	674
C04G6.10	4	4	18	15	82	69	66	76
C04G6.11	2	2	1	3	0	0	1	2
C04G6.12	7	2	5	2	0	2	0	2
C04G6.13	4	10	1	2	2	0	8	3
C04G6.14	0	0	0	0	0	0	0	0
C04G6.2	7	7	9	28	29	27	40	28
C04G6.3	6376	4707	5158	5554	3407	4311	4194	3923
C04G6.4	836	682	727	855	630	788	737	621
C04G6.5	46	31	28	39	30	22	43	44
C04G6.6	18	11	22	38	19	30	19	25
C04G6.7	5	5	17	13	105	100	67	97
C04H4.1	26	12	19	23	4	12	8	9
C04H4.2	0	0	0	0	0	0	0	0
C04H4.3	0	1	2	2	0	0	0	0
C04H4.4	2	3	2	10	1	0	0	1
C04H4.5	2	3	2	8	0	0	0	0
C04H4.6	0	0	0	0	0	0	0	0
C04H5.1	720	555	486	576	851	1285	882	1046
C04H5.10	1	0	0	0	0	0	0	0
C04H5.2	17	16	36	49	4	5	18	17
C04H5.3	168	122	376	741	26	78	141	111
C04H5.6	1597	917	1218	1499	1429	1907	1617	1559
C04H5.7	4	4	10	12	0	0	2	1
C04H5.8	391	334	310	410	143	193	134	159
C04H5.9	16	14	37	19	3	5	12	14
C05A2.1	2578	1787	1732	2171	688	1104	866	936
C05A2.2	1	1	9	6	0	0	0	1
C05A2.3	7	4	8	11	1	1	5	5
C05A9.1	1450	948	998	1223	182	311	867	270
C05A9.10	0	0	0	0	0	0	0	0
C05A9.11	1	2	2	1	0	4	1	1
C05A9.2	987	736	842	853	796	1103	963	856
C05A9.3	0	4	1	0	0	0	1	1
C05A9.4	0	0	0	0	0	0	1	0
C05A9.5	0	0	0	0	0	0	0	0
C05A9.6	0	0	1	0	0	0	0	0
C05A9.7	1	0	0	3	0	0	0	0
C05A9.9	0	0	0	0	0	0	0	0
C05B10.1	923	681	700	824	458	500	506	492
C05B10.10	0	0	0	0	0	0	0	0
C05B10.11	0	0	0	0	0	0	0	0
C05B10.12	0	0	0	0	0	0	0	0
C05B10.13	0	1	0	0	0	0	0	2
C05B10.14	5	4	8	5	1	2	0	0
C05B10.16	2	6	6	5	0	0	4	0
C05B10.17	0	0	0	1	0	0	0	0
C05B10.18	1	7	7	2	2	1	3	0
C05B10.19	7	2	3	5	0	0	1	1
C05B10.20	2	3	0	3	0	1	0	0
C05B10.21	2	2	1	1	0	0	3	0
C05B10.3	0	0	0	2	0	0	0	1
C05B10.4	1	2	1	0	0	1	0	0
C05B10.5	0	0	0	1	0	0	0	0
C05B10.6	0	0	0	0	0	0	0	0
C05B10.7	0	0	0	0	0	0	0	0
C05B10.8	0	0	0	0	0	0	0	0
C05B10.9	0	1	2	1	0	3	0	0
C05B5.1	5	9	9	8	1	4	13	4
C05B5.10	3	4	2	4	1	0	1	2
C05B5.11	24	9	35	51	2	8	28	9
C05B5.12	8	3	12	3	0	0	6	2
C05B5.13	15	6	7	15	0	1	11	3
C05B5.14	0	3	4	14	3	1	4	4
C05B5.15	0	0	0	1	0	0	1	0
C05B5.2	14	13	22	43	1	3	14	6
C05B5.3	417	271	288	415	101	131	155	137
C05B5.4	305	185	199	243	139	175	126	169
C05B5.5	123	78	67	99	54	66	57	66
C05B5.6	12	8	35	27	4	5	25	6
C05B5.7	833	632	537	712	234	397	329	294
C05B5.8	473	305	285	335	394	541	713	450
C05B5.9	45	22	45	60	11	27	13	14
C05C10.1	35	37	36	30	2	3	15	3
C05C10.2	2331	1765	1860	1819	1547	2040	2207	1745
C05C10.3	2951	2055	2188	2776	7104	9048	5915	7051
C05C10.4	1378	1244	1908	1170	3083	4159	3162	2463
C05C10.5	50	29	70	53	45	91	365	72
C05C10.6	1585	1119	1229	1428	2219	2603	2202	2112
C05C10.7	35	50	37	55	39	43	33	46
C05C10.8	0	0	1	1	0	0	1	0
C05C12.1	10	16	12	18	3	7	8	9
C05C12.10	0	2	4	1	0	0	1	0
C05C12.3	3730	2880	2848	3096	1739	2970	1957	2262
C05C12.4	2809	2247	1961	2330	1029	1466	1195	1006
C05C12.5	26	17	22	23	9	10	9	8
C05C12.6	143	129	117	107	32	77	80	63
C05C12.7	0	0	0	0	0	0	0	0
C05C12.8	0	0	0	0	0	0	0	0
C05C8.1	360	330	304	349	252	345	257	252
C05C8.10	42	34	39	32	22	23	43	22
C05C8.2	713	570	581	691	1118	1605	1196	1268
C05C8.3	571	410	406	562	2446	2968	2529	2242
C05C8.4	2309	1618	1811	2195	1440	1714	1921	1589
C05C8.5	447	428	430	479	386	540	459	435
C05C8.6	643	426	471	555	598	773	619	659
C05C8.7	3631	2757	2742	3106	6084	6616	5362	5532
C05C8.8	39	31	33	33	17	15	27	8
C05C8.9	455	352	346	396	289	372	305	328
C05C9.1	23	19	40	26	574	606	517	482
C05C9.10	0	2	4	5	3	0	1	2
C05C9.11	0	3	0	4	0	0	0	1
C05C9.12	0	0	2	0	0	0	0	0
C05C9.13	0	0	0	0	0	0	0	0
C05C9.14	0	0	0	0	0	0	0	0
C05C9.2	31	35	47	34	10	12	20	8
C05C9.3	184	159	257	225	157	154	148	190
C05C9.4	0	0	0	0	0	0	0	0
C05C9.5	1	2	2	1	0	2	1	1
C05C9.6	0	0	0	2	0	0	1	0
C05C9.7	0	0	0	0	0	0	0	0
C05C9.8	3	0	2	10	0	0	0	2
C05C9.t1	0	0	0	0	0	1	1	0
C05C9.t2	0	0	0	0	0	0	0	0
C05D10.1	2855	1940	2302	2613	2634	3688	3107	2937
C05D10.2	730	619	666	766	331	487	395	443
C05D10.3	200	165	223	221	112	169	141	113
C05D10.4	1428	1093	1086	1170	1136	1650	1338	1335
C05D10.6	0	0	0	0	0	0	0	0
C05D10.7	0	0	0	0	0	0	0	0
C05D11.1	4057	3133	3487	3776	4914	6254	5068	5007
C05D11.10	862	744	641	703	855	1229	815	794
C05D11.11	5406	3825	3826	5091	11015	13312	9281	10202
C05D11.12	2029	1474	1671	1790	3090	3976	3944	3051
C05D11.13	749	576	512	571	413	560	500	438
C05D11.2	1445	1094	1210	1336	1417	1841	1549	1533
C05D11.3	874	571	636	733	1207	1573	1325	1298
C05D11.4	1457	1267	1148	1320	774	1300	1012	1127
C05D11.5	394	399	379	550	175	342	204	203
C05D11.6	75	81	82	98	1217	1303	903	1058
C05D11.7	3716	2288	2558	2750	1594	2282	2690	2336
C05D11.8	1009	713	854	866	728	954	967	825
C05D11.9	713	514	574	588	832	1278	932	956
C05D12.1	423	442	308	394	614	790	678	607
C05D12.10	1	0	4	1	0	0	3	3
C05D12.11	0	0	0	0	0	0	0	0
C05D12.2	1128	885	832	1068	109	167	129	129
C05D12.3	1284	1022	949	1110	1689	2520	1555	1898
C05D12.4	124	120	118	115	100	151	140	113
C05D12.5	11	11	28	17	6	5	55	4
C05D12.7	259	182	154	258	138	174	126	148
C05D12.8	9	3	17	27	0	0	7	7
C05D12.9	0	0	0	0	0	0	0	0
C05D2.1	5285	4254	4137	4753	1596	2093	1636	1776
C05D2.10	1712	1168	1174	1499	772	976	972	860
C05D2.11	2010	1614	1478	1706	491	665	488	517
C05D2.13	4	3	1	2	0	0	0	0
C05D2.14	0	0	0	0	0	0	0	0
C05D2.15	0	1	4	0	0	1	3	0
C05D2.16	1	0	0	0	0	0	1	0
C05D2.17	0	0	1	1	0	0	2	1
C05D2.3	11	23	13	18	3	10	11	4
C05D2.4	855	637	615	755	1012	1638	1052	1210
C05D2.5	87	104	105	119	178	185	173	183
C05D2.6	1205	909	735	955	504	604	608	553
C05D2.8	1179	1012	1020	1084	876	1320	844	1025
C05D9.1	1028	734	763	932	1412	1750	1666	1411
C05D9.10	2	2	4	5	0	0	1	0
C05D9.2	528	489	417	474	244	388	343	275
C05D9.3	1223	911	964	1174	1281	1747	1484	1496
C05D9.4	0	0	0	3	5	11	14	8
C05D9.5	271	184	228	251	390	457	439	370
C05D9.7	300	225	257	283	290	396	402	357
C05D9.9	451	406	342	395	120	146	145	116
C05E11.1	563	374	432	505	551	744	657	607
C05E11.10	54	40	29	41	4	20	30	12
C05E11.11	0	1	1	1	0	0	2	0
C05E11.12	2	2	0	2	2	0	2	1
C05E11.13	0	1	0	0	0	0	0	0
C05E11.14	0	0	0	0	0	0	0	0
C05E11.15	0	0	0	0	0	0	0	0
C05E11.16	2	1	5	6	0	0	3	2
C05E11.17	7	6	19	18	0	3	3	1
C05E11.18	0	0	0	0	0	0	0	0
C05E11.2	0	1	0	0	2	0	2	1
C05E11.3	1096	843	812	941	493	777	899	588
C05E11.4	461	348	460	237	25	40	31	55
C05E11.5	599	374	295	406	988	1012	597	717
C05E11.6	216	198	154	231	38	52	36	17
C05E11.7	10	11	13	11	149	154	129	154
C05E11.8	3702	2871	2270	3274	681	886	656	636
C05E11.9	30	17	27	33	5	9	14	16
C05E4.1	109	62	107	119	41	37	63	41
C05E4.10	101	67	85	72	1	6	8	11
C05E4.11	120	104	79	108	5	4	13	6
C05E4.12	16	7	25	19	2	5	12	9
C05E4.13	29	31	28	39	7	6	10	3
C05E4.14	824	666	591	727	29	14	31	13
C05E4.2	3	4	11	27	0	3	1	4
C05E4.3	77	58	49	83	26	28	70	25
C05E4.4	24	16	39	49	1	3	15	10
C05E4.5	8	11	30	25	4	2	11	4
C05E4.6	6	9	12	18	1	4	6	6
C05E4.7	51	44	39	63	0	1	1	2
C05E4.9	106280	76291	81767	109363	9110	11095	14290	10118
C05E7.1	145	107	102	159	377	419	460	330
C05E7.2	30	13	23	36	312	262	238	207
C05E7.3	377	301	346	351	43	74	65	58
C05E7.4	53	31	46	59	8	17	23	33
C05E7.6	4	3	0	0	1	0	1	3
C05E7.t1	0	0	0	1	0	0	0	0
C05E7.t2	0	2	0	0	0	0	0	0
C05E7.t3	1	0	0	5	0	2	0	1
C05G5.1	793	516	453	733	433	555	419	428
C05G5.10	16	11	8	9	2	2	4	2
C05G5.2	458	412	353	446	381	451	465	400
C05G5.3	614	443	391	445	155	258	255	178
C05G5.4	5216	4021	4439	5294	7098	8838	6438	6722
C05G5.5	105	92	108	105	29	63	120	38
C05G5.7	6	7	9	6	1124	1113	665	812
C05G5.8	0	1	3	1	20	4	5	9
C05G5.9	3	3	5	10	0	2	4	3
C05G6.1	80	69	115	133	58	103	88	81
C05G6.4	0	0	0	0	0	0	0	0
C05G6.5	0	0	0	1	0	0	0	0
C05G6.t1	0	0	0	0	0	0	0	0
C05H8.1	1500	1201	1155	1303	527	720	728	527
C05H8.3	10	7	3	7	0	3	4	4
C05H8.4	7	3	3	5	2	10	3	4
C06A1.1	4897	3347	3876	4516	10731	13310	9810	10895
C06A1.10	0	0	0	0	0	0	0	0
C06A1.11	2	0	14	3	0	0	3	1
C06A1.2	697	590	436	654	380	530	402	367
C06A1.3	22	20	36	36	3	5	5	10
C06A1.4	473	274	351	488	392	413	319	316
C06A1.5	1199	797	965	1027	2031	2662	2023	1996
C06A1.6	0	3	0	0	1	2	3	0
C06A1.7	0	0	3	3	2	5	2	2
C06A1.8	3	3	2	9	2	3	4	1
C06A1.9	0	1	0	2	0	1	0	0
C06A12.10	2	1	0	4	2	1	1	1
C06A12.11	1	0	0	3	0	1	0	0
C06A12.12	0	0	0	0	0	0	0	0
C06A12.13	3	2	2	1	1	0	1	0
C06A12.14	0	0	0	0	0	0	0	0
C06A12.15	4	2	2	1	0	0	3	2
C06A12.16	5	5	1	7	0	1	2	2
C06A12.17	0	0	0	0	0	0	0	0
C06A12.18	0	6	1	3	0	0	0	0
C06A12.3	337	270	257	272	124	186	151	134
C06A12.4	99	80	76	98	34	38	30	39
C06A12.5	44	38	82	71	19	27	58	28
C06A12.8	0	0	1	4	0	0	0	1
C06A12.9	0	0	0	0	0	0	0	0
C06A5.1	2433	1729	2106	2077	1475	2074	1624	1728
C06A5.10	2	4	0	2	4	2	4	4
C06A5.11	411	359	376	384	204	283	242	203
C06A5.12	17	22	17	41	15	18	20	12
C06A5.2	12	14	16	21	2	0	20	8
C06A5.3	3244	2378	2499	2862	1023	1504	1796	1239
C06A5.4	26	20	14	19	16	22	24	15
C06A5.5	13	7	7	8	12	8	6	10
C06A5.6	109	123	149	189	157	214	221	174
C06A5.7	4552	3372	3259	3771	1164	1651	1878	1521
C06A5.8	45	52	76	73	28	28	38	34
C06A5.9	361	324	367	374	74	71	114	78
C06A6.10	1	1	6	10	0	2	0	2
C06A6.12	0	0	2	0	0	0	0	0
C06A6.13	0	0	0	0	0	0	0	0
C06A6.14	0	4	3	6	0	0	1	0
C06A6.2	990	790	702	850	685	828	1048	808
C06A6.3	672	523	543	609	351	461	561	406
C06A6.4	1422	1215	1177	1289	915	1199	1017	933
C06A6.5	1487	1170	1083	1293	1955	2622	2279	2042
C06A6.7	68	68	39	72	9	20	18	12
C06A6.8	4	3	3	7	0	0	1	0
C06A6.9	4	4	4	7	0	1	2	1
C06A8.1	16901	11344	9961	14341	10838	12814	9549	10987
C06A8.12	0	0	0	0	0	0	0	0
C06A8.13	0	4	0	3	0	1	1	3
C06A8.14	0	2	0	0	0	0	0	0
C06A8.15	0	0	0	0	0	0	0	0
C06A8.16	1	3	1	1	1	2	2	2
C06A8.17	1	0	0	3	0	1	2	1
C06A8.2	777	495	471	605	419	556	514	413
C06A8.3	10665	7168	8252	10458	14101	14103	11069	11690
C06A8.4	107	129	112	125	98	120	138	90
C06A8.5	285	210	269	227	821	1135	940	933
C06A8.6	29	39	53	54	18	13	37	5
C06A8.7	83	79	79	82	7	8	24	18
C06A8.8	945	745	593	719	296	483	513	407
C06A8.9	1859	1338	1482	1439	626	1033	815	817
C06B3.1	5	3	0	7	0	1	4	0
C06B3.10	2	2	0	7	0	0	1	1
C06B3.11	0	6	2	10	0	0	10	0
C06B3.12	1	5	3	5	0	0	0	3
C06B3.13	7	21	15	15	2	2	7	7
C06B3.14	1	8	7	9	2	0	2	2
C06B3.15	0	0	0	0	0	0	0	0
C06B3.16	2	3	2	4	0	1	1	1
C06B3.2	25	20	15	38	2	10	25	15
C06B3.3	77	41	83	65	313	696	1791	294
C06B3.4	1197	923	809	1003	443	612	554	536
C06B3.5	25	6	7	26	4	13	25	10
C06B3.6	1328	1439	1294	1550	148	225	412	206
C06B3.7	49	47	47	32	25	11	48	15
C06B3.8	285	213	201	249	171	173	153	142
C06B3.9	10	15	9	10	0	1	5	0
C06B8.1	108	84	67	89	39	78	24	74
C06B8.10	32	21	18	34	6	7	10	5
C06B8.11	0	1	2	4	0	0	0	0
C06B8.12	298	324	242	293	113	156	120	127
C06B8.13	1	0	0	2	0	0	0	0
C06B8.14	0	1	0	1	0	0	0	0
C06B8.15	0	0	0	0	0	0	0	0
C06B8.2	186	126	101	177	126	115	234	126
C06B8.3	3	7	7	2	2	2	4	2
C06B8.4	104	69	58	71	12	27	19	28
C06B8.6	2	4	3	14	0	2	7	0
C06B8.7	865	649	953	983	545	635	1955	637
C06B8.8	27277	20483	18919	25787	25718	31208	19482	23166
C06B8.9	4	2	1	4	0	0	0	0
C06B8.t1	1	0	1	2	0	0	1	2
C06B8.t2	0	2	0	1	0	0	1	0
C06B8.t3	0	0	0	0	0	0	0	0
C06C3.1	2856	2250	2336	2581	2307	2887	2926	2427
C06C3.10	75	75	78	75	110	165	127	109
C06C3.11	117	91	107	96	82	88	77	83
C06C3.12	70	62	61	63	56	73	42	72
C06C3.13	0	0	0	0	0	0	0	0
C06C3.3	38	38	25	60	57	70	65	50
C06C3.4	32	31	46	42	152	131	189	113
C06C3.5	125	85	124	134	30	33	43	17
C06C3.6	132	95	115	139	18	28	22	23
C06C3.7	8	17	20	21	13	4	10	16
C06C3.8	37	44	48	54	35	60	65	47
C06C3.9	53	66	51	69	43	61	71	45
C06C6.1	2	1	1	1	0	0	6	1
C06C6.10	1	1	0	0	0	0	0	0
C06C6.11	0	0	0	0	0	0	0	0
C06C6.2	1	5	4	5	0	3	2	2
C06C6.3	17	8	3	12	2	1	7	0
C06C6.4	295	189	187	211	139	211	272	154
C06C6.5	825	525	435	589	326	448	555	350
C06C6.6	12	7	9	6	0	0	16	3
C06C6.7	10	12	6	15	0	2	11	2
C06C6.8	5	2	5	8	0	1	10	3
C06C6.9	1	0	3	1	0	0	2	1
C06E1.1	117	81	148	145	69	90	162	61
C06E1.10	1443	1055	1258	1412	1635	2556	1767	1957
C06E1.11	34	56	35	40	13	21	26	22
C06E1.12	0	0	0	6	0	0	2	2
C06E1.13	0	0	0	1	0	0	0	0
C06E1.14	0	0	0	1	1	0	0	0
C06E1.15	0	0	0	0	0	0	0	0
C06E1.3	318	215	243	305	475	469	461	443
C06E1.4	497	393	403	484	245	381	322	306
C06E1.5	0	0	0	0	5	2	2	0
C06E1.6	0	0	0	0	0	1	0	5
C06E1.7	52	29	26	21	79	84	77	83
C06E1.8	282	332	118	171	279	319	361	272
C06E1.9	1105	779	857	1009	664	856	803	775
C06E2.1	204	135	119	189	169	279	188	157
C06E2.10	0	0	0	0	0	0	0	0
C06E2.11	0	0	3	0	0	0	0	0
C06E2.12	0	0	0	2	0	0	0	0
C06E2.13	3	0	0	2	0	0	0	0
C06E2.14	2	1	0	0	0	0	0	0
C06E2.2	4	1	5	4	0	2	1	1
C06E2.3	170	127	146	142	40	48	60	48
C06E2.5	21	13	40	28	49	68	107	64
C06E2.7	248	188	164	202	61	118	80	92
C06E2.8	0	3	3	6	30	37	32	23
C06E2.9	0	3	0	1	0	0	2	0
C06E2.t1	0	0	0	1	0	0	0	0
C06E4.1	0	4	1	0	0	2	0	0
C06E4.10	0	0	0	0	0	0	0	0
C06E4.11	0	0	0	0	0	0	0	0
C06E4.12	3	0	0	0	0	0	0	0
C06E4.13	0	0	0	0	0	0	0	0
C06E4.14	0	0	0	0	0	0	0	0
C06E4.15	0	0	0	0	0	0	0	0
C06E4.16	0	0	2	1	0	0	0	0
C06E4.17	0	0	0	0	0	0	0	0
C06E4.18	0	0	1	0	0	0	0	2
C06E4.19	2	5	1	2	0	1	2	0
C06E4.2	138	119	116	134	79	91	121	87
C06E4.20	0	0	2	3	0	0	0	0
C06E4.21	0	0	1	0	0	0	0	0
C06E4.3	162	44	58	61	29	24	240	38
C06E4.4	0	4	1	4	0	2	5	1
C06E4.5	4	1	4	15	0	0	15	2
C06E4.6	131	26	49	53	17	20	251	11
C06E4.7	241	144	134	137	48	77	86	71
C06E4.8	35	28	22	38	6	7	8	4
C06E4.9	0	0	0	1	0	0	0	0
C06E4.t1	0	0	0	0	0	0	0	0
C06E7.1	1617	1291	1286	1431	2484	2792	1948	2205
C06E7.10	0	0	0	0	0	0	0	0
C06E7.11	0	0	0	0	0	0	0	0
C06E7.12	2	1	0	2	0	0	0	0
C06E7.13	0	0	0	1	1	0	0	0
C06E7.14	0	0	1	0	0	0	0	0
C06E7.15	0	0	0	0	0	0	0	0
C06E7.16	0	1	1	0	0	0	1	1
C06E7.17	8	11	8	4	2	2	3	7
C06E7.18	0	0	0	0	0	0	0	0
C06E7.19	0	1	0	0	0	0	2	0
C06E7.2	804	650	626	702	452	707	591	514
C06E7.20	0	0	0	0	0	0	0	0
C06E7.21	0	0	0	1	0	0	0	0
C06E7.22	0	0	2	0	0	0	0	0
C06E7.23	0	0	1	2	0	0	0	0
C06E7.24	0	0	3	2	0	0	2	1
C06E7.25	0	0	0	0	0	0	0	0
C06E7.26	0	0	0	2	0	0	0	0
C06E7.27	0	0	0	0	0	0	0	0
C06E7.28	0	0	0	0	0	0	0	3
C06E7.29	0	0	0	0	0	0	0	1
C06E7.3	1570	1202	1248	1449	1874	2193	1759	1674
C06E7.30	0	0	1	0	0	0	0	0
C06E7.31	1	0	0	1	0	0	0	0
C06E7.32	0	0	0	0	0	0	2	2
C06E7.33	0	0	0	1	0	0	1	0
C06E7.34	3	0	1	3	0	0	2	2
C06E7.35	3	8	6	5	2	0	1	2
C06E7.36	1	0	0	2	0	0	0	0
C06E7.37	0	3	0	1	0	0	0	0
C06E7.38	0	0	2	2	0	0	0	0
C06E7.39	0	0	1	0	1	0	1	0
C06E7.4	200	150	234	176	890	1019	1008	840
C06E7.40	1	0	1	0	0	0	1	0
C06E7.41	0	0	0	0	0	0	0	0
C06E7.42	0	0	0	0	0	0	0	0
C06E7.43	0	0	0	0	0	0	0	0
C06E7.44	0	0	2	0	0	0	1	0
C06E7.45	0	0	0	0	0	0	0	0
C06E7.46	0	0	0	0	0	0	0	0
C06E7.47	0	0	0	0	0	0	0	0
C06E7.48	0	0	0	0	0	1	1	0
C06E7.49	0	0	0	0	0	0	0	0
C06E7.50	0	0	0	0	0	0	0	0
C06E7.51	0	0	0	1	0	0	0	0
C06E7.52	0	0	2	0	0	0	0	0
C06E7.53	0	0	0	0	0	0	0	0
C06E7.54	0	0	0	0	0	0	0	1
C06E7.55	0	0	0	0	0	0	0	0
C06E7.56	0	2	0	0	0	0	0	0
C06E7.57	0	0	2	4	0	0	0	1
C06E7.58	0	0	0	0	0	0	0	0
C06E7.59	0	1	1	0	0	1	0	0
C06E7.6	0	5	5	3	0	0	1	0
C06E7.60	0	2	11	2	0	0	0	0
C06E7.61	0	2	0	1	0	0	0	0
C06E7.62	3	2	2	2	1	0	1	5
C06E7.63	0	0	0	0	0	0	0	0
C06E7.64	0	0	0	0	0	0	0	0
C06E7.65	0	0	0	0	0	0	0	0
C06E7.66	0	0	0	0	0	0	0	0
C06E7.67	0	0	0	0	0	0	0	0
C06E7.68	0	0	1	1	0	0	0	0
C06E7.69	0	0	0	0	0	0	0	0
C06E7.7	1	2	8	10	0	0	5	0
C06E7.70	0	2	3	1	0	0	1	0
C06E7.71	0	0	0	0	0	0	0	0
C06E7.72	0	0	2	0	0	0	0	0
C06E7.73	0	0	0	0	0	0	0	0
C06E7.74	0	1	0	0	0	0	0	0
C06E7.75	1	0	3	1	0	0	0	0
C06E7.76	0	0	0	0	0	0	0	0
C06E7.77	0	0	0	0	0	0	1	0
C06E7.78	0	0	0	0	0	0	0	0
C06E7.79	0	0	0	0	0	0	0	0
C06E7.8	0	0	0	0	0	0	0	0
C06E7.80	2	0	1	0	0	0	0	0
C06E7.81	0	0	0	0	0	0	0	0
C06E7.82	0	0	0	0	0	0	0	0
C06E7.83	0	0	0	0	0	0	0	0
C06E7.84	0	0	0	0	0	0	0	0
C06E7.85	0	0	0	0	0	0	0	0
C06E7.86	0	0	0	0	0	0	0	0
C06E7.87	0	0	0	0	0	0	0	0
C06E7.88	4	1	33	17	2	9	116	6
C06E7.89	0	0	2	0	0	0	1	0
C06E7.9	1	0	0	0	0	1	1	0
C06E7.90	0	2	3	9	0	1	0	2
C06E7.91	1	3	3	2	0	0	1	4
C06E7.92	1	4	5	3	0	0	6	2
C06E7.93	0	0	2	2	0	0	0	1
C06E7.94	0	0	0	0	0	0	0	3
C06E8.3	4886	3635	3430	4014	856	1315	899	1169
C06E8.5	132	118	122	129	202	158	293	158
C06E8.6	2	6	5	10	2	2	1	0
C06E8.7	5	2	5	0	0	0	2	2
C06G1.1	167	103	183	170	1743	1949	1907	1524
C06G1.10	25	13	26	12	39	20	24	18
C06G1.11	0	0	0	0	0	0	0	1
C06G1.12	3	0	3	5	2	4	2	3
C06G1.13	0	5	5	7	0	0	2	3
C06G1.14	0	1	7	5	0	0	0	0
C06G1.15	0	1	3	0	0	0	0	0
C06G1.16	3	3	1	7	0	4	2	0
C06G1.17	9	7	12	10	3	3	3	2
C06G1.2	62	49	48	78	499	499	727	408
C06G1.4	11788	8139	9352	10071	6767	9254	9888	7501
C06G1.5	1952	1390	1572	1722	1772	2443	2051	1935
C06G1.6	810	512	741	823	804	1008	1007	919
C06G1.7	1	0	1	9	0	0	0	1
C06G1.8	5	5	16	14	0	1	8	1
C06G1.9	0	2	4	5	1	0	1	4
C06G1.t1	0	0	1	1	0	0	0	0
C06G1.t2	0	0	0	0	0	0	0	0
C06G1.t3	0	0	0	0	0	0	0	0
C06G1.t4	0	0	0	0	0	0	1	0
C06G3.1	1126	874	739	914	448	854	648	698
C06G3.10	870	592	651	769	930	1103	960	976
C06G3.11	376	315	271	416	689	880	548	670
C06G3.13	3	3	6	1	0	8	2	0
C06G3.14	0	0	0	0	0	0	0	0
C06G3.15	0	0	0	0	0	0	0	0
C06G3.16	0	0	0	0	0	0	0	0
C06G3.17	1	0	1	2	0	0	0	0
C06G3.18	0	0	0	0	0	0	0	0
C06G3.2	418	359	427	510	716	889	841	763
C06G3.3	87	61	41	61	5	4	6	2
C06G3.4	2	5	2	9	1	0	7	1
C06G3.5	8598	7103	6820	7934	2143	3179	2940	2474
C06G3.6	1839	1439	1732	1637	827	1067	2440	970
C06G3.7	5313	3810	3989	4509	3978	5299	4467	4392
C06G3.8	108	94	83	134	237	312	198	200
C06G3.9	1235	933	947	1054	1198	1611	1307	1289
C06G4.1	314	281	334	325	219	334	323	319
C06G4.2	15401	12338	11705	14072	5947	8238	7121	6573
C06G4.4	21	10	13	9	0	3	5	7
C06G4.5	245	147	150	169	90	133	114	131
C06G4.6	8	6	7	6	7	8	12	6
C06G4.7	0	0	0	0	0	0	0	0
C06G4.t1	0	0	0	0	0	0	0	0
C06G8.1	3714	2179	2111	2785	1854	2610	1847	2367
C06G8.2	953	739	843	924	501	592	648	526
C06G8.3	1286	967	1048	1192	696	790	676	638
C06G8.4	9	8	7	7	2	1	6	2
C06G8.5	0	0	1	0	0	0	0	0
C06G8.6	0	0	2	1	1	0	0	0
C06G8.7	0	0	0	0	0	0	0	0
C06G8.8	0	0	1	0	0	0	0	0
C06H2.1	26553	21134	19786	25513	18957	23553	16620	19025
C06H2.10	6	7	5	11	0	0	4	1
C06H2.2	1112	978	892	959	843	1273	890	1065
C06H2.3	351	309	251	305	416	641	437	422
C06H2.4	425	377	320	381	443	484	332	499
C06H2.5	464	293	292	345	159	245	163	185
C06H2.6	917	746	744	799	774	874	760	728
C06H2.7	139	95	102	144	36	50	73	29
C06H2.9	0	3	4	4	0	0	0	1
C06H5.1	264	165	125	209	73	100	92	65
C06H5.2	233	182	130	179	73	69	80	73
C06H5.6	608	417	514	584	673	1042	720	752
C06H5.7	2852	2193	1995	2495	1194	1557	1364	1286
C06H5.8	296	204	234	340	124	147	136	132
C06H5.9	1	1	1	0	1	0	0	0
C07A12.1	770	442	489	661	202	278	285	251
C07A12.10	0	0	0	0	0	0	0	0
C07A12.11	5	2	0	4	2	0	0	0
C07A12.12	0	0	0	1	0	0	0	0
C07A12.13	5	1	2	3	0	0	0	1
C07A12.14	2	1	5	1	0	0	1	2
C07A12.15	4	5	1	4	0	0	2	0
C07A12.16	0	0	0	0	0	0	0	1
C07A12.17	2	0	1	3	0	0	1	1
C07A12.2	137	105	77	122	45	68	62	46
C07A12.3	2366	1949	1940	2231	749	1008	811	729
C07A12.4	13384	9625	12038	13054	69250	75305	62073	59278
C07A12.5	216	137	204	227	341	419	481	391
C07A12.7	2534	1569	1844	2319	1132	1322	1477	1101
C07A12.8	0	0	0	1	1	0	1	0
C07A12.9	1	2	2	3	1	0	0	0
C07A4.1	526	476	445	500	286	352	310	356
C07A4.2	794	630	535	717	86	145	112	111
C07A4.3	9	5	10	16	4	2	5	5
C07A4.4	0	0	0	0	0	0	0	0
C07A4.6	0	3	0	1	0	0	0	0
C07A4.7	0	0	0	0	0	0	0	0
C07A4.8	0	0	1	2	0	0	1	0
C07A4.9	3	8	12	19	0	0	2	6
C07A9.1	15	14	13	16	1	8	6	5
C07A9.10	3	3	9	15	1	6	4	6
C07A9.11	824	604	538	677	625	972	588	726
C07A9.12	326	282	269	332	190	241	327	205
C07A9.13	36	25	41	55	13	26	11	19
C07A9.14	14	1	3	7	3	3	1	0
C07A9.15	1	4	3	9	0	0	0	1
C07A9.16	5	9	3	9	3	7	3	13
C07A9.2	552	372	377	451	591	756	652	571
C07A9.3	7888	5754	6629	7073	4032	5343	5340	4874
C07A9.4	98	66	89	79	93	140	139	108
C07A9.5	9	5	15	25	26	19	44	22
C07A9.6	297	262	256	304	585	690	603	631
C07A9.7	864	555	601	665	432	571	521	464
C07A9.8	390	295	252	316	37	76	64	34
C07A9.9	1082	1003	842	712	870	1457	1256	1398
C07B5.2	5	4	3	9	1	6	3	5
C07B5.3	229	175	208	230	36	61	63	55
C07B5.4	1184	995	1050	1118	384	532	468	469
C07B5.5	2488	2126	2053	2329	1290	1767	1241	1237
C07B5.6	17	34	22	29	22	33	16	21
C07B5.7	2	8	2	3	0	0	0	0
C07B5.8	27	37	38	41	23	23	27	26
C07B5.9	3	1	3	4	0	1	3	0
C07C7.1	149	93	57	105	32	35	34	29
C07C7.2	0	0	0	1	0	0	0	0
C07D10.1	172	116	123	153	98	140	125	130
C07D10.2	1584	1159	1088	1177	786	1198	1103	1053
C07D10.3	81	88	48	68	21	24	19	26
C07D10.4	291	186	156	165	539	618	603	491
C07D10.5	412	302	456	331	188	293	876	243
C07D10.6	11	15	9	16	4	8	4	4
C07D8.2	1	5	5	8	0	0	3	5
C07D8.5	10	11	7	5	1	1	0	0
C07D8.6	1558	1137	1366	1689	3310	4284	3053	3010
C07E3.1	1461	927	1035	1178	857	1299	1195	996
C07E3.10	16	8	17	33	165	203	169	137
C07E3.11	0	0	0	0	0	0	1	0
C07E3.12	0	0	0	0	0	0	0	0
C07E3.14	0	0	0	0	0	0	0	0
C07E3.15	2	2	3	5	0	0	1	0
C07E3.16	2	2	4	2	0	0	1	0
C07E3.2	1949	1498	1724	1802	2201	3500	2833	2796
C07E3.3	819	543	724	827	194	237	457	212
C07E3.4	63	42	53	71	18	37	28	31
C07E3.5	172	146	139	146	48	93	79	80
C07E3.6	508	344	317	350	288	384	398	356
C07E3.8	23	21	19	28	8	8	31	16
C07E3.9	89	71	58	71	118	157	157	100
C07F11.1	2822	2036	2292	2490	1902	2290	2277	2157
C07F11.2	178	154	200	253	79	158	112	118
C07G1.1	90	71	82	77	147	150	102	144
C07G1.10	0	1	2	1	0	0	2	0
C07G1.11	0	0	3	2	0	1	1	0
C07G1.12	9	8	9	5	1	4	2	2
C07G1.13	4	3	1	3	0	6	4	4
C07G1.14	6	1	9	9	0	3	6	5
C07G1.2	109	82	82	101	152	219	137	227
C07G1.3	2585	1937	1915	2237	1679	2163	2163	1721
C07G1.4	2187	1784	1953	2067	1473	1742	1688	1557
C07G1.5	1590	1144	1355	1506	1598	1863	2045	1679
C07G1.6	1	7	12	17	0	1	5	12
C07G1.7	29	15	25	43	45	55	51	38
C07G1.8	265	211	242	256	339	420	384	335
C07G1.9	0	0	1	2	0	0	0	0
C07G2.1	397	343	310	470	80	99	135	104
C07G2.2	13409	9205	8398	10395	5053	7922	7002	6492
C07G2.3	11507	8564	8691	9974	17617	23683	18812	18754
C07G2.4	7	2	6	3	1	2	1	3
C07G3.10	296	262	246	289	46	81	64	81
C07G3.11	0	1	6	1	0	0	0	1
C07G3.12	0	0	0	0	0	0	0	0
C07G3.13	0	0	0	0	0	0	0	0
C07G3.2	57	43	61	85	11	14	71	22
C07G3.3	3	9	11	10	0	0	3	2
C07G3.4	0	3	11	12	0	0	2	2
C07G3.5	4	9	11	13	0	1	0	6
C07G3.6	9	4	7	19	4	5	6	11
C07G3.7	3	8	9	15	1	4	14	5
C07G3.8	237	158	164	153	56	89	95	79
C07G3.9	678	423	457	599	776	1014	808	599
C07H4.1	482	451	322	462	140	192	171	160
C07H4.2	2170	1668	1719	1919	1920	2418	2052	2151
C07H4.3	1	0	4	6	1	1	2	0
C07H4.4	0	1	1	0	0	0	0	0
C07H6.1	893	594	689	818	577	797	809	621
C07H6.10	1	1	1	0	0	0	3	0
C07H6.11	0	3	4	1	0	0	0	1
C07H6.12	2	0	1	4	0	0	0	2
C07H6.13	1	0	2	1	0	1	1	0
C07H6.14	1	0	2	4	0	1	0	2
C07H6.15	2	4	2	2	0	1	2	2
C07H6.16	0	0	0	0	0	0	0	0
C07H6.17	1	0	0	3	0	0	0	0
C07H6.18	2	0	3	0	0	0	0	1
C07H6.2	378	286	268	305	393	454	380	301
C07H6.3	2061	1580	1663	1828	1627	2174	1615	1781
C07H6.4	3408	2467	2490	3036	2132	2743	2320	2303
C07H6.5	2447	1649	1918	2215	2602	3245	2259	2668
C07H6.6	886	643	613	746	577	776	638	672
C07H6.7	1087	787	794	956	721	881	723	707
C07H6.8	1500	1065	1149	1274	934	1244	1120	988
C07H6.9	14	12	20	15	16	22	21	17
C08A9.1	126	121	95	160	3	10	36	4
C08A9.10	6	9	29	37	0	1	14	8
C08A9.11	20	7	26	26	0	2	11	7
C08A9.12	0	0	0	0	0	0	0	0
C08A9.2	0	0	0	0	0	0	0	0
C08A9.3	11	9	31	48	2	2	18	11
C08A9.6	210	149	139	168	133	160	122	108
C08A9.7	13	14	32	12	5	15	49	13
C08A9.8	40	37	41	55	24	37	29	29
C08A9.9	14	12	18	27	2	6	10	7
C08B11.1	5941	4442	3994	4694	1290	1873	1758	1810
C08B11.10	0	0	0	0	0	0	0	0
C08B11.11	1	4	4	5	0	0	1	2
C08B11.12	0	0	1	1	0	0	2	0
C08B11.13	1	0	0	1	1	0	1	1
C08B11.2	576	575	550	639	417	565	564	470
C08B11.3	6639	4672	5237	5947	3503	4283	4622	3913
C08B11.4	937	771	756	867	993	1615	1015	1294
C08B11.5	1156	772	918	1119	1566	1940	1709	1543
C08B11.6	761	588	577	617	566	745	642	587
C08B11.7	1057	672	692	940	2025	2673	2036	2167
C08B11.8	240	163	187	209	492	572	402	446
C08B11.9	493	419	412	449	569	771	575	554
C08B6.1	2309	1985	1782	2017	1114	1404	883	1267
C08B6.10	199	186	129	240	259	270	198	225
C08B6.11	261	252	199	254	178	295	186	224
C08B6.12	1	5	0	0	1	0	4	2
C08B6.13	3	6	5	1	5	7	5	3
C08B6.14	6	15	6	19	0	0	7	0
C08B6.15	7	5	8	8	1	2	5	2
C08B6.16	0	0	0	0	0	0	0	0
C08B6.17	0	0	1	0	0	0	1	0
C08B6.2	105	83	83	91	39	36	23	29
C08B6.3	388	273	267	325	253	283	166	204
C08B6.4	60	41	82	59	123	124	847	132
C08B6.5	27	14	25	37	17	21	17	14
C08B6.6	0	3	2	2	3	0	4	4
C08B6.7	2284	1647	1896	2257	2350	3032	2533	2657
C08B6.8	434	356	346	426	570	731	644	538
C08B6.9	935	673	755	817	1076	1395	1145	1135
C08C3.1	302	180	239	236	289	332	284	248
C08C3.10	0	0	0	0	0	0	0	0
C08C3.11	1	0	2	0	0	0	5	0
C08C3.2	88	67	88	87	44	50	82	41
C08C3.3	427	376	364	463	361	486	371	386
C08C3.4	173	119	151	131	134	133	136	117
C08C3.5	0	0	0	0	0	0	0	0
C08C3.6	0	3	1	1	0	0	0	2
C08C3.7	1	0	3	0	0	0	0	0
C08C3.8	0	0	0	0	0	0	0	0
C08C3.9	1	0	0	0	0	0	0	0
C08D8.1	29	31	46	27	6	11	14	11
C08D8.2	1371	1162	993	1300	773	934	921	777
C08D8.3	0	2	0	0	0	1	1	1
C08D8.4	0	0	0	0	0	0	0	0
C08D8.5	24	7	10	24	0	1	1	3
C08D8.6	0	0	0	0	0	0	0	0
C08E3.1	242	152	111	222	56	67	36	38
C08E3.10	284	197	268	289	12	8	77	27
C08E3.11	3	6	14	21	1	0	2	4
C08E3.12	4	13	45	41	0	0	9	20
C08E3.13	763	548	451	758	213	232	122	135
C08E3.14	1	3	24	40	0	0	7	6
C08E3.15	0	1	4	13	1	1	3	3
C08E3.2	3	5	16	31	0	0	9	2
C08E3.3	8	13	16	17	2	1	8	2
C08E3.4	10	8	14	11	0	0	6	2
C08E3.5	114	71	93	109	7	4	50	6
C08E3.6	34	21	45	42	17	21	48	11
C08E3.7	45	22	36	61	0	0	11	10
C08E3.8	31	25	117	139	1	3	34	46
C08E3.9	196	81	146	226	15	15	44	52
C08E8.1	23	10	20	31	12	18	19	11
C08E8.10	26	15	26	26	21	38	64	34
C08E8.11	9	10	13	19	0	0	10	2
C08E8.12	0	0	2	1	0	0	0	0
C08E8.14	0	0	0	4	0	0	0	1
C08E8.2	17	17	54	62	0	0	26	14
C08E8.3	9	7	16	12	15	4	25	8
C08E8.4	558	440	422	538	137	149	157	131
C08E8.5	2	3	7	15	0	0	4	0
C08E8.6	27	16	24	35	1	0	5	2
C08E8.7	7	10	25	29	0	5	9	11
C08E8.8	0	0	6	10	0	0	6	2
C08E8.9	11	13	9	13	1	1	5	4
C08E8.t1	6	4	10	6	0	1	3	2
C08E8.t2	6	4	17	11	2	1	14	3
C08E8.t3	13	12	25	21	1	0	17	13
C08F1.1	5	8	0	3	0	1	0	0
C08F1.10	40	30	183	52	27	60	566	38
C08F1.11	22	16	64	15	8	15	170	26
C08F1.2	3	3	6	5	1	0	3	1
C08F1.3	17	10	17	16	0	3	54	5
C08F1.4	2850	2469	2328	2397	1196	1591	1278	1268
C08F1.5	723	537	547	550	585	875	750	683
C08F1.6	25	10	96	15	4	20	239	13
C08F1.7	5	4	5	13	0	0	6	0
C08F1.8	446	302	317	319	19	36	136	37
C08F11.1	250	260	220	213	214	284	174	226
C08F11.10	3	4	3	11	3	0	1	1
C08F11.100	0	0	0	0	0	0	0	0
C08F11.101	0	0	0	0	0	0	0	0
C08F11.102	0	0	0	0	0	0	0	0
C08F11.103	0	0	0	0	0	0	0	0
C08F11.104	0	2	0	0	0	0	0	0
C08F11.105	0	0	0	0	0	0	0	0
C08F11.106	0	0	0	0	0	0	0	0
C08F11.107	0	0	0	0	0	0	0	0
C08F11.108	0	0	0	0	0	0	0	0
C08F11.109	0	0	0	0	0	0	0	0
C08F11.11	0	0	0	1	0	0	2	0
C08F11.110	0	0	0	0	0	0	0	0
C08F11.111	0	0	0	2	0	1	0	0
C08F11.112	0	0	0	0	0	0	0	0
C08F11.113	0	0	0	0	0	0	0	0
C08F11.114	0	0	0	0	0	0	0	0
C08F11.115	0	0	0	0	0	0	0	0
C08F11.116	0	0	0	0	0	0	0	0
C08F11.12	0	0	0	0	0	0	0	0
C08F11.13	3953	3347	3382	3484	703	1222	1123	840
C08F11.14	9	13	24	28	0	2	7	16
C08F11.16	0	0	2	3	0	0	0	0
C08F11.17	1	0	0	1	0	0	0	0
C08F11.18	0	0	0	0	0	0	1	0
C08F11.19	0	1	0	2	0	0	0	0
C08F11.2	10	9	17	19	1	5	11	5
C08F11.20	0	0	0	1	0	0	0	0
C08F11.21	0	0	0	0	0	0	0	0
C08F11.22	0	0	1	0	0	0	0	0
C08F11.23	0	0	0	0	0	0	0	0
C08F11.24	0	0	0	0	0	0	0	0
C08F11.25	0	0	0	0	0	0	0	0
C08F11.26	0	0	0	0	0	0	0	0
C08F11.27	0	0	0	0	0	0	0	0
C08F11.28	0	0	0	0	0	0	0	0
C08F11.29	0	0	0	0	0	0	0	0
C08F11.3	386	350	329	375	54	44	36	68
C08F11.30	2	0	0	0	0	0	3	0
C08F11.31	0	0	0	0	0	0	0	0
C08F11.32	0	1	0	0	0	0	2	0
C08F11.33	0	0	0	0	0	0	0	0
C08F11.34	1	0	0	0	0	0	0	0
C08F11.35	0	0	0	0	0	0	0	0
C08F11.36	7	1	5	8	2	3	0	2
C08F11.37	0	0	0	0	0	0	0	0
C08F11.38	2	1	1	6	1	0	2	2
C08F11.39	0	0	0	0	0	0	0	0
C08F11.4	2	3	7	5	3	1	2	3
C08F11.40	1	0	0	0	0	0	0	0
C08F11.41	0	0	0	0	0	0	0	0
C08F11.42	0	0	0	0	0	0	0	0
C08F11.43	0	0	0	1	0	0	0	0
C08F11.44	0	0	0	0	0	0	0	0
C08F11.45	0	0	0	0	0	0	0	0
C08F11.46	0	0	0	0	0	0	0	0
C08F11.47	0	0	0	0	0	0	0	0
C08F11.48	0	1	0	0	0	0	0	1
C08F11.49	0	0	0	0	0	0	0	0
C08F11.5	126	97	98	111	24	27	62	24
C08F11.50	0	0	0	0	0	0	0	0
C08F11.51	0	0	0	0	0	1	0	0
C08F11.52	0	0	0	0	0	0	0	0
C08F11.53	0	0	3	0	0	0	0	2
C08F11.54	0	0	0	0	0	0	0	0
C08F11.55	0	0	0	0	0	0	0	2
C08F11.56	0	0	0	0	0	0	0	0
C08F11.57	0	0	2	0	0	0	0	0
C08F11.58	0	0	0	0	0	0	0	0
C08F11.59	0	0	0	0	0	0	0	0
C08F11.6	14	10	23	15	1	14	5	6
C08F11.60	0	0	0	0	0	0	0	0
C08F11.61	0	0	0	0	0	0	0	0
C08F11.62	0	0	0	0	0	0	0	0
C08F11.63	0	0	0	0	0	0	0	0
C08F11.64	0	0	1	0	0	0	0	0
C08F11.65	0	0	0	0	0	0	0	0
C08F11.66	0	0	0	0	0	0	0	0
C08F11.67	0	0	0	0	0	0	0	0
C08F11.68	0	0	1	1	0	0	0	0
C08F11.69	0	0	0	0	0	0	0	0
C08F11.7	8	15	35	33	9	2	10	6
C08F11.70	0	0	0	0	0	0	0	0
C08F11.71	0	0	0	0	0	0	0	0
C08F11.72	0	0	0	0	0	0	0	0
C08F11.73	0	0	0	0	0	0	0	0
C08F11.74	0	0	0	0	0	0	0	0
C08F11.75	0	0	0	0	0	1	0	0
C08F11.76	0	0	0	0	0	0	0	0
C08F11.77	0	0	0	0	0	0	0	0
C08F11.78	0	1	1	0	0	0	0	0
C08F11.79	0	0	0	0	0	0	0	0
C08F11.8	201	144	177	163	2243	3993	3173	2465
C08F11.80	6	3	6	4	0	5	4	3
C08F11.81	0	2	0	0	0	0	0	0
C08F11.82	0	0	0	0	0	0	0	0
C08F11.83	0	0	0	0	0	0	0	0
C08F11.84	0	0	0	1	0	0	0	0
C08F11.85	0	0	1	1	0	0	0	0
C08F11.86	0	0	0	0	0	0	0	0
C08F11.87	0	0	0	0	0	0	0	0
C08F11.88	0	0	0	0	0	0	0	0
C08F11.89	0	0	0	0	0	0	0	0
C08F11.9	15	9	17	3	3	4	4	2
C08F11.90	0	0	0	0	0	0	0	0
C08F11.91	0	0	0	0	0	0	0	0
C08F11.92	0	0	0	0	0	0	0	0
C08F11.93	0	0	0	0	0	0	0	0
C08F11.94	0	0	0	0	0	0	0	0
C08F11.95	4	5	6	3	2	2	1	2
C08F11.96	1	1	0	0	0	0	0	0
C08F11.97	0	0	0	0	0	0	0	0
C08F11.98	0	0	0	0	0	0	0	1
C08F11.99	0	1	0	0	0	0	0	0
C08F8.1	1257	994	796	1167	1576	2109	1541	1480
C08F8.10	2	0	1	1	0	0	0	0
C08F8.11	6	1	1	8	1	2	0	2
C08F8.12	1	0	0	0	0	0	0	0
C08F8.13	3	3	1	3	0	0	1	1
C08F8.14	0	1	0	0	0	0	2	0
C08F8.2	745	595	600	663	1050	1368	940	1118
C08F8.3	89	80	86	115	70	96	186	72
C08F8.4	0	7	11	3	0	0	10	3
C08F8.5	9	5	12	10	0	6	43	3
C08F8.6	41	38	23	39	8	17	15	7
C08F8.7	27	16	19	29	86	121	160	78
C08F8.8	386	194	214	264	149	171	174	152
C08F8.9	337	281	238	295	606	701	369	563
C08G5.1	5	14	19	22	2	8	13	7
C08G5.2	10	17	10	14	2	4	5	2
C08G5.3	9	8	16	27	1	3	14	8
C08G5.4	1758	1329	1308	1660	420	595	532	524
C08G5.5	850	567	620	842	303	334	356	275
C08G5.6	90	73	92	119	31	40	56	56
C08G5.7	33	7	23	41	7	15	16	13
C08G5.8	8	6	11	15	3	3	2	4
C08G5.9	6	3	8	3	2	4	4	1
C08G9.1	1613	1216	1204	1467	676	966	763	742
C08G9.10	5	1	6	3	0	0	1	0
C08G9.2	197	186	232	252	900	913	889	793
C08G9.3	0	0	0	0	0	0	0	0
C08G9.4	5	5	3	4	0	0	0	0
C08G9.5	32	22	16	7	1	2	10	3
C08G9.6	16	15	13	24	4	10	3	4
C08G9.7	0	0	0	0	0	0	0	0
C08G9.8	0	0	1	1	0	0	1	0
C08G9.9	10	10	14	6	1	0	3	3
C08H9.1	185	156	129	147	69	98	65	84
C08H9.10	25	14	19	23	16	7	7	10
C08H9.11	32	24	27	29	25	12	5	14
C08H9.12	20	22	26	32	6	16	13	12
C08H9.13	10	16	19	17	1	2	8	4
C08H9.14	10	12	9	7	1	0	3	2
C08H9.15	368	302	253	323	448	473	491	358
C08H9.16	398	258	272	265	234	296	267	211
C08H9.17	0	0	0	0	0	0	0	0
C08H9.2	23141	17804	21305	22369	34922	41951	32788	36978
C08H9.3	271	227	296	300	465	579	456	462
C08H9.4	118	99	67	82	68	85	47	54
C08H9.5	350	275	259	283	75	159	91	115
C08H9.6	16	26	28	30	1	14	4	10
C08H9.7	168	112	110	133	33	40	23	33
C08H9.8	7	14	17	16	4	5	10	11
C08H9.9	110	75	63	62	29	53	21	23
C09B7.1	475	334	455	524	211	319	217	245
C09B7.10	0	0	6	9	0	1	1	1
C09B7.11	5	5	10	14	0	3	4	2
C09B7.12	0	2	4	11	0	0	0	2
C09B7.2	434	407	404	440	264	359	278	258
C09B7.3	8	7	8	21	1	0	10	4
C09B7.4	4	4	11	7	1	0	3	1
C09B7.5	1	0	7	6	1	1	4	4
C09B7.6	7	13	15	14	3	8	4	9
C09B7.7	3	0	11	2	0	0	1	2
C09B7.8	0	0	1	4	0	0	0	1
C09B7.9	1	0	2	5	0	0	2	1
C09B8.1	989	694	781	912	659	814	641	652
C09B8.10	0	2	6	3	0	0	0	0
C09B8.12	11	6	4	9	0	6	7	7
C09B8.13	0	0	0	1	0	0	1	3
C09B8.14	1	1	1	4	0	0	1	2
C09B8.15	0	0	0	0	0	0	0	0
C09B8.16	0	1	0	0	0	0	1	0
C09B8.17	1	3	4	6	0	0	1	1
C09B8.18	4	9	6	2	0	1	1	2
C09B8.3	14	12	9	14	163	177	159	144
C09B8.4	28	20	40	22	318	431	267	341
C09B8.5	211	191	203	200	30	43	111	35
C09B8.6	3101	2424	2410	3131	3484	4093	3403	3246
C09B8.7	1622	1268	1438	1597	1820	2179	2003	1851
C09B8.8	31	42	47	44	31	53	46	46
C09B8.9	3	2	4	0	0	0	2	0
C09B9.1	187	183	182	217	30	57	55	46
C09B9.10	0	0	0	0	0	0	0	0
C09B9.11	0	0	1	1	0	0	0	0
C09B9.12	0	0	0	0	0	0	0	0
C09B9.13	0	0	0	0	0	0	0	0
C09B9.14	0	0	0	0	0	0	0	0
C09B9.15	0	0	0	0	0	0	0	0
C09B9.16	0	0	1	0	0	0	0	0
C09B9.17	0	0	0	0	0	0	0	0
C09B9.18	0	1	0	0	0	0	0	0
C09B9.19	0	0	0	0	0	0	0	0
C09B9.2	4	7	8	7	0	1	3	4
C09B9.20	0	0	0	0	0	0	0	0
C09B9.21	0	0	1	0	0	0	0	0
C09B9.22	0	0	0	1	0	0	0	0
C09B9.23	0	0	0	1	0	0	0	0
C09B9.24	0	0	0	0	0	0	0	0
C09B9.25	0	0	4	0	0	0	0	0
C09B9.26	0	0	0	0	0	0	0	0
C09B9.27	0	0	0	0	0	0	0	0
C09B9.28	0	0	0	0	0	0	0	0
C09B9.29	0	0	0	0	0	0	0	0
C09B9.3	3	9	7	18	1	0	13	3
C09B9.30	0	0	0	0	0	0	0	0
C09B9.31	0	0	0	0	0	0	0	0
C09B9.32	0	0	0	0	0	0	0	0
C09B9.33	0	0	0	1	0	2	0	0
C09B9.34	0	0	0	1	0	0	0	0
C09B9.35	0	0	0	0	0	0	0	0
C09B9.36	0	0	0	0	0	0	0	0
C09B9.37	0	0	0	0	0	0	0	0
C09B9.38	0	0	0	0	0	0	0	0
C09B9.39	0	0	0	2	0	1	0	0
C09B9.4	32	22	30	46	8	12	8	13
C09B9.40	0	0	0	0	0	0	0	0
C09B9.41	0	2	0	3	0	0	0	1
C09B9.42	0	0	0	0	0	0	0	0
C09B9.43	55	49	29	56	32	48	38	25
C09B9.44	0	0	0	0	0	0	0	0
C09B9.45	0	1	0	2	0	0	0	0
C09B9.46	0	0	0	0	0	0	0	0
C09B9.47	0	1	0	0	0	0	0	0
C09B9.48	0	1	1	3	0	0	0	0
C09B9.49	0	0	0	0	0	0	0	0
C09B9.50	0	0	0	0	0	0	0	0
C09B9.51	0	0	0	0	0	0	0	0
C09B9.52	0	0	0	0	0	0	0	0
C09B9.53	1	0	0	1	0	0	1	0
C09B9.54	0	0	0	0	0	0	0	0
C09B9.55	1	2	0	2	0	0	0	0
C09B9.56	0	0	0	0	0	0	0	0
C09B9.57	0	0	0	0	0	0	0	0
C09B9.58	0	0	0	0	0	1	1	0
C09B9.59	0	0	0	5	0	0	0	0
C09B9.6	0	0	0	0	0	0	0	0
C09B9.60	0	0	0	0	0	0	0	0
C09B9.61	0	0	0	2	0	0	0	0
C09B9.62	0	0	1	2	0	0	0	0
C09B9.63	0	0	0	0	0	0	0	0
C09B9.64	0	0	0	0	0	0	0	0
C09B9.65	0	0	0	0	0	0	0	0
C09B9.66	0	0	0	0	0	0	0	0
C09B9.67	0	0	0	0	0	0	0	0
C09B9.68	0	0	0	0	0	0	0	0
C09B9.69	0	0	0	0	0	0	0	0
C09B9.7	10	9	17	21	0	4	3	8
C09B9.70	0	0	0	0	0	0	0	0
C09B9.71	0	0	0	0	0	0	0	0
C09B9.72	4	1	3	2	1	2	0	1
C09B9.73	0	0	0	0	0	0	0	0
C09B9.74	0	4	0	2	0	0	0	0
C09B9.75	0	0	0	0	0	0	0	0
C09B9.76	1	0	0	3	0	0	0	0
C09B9.77	0	0	0	0	0	0	0	0
C09B9.78	0	0	1	0	0	0	0	0
C09B9.79	0	2	2	1	0	0	1	2
C09B9.8	348	265	227	291	141	242	155	169
C09B9.80	0	0	0	1	0	0	0	0
C09B9.81	0	0	0	0	0	0	0	0
C09B9.82	0	0	0	0	0	0	0	0
C09B9.83	1	0	2	1	0	0	0	0
C09B9.84	0	2	3	1	0	0	0	2
C09B9.9	0	0	1	0	0	0	1	0
C09B9.t1	0	0	0	0	0	0	0	0
C09C7.1	432	333	325	343	374	423	748	362
C09C7.2	0	4	1	0	0	0	2	0
C09D1.1	26641	21223	22587	24311	19482	25700	27223	23166
C09D1.2	91	92	71	84	80	115	95	107
C09D1.3	0	0	0	0	0	0	0	0
C09D1.4	1	3	0	2	0	0	0	0
C09D4.1	3379	2759	2712	3070	1284	1893	1282	1675
C09D4.2	862	671	573	706	88	112	113	103
C09D4.3	17	12	35	42	3	8	16	8
C09D4.4	1128	957	1111	1058	1360	1747	1362	1527
C09D4.5	74062	50960	51557	70366	66238	77093	55728	61829
C09D4.6	4	4	16	14	5	9	4	11
C09D4.7	0	0	0	1	0	0	2	0
C09D4.8	2	0	5	5	1	0	3	1
C09D8.1	11060	8428	9020	10059	5016	6598	6834	5740
C09D8.10	0	0	5	11	0	0	4	0
C09D8.11	1	3	9	12	2	0	4	0
C09D8.12	1	0	3	2	0	0	2	7
C09D8.13	3	1	3	0	1	0	3	0
C09D8.14	2	2	15	9	1	0	4	1
C09D8.15	1	0	0	5	0	1	1	0
C09D8.2	2	6	13	15	0	1	0	1
C09D8.3	1	3	5	7	2	0	0	0
C09D8.4	1	1	0	3	0	2	0	1
C09D8.5	2	4	2	0	0	0	1	0
C09D8.7	3	4	6	8	5	2	14	1
C09D8.8	9	3	8	12	2	0	10	3
C09D8.9	1	3	14	9	1	1	4	1
C09E10.2	3902	2720	3045	3584	1560	2289	1873	1882
C09E7.1	1	9	8	6	2	2	0	3
C09E7.10	125	91	73	122	29	67	46	60
C09E7.2	20	10	9	17	37	44	43	34
C09E7.3	180	171	131	153	78	110	79	95
C09E7.4	507	373	354	405	300	451	712	374
C09E7.5	18	14	17	25	18	15	17	10
C09E7.6	84	64	59	73	21	48	47	44
C09E7.7	1541	1135	1092	1176	664	971	824	889
C09E7.8	625	484	516	571	225	339	317	263
C09E7.9	821	699	672	719	351	525	447	418
C09E8.1	2195	1670	1694	2213	1501	1994	1648	1664
C09E8.2	10	12	20	13	358	423	410	346
C09E8.3	225	178	163	203	3512	3719	3254	3249
C09E9.1	1013	755	624	809	213	335	367	273
C09F12.1	520	318	346	476	271	351	445	243
C09F12.2	721	601	460	614	467	474	355	515
C09F12.3	80	79	78	90	73	93	76	75
C09F12.4	0	0	1	0	0	0	0	0
C09F12.5	0	0	0	0	0	0	0	0
C09F12.6	1	0	0	0	0	0	1	0
C09F5.1	1828	1299	1456	1645	1214	1528	1886	1267
C09F5.2	1034	699	722	883	682	808	824	617
C09F5.3	62	39	46	49	35	45	54	30
C09F9.1	7	3	13	15	2	2	2	1
C09F9.2	128	107	737	405	4820	4506	4892	4421
C09F9.3	1214	873	1064	1279	313	446	499	538
C09F9.4	18	23	122	90	997	960	787	784
C09F9.7	792	632	720	896	211	319	360	329
C09F9.8	1	0	0	1	0	0	0	0
C09G1.1	8	8	7	14	1	3	3	4
C09G1.2	146	127	171	192	33	23	26	24
C09G1.3	22	24	22	23	1	6	11	3
C09G1.4	868	626	768	868	480	576	512	552
C09G1.5	305	267	247	317	181	296	220	224
C09G1.6	3	2	25	9	0	0	9	8
C09G12.1	60	79	74	87	19	13	52	37
C09G12.10	9	9	20	29	1	2	1	4
C09G12.11	36	22	14	28	12	28	15	11
C09G12.12	8	8	6	8	5	3	1	5
C09G12.13	37	40	28	48	9	21	14	13
C09G12.14	8	17	5	15	2	1	1	0
C09G12.15	7	10	7	10	1	5	5	4
C09G12.16	8	7	11	11	3	5	2	2
C09G12.17	6	9	13	10	1	3	0	5
C09G12.18	0	0	0	0	0	0	0	1
C09G12.19	59	47	27	34	22	24	13	32
C09G12.2	7	5	8	7	1	3	0	3
C09G12.3	9	9	10	11	0	0	5	3
C09G12.4	8	16	10	16	1	2	3	0
C09G12.5	0	1	0	3	0	0	0	0
C09G12.6	4	3	5	15	0	2	3	2
C09G12.8	1997	1443	1476	1740	2240	2723	2300	2171
C09G12.9	1220	818	982	1179	996	1188	1268	1029
C09G12.t1	0	0	0	0	0	0	0	0
C09G4.1	808	570	672	775	1548	1832	1540	1619
C09G4.2	5094	3684	4043	4279	1698	2411	2180	2058
C09G4.3	0	0	0	0	0	0	0	0
C09G4.4	0	0	0	0	0	0	0	0
C09G4.5	1114	902	793	927	780	973	791	859
C09G4.6	0	0	0	0	0	0	0	2
C09G4.7	0	0	0	0	0	0	3	0
C09G5.1	353	263	265	311	132	148	132	114
C09G5.11	4	0	0	4	0	1	0	0
C09G5.12	3	1	0	3	0	0	1	0
C09G5.2	501	451	426	460	559	772	545	607
C09G5.3	45	55	32	54	42	52	28	39
C09G5.4	4179	2806	2761	4521	2695	2450	1487	1963
C09G5.5	2331	1868	1971	3144	536	1349	747	980
C09G5.6	37	43	46	58	16	35	29	27
C09G5.7	8	9	5	18	2	5	10	3
C09G5.8	645	521	551	603	211	276	374	242
C09G9.1	4439	3569	3384	4194	1410	1724	1337	1453
C09G9.10	0	0	0	0	0	0	0	0
C09G9.2	535	360	383	442	577	726	538	533
C09G9.3	19	19	19	24	22	13	22	11
C09G9.4	3	4	12	21	6	5	15	14
C09G9.5	278	206	219	194	73	125	87	96
C09G9.6	41	39	99	60	60	61	353	54
C09G9.7	1	3	5	3	1	1	0	0
C09G9.8	2	9	3	5	0	0	1	3
C09G9.9	1	1	2	0	0	0	1	2
C09H10.1	12	16	19	26	3	4	12	6
C09H10.10	339	278	255	331	424	583	375	525
C09H10.11	0	0	0	0	0	0	0	0
C09H10.12	0	0	2	1	0	0	0	0
C09H10.13	5	4	3	1	2	3	2	1
C09H10.14	0	1	0	0	0	0	0	0
C09H10.15	0	0	0	1	0	0	2	0
C09H10.16	0	0	3	0	0	0	1	1
C09H10.17	0	3	0	2	0	0	0	2
C09H10.18	6	3	4	6	0	0	0	0
C09H10.2	32109	24684	22483	30470	28646	34056	22715	26300
C09H10.3	13252	10608	10560	12757	12699	16809	12370	13034
C09H10.5	494	423	406	472	256	294	320	259
C09H10.6	869	596	633	822	974	1196	1191	1029
C09H10.7	206	130	196	227	186	223	207	219
C09H10.8	281	208	217	299	85	125	132	114
C09H10.9	38	33	43	75	11	15	25	18
C09H5.1	0	0	0	0	0	0	0	0
C09H5.2	472	364	291	467	976	957	878	1033
C09H5.3	2	7	9	0	2	0	2	2
C09H5.4	3	3	3	11	2	1	11	1
C09H5.5	22	14	12	20	14	5	18	20
C09H5.6	39	25	13	25	9	26	16	19
C09H5.7	0	1	1	5	0	1	3	0
C09H5.8	1	0	2	2	0	0	0	0
C09H5.9	19	17	11	21	5	9	14	5
C09H6.1	3179	2391	2557	2963	2046	2845	2929	2613
C09H6.2	2929	2096	2288	2513	1750	2144	2231	1977
C09H6.3	568	425	446	464	427	500	507	482
C10A4.1	5	5	11	25	3	5	14	7
C10A4.10	61	53	46	87	23	16	30	20
C10A4.11	0	1	0	3	0	0	0	0
C10A4.12	0	1	2	1	1	0	0	0
C10A4.2	0	1	1	2	1	2	2	1
C10A4.3	62	66	62	65	32	19	43	29
C10A4.4	2	6	3	15	3	6	5	2
C10A4.5	90	76	72	113	25	25	50	15
C10A4.6	4	5	2	5	1	1	5	1
C10A4.7	4	3	6	10	5	3	3	5
C10A4.8	80	62	72	51	72	67	59	59
C10A4.9	0	0	1	9	0	2	4	1
C10B5.1	57	36	92	64	55	67	64	67
C10B5.3	925	736	655	979	290	352	258	305
C10B5.4	0	1	2	4	1	0	0	2
C10C5.1	1093	713	851	996	498	593	888	621
C10C5.10	0	0	3	2	0	0	0	0
C10C5.11	0	1	0	3	0	0	0	0
C10C5.2	78	50	76	67	34	30	214	40
C10C5.3	50	49	73	40	14	27	35	21
C10C5.4	44	28	60	37	19	22	25	22
C10C5.5	40	40	51	38	27	57	51	24
C10C5.6	6045	4677	5213	5357	3372	4708	4580	3921
C10C5.7	290	222	234	276	110	127	74	86
C10C5.8	1	2	1	2	0	1	0	1
C10C5.9	0	0	1	2	0	0	0	1
C10C6.1	5366	3818	4176	4678	2259	2920	3089	2695
C10C6.10	1	0	0	0	0	0	0	0
C10C6.11	3	0	0	5	1	3	0	2
C10C6.12	0	3	0	11	0	1	0	0
C10C6.2	570	340	274	379	110	202	165	182
C10C6.3	0	3	9	6	0	1	1	2
C10C6.5	707	523	609	718	379	466	517	327
C10C6.6	2516	1930	2117	2083	3571	5211	5203	4252
C10C6.7	129	68	62	83	18	30	30	17
C10C6.8	0	0	0	0	0	0	0	0
C10C6.9	6	1	7	11	4	4	1	6
C10E2.1	22	25	23	33	9	7	15	14
C10E2.2	304	224	229	258	123	150	140	121
C10E2.3	6188	4496	4998	5789	2692	3658	3634	3027
C10E2.4	152	85	114	141	35	43	33	40
C10E2.5	126	81	87	105	22	31	40	24
C10E2.6	3103	2047	2588	2760	5063	7466	5389	5934
C10E2.7	3	2	2	9	0	2	0	3
C10E2.8	0	0	0	3	0	0	0	0
C10F3.1	229	205	201	229	108	144	213	122
C10F3.10	0	0	0	1	0	0	0	0
C10F3.11	0	0	0	1	0	1	1	0
C10F3.12	0	0	0	0	0	0	0	0
C10F3.13	0	0	0	0	0	0	0	0
C10F3.14	0	0	0	0	0	0	0	0
C10F3.15	12	0	5	2	1	1	6	1
C10F3.16	4	0	4	1	1	0	3	0
C10F3.17	0	4	0	2	0	0	2	1
C10F3.2	27	25	23	65	284	274	250	221
C10F3.3	922	693	768	770	294	484	323	407
C10F3.4	800	536	526	658	259	377	338	347
C10F3.5	491	368	329	407	189	246	291	213
C10F3.6	984	759	719	804	927	1277	959	952
C10F3.7	22	14	15	13	2	8	89	12
C10F3.8	0	0	0	0	0	1	0	1
C10F3.9	1	4	0	1	1	0	0	0
C10G11.1	1	1	17	12	2	0	6	0
C10G11.10	0	7	2	7	0	0	3	5
C10G11.11	0	0	0	0	0	0	0	0
C10G11.12	0	0	0	0	0	0	0	0
C10G11.13	0	0	0	2	1	0	4	0
C10G11.14	21	8	8	7	1	1	3	3
C10G11.15	0	0	4	2	0	0	0	0
C10G11.16	0	0	0	0	0	0	0	0
C10G11.17	0	0	0	1	0	0	3	0
C10G11.2	11	17	16	11	3	6	4	7
C10G11.3	5	6	8	10	1	1	3	5
C10G11.4	7	7	12	7	4	8	4	7
C10G11.5	5673	6933	6464	6913	1171	1494	1341	1208
C10G11.6	405	280	293	335	190	282	195	224
C10G11.7	3847	2495	3751	3494	5349	5937	9140	5340
C10G11.8	9	10	6	17	0	0	3	0
C10G11.9	6	2	5	10	0	1	9	0
C10G6.1	3044	2557	2783	2965	2635	3393	3283	2803
C10G6.10	0	0	0	0	0	0	0	0
C10G6.11	1	0	0	1	0	0	0	0
C10G6.12	2	0	0	0	0	0	5	0
C10G6.13	0	0	0	0	0	0	0	0
C10G6.14	0	0	0	1	0	0	2	0
C10G6.15	1	1	5	2	0	0	2	0
C10G6.16	0	1	0	0	0	0	0	0
C10G6.17	0	0	0	0	0	0	0	0
C10G6.18	0	0	0	0	0	0	0	0
C10G6.19	1	0	2	0	0	1	3	0
C10G6.2	1	0	0	1	0	0	8	0
C10G6.20	1	3	0	0	0	0	3	0
C10G6.21	0	1	0	0	0	0	0	0
C10G6.22	0	0	0	0	0	0	0	0
C10G6.23	0	0	0	0	0	0	0	0
C10G6.24	0	0	0	0	0	0	0	0
C10G6.25	0	0	0	0	0	0	0	0
C10G6.26	0	0	0	0	0	0	0	0
C10G6.27	0	0	0	0	0	0	0	0
C10G6.28	1	0	0	1	0	0	3	0
C10G6.29	2	0	0	0	0	0	0	0
C10G6.3	0	0	0	0	0	0	0	0
C10G6.30	1	0	0	0	0	0	2	0
C10G6.31	0	2	0	0	0	0	0	0
C10G6.32	0	0	0	0	0	0	0	0
C10G6.33	0	0	0	0	0	0	0	0
C10G6.34	0	3	0	0	0	0	0	0
C10G6.35	0	0	1	2	0	0	1	0
C10G6.36	0	0	0	0	0	0	0	0
C10G6.37	0	0	0	0	0	0	0	0
C10G6.38	0	0	0	0	0	0	0	0
C10G6.39	0	0	0	1	0	2	2	0
C10G6.4	3	0	1	0	0	0	0	0
C10G6.40	0	0	0	0	0	0	0	0
C10G6.41	0	0	0	0	0	0	0	0
C10G6.42	0	0	0	0	0	0	0	0
C10G6.43	0	0	0	0	0	0	0	0
C10G6.44	0	0	0	1	0	0	5	0
C10G6.45	0	0	2	0	0	0	2	1
C10G6.46	0	0	0	0	0	0	0	0
C10G6.47	0	0	0	1	0	0	0	0
C10G6.48	0	0	0	0	0	0	0	0
C10G6.49	0	0	1	0	0	0	2	0
C10G6.5	0	0	2	0	0	0	2	0
C10G6.50	0	0	0	0	0	0	0	0
C10G6.52	2	2	5	2	0	4	9	1
C10G6.53	0	0	3	3	0	0	0	2
C10G6.6	0	0	0	0	1	0	0	0
C10G6.7	2	0	1	0	0	0	0	1
C10G6.8	0	0	0	0	0	0	0	0
C10G6.9	0	0	0	0	1	0	0	0
C10G8.1	9	6	11	13	3	4	9	6
C10G8.2	2	4	17	12	1	0	3	2
C10G8.3	4	8	14	22	1	3	5	6
C10G8.4	3	2	6	7	0	3	1	2
C10G8.5	33571	25470	28161	32510	16712	22767	16600	20400
C10G8.6	914	638	709	815	259	396	555	340
C10G8.7	237	219	174	199	70	88	136	96
C10G8.8	2804	2130	1938	2245	2563	3710	2802	2683
C10G8.9	0	0	0	0	0	0	1	0
C10G8.t1	0	0	0	0	0	0	0	0
C10H11.1	1114	879	966	983	961	1281	1436	1102
C10H11.10	103	67	82	104	54	57	56	51
C10H11.11	0	1	9	4	1	0	0	3
C10H11.12	3	4	12	15	0	0	2	1
C10H11.13	2	0	2	3	0	0	1	0
C10H11.14	0	6	7	11	1	1	1	1
C10H11.3	154	132	129	177	522	720	627	524
C10H11.4	130	88	167	111	209	275	361	220
C10H11.5	28	33	57	46	6	8	37	19
C10H11.6	474	302	397	401	540	699	541	561
C10H11.7	6	2	10	14	1	0	17	4
C10H11.8	559	371	506	558	423	561	474	440
C10H11.9	2869	2121	2527	2661	2143	2713	3340	2462
C11D2.1	1	0	1	1	0	0	2	0
C11D2.10	1	0	1	0	0	0	0	0
C11D2.100	0	0	1	4	0	0	0	1
C11D2.11	0	0	0	0	0	0	0	0
C11D2.12	0	1	0	0	0	0	0	0
C11D2.13	1	0	2	0	0	0	0	1
C11D2.14	5	8	6	16	0	0	4	9
C11D2.15	4	1	1	1	2	0	3	1
C11D2.16	7	8	8	8	0	3	1	1
C11D2.17	0	0	3	2	0	1	0	0
C11D2.18	0	0	0	4	0	0	1	1
C11D2.19	0	0	0	1	0	0	0	1
C11D2.2	175	120	160	232	23	49	83	59
C11D2.20	0	0	0	0	0	0	0	1
C11D2.21	0	0	0	0	1	0	0	0
C11D2.22	0	0	0	0	0	0	0	0
C11D2.23	2	0	0	1	0	0	0	0
C11D2.24	0	0	0	0	0	0	0	0
C11D2.25	0	0	0	0	0	0	0	0
C11D2.26	0	0	0	0	0	0	0	0
C11D2.27	0	0	1	1	0	0	0	0
C11D2.28	0	0	0	2	0	1	1	0
C11D2.29	0	0	0	0	0	0	0	0
C11D2.3	45	23	42	59	6	13	20	7
C11D2.30	0	0	3	2	0	0	0	0
C11D2.31	0	0	0	0	0	0	0	0
C11D2.32	0	0	0	0	0	0	0	0
C11D2.33	0	0	0	0	0	0	0	0
C11D2.34	0	0	0	0	0	0	0	0
C11D2.35	0	0	0	0	0	0	0	1
C11D2.36	0	0	0	0	0	0	0	0
C11D2.37	0	2	0	1	0	0	1	0
C11D2.38	2	1	0	0	1	0	0	0
C11D2.39	0	0	0	0	0	0	0	0
C11D2.4	675	423	471	593	1203	1616	1008	1146
C11D2.40	0	0	2	0	0	0	0	0
C11D2.41	0	0	0	0	0	0	0	0
C11D2.42	0	0	1	0	0	0	0	0
C11D2.43	0	0	0	0	0	0	0	0
C11D2.44	0	0	0	0	0	0	0	0
C11D2.45	0	0	0	0	0	0	0	0
C11D2.46	10	10	12	21	2	1	4	4
C11D2.47	0	0	0	0	0	0	0	0
C11D2.48	0	0	0	0	0	0	0	0
C11D2.49	1	0	0	0	0	0	0	0
C11D2.50	0	0	0	1	0	0	0	0
C11D2.51	0	0	0	0	0	0	0	0
C11D2.52	1	1	2	3	0	0	1	4
C11D2.53	0	0	0	0	0	0	0	0
C11D2.54	0	0	0	0	0	0	0	0
C11D2.55	0	0	3	0	0	0	0	0
C11D2.56	0	0	0	0	0	0	0	0
C11D2.57	0	0	0	0	0	0	0	0
C11D2.58	1	3	4	2	0	0	0	1
C11D2.59	0	0	0	0	0	0	0	0
C11D2.6	2382	1788	1840	2141	970	1580	1187	1204
C11D2.60	1	2	1	0	0	0	1	3
C11D2.61	0	1	10	2	0	0	1	1
C11D2.62	0	0	0	0	0	0	0	0
C11D2.63	0	0	0	0	0	0	0	0
C11D2.64	0	0	0	0	0	0	0	0
C11D2.65	0	0	0	0	0	0	0	0
C11D2.66	0	0	0	0	0	0	0	0
C11D2.67	0	0	0	0	0	0	0	0
C11D2.68	0	0	0	0	0	0	0	0
C11D2.69	0	0	0	0	0	0	0	0
C11D2.7	822	649	589	691	1000	1320	962	1034
C11D2.70	0	0	0	0	0	0	0	0
C11D2.71	3	0	0	0	0	0	0	0
C11D2.72	0	0	2	0	0	0	2	0
C11D2.73	0	0	0	0	0	0	0	0
C11D2.74	0	0	0	0	0	0	0	0
C11D2.75	0	0	0	0	0	0	0	0
C11D2.76	4	1	4	1	0	1	0	0
C11D2.77	3	4	6	5	0	0	1	1
C11D2.78	0	0	3	1	2	0	2	1
C11D2.79	0	0	0	0	0	0	1	1
C11D2.8	5	3	6	4	0	1	0	2
C11D2.80	1	12	8	7	1	0	6	7
C11D2.81	0	0	0	0	0	0	0	0
C11D2.82	0	0	0	0	0	0	0	0
C11D2.83	0	0	0	0	0	0	0	0
C11D2.84	0	0	0	0	0	0	0	0
C11D2.85	0	0	0	0	0	0	0	0
C11D2.86	1	1	4	0	0	1	0	0
C11D2.87	0	0	0	0	0	0	0	0
C11D2.88	1	0	3	0	0	0	0	0
C11D2.89	0	0	0	0	0	0	0	0
C11D2.9	1	0	2	1	0	0	0	0
C11D2.90	5	2	4	5	0	0	9	3
C11D2.91	0	0	0	0	0	0	0	0
C11D2.92	0	0	1	0	0	0	0	0
C11D2.93	0	1	0	0	0	0	0	0
C11D2.94	0	0	0	0	0	0	0	0
C11D2.95	0	0	0	0	0	0	0	0
C11D2.96	0	0	0	0	0	0	0	0
C11D2.97	0	0	0	0	0	0	0	0
C11D2.98	0	1	5	14	0	0	3	4
C11D2.99	34	18	71	77	1	2	21	30
C11D9.1	775	610	629	733	314	423	459	362
C11E4.1	593	461	373	550	794	630	882	552
C11E4.10	0	1	1	0	0	0	0	0
C11E4.11	0	0	1	1	0	2	0	0
C11E4.12	0	3	0	0	0	1	0	0
C11E4.13	0	0	2	7	0	0	0	0
C11E4.14	0	0	1	2	0	0	0	0
C11E4.15	0	0	0	0	0	0	0	0
C11E4.17	0	0	0	0	0	0	0	0
C11E4.2	535	365	282	595	168	134	158	116
C11E4.3	57	62	58	54	34	38	34	37
C11E4.6	1796	1313	1423	1625	1382	1963	1843	1634
C11E4.7	22	14	8	24	2	1	5	2
C11E4.8	45	36	34	42	15	20	28	18
C11E4.9	0	0	3	1	0	0	0	0
C11E4.t1	0	0	0	1	1	0	0	0
C11G10.1	307	205	197	288	90	122	158	100
C11G10.10	0	0	0	0	0	0	0	0
C11G10.11	2	1	2	3	0	0	6	3
C11G10.12	3	5	15	14	1	0	11	3
C11G10.13	2	2	6	4	0	0	4	3
C11G10.2	49	25	64	69	33	29	51	48
C11G10.4	0	1	7	23	0	0	7	3
C11G10.6	2	0	5	4	0	0	1	0
C11G10.8	0	4	14	20	0	0	1	6
C11G10.9	0	2	0	1	0	0	0	0
C11G10.t1	0	0	3	4	0	0	1	2
C11G6.1	519	386	469	492	293	465	423	342
C11G6.2	9	6	30	52	1	1	16	11
C11G6.3	1009	739	759	913	560	827	730	630
C11G6.4	1214	884	863	949	469	673	488	561
C11G6.5	0	0	0	0	0	0	0	0
C11G6.6	5	2	14	12	0	4	2	2
C11H1.10	3	1	1	3	0	0	3	1
C11H1.11	0	0	1	0	0	0	0	0
C11H1.2	226	198	263	220	232	327	281	305
C11H1.3	696	479	563	633	1054	1425	1306	1150
C11H1.4	328	313	281	365	366	396	403	342
C11H1.5	37	34	102	81	75	79	100	123
C11H1.7	103	98	90	107	117	159	144	94
C11H1.8	246	145	210	210	147	167	201	176
C11H1.9	662	446	448	555	1532	1678	1577	1383
C12C8.1	27	38	31	61	10	25	53	30
C12C8.2	200	142	184	193	482	707	497	536
C12C8.3	7789	5802	6655	7021	6200	7891	5436	7249
C12C8.5	0	0	0	0	0	0	0	2
C12C8.6	0	0	0	1	0	0	0	0
C12C8.7	0	0	0	0	0	0	0	0
C12C8.t1	0	0	0	0	0	0	0	0
C12C8.t2	0	0	0	0	0	0	0	0
C12C8.t3	0	0	0	0	0	0	0	0
C12C8.t4	0	0	0	0	0	0	0	0
C12C8.t5	0	0	0	0	0	0	0	0
C12C8.t6	0	0	0	1	0	0	0	0
C12D12.1	1707	1200	1366	1736	3089	4015	2854	3011
C12D12.10	1	0	10	4	0	0	0	2
C12D12.2	4470	3395	3839	4230	4587	5860	4158	5171
C12D12.3	22	18	60	76	21	19	33	33
C12D12.4	4	5	28	28	0	4	7	13
C12D12.5	310	245	203	250	128	198	210	152
C12D12.7	2	7	40	43	0	1	18	10
C12D12.8	2	0	0	0	0	0	0	0
C12D12.9	0	0	0	0	0	0	0	0
C12D5.1	25	9	17	17	8	6	30	4
C12D5.10	59	60	63	39	18	25	18	20
C12D5.11	4	3	2	10	3	2	14	4
C12D5.2	182	137	108	211	35	50	72	34
C12D5.3	106	74	51	83	60	55	36	44
C12D5.4	54	21	18	48	27	11	22	22
C12D5.5	15	12	13	28	21	18	14	13
C12D5.7	908	544	521	596	457	665	1177	529
C12D5.8	338	252	247	305	93	127	154	82
C12D5.9	788	681	617	619	86	104	89	94
C12D8.1	6761	5388	5517	6380	4496	5836	5119	4756
C12D8.10	7025	5361	5205	6706	2509	3147	3672	2767
C12D8.11	2472	1473	2189	2214	2664	3372	4192	2944
C12D8.12	71	73	35	58	4	18	14	6
C12D8.13	6	6	3	5	4	13	3	3
C12D8.14	45	24	18	22	44	19	14	26
C12D8.15	42	74	19	25	9	42	40	34
C12D8.16	15	24	10	9	15	24	4	17
C12D8.17	8	6	7	10	18	11	5	8
C12D8.18	0	1	0	1	7	6	2	3
C12D8.19	0	1	1	2	0	0	0	2
C12D8.2	7	2	10	11	3	3	1	0
C12D8.20	4	2	3	5	0	3	1	0
C12D8.21	10	12	14	13	4	9	3	12
C12D8.22	0	0	0	0	0	0	0	0
C12D8.23	0	0	0	0	0	0	0	0
C12D8.24	0	0	0	0	0	0	0	0
C12D8.25	5	11	5	20	2	0	2	2
C12D8.3	0	0	1	0	0	1	2	0
C12D8.4	2	1	0	2	1	0	3	0
C12D8.5	90	50	53	58	510	826	489	578
C12D8.6	13	6	8	5	11	3	3	5
C12D8.7	3	2	4	9	0	3	12	9
C12D8.8	16	13	25	23	4	3	12	5
C12D8.9	2	2	1	3	0	0	8	0
C13A10.1	475	345	379	492	158	240	149	172
C13A10.2	209	140	181	212	70	131	110	103
C13A10.4	4	4	13	5	0	0	2	7
C13A10.5	4	2	12	10	0	4	3	9
C13A2.1	26	17	33	19	0	1	4	0
C13A2.10	1	3	3	2	0	0	6	0
C13A2.11	1	1	1	1	0	1	1	0
C13A2.12	38	15	21	24	3	8	4	3
C13A2.2	2	3	0	2	0	1	0	1
C13A2.3	22	12	9	18	30	26	30	29
C13A2.4	1	0	0	5	0	0	3	0
C13A2.5	0	4	2	4	1	0	5	1
C13A2.6	0	1	1	4	1	1	2	0
C13A2.7	0	6	3	9	0	0	2	4
C13A2.8	2	3	3	4	0	0	3	3
C13A2.9	0	2	1	0	1	0	3	0
C13B4.1	1052	790	1177	1278	456	603	690	686
C13B4.2	1407	923	1176	1277	2680	3432	2814	2727
C13B4.4	0	0	0	1	0	0	0	0
C13B4.5	1	0	0	0	0	0	0	0
C13B4.6	1	0	0	1	0	0	2	0
C13B4.t1	0	0	0	0	0	0	0	0
C13B7.1	4	2	4	6	1	3	2	1
C13B7.2	1	3	17	11	0	2	1	1
C13B7.3	3	3	7	8	1	1	5	5
C13B7.4	26	24	18	24	6	11	6	7
C13B7.5	21	21	35	41	3	12	20	5
C13B7.6	253	164	162	196	156	211	166	178
C13B9.2	219	145	92	124	58	89	81	85
C13B9.3	2098	1361	1547	1812	3797	4672	4020	3797
C13B9.4	3141	2361	2446	2824	1198	1863	1564	1561
C13B9.5	3	4	2	2	0	0	4	2
C13C12.1	1164	895	725	924	382	551	483	426
C13C12.2	13	15	33	28	720	814	606	696
C13C12.3	1	0	0	1	0	0	0	0
C13C12.5	1	1	1	1	0	0	0	0
C13C12.6	0	1	1	0	0	4	0	9
C13C4.1	434	354	315	330	134	224	197	225
C13C4.10	0	1	1	2	0	3	0	0
C13C4.11	17	13	14	13	0	1	2	0
C13C4.12	17	8	13	18	0	1	5	0
C13C4.2	116	64	89	98	45	55	92	45
C13C4.3	949	837	689	898	317	462	352	388
C13C4.4	482	385	403	435	177	215	216	183
C13C4.5	1005	736	721	836	1091	1402	1185	978
C13C4.6	230	150	164	200	40	65	47	37
C13C4.7	227	211	152	204	67	95	94	88
C13C4.8	34	32	41	29	13	9	19	18
C13C4.9	0	4	8	6	1	5	4	3
C13D9.1	192	137	161	158	37	93	342	77
C13D9.10	1	0	0	1	0	0	2	1
C13D9.11	0	0	0	0	0	0	0	0
C13D9.12	0	0	0	1	0	1	0	0
C13D9.13	0	0	0	0	0	0	0	0
C13D9.2	11	9	18	11	4	4	10	8
C13D9.3	9	11	14	21	2	2	14	8
C13D9.4	20	19	10	11	5	19	13	12
C13D9.5	0	1	6	10	0	1	0	2
C13D9.6	2	4	4	4	0	1	2	0
C13D9.7	342	261	284	331	482	505	334	499
C13D9.8	26	21	50	58	3	14	20	12
C13D9.9	31	33	34	32	91	104	81	85
C13E3.1	1005	863	910	924	643	935	810	793
C13F10.1	173	165	153	159	112	154	177	129
C13F10.2	148	105	91	139	78	111	123	86
C13F10.4	5425	4070	4443	4763	3809	4904	4808	4337
C13F10.5	371	303	311	351	223	296	244	191
C13F10.6	574	446	374	466	301	368	465	355
C13F10.7	744	629	605	671	650	835	913	665
C13G3.1	629	372	298	591	386	505	824	377
C13G3.10	0	2	1	3	0	0	0	0
C13G3.11	0	0	0	0	0	0	0	0
C13G3.2	101	102	94	82	61	78	125	50
C13G3.3	3471	2465	2537	3029	1965	2570	2289	2228
C13G3.4	0	0	2	4	0	1	1	0
C13G3.5	0	2	0	1	0	0	4	0
C13G3.6	0	2	7	3	0	1	0	2
C13G3.7	0	1	0	1	0	0	0	0
C13G3.8	11	7	13	4	0	10	3	3
C13G3.9	0	1	1	0	0	0	1	0
C13G5.1	176	64	70	109	99	148	126	110
C13G5.2	194	168	147	198	95	122	164	94
C13G5.3	0	2	0	1	0	0	0	0
C14A11.1	758	377	392	495	124	214	207	173
C14A11.10	0	0	5	4	0	3	3	0
C14A11.11	0	0	0	0	0	0	0	0
C14A11.2	594	458	443	543	105	115	236	113
C14A11.3	1590	1153	1101	1312	1137	1432	1259	1142
C14A11.5	83	52	107	69	37	58	44	43
C14A11.6	164	157	194	161	92	119	96	86
C14A11.7	708	491	406	567	166	302	276	235
C14A11.9	791	654	647	727	537	822	592	621
C14A4.1	2702	2216	2068	2496	639	1023	913	806
C14A4.10	407	337	280	350	385	443	344	352
C14A4.11	667	560	529	590	896	1083	1029	846
C14A4.12	992	795	812	947	389	536	512	497
C14A4.13	53	42	54	84	8	20	18	17
C14A4.14	1007	651	710	801	2138	3107	2201	2430
C14A4.15	28	35	43	58	15	31	23	27
C14A4.2	1310	1060	1158	1281	2211	3105	2245	2497
C14A4.3	1083	787	931	977	1331	1661	1506	1531
C14A4.4	3243	2477	2825	2835	1816	2769	2564	2222
C14A4.5	341	262	289	311	263	427	318	273
C14A4.6	533	508	483	547	423	573	345	398
C14A4.7	171	148	136	170	123	137	90	81
C14A4.8	7	9	19	23	18	11	14	19
C14A4.9	20	21	19	28	532	649	717	533
C14A6.1	971	583	658	840	263	299	243	215
C14A6.10	115	85	72	145	169	144	101	132
C14A6.12	0	3	3	0	0	0	0	0
C14A6.13	0	3	1	1	0	0	1	1
C14A6.14	0	1	0	3	0	0	0	0
C14A6.15	0	0	0	0	0	0	0	1
C14A6.2	41	33	30	46	7	15	12	11
C14A6.3	10	14	20	11	0	2	3	2
C14A6.5	1	4	15	4	0	0	1	1
C14A6.6	6	5	5	9	1	2	9	0
C14A6.7	4	3	5	10	0	1	2	2
C14A6.8	0	0	2	4	0	0	4	2
C14A6.9	1	5	3	2	0	1	4	0
C14B1.1	4666	3339	3960	4897	12944	13184	11919	11631
C14B1.10	1675	1183	1293	1463	1183	1711	1323	1296
C14B1.12	38	26	73	54	27	32	39	23
C14B1.2	97	90	85	106	87	120	124	79
C14B1.3	560	414	491	555	369	320	411	311
C14B1.4	1149	832	975	1088	1133	1477	1315	1173
C14B1.5	977	852	868	1137	641	840	812	736
C14B1.6	1384	898	1043	1139	571	691	681	613
C14B1.7	222	175	344	364	218	262	224	269
C14B1.8	270	240	203	229	226	305	253	291
C14B1.9	59	56	48	49	62	57	67	38
C14B4.2	1094	775	927	1072	1573	2002	1694	1776
C14B4.t1	0	0	0	2	0	0	1	0
C14B9.1	6667	5252	4812	6386	3360	4810	3364	3769
C14B9.10	4349	3438	2922	4371	3463	3790	2561	3037
C14B9.11	0	0	0	0	0	0	0	0
C14B9.12	0	1	1	1	1	0	2	2
C14B9.13	0	0	0	0	1	0	1	1
C14B9.14	0	0	0	0	0	1	0	0
C14B9.2	4012	2928	3199	3516	11742	13254	10884	12012
C14B9.3	165	121	127	136	230	277	446	210
C14B9.4	785	613	742	713	2339	3134	2696	2668
C14B9.6	3925	2991	3383	3649	2085	2794	2513	2400
C14B9.7	53619	40039	39563	52405	46686	57299	38176	44806
C14B9.8	2658	2050	2056	2299	1763	2199	1892	1853
C14B9.t1	0	0	0	0	0	0	0	0
C14B9.t2	0	0	0	0	0	0	0	0
C14C10.1	13	11	12	19	1	3	9	1
C14C10.2	218	184	216	215	124	195	165	147
C14C10.3	16205	13753	12987	15125	4060	5638	4364	5069
C14C10.4	4156	3312	3509	3701	3568	5215	3575	4478
C14C10.5	6016	4670	5038	5736	5744	7285	6380	6331
C14C10.6	203	142	125	144	126	146	178	149
C14C10.7	422	352	263	335	100	166	127	109
C14C10.8	21	15	30	19	27	22	16	21
C14C10.9	0	0	0	0	0	0	0	0
C14C11.1	1	4	7	13	0	1	2	3
C14C11.10	0	0	0	0	0	0	0	0
C14C11.11	1	1	10	12	0	0	7	0
C14C11.2	55	55	73	78	42	48	45	40
C14C11.3	2336	1555	1560	1961	1796	2236	1814	1772
C14C11.4	397	296	240	282	181	277	188	193
C14C11.5	96	48	35	51	4	20	11	14
C14C11.6	199	166	205	228	201	205	176	160
C14C11.7	158	166	159	181	238	301	260	253
C14C11.8	95	74	229	119	4160	4188	4270	3545
C14C11.9	0	0	3	0	0	0	1	0
C14C6.1	4	2	1	5	0	2	7	5
C14C6.10	30	28	16	24	12	23	12	15
C14C6.11	17	9	8	13	9	7	7	9
C14C6.12	3	3	3	8	28	20	7	9
C14C6.13	0	6	6	9	0	1	2	0
C14C6.2	899	687	716	890	400	432	356	336
C14C6.3	2	4	2	8	0	0	1	1
C14C6.4	1	3	0	10	0	1	3	2
C14C6.5	757	536	504	729	2177	2657	1979	1772
C14C6.6	2	3	3	5	0	0	2	0
C14C6.7	2	4	3	9	1	0	3	3
C14C6.8	2	4	7	9	0	0	2	3
C14C6.9	2	1	3	5	0	2	5	4
C14E2.1	8	6	19	25	0	2	5	3
C14E2.10	0	0	0	0	0	0	0	0
C14E2.2	19	18	51	51	3	1	16	31
C14E2.3	15	21	121	103	1	1	25	30
C14E2.4	7	15	41	42	0	1	18	22
C14E2.5	10	11	22	37	7	4	4	9
C14E2.6	15	15	28	44	3	5	16	11
C14E2.7	28	37	70	68	9	15	22	29
C14E2.9	0	0	0	0	0	0	0	0
C14E2.t1	2	2	11	3	0	3	2	2
C14F11.1	13607	11465	10814	14654	6100	7477	5293	6317
C14F11.10	2	2	1	6	1	1	2	1
C14F11.11	0	0	0	0	0	0	0	0
C14F11.13	0	0	0	0	0	0	0	0
C14F11.14	0	2	1	8	0	1	0	0
C14F11.15	0	0	0	0	0	0	0	0
C14F11.16	0	0	0	0	0	0	0	1
C14F11.17	0	0	0	0	0	0	0	0
C14F11.18	4	5	0	0	0	1	2	0
C14F11.19	2	0	1	6	0	0	2	0
C14F11.2	1333	955	1041	1154	837	1036	1013	850
C14F11.20	0	0	0	0	0	0	0	0
C14F11.21	5	6	0	4	0	0	0	2
C14F11.22	0	0	0	0	0	0	1	0
C14F11.23	1	0	2	1	0	0	0	0
C14F11.24	0	0	0	0	0	0	0	0
C14F11.25	3	3	2	4	0	0	2	0
C14F11.26	0	0	0	0	0	0	0	0
C14F11.27	0	0	0	0	0	0	0	0
C14F11.28	0	0	0	1	0	0	2	0
C14F11.29	1	0	1	1	0	0	0	0
C14F11.3	1301	909	891	956	149	198	157	152
C14F11.30	1	2	1	5	0	0	2	0
C14F11.31	0	0	0	1	0	0	0	0
C14F11.32	0	0	0	0	0	0	0	0
C14F11.33	1	0	0	1	0	0	0	0
C14F11.34	1	1	0	0	0	0	0	0
C14F11.4	88	77	68	105	11	21	30	18
C14F11.5	2236	1572	1511	2013	626	882	775	812
C14F11.6	62	70	133	96	1246	1318	1387	1025
C14F11.7	9	8	10	8	2	16	17	10
C14F11.8	2	1	0	1	0	1	1	0
C14F11.9	0	0	0	0	0	1	1	0
C14F11.t1	0	0	0	0	0	0	0	0
C14F5.1	4400	3521	3449	3909	377	547	1533	483
C14F5.10	0	0	0	0	0	0	0	0
C14F5.11	0	0	1	0	0	0	0	0
C14F5.2	332	327	219	259	165	160	260	155
C14F5.3	6270	4940	4944	5513	5916	7303	6125	6059
C14F5.4	493	418	373	444	696	899	635	677
C14F5.5	693	609	652	657	772	1010	952	907
C14F5.6	0	1	1	2	0	0	0	0
C14F5.7	7	5	10	6	6	8	4	7
C14F5.8	2	3	1	5	0	1	0	0
C14F5.9	0	0	0	1	0	0	1	0
C14H10.1	911	707	709	923	1137	1373	1244	1160
C14H10.2	1331	1068	1155	1187	1276	1850	2254	1374
C14H10.3	2108	1506	1695	1915	2654	3109	2568	2658
C14H10.4	38	29	70	54	3	5	23	22
C14H10.5	7	8	17	27	1	1	13	7
C14H10.6	1	3	9	9	0	0	6	2
C15A11.1	57	35	45	64	7	12	19	17
C15A11.2	62	42	45	70	5	23	17	26
C15A11.3	877	758	662	785	419	589	491	479
C15A11.4	9	18	36	14	40	23	70	23
C15A11.5	35	22	17	30	3	0	4	5
C15A11.6	43	35	38	38	4	5	3	3
C15A11.7	5006	4186	3548	4610	422	776	455	542
C15A11.8	0	0	0	0	0	0	0	0
C15A11.9	3	3	3	2	0	0	0	1
C15A7.1	62	43	58	53	38	53	46	40
C15A7.2	187	190	211	310	61	60	109	60
C15A7.4	17	20	45	52	0	1	25	15
C15A7.5	0	2	1	5	0	0	1	0
C15A7.6	0	2	3	2	0	2	1	0
C15A7.7	0	0	0	3	0	0	1	0
C15B12.1	340	257	258	387	177	298	216	232
C15B12.10	2	0	0	1	0	1	0	0
C15B12.11	2	4	0	8	1	4	0	3
C15B12.12	5	1	15	9	0	1	2	0
C15B12.13	0	0	0	0	0	0	0	0
C15B12.14	0	0	0	0	0	0	0	0
C15B12.15	0	0	0	0	0	0	0	0
C15B12.2	38	19	20	30	26	23	19	15
C15B12.3	0	3	2	2	1	0	1	0
C15B12.4	948	731	673	943	162	239	300	222
C15B12.5	786	585	550	748	227	324	286	302
C15B12.6	185	125	158	164	99	130	134	110
C15B12.7	1633	1164	1077	1381	1099	1290	1131	1132
C15B12.8	42	74	51	520	45	147	353	40
C15B12.9	6	6	4	7	0	1	8	4
C15C6.1	29	14	51	56	714	798	739	657
C15C6.2	9	12	77	84	2	1	15	13
C15C6.3	2860	2060	2375	2829	1406	1926	1796	1638
C15C6.4	156	118	152	173	165	209	165	176
C15C6.5	1	0	0	0	0	0	0	0
C15C6.6	0	2	4	9	1	2	3	0
C15C6.t1	0	0	0	0	0	0	0	0
C15C7.1	143	141	129	205	159	221	176	157
C15C7.10	0	0	2	0	0	0	1	2
C15C7.11	0	3	2	2	2	0	1	1
C15C7.12	1	2	4	9	4	0	3	0
C15C7.2	642	463	528	606	556	697	670	629
C15C7.4	1172	693	771	1065	395	508	337	481
C15C7.5	2167	1447	1407	1665	3027	3806	3053	2774
C15C7.6	22	27	34	42	7	21	22	9
C15C7.7	615	472	468	590	671	831	567	653
C15C7.8	0	0	0	0	0	0	0	0
C15C7.9	0	1	0	0	0	0	0	0
C15C8.1	1262	1020	1059	1164	438	609	561	511
C15C8.10	0	0	1	0	0	2	2	0
C15C8.11	0	1	6	3	1	0	0	2
C15C8.2	35	20	41	38	444	461	373	420
C15C8.3	3101	2488	4036	3313	3992	6313	3552	3260
C15C8.4	721	541	498	582	644	870	804	700
C15C8.5	107	86	85	83	43	62	54	42
C15C8.6	65	38	48	68	12	26	21	26
C15C8.7	510	403	367	428	319	470	319	321
C15C8.8	12	16	17	14	26	38	48	30
C15C8.9	1	0	0	0	1	1	0	1
C15F1.1	183	161	151	201	370	393	303	287
C15F1.11	0	0	0	0	0	0	0	0
C15F1.12	0	0	0	1	0	0	0	0
C15F1.13	0	0	1	2	0	1	0	0
C15F1.14	0	0	1	0	0	0	0	0
C15F1.2	32	30	43	59	1104	1244	742	1050
C15F1.3	2446	1776	2030	2156	1584	2178	1961	1835
C15F1.4	478	339	382	420	564	681	541	598
C15F1.5	28	22	26	50	7	17	28	23
C15F1.6	4509	3573	3747	4795	5822	7278	5497	5599
C15F1.7	3950	3124	3241	4145	3936	4805	4563	3540
C15F1.8	31	18	26	50	14	17	14	18
C15F1.9	0	0	0	0	0	0	0	0
C15H11.1	4	7	19	25	3	3	7	12
C15H11.10	19	11	15	6	6	1	1	12
C15H11.11	60	42	38	54	18	30	27	21
C15H11.12	1	0	6	3	0	0	0	0
C15H11.13	9	6	30	33	1	1	5	2
C15H11.14	0	1	0	0	0	0	0	1
C15H11.15	0	0	1	2	0	0	2	0
C15H11.2	678	555	478	652	258	312	373	262
C15H11.3	9518	6824	6423	7522	2609	3990	4906	3263
C15H11.4	1818	1441	1423	1678	1671	2121	1891	1735
C15H11.5	164	122	133	170	362	528	412	460
C15H11.6	97	68	111	104	76	91	130	77
C15H11.7	904	686	724	904	2421	2912	2112	2405
C15H11.8	281	203	209	258	511	682	513	476
C15H11.9	4559	3472	3599	4096	3037	4875	3840	3542
C15H7.10	1	0	0	1	0	0	0	1
C15H7.2	0	1	4	0	0	1	1	0
C15H7.3	0	2	3	7	0	0	0	0
C15H7.4	34	27	23	16	1	6	3	3
C15H7.6	2	1	2	0	0	1	3	1
C15H7.7	2	1	1	1	0	1	0	1
C15H7.8	1	1	2	4	0	0	1	0
C15H7.9	1	4	2	3	2	1	1	0
C15H9.1	3404	2924	2674	3508	196	236	415	173
C15H9.11	1061	819	624	1018	319	461	377	341
C15H9.12	4	2	9	5	3	5	5	2
C15H9.13	1	3	4	6	0	0	0	3
C15H9.2	51	39	55	59	37	56	80	51
C15H9.3	78	59	103	112	29	39	26	37
C15H9.4	1087	732	788	1074	662	931	846	752
C15H9.5	1716	1234	1143	1394	779	1056	946	891
C15H9.6	16174	11229	13596	15502	57005	63198	50819	52818
C15H9.7	471	373	461	467	984	1446	1044	996
C15H9.8	402	334	376	415	401	533	390	396
C15H9.9	3261	2348	2349	2899	3013	3962	2882	3094
C16A11.1	286	174	194	265	44	90	121	130
C16A11.10	61	30	85	93	32	37	53	36
C16A11.2	811	533	590	750	451	545	561	472
C16A11.3	154	67	116	153	57	55	79	56
C16A11.4	730	542	551	728	295	379	397	305
C16A11.5	44	57	98	84	46	69	63	71
C16A11.6	58	59	71	73	38	40	66	40
C16A11.7	27	30	48	71	8	10	12	18
C16A11.8	17	23	46	37	9	6	8	12
C16A11.9	55	46	70	63	26	27	31	30
C16A3.1	595	499	575	526	424	551	559	455
C16A3.10	1103	880	963	1192	6146	9096	6071	6223
C16A3.11	14	26	25	38	23	21	23	19
C16A3.12	0	0	0	0	1	0	0	0
C16A3.13	0	0	2	0	0	0	0	0
C16A3.14	0	0	1	0	0	0	1	0
C16A3.15	3	1	1	2	1	2	1	1
C16A3.2	190	141	147	177	136	202	184	174
C16A3.3	4995	3599	4174	4343	5499	9400	7182	7892
C16A3.4	8637	7061	6753	8142	2401	3340	3674	2682
C16A3.5	6318	4879	4722	5810	6523	7775	5802	5941
C16A3.6	13541	10651	9939	11856	2855	4204	4554	3269
C16A3.7	2357	1680	1868	2094	1842	2558	3650	2026
C16A3.8	3813	2766	2948	3235	2719	3352	3249	2836
C16A3.9	37753	25810	27080	36077	34191	38687	27826	30957
C16B8.1	864	662	658	854	501	720	630	593
C16B8.10	0	0	0	0	0	0	0	0
C16B8.11	1	0	0	2	0	0	3	0
C16B8.12	2	0	1	3	1	1	5	0
C16B8.13	4	1	7	6	1	2	1	3
C16B8.2	103	80	89	96	126	98	123	108
C16B8.3	2450	1807	1982	2532	2219	2803	2053	1976
C16B8.4	492	316	373	462	218	321	341	239
C16B8.5	1	4	4	3	0	0	0	1
C16B8.6	0	2	2	6	0	0	1	0
C16B8.7	3	0	4	2	0	0	1	1
C16B8.8	1	0	0	2	0	0	1	2
C16B8.9	2	5	9	3	0	1	0	2
C16B8.t1	2	0	0	2	0	0	0	0
C16B8.t2	0	0	0	0	0	0	0	0
C16B8.t3	0	0	0	1	0	0	1	1
C16C10.1	283	204	336	325	356	385	371	371
C16C10.10	505	359	338	398	336	513	382	347
C16C10.11	2682	2044	2154	2654	6908	7964	5453	6154
C16C10.12	51	52	148	170	10	16	38	44
C16C10.13	12	9	46	64	1	9	22	16
C16C10.2	651	484	605	658	715	1147	822	881
C16C10.3	500	426	780	931	770	999	967	995
C16C10.4	544	376	426	469	778	825	745	675
C16C10.5	801	593	672	756	1067	1279	1197	1144
C16C10.6	1309	1041	1028	1229	847	1096	1001	845
C16C10.7	896	755	709	755	725	1005	878	750
C16C10.8	1927	1570	1383	1762	719	1093	977	847
C16C10.9	41	38	72	102	15	15	31	29
C16C2.1	12	9	10	6	5	13	45	10
C16C2.10	0	0	0	0	0	0	0	0
C16C2.2	5563	4185	3777	4600	2442	3321	2937	2750
C16C2.3	1382	1076	995	1033	788	1069	1001	951
C16C2.4	1836	1471	1358	1709	835	1078	1197	871
C16C2.5	0	2	1	0	0	0	1	2
C16C2.6	0	0	0	0	0	0	0	0
C16C2.7	0	1	1	0	0	0	1	1
C16C2.8	0	1	2	10	0	0	4	1
C16C2.9	0	1	1	2	0	0	0	2
C16C4.1	2	1	9	5	1	0	0	0
C16C4.10	3	3	2	1	0	0	2	2
C16C4.11	0	8	11	7	0	0	2	1
C16C4.12	0	3	11	5	0	1	7	2
C16C4.13	7	5	15	19	0	0	3	2
C16C4.14	2	4	6	10	0	1	0	0
C16C4.15	34	29	33	32	0	0	3	1
C16C4.16	3	2	9	9	0	0	3	0
C16C4.17	3	1	3	3	0	0	7	0
C16C4.18	4	9	14	9	11	9	10	12
C16C4.2	0	3	2	0	0	0	3	3
C16C4.3	4	1	5	4	0	0	4	2
C16C4.4	9	13	28	16	5	0	5	1
C16C4.5	39	21	21	20	17	10	31	13
C16C4.6	5	10	41	38	0	0	31	2
C16C4.8	2	1	1	3	0	0	2	0
C16C4.9	0	1	0	3	0	0	1	1
C16C8.10	0	1	0	1	1	0	0	0
C16C8.11	77	47	44	67	23	19	39	22
C16C8.12	19	24	18	31	7	10	7	10
C16C8.13	15	13	12	18	3	9	16	11
C16C8.14	38	32	43	50	20	30	38	19
C16C8.16	81	54	61	56	50	59	88	35
C16C8.17	3	9	12	18	1	2	6	5
C16C8.18	36	22	37	47	2	14	12	17
C16C8.19	0	1	0	3	0	0	2	0
C16C8.2	33	27	92	119	1407	1583	1656	1251
C16C8.20	3	7	10	9	10	7	7	10
C16C8.21	7	4	13	6	10	3	2	7
C16C8.22	0	0	1	3	0	0	2	1
C16C8.23	1	1	0	2	1	0	0	0
C16C8.24	0	0	0	0	0	0	0	0
C16C8.4	48	39	40	49	11	15	31	23
C16C8.5	58	51	30	52	8	15	31	14
C16C8.7	0	0	3	1	0	2	0	0
C16C8.8	1	1	0	1	0	0	0	1
C16C8.9	2	2	0	2	0	0	1	0
C16C8.t1	0	0	0	0	0	0	0	0
C16C8.t2	0	0	0	0	0	0	0	0
C16D2.1	6	2	3	8	1	1	5	0
C16D2.2	71	60	33	75	38	31	31	22
C16D2.3	0	0	0	4	19	28	11	13
C16D6.1	32	19	31	32	19	27	16	10
C16D6.2	687	496	430	586	207	313	234	246
C16D6.3	0	0	0	1	0	0	1	0
C16D9.1	538	457	483	563	615	668	745	623
C16D9.10	0	0	5	14	0	0	2	1
C16D9.11	6	0	1	3	1	1	1	0
C16D9.12	0	0	0	0	0	0	0	0
C16D9.13	0	1	0	0	0	0	0	0
C16D9.14	0	0	0	0	0	0	0	0
C16D9.15	3	3	13	14	0	0	3	4
C16D9.2	1224	942	1019	1247	1230	1639	1329	1410
C16D9.3	45	39	49	48	15	27	25	21
C16D9.4	425	201	229	359	179	239	202	194
C16D9.5	142	84	114	92	51	69	96	87
C16D9.6	451	390	388	434	121	201	192	169
C16D9.7	74	67	54	91	10	24	28	13
C16D9.8	6	4	5	10	4	2	11	2
C16D9.9	116	65	82	111	12	24	20	17
C16D9.t2	0	0	0	0	0	0	0	0
C16D9.t3	0	0	0	0	0	0	0	0
C16D9.t4	0	0	0	0	0	0	0	0
C16E9.1	960	732	699	870	604	839	506	678
C16E9.10	0	1	2	0	0	0	0	1
C16E9.11	9	9	11	13	0	1	6	5
C16E9.12	3	5	5	5	1	0	2	0
C16E9.13	0	0	0	0	0	0	0	0
C16E9.14	0	1	3	1	0	1	3	2
C16E9.15	14	17	12	21	0	1	10	8
C16E9.16	0	1	3	1	0	0	0	0
C16E9.18	2	0	2	2	0	0	0	0
C16E9.19	2	2	0	1	0	0	0	0
C16E9.2	701	506	573	646	404	642	537	474
C16E9.20	0	3	0	4	0	0	0	0
C16E9.21	4	2	5	17	0	0	3	0
C16E9.22	13	5	19	10	0	4	9	2
C16E9.23	6	5	4	6	2	0	2	1
C16E9.24	0	0	0	0	0	0	0	0
C16E9.25	0	0	0	0	0	0	0	0
C16E9.26	1	0	0	0	0	0	0	3
C16E9.27	74	63	68	72	50	53	45	48
C16E9.29	0	0	0	0	0	0	0	0
C16E9.4	3313	2579	2611	2917	2524	3339	2911	2850
C16E9.7	0	0	0	0	0	0	0	0
C16E9.8	1	3	1	11	0	0	2	0
C16E9.9	0	1	0	0	1	1	0	0
C16H3.1	59	37	62	32	33	52	39	39
C16H3.2	3980	3484	3125	3794	3271	4168	2940	2924
C16H3.3	3339	2665	2733	2978	1188	1660	2021	1303
C16H3.6	0	0	0	0	0	0	0	0
C16H3.t1	2	2	1	2	0	0	0	0
C16H3.t2	0	0	0	0	0	0	0	0
C17A2.1	1	3	6	3	0	1	2	0
C17A2.2	0	8	3	6	1	3	5	0
C17A2.3	0	3	3	6	0	0	8	0
C17A2.4	0	4	2	2	0	1	1	0
C17A2.5	1	13	3	8	0	0	15	1
C17A2.6	0	0	2	4	0	0	1	1
C17A2.7	1	0	0	2	1	0	3	2
C17A2.8	4	3	8	8	0	1	3	6
C17B7.1	28	23	15	19	1	1	7	2
C17B7.10	15	13	18	17	3	5	5	1
C17B7.11	321	241	182	248	296	379	309	308
C17B7.12	9	9	7	10	27	22	17	22
C17B7.14	4	3	1	1	0	0	2	2
C17B7.2	24	6	16	21	9	13	16	10
C17B7.3	0	5	3	4	0	0	4	2
C17B7.4	6	6	10	6	0	1	1	2
C17B7.5	0	3	9	13	5	5	5	9
C17B7.8	3	13	12	9	5	0	2	2
C17B7.9	0	0	1	4	0	0	0	1
C17C3.1	438	355	480	427	1088	1409	1197	1083
C17C3.10	1	4	9	4	0	2	11	1
C17C3.11	2	8	3	2	1	0	3	0
C17C3.12	1	2	6	1	29	45	32	33
C17C3.13	0	0	0	1	0	1	2	0
C17C3.14	0	0	0	0	0	0	0	0
C17C3.15	26	21	22	15	28	28	43	9
C17C3.16	0	0	0	0	0	0	0	0
C17C3.17	0	0	0	0	0	0	0	0
C17C3.18	0	5	0	5	21	35	28	31
C17C3.19	29	29	18	23	30	64	27	52
C17C3.2	1	2	3	2	0	1	1	0
C17C3.20	2	4	1	3	0	1	4	4
C17C3.21	3	0	0	0	0	0	1	0
C17C3.22	0	0	0	0	0	0	0	0
C17C3.23	0	0	0	0	0	0	0	0
C17C3.3	160	153	143	194	21	38	64	39
C17C3.4	40	15	22	36	2	11	37	10
C17C3.5	6	8	2	9	1	10	14	8
C17C3.6	0	0	0	0	0	0	2	2
C17C3.7	0	1	1	2	0	2	4	0
C17C3.8	1	1	3	1	0	0	0	0
C17C3.9	0	0	0	0	0	0	0	0
C17D12.1	729	544	567	644	685	838	706	665
C17D12.10	0	0	0	0	0	0	0	0
C17D12.11	3	2	5	2	0	0	0	1
C17D12.12	0	0	0	0	0	0	0	0
C17D12.13	0	0	0	0	0	0	0	0
C17D12.14	1	2	0	0	0	0	0	0
C17D12.15	0	0	0	0	0	0	0	0
C17D12.2	1131	695	909	1073	517	657	680	615
C17D12.3	638	459	445	605	39	95	86	74
C17D12.5	20	7	8	21	10	2	6	7
C17D12.6	56	52	89	85	14	12	56	25
C17D12.7	390	234	334	358	288	379	408	326
C17D12.8	2	1	7	1	0	3	1	2
C17D12.9	3	3	5	5	1	3	4	0
C17D12.t1	0	0	0	0	0	0	0	0
C17D12.t2	2	0	0	0	0	1	1	0
C17D12.t3	0	0	0	0	0	0	0	0
C17E4.1	10	19	36	59	2	5	40	10
C17E4.10	2473	1831	1746	2049	939	1362	2037	1116
C17E4.11	201	170	169	181	133	207	173	162
C17E4.12	12	16	17	34	0	2	16	5
C17E4.13	0	0	0	0	0	0	0	0
C17E4.14	25	16	9	10	3	10	11	7
C17E4.15	5	2	3	2	0	0	1	2
C17E4.16	9	6	1	10	0	1	6	1
C17E4.17	6	10	7	2	2	5	14	1
C17E4.2	988	718	926	856	485	636	1689	567
C17E4.3	32	43	48	44	28	39	92	32
C17E4.4	5	4	9	4	4	4	6	4
C17E4.5	1754	1291	1439	1598	2538	3402	3007	2581
C17E4.6	1925	1390	1432	1926	1199	1602	1406	1233
C17E4.9	14871	12224	13002	13467	13941	18919	15682	15840
C17E7.1	382	273	259	336	95	101	90	77
C17E7.10	8	12	20	17	1	0	4	2
C17E7.11	3	8	7	16	1	0	2	7
C17E7.12	5	3	9	6	0	2	26	1
C17E7.13	53	48	49	59	72	87	73	73
C17E7.14	0	0	0	0	0	0	0	0
C17E7.15	0	0	0	0	0	0	0	0
C17E7.2	7	5	28	29	3	5	5	4
C17E7.3	10	6	9	8	1	5	7	6
C17E7.4	8	11	38	41	2	8	76	7
C17E7.5	462	255	245	393	63	116	113	126
C17E7.6	305	216	144	266	64	73	119	96
C17E7.7	69	37	25	45	7	12	52	10
C17E7.8	129	103	93	111	37	72	68	57
C17E7.9	9	15	19	12	2	5	59	0
C17F3.1	6	4	12	5	0	1	2	3
C17F3.3	29	22	72	75	6	12	44	32
C17F3.4	0	0	1	1	0	1	1	0
C17F4.1	1	0	4	6	0	0	3	1
C17F4.10	2	4	5	1	3	2	2	2
C17F4.11	25	19	12	17	10	28	11	13
C17F4.12	3	0	2	3	2	1	12	2
C17F4.13	0	0	0	1	0	0	1	1
C17F4.2	9	4	13	11	42	47	33	41
C17F4.3	5	6	6	28	10	14	14	2
C17F4.4	1	5	8	13	0	0	4	0
C17F4.5	41	14	32	35	12	20	64	21
C17F4.6	1003	620	610	748	162	293	328	243
C17F4.7	9548	5792	5318	9639	21434	17483	10335	17103
C17F4.8	55	41	23	41	18	21	29	20
C17F4.9	13	13	10	16	9	17	10	12
C17G1.1	17	23	30	32	1	6	27	10
C17G1.10	0	0	0	2	0	0	0	0
C17G1.11	0	2	0	0	1	0	0	0
C17G1.12	2	0	0	0	0	0	1	0
C17G1.13	8	4	3	4	1	0	0	2
C17G1.2	4	7	6	13	0	0	5	4
C17G1.3	1410	1064	1075	1303	953	1166	905	883
C17G1.4	2265	1641	1679	1973	1450	1832	1640	1656
C17G1.5	263	252	242	256	382	475	381	339
C17G1.6	14	32	23	23	1024	1240	840	983
C17G1.7	1482	1210	1164	1528	1823	2197	1981	1754
C17G1.8	402	295	290	369	382	484	438	354
C17G1.9	1	1	0	0	0	0	1	0
C17G10.1	539	378	441	491	797	1258	856	934
C17G10.10	2	2	6	4	0	2	8	2
C17G10.11	2	2	11	8	0	0	2	2
C17G10.12	1	0	0	3	0	0	2	3
C17G10.2	569	382	431	548	808	1219	879	930
C17G10.3	16	19	16	18	5	7	14	3
C17G10.4	8112	5971	6061	7143	2505	3141	4344	2823
C17G10.5	7856	5384	5260	7555	5583	7047	5681	5231
C17G10.6	323	236	334	364	45	75	151	95
C17G10.7	598	565	461	484	137	151	121	123
C17G10.8	907	718	805	845	1579	2085	2283	1478
C17G10.9	2653	1715	2061	2096	5020	6710	4934	5318
C17H1.1	58	38	31	45	5	12	22	10
C17H1.10	8	8	18	20	5	5	43	9
C17H1.11	2	1	5	8	0	0	1	4
C17H1.12	0	0	1	3	0	0	0	1
C17H1.13	1	6	8	9	0	1	31	0
C17H1.14	23	18	52	64	1	7	45	8
C17H1.2	28	19	67	62	3	5	48	27
C17H1.22	0	0	0	0	0	0	0	0
C17H1.28	0	0	0	0	0	0	0	0
C17H1.3	38	35	78	84	8	16	63	26
C17H1.4	9	11	42	37	8	8	33	12
C17H1.5	7	6	46	24	0	11	74	11
C17H1.6	3	4	21	15	2	2	46	1
C17H1.7	149	120	108	188	53	48	132	54
C17H1.8	4	5	7	12	0	3	14	3
C17H1.9	20	12	13	16	3	1	13	0
C17H11.1	239	194	186	237	84	142	125	143
C17H11.10	0	1	0	0	0	0	0	0
C17H11.2	708	547	573	628	528	683	599	627
C17H11.4	12	2	12	29	1	3	11	5
C17H11.5	28	20	31	31	32	29	55	34
C17H11.6	3885	2804	3157	3732	1755	2474	2514	2071
C17H11.7	0	0	2	2	0	0	1	2
C17H11.8	0	1	0	2	0	0	0	1
C17H12.1	2034	1376	1546	1657	1887	2517	2015	2077
C17H12.10	453	336	306	389	103	181	151	142
C17H12.11	114	100	79	138	20	38	75	27
C17H12.12	27	37	44	46	25	42	37	41
C17H12.13	1650	1206	1123	1417	536	768	744	625
C17H12.14	13585	10902	10181	11911	17537	23696	17720	18559
C17H12.15	6	5	3	1	3	2	0	1
C17H12.16	1	0	0	2	0	0	0	0
C17H12.17	0	0	0	0	0	0	0	0
C17H12.18	2	1	4	3	1	0	6	0
C17H12.19	0	0	0	0	0	1	0	3
C17H12.2	1093	728	824	1033	753	1053	1002	881
C17H12.20	0	0	0	0	0	0	0	0
C17H12.21	4	2	6	2	1	0	1	0
C17H12.22	0	1	0	4	1	0	1	0
C17H12.23	0	0	0	0	0	0	0	0
C17H12.24	1	0	0	0	0	0	0	0
C17H12.25	0	0	0	0	0	0	0	0
C17H12.26	7	3	1	3	0	0	4	3
C17H12.27	4	2	0	0	1	0	0	0
C17H12.28	0	0	0	0	0	0	0	0
C17H12.29	0	0	0	0	0	0	0	0
C17H12.3	25	20	41	51	4	11	30	15
C17H12.30	1	7	2	2	1	0	3	0
C17H12.31	2	5	4	7	1	3	2	1
C17H12.32	0	0	0	0	0	0	0	0
C17H12.33	20	6	8	7	1	2	2	2
C17H12.34	5	1	3	2	1	0	7	0
C17H12.35	1	0	1	0	0	0	0	0
C17H12.4	374	270	360	382	476	756	990	663
C17H12.5	20	11	15	6	10	10	15	8
C17H12.6	6	3	7	3	16	28	30	22
C17H12.7	0	3	1	0	0	0	0	0
C17H12.8	467	326	290	411	1357	1634	1031	1597
C17H12.9	644	593	547	541	384	523	684	436
C18A11.1	407	331	314	394	110	123	162	97
C18A11.10	3	0	4	0	0	0	1	1
C18A11.11	2	4	2	7	2	1	1	0
C18A11.12	3	2	5	15	1	2	3	4
C18A11.13	0	0	0	0	0	0	0	0
C18A11.2	362	231	239	271	72	79	74	66
C18A11.3	423	324	356	468	458	661	418	478
C18A11.4	0	0	4	3	10	4	9	8
C18A11.5	3	7	4	10	5	1	12	3
C18A11.6	0	1	4	0	0	0	3	1
C18A11.7	7329	5540	5516	7027	10995	12364	11114	9957
C18A11.9	0	0	0	0	0	0	0	0
C18A11.t1	0	0	0	1	0	0	0	0
C18A11.t2	0	0	0	0	0	0	0	0
C18A3.1	67	72	63	108	85	110	94	74
C18A3.10	59	75	46	55	61	63	64	51
C18A3.11	2	2	1	3	0	0	0	1
C18A3.12	0	0	0	0	0	0	0	0
C18A3.13	0	1	5	1	2	0	1	0
C18A3.14	0	0	0	0	0	0	0	0
C18A3.15	1	1	1	0	0	0	0	0
C18A3.16	0	0	1	0	0	0	0	0
C18A3.17	0	0	0	0	0	0	0	0
C18A3.18	0	0	0	0	0	0	0	0
C18A3.19	0	1	0	0	0	0	0	0
C18A3.2	433	341	353	380	477	654	562	513
C18A3.20	0	0	0	0	0	0	0	0
C18A3.21	2	0	0	1	0	0	0	0
C18A3.22	1	0	0	0	0	0	2	0
C18A3.23	0	0	1	1	0	0	0	0
C18A3.3	1086	834	929	969	2309	3953	2733	2769
C18A3.4	1424	1059	1078	1226	1143	1407	1402	1240
C18A3.5	4469	3315	3349	3895	3715	4853	3953	3898
C18A3.6	4550	3676	3636	4080	2129	3053	2494	2515
C18A3.7	0	3	3	2	2	3	4	1
C18A3.8	14	16	14	21	70	85	89	52
C18A3.9	8	7	21	18	9	11	14	15
C18B10.1	6	8	10	19	1	0	3	2
C18B10.10	17	18	20	23	8	12	8	9
C18B10.2	1	6	9	6	0	0	7	2
C18B10.3	5	4	6	6	4	1	0	4
C18B10.4	5	7	3	7	0	0	0	3
C18B10.5	3	11	6	13	2	4	4	8
C18B10.6	155	121	171	115	26	27	80	54
C18B10.7	10	13	14	20	5	5	6	1
C18B10.8	21	19	20	16	1	6	6	8
C18B10.9	3	3	5	7	3	2	8	7
C18B12.1	1	0	6	5	0	2	0	0
C18B12.10	3	2	21	15	0	2	2	6
C18B12.11	1	3	15	13	0	0	0	2
C18B12.12	0	2	13	4	0	1	0	1
C18B12.13	2	0	2	4	0	0	3	3
C18B12.14	0	0	1	0	0	1	0	0
C18B12.15	0	0	0	0	0	0	0	0
C18B12.2	1117	823	780	962	406	610	596	459
C18B12.3	66	55	30	70	22	34	41	12
C18B12.4	2109	1636	1679	1977	866	1080	1502	1023
C18B12.5	218	106	104	130	52	64	90	58
C18B12.6	518	440	491	535	681	823	637	635
C18B12.7	0	0	0	0	0	0	0	0
C18B12.8	0	0	0	0	0	0	0	0
C18B12.9	0	1	1	6	0	0	0	0
C18B2.1	78	58	63	69	23	43	39	41
C18B2.2	260	214	221	262	50	62	41	71
C18B2.3	2268	1716	1610	2106	1839	2255	1905	1769
C18B2.4	1038	721	901	1046	759	956	924	733
C18B2.5	4798	3524	3620	4611	5027	7148	4846	5213
C18B2.6	497	364	370	409	179	223	137	213
C18B2.7	2	0	1	5	0	0	0	0
C18B2.8	0	0	2	2	0	0	0	0
C18C4.1	175	115	114	141	31	52	45	35
C18C4.10	3987	2546	2899	3294	2873	3628	3909	3126
C18C4.11	0	0	0	0	0	0	0	0
C18C4.12	0	0	0	0	0	0	0	0
C18C4.13	6	1	9	8	7	1	5	4
C18C4.14	11	9	11	11	7	9	3	3
C18C4.15	2	3	1	1	0	0	6	2
C18C4.16	3	2	0	7	0	0	2	1
C18C4.2	434	469	397	340	266	508	451	426
C18C4.3	290	231	244	312	478	573	409	452
C18C4.4	0	0	2	0	0	0	0	0
C18C4.5	2680	1938	2110	2233	2200	3072	3156	2646
C18C4.7	18	17	22	31	10	28	69	16
C18C4.9	515	479	404	505	216	313	268	283
C18D1.1	1663	1127	1557	1554	1524	1817	2150	1519
C18D1.10	0	0	0	0	0	0	1	0
C18D1.11	0	0	0	0	0	0	0	0
C18D1.12	0	0	0	0	0	1	0	0
C18D1.13	0	1	0	0	0	0	1	0
C18D1.14	0	2	0	0	0	0	0	0
C18D1.15	0	0	0	0	0	0	0	0
C18D1.16	1	2	0	1	0	0	0	0
C18D1.17	0	0	1	2	0	0	0	0
C18D1.18	0	0	0	0	0	0	0	0
C18D1.19	3	0	2	1	0	0	0	0
C18D1.2	289	203	154	197	13	40	20	27
C18D1.20	0	0	0	1	1	0	0	0
C18D1.3	1066	850	806	937	300	407	302	344
C18D1.4	84	50	37	75	14	36	38	18
C18D11.1	1088	784	791	1113	1600	1915	1787	1459
C18D11.10	9	11	13	27	1	6	4	2
C18D11.2	520	352	345	446	155	185	198	174
C18D11.3	1046	636	715	803	1695	2519	1524	1882
C18D11.4	2548	1713	1800	2016	2392	3591	3030	2365
C18D11.6	85	12	43	55	23	27	216	10
C18D11.7	56	38	58	59	11	18	44	27
C18D11.8	0	0	0	0	0	0	0	0
C18D11.9	2	11	18	26	0	0	20	13
C18D4.10	9	5	12	27	5	1	3	1
C18D4.11	96	125	82	105	38	65	51	55
C18D4.2	532	297	272	540	43	69	86	57
C18D4.3	0	1	3	10	0	0	0	0
C18D4.4	10	7	9	11	0	6	3	4
C18D4.5	12	7	19	16	3	8	12	2
C18D4.6	380	241	261	300	127	181	247	165
C18D4.7	3	8	9	21	2	5	7	6
C18D4.8	268	232	231	228	12	18	19	15
C18D4.9	0	0	7	1	0	1	4	0
C18D4.t1	0	0	3	0	3	0	0	1
C18E3.1	4	9	27	44	6	11	7	7
C18E3.10	0	1	0	0	0	0	0	0
C18E3.2	749	594	625	755	868	1099	1018	914
C18E3.3	1057	763	771	900	657	910	928	759
C18E3.4	22	16	26	25	12	27	19	26
C18E3.5	80	62	64	68	79	84	99	56
C18E3.6	254	201	225	270	264	278	254	285
C18E3.7	721	574	637	785	1142	1341	1128	1031
C18E3.8	19	11	41	46	23	29	55	26
C18E3.9	316	212	229	301	166	201	179	155
C18E9.1	2185	1707	1438	1810	601	921	637	742
C18E9.10	383	347	311	401	380	415	415	352
C18E9.11	841	705	676	800	1166	1424	1084	1109
C18E9.12	0	0	0	3	0	0	0	0
C18E9.13	0	1	0	1	0	0	0	0
C18E9.14	0	2	0	1	0	0	4	0
C18E9.2	2023	1469	1379	1715	2236	2763	2334	2189
C18E9.3	1251	821	898	1043	890	1330	1072	1078
C18E9.4	1508	1275	1076	1378	1684	2020	1515	1673
C18E9.5	417	390	369	376	527	714	756	530
C18E9.6	2294	1687	1804	2081	4997	6427	4187	5492
C18E9.7	130	134	198	119	1532	1626	1707	1442
C18E9.8	7	13	6	10	3	4	5	6
C18E9.9	1391	1079	977	1317	1069	1348	1232	1038
C18F10.2	462	315	375	401	82	119	95	123
C18F10.4	2	2	4	6	0	0	2	0
C18F10.5	31	21	14	23	19	9	15	13
C18F10.6	6	13	9	8	1	6	5	1
C18F10.7	1632	1253	1274	1475	698	892	1006	752
C18F10.8	44	50	41	34	31	28	21	27
C18F10.9	2	1	0	4	0	0	5	0
C18F3.10	1	1	0	4	0	0	0	0
C18F3.11	5	2	2	3	2	0	0	0
C18F3.12	0	3	3	1	2	2	2	1
C18F3.2	9848	7387	8321	8765	8567	10951	10180	9731
C18F3.4	590	474	407	524	299	475	465	343
C18F3.5	0	0	0	0	0	0	0	0
C18F3.6	0	0	0	0	0	0	0	0
C18F3.7	1	3	7	13	1	0	0	1
C18F3.8	1	1	0	4	1	0	1	2
C18F3.9	0	0	0	0	0	0	0	0
C18G1.1	763	521	450	550	209	278	217	262
C18G1.2	365	304	254	347	191	231	223	184
C18G1.3	6	9	10	6	0	0	3	1
C18G1.4	104	74	117	132	126	213	174	184
C18G1.5	254	168	263	318	489	539	709	457
C18G1.6	240	194	233	221	128	130	95	126
C18G1.7	37	48	53	58	11	34	35	23
C18G1.8	58	48	28	40	27	16	15	13
C18G1.9	4	5	12	17	2	3	2	5
C18H2.1	31	28	32	38	10	9	26	21
C18H2.2	338	268	255	298	278	365	264	299
C18H2.3	0	4	4	5	0	0	3	1
C18H2.4	31	24	27	21	1	8	9	4
C18H2.5	10	17	14	22	3	0	14	4
C18H2.6	0	0	0	0	0	0	0	0
C18H2.7	0	3	0	4	0	0	0	0
C18H7.1	7508	6043	5870	7438	96	211	427	136
C18H7.10	54	27	28	57	11	33	14	22
C18H7.11	19	18	48	29	53	56	82	73
C18H7.12	17	12	16	20	4	3	3	4
C18H7.13	221	165	177	226	85	106	78	80
C18H7.14	0	0	0	0	0	0	0	0
C18H7.15	0	2	0	1	0	0	2	0
C18H7.16	0	0	0	0	0	0	0	0
C18H7.2	668	480	508	695	335	414	475	364
C18H7.3	23	35	152	223	3	5	34	41
C18H7.4	12	20	6	37	1	2	7	9
C18H7.5	2	0	1	3	0	0	0	0
C18H7.6	182	115	106	134	36	69	64	89
C18H7.7	1	1	8	11	1	0	1	1
C18H7.8	28	18	12	18	2	2	8	6
C18H7.9	43	25	23	35	5	8	10	13
C18H9.1	2	3	2	1	8	10	16	20
C18H9.10	0	0	0	0	0	0	0	0
C18H9.11	0	0	0	1	0	0	3	0
C18H9.2	836	569	591	700	695	766	672	742
C18H9.3	2739	1687	2161	2554	2127	3150	2223	2614
C18H9.5	132	108	71	93	47	37	93	34
C18H9.6	585	250	185	418	475	792	799	423
C18H9.7	2060	1529	1703	1932	1330	1707	1386	1432
C18H9.8	521	325	306	417	162	191	169	149
C18H9.9	0	1	0	1	0	0	0	0
C23F12.1	20864	15882	17616	19540	10119	11811	14330	11013
C23F12.3	14	7	13	8	10	8	6	9
C23F12.4	527	459	378	479	387	569	433	430
C23F12.5	0	0	0	0	0	0	0	0
C23F12.6	0	0	0	1	0	0	0	1
C23F12.7	2	0	2	1	0	0	0	1
C23F12.8	1	0	3	0	0	0	2	1
C23G10.1	10	4	14	8	2	8	18	7
C23G10.10	61	66	36	47	4	20	4	2
C23G10.11	1715	1881	1110	1305	7	18	2	4
C23G10.2	1002	659	611	851	1669	2303	1424	1653
C23G10.3	63294	43219	46137	59991	58622	71676	51307	55979
C23G10.4	3634	2383	2820	3297	5877	6906	6091	5676
C23G10.5	278	267	220	249	197	267	172	167
C23G10.6	400	268	256	456	243	428	437	336
C23G10.7	902	771	716	828	1118	1600	1132	1364
C23G10.8	2619	1845	2204	2273	2260	3059	2936	2708
C23H3.1	824	551	596	727	345	524	715	490
C23H3.11	4	6	6	10	0	3	10	2
C23H3.2	1396	1193	1100	1340	1208	1434	988	1230
C23H3.3	638	585	608	696	366	491	468	398
C23H3.4	4509	3681	3732	4283	4421	6369	4230	4961
C23H3.5	740	559	539	646	596	817	678	656
C23H3.7	172	113	130	167	77	122	112	106
C23H3.9	1506	1195	1224	1527	2433	2672	2429	2425
C23H4.1	39459	28268	29149	36176	8648	11901	9476	10094
C23H4.10	15	23	8	17	1	3	3	1
C23H4.11	14	12	11	11	0	0	1	8
C23H4.12	19	8	8	17	1	6	6	1
C23H4.2	68	56	87	84	98	110	162	102
C23H4.3	214	231	269	251	366	442	315	334
C23H4.4	15	18	27	29	15	19	18	17
C23H4.6	294	236	243	296	48	69	194	92
C23H4.7	269	288	307	253	439	614	435	469
C23H4.8	106	93	81	113	54	111	197	99
C23H4.9	1	2	2	2	0	0	1	0
C23H5.1	258	206	176	269	192	362	236	223
C23H5.10	0	2	0	4	3	1	0	2
C23H5.11	100	83	207	207	26	33	74	69
C23H5.12	7	11	31	27	5	4	10	3
C23H5.13	0	0	1	3	0	0	0	2
C23H5.14	0	0	2	5	0	0	2	1
C23H5.2	239	150	193	226	73	100	105	96
C23H5.3	70	58	61	93	28	42	29	32
C23H5.4	2	2	2	2	0	0	4	2
C23H5.5	10	3	23	18	0	1	4	8
C23H5.6	1	2	3	6	0	1	1	2
C23H5.7	107	74	161	155	35	54	56	57
C23H5.8	1650	1418	1399	1671	1673	1530	883	1255
C23H5.9	26	21	62	78	16	32	34	24
C24A1.1	4704	3844	3408	3979	1117	1595	1105	1086
C24A1.2	51	58	83	93	570	596	512	565
C24A1.3	774	575	679	844	734	901	690	739
C24A1.5	4	0	4	1	0	0	0	0
C24A1.6	2	1	2	2	0	1	0	0
C24A1.7	0	4	1	5	0	0	0	0
C24A11.1	161	118	137	203	12	18	36	21
C24A11.10	1	0	0	0	0	0	0	0
C24A11.12	4	2	2	3	0	0	0	1
C24A11.13	8	0	11	15	0	1	11	7
C24A11.2	9	6	10	6	2	3	9	1
C24A11.5	4	2	5	1	0	0	1	0
C24A11.6	0	1	2	0	0	0	0	0
C24A11.8	4032	3039	3099	3622	2101	2500	2315	2299
C24A11.9	1730	1262	1312	1585	1246	1618	1136	1400
C24A3.1	137	86	105	110	33	49	53	64
C24A3.10	0	0	0	0	0	0	0	0
C24A3.11	0	0	0	0	0	0	0	0
C24A3.12	0	1	0	0	0	0	0	0
C24A3.13	0	0	3	4	0	0	0	0
C24A3.14	2	3	0	0	0	2	1	1
C24A3.2	5135	4218	3661	4463	2604	3653	3131	2904
C24A3.4	254	148	238	317	246	275	215	216
C24A3.6	3735	3040	2947	3125	2098	2792	2385	2393
C24A3.8	0	0	1	0	0	0	0	0
C24A3.9	3	1	0	2	0	0	0	2
C24A8.1	1169	891	875	942	494	604	541	542
C24A8.10	1	1	0	1	0	0	0	0
C24A8.11	0	0	7	1	0	0	1	1
C24A8.12	0	0	0	0	0	0	0	0
C24A8.13	0	0	0	0	0	0	0	0
C24A8.3	1353	994	1267	1449	608	812	952	822
C24A8.4	2583	1965	1930	2232	1420	1826	1666	1548
C24A8.5	5	16	10	17	5	12	17	15
C24A8.6	1106	894	788	994	486	663	567	512
C24A8.7	6	2	3	4	0	1	0	0
C24A8.9	2	2	4	0	0	0	1	0
C24B5.1	592	499	458	477	152	263	246	247
C24B5.2	741	556	609	638	598	764	791	608
C24B5.3	93	59	166	123	1586	2155	2042	1634
C24B5.4	429	407	337	486	211	188	191	167
C24B5.5	35	15	10	18	1	8	22	3
C24B5.6	0	0	0	0	0	0	0	0
C24B5.7	0	0	0	2	0	0	0	0
C24B5.8	0	0	0	0	0	0	1	0
C24B5.9	0	0	0	1	0	0	0	0
C24B9.1	1	6	23	23	0	2	0	4
C24B9.10	41	15	40	52	5	4	9	11
C24B9.11	17	23	73	73	3	6	17	19
C24B9.12	40	25	51	79	5	10	15	14
C24B9.13	28	21	99	82	3	7	33	18
C24B9.14	3	8	19	24	5	2	13	6
C24B9.15	4	7	12	12	0	0	3	2
C24B9.16	2	7	61	52	0	1	13	14
C24B9.17	1	2	4	6	0	1	3	1
C24B9.2	5	5	4	5	1	1	1	3
C24B9.3	10334	7676	8452	10806	2035	2518	1561	1533
C24B9.4	19	12	29	40	6	13	24	13
C24B9.5	2	5	4	15	0	0	4	7
C24B9.6	7	9	14	11	1	0	6	1
C24B9.7	0	2	9	11	0	0	3	0
C24B9.8	3	13	19	20	0	3	10	12
C24B9.9	1644	1642	1289	1740	95	192	240	165
C24D10.1	4	7	11	24	2	1	3	5
C24D10.10	0	0	1	0	0	0	0	0
C24D10.11	0	0	0	0	0	0	0	1
C24D10.12	1	1	0	0	0	0	0	0
C24D10.13	0	1	1	0	0	0	0	0
C24D10.14	0	0	0	0	0	0	1	0
C24D10.15	0	0	1	0	0	0	0	1
C24D10.16	0	0	0	0	1	0	0	0
C24D10.17	0	0	0	0	0	0	1	0
C24D10.18	1	0	1	0	0	0	2	0
C24D10.19	0	0	0	0	0	0	0	0
C24D10.2	0	2	1	9	0	0	0	0
C24D10.20	0	0	1	1	0	0	0	0
C24D10.21	1	0	0	0	0	0	0	0
C24D10.22	1	2	0	0	0	0	0	0
C24D10.23	0	0	0	0	0	0	0	0
C24D10.24	0	0	0	0	0	0	1	0
C24D10.25	0	1	2	3	0	0	3	4
C24D10.26	0	2	1	2	0	0	0	0
C24D10.27	0	1	0	0	0	0	0	0
C24D10.28	1	0	0	0	2	0	0	0
C24D10.29	0	0	0	0	0	0	0	0
C24D10.3	0	2	2	13	0	0	0	4
C24D10.30	0	1	2	3	0	0	1	0
C24D10.31	0	0	2	0	0	2	0	0
C24D10.32	2	0	5	3	2	1	0	0
C24D10.33	2	3	0	0	0	0	0	0
C24D10.34	0	0	1	1	0	0	2	0
C24D10.35	0	0	0	0	0	0	1	0
C24D10.36	0	1	0	0	0	0	0	0
C24D10.37	0	0	0	0	0	0	0	0
C24D10.38	0	0	0	0	0	0	0	0
C24D10.39	0	0	1	2	0	0	3	0
C24D10.4	428	280	277	379	492	576	469	536
C24D10.40	1	0	1	5	0	0	0	0
C24D10.41	1	0	1	0	1	0	2	0
C24D10.42	2	4	1	4	0	2	0	0
C24D10.43	0	0	0	0	0	0	0	0
C24D10.44	0	0	2	0	0	0	0	0
C24D10.45	1	0	1	0	0	0	1	2
C24D10.46	0	0	0	0	0	0	0	0
C24D10.47	0	1	0	0	0	0	0	0
C24D10.5	32	31	48	56	11	9	30	23
C24D10.6	515	325	408	456	853	1161	696	795
C24D10.7	0	1	3	2	1	0	2	0
C24D10.8	0	2	1	4	3	8	2	1
C24D10.9	26	17	29	19	18	13	13	12
C24E9.1	0	0	0	5	0	0	0	4
C24F3.1	1951	1501	1576	1724	6252	7100	5886	6106
C24F3.2	123	92	78	87	69	100	71	76
C24F3.3	5	8	5	7	204	239	212	188
C24F3.4	1059	868	888	983	1255	1577	1299	1215
C24F3.5	15	29	12	19	4	7	5	7
C24F3.6	69	69	43	107	13	8	16	17
C24F3.7	1	3	5	5	3	6	7	0
C24G6.1	107	102	76	113	48	75	63	55
C24G6.10	5	0	0	2	1	1	1	0
C24G6.11	4	2	8	13	0	1	2	1
C24G6.2	2189	1597	1539	1783	1167	1563	1774	1198
C24G6.3	1166	898	975	1088	936	1126	998	927
C24G6.4	1103	932	813	978	517	831	801	645
C24G6.6	5761	4942	3800	5212	1844	2313	1567	964
C24G6.7	28	18	44	34	324	298	407	224
C24G6.8	2628	1937	1884	2423	2529	3219	2505	2674
C24G6.9	0	0	0	0	0	0	0	0
C24G7.1	15	3	17	17	6	9	19	20
C24G7.2	64	58	39	68	69	76	72	81
C24G7.4	145	109	130	124	39	58	38	68
C24H10.1	236	156	198	246	291	369	338	313
C24H10.2	527	352	377	457	365	444	428	382
C24H10.3	21	14	13	27	126	140	135	96
C24H10.4	1	1	3	5	2	1	4	2
C24H10.5	2243	1779	1875	2046	2046	2463	1799	1938
C24H11.1	13	11	32	41	3	2	20	13
C24H11.10	0	0	0	4	0	1	0	0
C24H11.12	10	5	17	15	1	2	5	7
C24H11.13	0	0	0	1	0	0	0	0
C24H11.2	10	17	45	37	3	2	11	9
C24H11.3	10	10	50	65	0	2	33	12
C24H11.4	17	22	38	51	6	9	17	16
C24H11.5	172	96	135	131	100	128	111	99
C24H11.6	262	156	184	227	236	280	208	221
C24H11.7	5632	3882	4817	5364	5572	6917	6778	6180
C24H11.8	469	347	380	440	296	390	326	350
C24H11.9	349	226	226	276	214	379	279	313
C24H11.t1	0	0	0	0	0	0	0	0
C24H12.1	28	42	56	61	17	35	75	39
C24H12.10	0	2	3	1	0	0	4	0
C24H12.11	25	29	28	19	7	9	42	17
C24H12.12	2	1	5	1	1	2	1	3
C24H12.13	4	3	0	1	0	2	0	0
C24H12.14	0	0	1	0	0	0	0	0
C24H12.15	0	0	0	0	0	0	0	0
C24H12.2	9	13	19	16	16	7	29	9
C24H12.3	7	8	4	6	0	7	11	2
C24H12.4	5249	4059	4198	4822	2465	3902	3034	3082
C24H12.5	158	108	151	164	304	414	388	346
C24H12.6	1	1	8	12	0	0	2	0
C24H12.7	1	1	1	4	1	2	7	1
C24H12.8	0	0	4	4	0	0	7	0
C24H12.9	1	1	1	8	0	1	4	0
C25A1.1	491	406	458	483	529	609	626	472
C25A1.10	5535	3851	4927	5111	7788	11924	9131	9885
C25A1.11	1626	1161	1146	1409	734	927	962	791
C25A1.12	553	392	421	487	469	585	651	469
C25A1.13	407	273	248	347	789	1068	724	881
C25A1.15	3	7	5	4	1	3	0	3
C25A1.16	0	0	0	0	0	0	0	0
C25A1.17	3	3	0	2	0	0	3	1
C25A1.18	0	0	3	2	0	0	2	0
C25A1.2	91	75	62	94	37	50	49	50
C25A1.3	251	198	182	238	333	465	372	349
C25A1.4	2889	1731	1892	2408	2104	2495	2535	2054
C25A1.5	2154	1512	1481	1675	1794	2426	2373	1827
C25A1.6	12	25	11	12	16	23	32	23
C25A1.7	1309	953	1072	1186	1879	2665	1841	2119
C25A1.8	218	144	385	271	137	165	1769	134
C25A1.9	31	34	40	40	59	75	123	75
C25A11.1	123	93	101	146	37	64	28	64
C25A11.2	367	326	336	420	293	361	327	334
C25A11.4	12680	8916	10206	11621	5775	8147	10430	6882
C25A11.5	0	0	0	0	0	0	0	0
C25A11.6	1	0	2	4	0	0	4	1
C25A11.7	0	0	1	2	0	0	1	0
C25A11.8	0	0	0	0	0	0	0	0
C25A11.9	3	4	6	8	0	1	4	3
C25A6.1	284	188	125	226	64	106	78	79
C25A8.1	0	0	0	2	0	0	0	0
C25A8.2	1	3	5	4	0	0	1	4
C25A8.4	34	19	45	69	2	6	22	10
C25A8.5	39	19	26	30	1	3	13	2
C25A8.6	0	0	0	0	0	0	0	0
C25A8.7	0	0	0	0	0	0	0	0
C25A8.8	0	0	0	0	0	0	0	0
C25A8.9	0	0	0	0	0	0	0	0
C25B8.1	706	553	634	670	363	492	594	503
C25B8.10	0	0	3	2	2	2	3	1
C25B8.11	0	0	0	0	0	0	0	0
C25B8.12	0	0	0	0	0	0	0	0
C25B8.3	8809	6384	6309	8258	10746	12313	8483	9212
C25B8.4	145	126	553	224	71	142	1736	130
C25B8.5	104	98	94	114	68	83	63	72
C25B8.6	1625	1330	1312	1411	375	615	662	455
C25B8.7	18	20	22	23	13	21	30	12
C25B8.8	104	110	137	145	54	80	84	64
C25B8.9	0	0	0	0	0	0	0	0
C25D7.1	3	2	3	6	0	1	0	1
C25D7.10	443	373	332	403	436	538	361	457
C25D7.12	11	4	6	9	5	10	1	5
C25D7.13	155	114	137	145	100	103	104	91
C25D7.14	5	1	1	6	0	0	1	0
C25D7.15	290	180	166	221	85	101	115	77
C25D7.16	0	0	0	0	0	0	0	0
C25D7.17	2	6	4	12	0	2	0	2
C25D7.18	0	0	0	0	0	0	0	0
C25D7.2	4	0	4	4	0	0	0	0
C25D7.3	2746	1961	2311	2571	1507	1946	1729	1898
C25D7.4	137	126	96	120	23	13	32	10
C25D7.5	154	84	143	131	110	107	141	88
C25D7.6	882	637	795	797	2180	3001	2932	2447
C25D7.7	1204	875	857	1021	971	1229	1007	1014
C25D7.8	1568	1178	1187	1345	1498	1884	1680	1462
C25D7.9	0	0	2	2	0	0	0	0
C25E10.1	19	11	25	16	20	38	45	25
C25E10.10	142	108	102	98	26	54	63	45
C25E10.11	136	77	87	93	25	41	52	44
C25E10.12	821	633	629	802	376	592	664	446
C25E10.13	29	41	25	24	13	9	11	9
C25E10.14	9	2	7	13	1	1	5	4
C25E10.15	0	0	0	0	0	0	0	0
C25E10.2	34	47	39	43	9	29	36	17
C25E10.3	754	467	431	556	190	334	233	250
C25E10.4	130	96	124	111	59	95	73	99
C25E10.5	623	321	343	461	177	225	500	226
C25E10.7	56	55	30	71	14	36	40	27
C25E10.8	150	80	63	104	146	131	113	93
C25E10.9	88	111	74	73	64	47	67	48
C25F6.1	268	225	244	238	235	264	284	269
C25F6.10	0	0	3	0	0	0	4	0
C25F6.11	2	3	7	3	0	1	4	1
C25F6.12	1	0	1	0	0	0	5	0
C25F6.13	3	1	4	0	0	1	14	3
C25F6.14	3	0	2	3	0	0	2	0
C25F6.15	0	0	1	2	0	0	0	1
C25F6.16	2	0	0	1	0	0	0	0
C25F6.17	2	0	3	0	0	0	12	1
C25F6.18	0	3	1	9	0	2	13	1
C25F6.19	1	1	6	10	0	0	27	0
C25F6.2	9434	6962	9143	8924	5598	7608	13816	6982
C25F6.20	3	3	27	15	0	2	5	4
C25F6.21	1	3	8	5	0	2	1	1
C25F6.22	0	0	0	0	0	0	4	0
C25F6.23	1	0	1	0	0	0	0	0
C25F6.24	0	1	11	17	0	0	3	5
C25F6.25	0	0	0	0	0	0	0	0
C25F6.26	8	3	6	11	3	0	7	2
C25F6.27	1	0	2	1	0	0	0	0
C25F6.28	1	0	0	8	0	1	0	0
C25F6.29	8	2	4	7	1	0	0	0
C25F6.3	4489	3631	3520	4100	6315	10007	6781	7513
C25F6.4	490	385	425	433	525	658	674	565
C25F6.6	10	7	11	26	41	60	67	48
C25F6.7	64	77	98	108	2508	2641	2453	2388
C25F6.8	11	14	24	32	109	130	79	122
C25F6.9	6	4	4	12	0	0	19	1
C25F6.t1	0	3	0	0	0	0	1	0
C25F6.t2	0	1	0	0	0	0	2	1
C25F6.t3	0	4	0	0	0	2	0	0
C25F6.t4	0	0	0	0	0	0	0	0
C25F9.1	2549	2008	1933	2182	946	1400	1443	1080
C25F9.10	180	128	112	147	71	88	64	54
C25F9.11	2051	1653	1502	1622	301	421	470	274
C25F9.12	433	384	294	393	76	109	127	58
C25F9.13	35	12	17	27	4	5	12	6
C25F9.14	276	223	197	251	115	139	110	76
C25F9.15	31	17	32	26	3	11	3	4
C25F9.16	60	29	36	52	2	12	22	5
C25F9.17	1	1	0	5	3	0	0	0
C25F9.2	36	34	39	59	14	29	67	32
C25F9.4	304	219	172	235	358	590	314	401
C25F9.5	549	312	343	438	126	165	117	124
C25F9.6	115	94	81	107	85	92	90	74
C25F9.7	523	500	370	471	58	75	127	22
C25F9.8	3	9	23	25	0	1	4	3
C25F9.9	34	25	25	24	55	73	49	65
C25F9.t1	0	0	2	2	0	0	0	0
C25F9.t2	1	0	3	2	0	0	0	0
C25F9.t3	2	1	1	1	0	0	0	0
C25F9.t4	3	1	6	3	0	1	2	1
C25F9.t5	2	2	3	1	1	0	2	0
C25G4.1	105	93	78	86	39	74	43	55
C25G4.10	2609	1886	2087	2430	1620	1908	1900	1721
C25G4.12	0	0	0	0	0	0	0	0
C25G4.13	0	0	0	0	0	0	0	0
C25G4.14	1	0	0	0	0	0	0	0
C25G4.15	0	0	0	1	0	0	0	0
C25G4.2	5223	3812	3313	4372	798	980	809	758
C25G4.3	308	277	278	315	401	537	425	423
C25G4.4	39	27	25	59	19	24	31	18
C25G4.5	3236	2318	2443	2835	2422	3208	2878	2828
C25G4.6	6	8	7	8	3	2	5	7
C25G4.7	40	16	26	23	11	13	6	4
C25G4.8	4	6	5	14	0	4	1	1
C25G6.1	82	68	83	82	33	44	32	44
C25G6.2	973	650	660	887	762	976	756	780
C25G6.3	595	398	463	486	360	511	430	381
C25G6.4	267	163	206	241	128	163	149	136
C25G6.5	102	76	111	159	27	40	55	54
C25H3.1	588	434	374	522	15	29	62	20
C25H3.10	1815	1374	1137	1546	120	162	184	116
C25H3.11	1241	995	1102	1095	584	773	842	709
C25H3.12	1015	643	642	840	340	445	361	317
C25H3.14	201	166	146	186	292	324	237	234
C25H3.15	15	12	18	11	3	6	15	4
C25H3.16	1	3	6	12	1	0	3	2
C25H3.17	78	93	59	100	128	142	107	95
C25H3.18	291	274	184	251	62	107	90	79
C25H3.19	0	0	0	0	0	0	0	0
C25H3.20	5	5	6	2	0	0	4	1
C25H3.3	212	205	162	226	261	286	231	267
C25H3.4	662	506	507	609	801	1002	756	870
C25H3.5	2180	1783	1366	2055	315	462	383	328
C25H3.6	5184	3357	3503	4399	1470	1864	3783	1557
C25H3.7	1733	1471	1264	1576	1311	1604	1157	1265
C25H3.8	5818	4462	4671	4987	3066	4101	3858	3495
C25H3.9	5068	4326	3906	4927	6272	7633	5390	5840
C26B2.1	479	361	381	459	503	571	482	534
C26B2.10	2	0	0	0	0	0	1	0
C26B2.11	3	4	0	5	0	0	0	0
C26B2.12	3	1	6	1	0	5	4	8
C26B2.13	0	1	0	1	0	1	0	0
C26B2.2	35	13	27	26	7	23	30	11
C26B2.3	4023	3514	3356	3769	2922	4472	3387	3369
C26B2.4	243	204	133	187	51	72	54	70
C26B2.5	3	0	2	2	0	0	0	1
C26B2.6	1742	1441	1285	1618	595	808	702	566
C26B2.7	198	149	145	186	306	395	231	303
C26B2.8	11	14	25	30	194	221	209	202
C26B2.9	0	0	1	0	0	0	0	0
C26B9.1	658	393	440	584	370	505	435	391
C26B9.10	0	2	7	1	2	0	1	3
C26B9.2	2	6	19	24	35	53	52	41
C26B9.3	96	78	101	112	1271	1480	1350	1139
C26B9.5	1476	1054	1156	1373	1939	2720	1773	2002
C26B9.6	252	187	210	218	88	113	237	90
C26B9.7	9	0	11	6	40	32	52	28
C26B9.9	0	0	1	14	3	3	7	1
C26C6.1	7536	5850	6397	6772	5006	6691	6954	5843
C26C6.10	46	28	26	38	20	7	25	11
C26C6.11	0	0	1	0	0	0	0	0
C26C6.2	11375	8687	9037	10159	8048	10662	8651	8838
C26C6.3	101	67	101	85	485	590	557	442
C26C6.4	11	9	15	14	29	17	30	28
C26C6.5	3134	2104	2515	2565	1505	2102	2415	1996
C26C6.6	5	2	3	9	0	5	9	2
C26C6.7	215	158	130	186	88	108	118	92
C26C6.8	2	5	6	16	14	12	38	20
C26C6.9	212	168	136	190	228	303	209	219
C26C9.10	0	0	1	0	0	0	0	0
C26C9.11	0	0	0	2	0	0	0	1
C26C9.12	0	0	0	0	0	0	0	0
C26C9.13	0	0	0	0	0	0	2	0
C26C9.14	0	0	0	0	0	0	0	0
C26C9.15	0	1	0	0	0	0	0	0
C26C9.3	6	0	7	11	0	0	4	1
C26C9.4	0	0	0	0	0	0	0	0
C26C9.5	0	0	0	0	0	0	1	0
C26C9.6	0	0	0	0	0	0	0	0
C26C9.7	0	0	0	0	0	0	0	0
C26C9.8	0	0	0	0	0	0	0	0
C26C9.9	0	0	0	1	0	0	0	0
C26D10.1	2129	1559	1709	1969	3318	4181	3001	3364
C26D10.2	9484	5735	6471	7835	12797	17150	14605	13162
C26D10.3	128	108	109	147	76	86	72	60
C26D10.4	552	535	460	570	179	288	270	213
C26D10.5	657	488	599	572	661	838	719	765
C26D10.6	1159	861	896	1124	830	1112	836	825
C26D10.7	124	95	100	99	106	145	93	116
C26D10.8	0	1	0	1	0	0	0	0
C26E1.1	6	5	4	6	0	0	1	1
C26E1.2	687	407	319	476	176	206	158	167
C26E1.3	1184	842	909	1100	239	297	284	276
C26E1.4	0	5	1	0	0	0	0	1
C26E1.5	0	3	2	6	0	0	0	0
C26E1.6	0	0	0	0	0	0	0	0
C26E1.7	0	1	0	0	0	0	2	0
C26E6.1	7	5	6	21	1	0	1	2
C26E6.11	516	439	399	463	580	679	524	512
C26E6.12	351	272	265	298	345	465	327	355
C26E6.13	4	3	2	3	0	0	0	0
C26E6.15	8	5	6	8	0	0	2	0
C26E6.16	7	4	1	1	0	0	1	0
C26E6.2	1770	1228	1424	1468	625	832	1040	806
C26E6.3	1080	768	786	980	1182	1368	1294	1183
C26E6.4	3433	2403	2762	2942	4093	5377	4707	4729
C26E6.5	1098	761	783	977	593	776	894	646
C26E6.6	1660	1173	1292	1473	2432	3445	2316	2602
C26E6.7	1098	871	884	953	1047	1339	974	1058
C26E6.8	865	668	739	814	843	1084	940	903
C26E6.9	2643	1959	2055	2167	1833	2413	2403	2055
C26F1.1	208	142	124	192	643	464	668	424
C26F1.10	1798	1424	1314	1619	509	615	552	445
C26F1.12	0	0	0	0	0	0	0	0
C26F1.13	0	0	0	0	0	0	0	0
C26F1.14	0	0	0	0	0	0	0	0
C26F1.2	545	387	403	543	128	198	712	164
C26F1.3	306	253	258	324	448	736	464	506
C26F1.4	36782	25435	25580	36241	33156	37058	27098	28921
C26F1.5	122	90	76	143	531	597	567	506
C26F1.6	222	155	126	195	71	114	104	90
C26F1.7	617	474	456	594	305	343	367	274
C26F1.9	13236	10368	8920	12234	11202	12815	9202	9816
C26G2.1	1001	742	971	1003	983	1191	1542	1055
C26G2.10	3	4	2	12	2	0	0	3
C26G2.2	253	180	404	322	116	127	238	174
C26G2.3	2	1	9	19	0	0	6	1
C26G2.4	0	0	0	0	0	0	1	0
C26G2.5	0	0	0	0	0	0	0	0
C26G2.7	0	0	0	0	0	0	0	0
C26G2.8	0	1	0	3	0	0	2	0
C26G2.9	1	2	7	4	0	1	2	0
C26G2.t1	0	0	0	0	0	0	0	0
C26H9A.1	797	687	802	895	664	961	706	784
C26H9A.2	8194	6224	6994	7171	3570	5023	5167	4580
C27A12.10	289	210	219	246	346	443	429	356
C27A12.11	11	2	15	10	0	2	3	5
C27A12.12	0	0	0	0	1	0	0	0
C27A12.2	797	688	660	797	701	911	799	799
C27A12.3	577	451	414	475	359	488	311	356
C27A12.4	83	82	137	144	107	151	98	145
C27A12.5	116	96	114	132	65	100	95	72
C27A12.6	716	605	703	702	362	478	731	389
C27A12.7	1470	1028	1050	1221	639	849	877	656
C27A12.8	1810	1333	1300	1617	976	1349	1423	1085
C27A12.9	474	383	403	491	371	445	454	413
C27A12.t1	0	0	0	0	0	0	0	0
C27A2.1	1060	796	814	944	1061	1393	1472	1259
C27A2.10	0	0	0	0	0	0	0	0
C27A2.11	0	0	0	0	0	1	1	0
C27A2.2	33450	24461	22996	30301	31746	38839	25415	29489
C27A2.3	230	93	170	158	351	458	649	412
C27A2.4	102	98	99	104	249	290	216	230
C27A2.5	4	1	4	1	57	66	58	44
C27A2.6	359	267	363	325	423	664	815	535
C27A2.7	29	29	29	37	15	17	14	16
C27A2.8	177	134	138	135	93	144	144	123
C27A2.9	0	0	0	1	0	0	0	0
C27A2.t1	0	0	0	0	0	0	0	0
C27A7.1	997	655	591	814	407	504	385	453
C27A7.10	1	0	9	5	0	1	7	3
C27A7.2	18	11	21	14	142	188	205	135
C27A7.3	272	276	227	260	145	217	195	181
C27A7.4	1120	839	851	897	335	400	508	399
C27A7.5	1139	752	754	972	528	804	696	608
C27A7.6	67	72	61	77	18	25	49	20
C27A7.7	11	8	5	7	1	3	3	2
C27A7.8	133	48	57	95	17	18	37	29
C27A7.9	1	0	1	0	0	0	2	0
C27B7.1	1103	956	743	1037	1059	1459	1236	1072
C27B7.10	0	0	0	0	0	0	0	0
C27B7.2	331	321	282	324	332	433	302	292
C27B7.4	2907	2208	2361	2302	1720	2352	2832	2164
C27B7.5	172	125	140	166	206	263	298	193
C27B7.6	85	66	51	44	5	2	14	7
C27B7.7	1910	1586	1549	1491	381	611	661	541
C27B7.8	1927	1567	1469	1641	2271	2987	2590	2370
C27B7.9	140	89	88	87	47	60	89	28
C27C12.1	107	85	96	118	82	115	95	101
C27C12.10	2	2	18	17	0	0	0	0
C27C12.2	2029	1455	1492	1923	960	1351	1380	1140
C27C12.3	16	15	100	107	4	4	23	17
C27C12.4	482	336	440	518	562	671	571	471
C27C12.5	255	175	163	202	106	188	115	127
C27C12.6	167	132	116	172	81	116	135	74
C27C12.7	458	391	470	500	406	491	407	451
C27C12.8	0	1	2	0	0	3	0	1
C27C12.9	0	0	0	0	0	0	0	0
C27C7.1	21	15	21	36	47	42	53	36
C27C7.12	2	3	2	0	0	1	1	1
C27C7.13	0	2	0	0	0	0	0	0
C27C7.2	0	1	0	1	9	13	10	12
C27C7.3	6	0	3	9	220	303	193	276
C27C7.4	3	8	11	13	297	331	223	279
C27C7.5	1	5	4	10	5	3	0	3
C27C7.7	3	1	7	11	2	2	7	0
C27C7.8	12	5	12	17	92	121	83	126
C27C7.9	0	0	0	0	0	0	0	0
C27D11.1	5912	4109	4532	5097	9498	13427	10292	11134
C27D11.3	0	0	1	3	0	0	0	0
C27D6.1	6	4	11	15	2	1	10	8
C27D6.10	1	1	1	9	0	0	2	2
C27D6.11	15	12	53	84	1	0	11	19
C27D6.12	873	706	555	686	182	258	166	216
C27D6.13	0	0	0	0	0	0	0	0
C27D6.14	67	42	27	44	7	12	17	5
C27D6.3	0	2	5	6	0	0	0	0
C27D6.4	4311	2876	2395	3002	1926	2739	2698	2302
C27D6.6	58	47	44	75	4	13	19	10
C27D6.7	6	8	8	10	0	1	3	2
C27D6.8	5	8	8	6	4	2	8	6
C27D6.9	1	7	10	12	1	1	3	2
C27D8.1	24	18	15	23	21	18	19	14
C27D8.2	29	27	41	33	11	23	36	21
C27D8.3	1143	838	876	1009	724	1176	938	1012
C27D8.4	235	191	167	227	222	262	232	217
C27D9.1	75	63	63	59	46	70	73	48
C27D9.2	5	7	3	18	72	94	58	58
C27F2.1	457	392	352	393	124	221	268	156
C27F2.10	562	463	474	568	579	758	598	601
C27F2.11	4	2	0	5	0	0	0	0
C27F2.12	0	1	0	2	0	0	0	0
C27F2.13	2	2	0	0	0	0	1	0
C27F2.14	1	0	5	9	0	1	3	1
C27F2.2	2696	2034	1898	2106	670	1140	1030	911
C27F2.4	1426	1199	1157	1260	1075	1546	1076	1173
C27F2.5	1454	1230	1245	1413	742	976	1055	726
C27F2.6	2	3	1	9	2	0	3	2
C27F2.7	252	218	143	235	64	75	78	69
C27F2.8	4921	3582	4153	4645	4052	5209	4808	4673
C27F2.9	82	65	58	47	90	102	80	74
C27H2.10	0	0	0	0	0	0	0	0
C27H2.100	0	0	0	0	0	0	0	0
C27H2.101	0	0	0	0	0	0	0	0
C27H2.102	0	0	0	0	0	0	0	0
C27H2.103	0	0	0	0	0	0	0	0
C27H2.104	0	0	0	0	0	0	0	0
C27H2.105	0	0	0	0	0	0	0	0
C27H2.106	0	0	0	0	0	0	0	0
C27H2.107	0	0	0	0	0	0	0	0
C27H2.108	0	0	0	0	0	0	0	0
C27H2.109	0	0	0	0	0	0	0	0
C27H2.11	0	0	0	0	0	0	0	0
C27H2.110	0	0	0	0	0	0	0	0
C27H2.111	0	0	0	1	0	0	0	2
C27H2.112	0	0	0	0	0	0	0	0
C27H2.12	0	0	0	0	0	0	0	0
C27H2.13	0	0	0	0	0	0	0	0
C27H2.14	4	0	0	0	0	0	0	0
C27H2.15	0	0	0	1	1	0	0	0
C27H2.16	1	1	0	0	0	0	0	0
C27H2.17	0	0	0	0	0	0	0	0
C27H2.18	0	0	0	0	0	0	0	0
C27H2.19	0	0	0	0	0	0	0	0
C27H2.2	449	352	373	343	535	655	779	577
C27H2.20	0	0	0	0	0	0	0	0
C27H2.21	0	0	0	0	0	0	0	0
C27H2.22	0	0	0	0	0	0	0	0
C27H2.23	0	0	0	0	0	0	0	0
C27H2.24	0	0	0	0	0	0	0	0
C27H2.25	0	0	0	0	0	0	0	0
C27H2.26	1	1	0	0	0	0	0	0
C27H2.27	0	0	0	0	0	0	0	0
C27H2.28	0	0	0	0	0	2	0	0
C27H2.29	0	0	0	0	0	0	0	0
C27H2.30	0	1	0	0	0	0	0	0
C27H2.31	0	0	0	0	0	0	0	0
C27H2.32	0	0	0	0	0	0	0	0
C27H2.33	0	0	0	0	0	0	0	0
C27H2.34	0	0	0	0	0	0	0	0
C27H2.35	0	0	0	0	0	0	0	0
C27H2.36	0	0	0	0	0	0	0	0
C27H2.37	0	0	0	0	0	0	0	0
C27H2.38	0	0	0	1	0	0	0	0
C27H2.39	0	0	0	0	0	0	0	0
C27H2.40	0	0	0	0	0	0	0	0
C27H2.41	0	0	0	1	0	0	1	0
C27H2.42	0	0	0	0	0	0	0	0
C27H2.43	0	0	0	0	0	0	0	0
C27H2.44	1	0	0	0	0	0	0	0
C27H2.45	0	0	0	2	0	0	0	0
C27H2.46	0	0	1	1	0	0	0	2
C27H2.47	0	1	0	0	0	0	0	0
C27H2.48	0	0	0	0	1	0	0	0
C27H2.49	0	0	0	0	0	0	0	0
C27H2.50	0	0	0	0	0	0	0	0
C27H2.51	2	0	0	1	0	0	0	1
C27H2.52	0	0	0	0	0	0	0	0
C27H2.53	0	0	0	0	0	0	0	0
C27H2.54	0	0	0	0	0	0	0	0
C27H2.55	0	0	0	0	0	0	0	0
C27H2.56	0	0	0	0	0	0	0	2
C27H2.57	0	0	0	0	0	0	0	0
C27H2.58	0	0	0	0	0	0	0	0
C27H2.59	0	0	0	0	0	0	0	0
C27H2.6	0	0	0	0	0	0	0	0
C27H2.60	0	1	0	0	0	1	0	0
C27H2.61	0	0	0	0	0	0	0	0
C27H2.62	0	0	0	0	0	0	0	0
C27H2.63	0	0	0	0	0	0	0	0
C27H2.64	0	2	0	0	0	0	0	0
C27H2.65	0	0	0	0	0	0	0	0
C27H2.66	0	0	0	0	0	0	0	0
C27H2.67	0	0	0	0	0	0	0	0
C27H2.68	0	0	0	0	0	0	0	0
C27H2.69	0	0	0	0	0	0	0	0
C27H2.7	0	0	0	0	0	0	0	0
C27H2.70	0	0	0	0	0	0	0	0
C27H2.71	0	0	0	0	0	0	0	0
C27H2.72	0	0	0	0	0	0	0	0
C27H2.73	0	0	2	0	0	0	0	0
C27H2.74	0	0	0	0	0	0	0	0
C27H2.75	0	1	1	0	4	0	0	0
C27H2.76	0	0	0	0	0	0	0	0
C27H2.77	0	0	0	0	0	0	0	0
C27H2.78	0	0	0	0	0	0	0	0
C27H2.79	0	0	0	0	0	0	0	0
C27H2.8	0	0	0	0	0	0	0	0
C27H2.80	0	0	0	0	0	0	0	0
C27H2.81	0	0	0	0	0	0	0	0
C27H2.82	0	0	0	0	0	0	0	0
C27H2.83	0	0	0	0	0	0	0	0
C27H2.84	0	0	2	0	0	0	0	0
C27H2.85	0	0	0	0	0	0	0	0
C27H2.86	0	0	0	0	0	0	0	0
C27H2.87	0	0	0	0	0	0	0	0
C27H2.88	0	0	0	0	0	0	0	0
C27H2.89	0	0	0	0	0	0	0	0
C27H2.9	1	0	0	0	0	0	0	0
C27H2.90	0	0	0	0	0	0	0	0
C27H2.91	0	0	0	0	0	0	0	0
C27H2.92	0	0	0	0	0	0	0	0
C27H2.93	0	0	0	0	0	0	0	0
C27H2.94	1	0	0	0	0	0	0	0
C27H2.95	0	0	1	1	0	0	0	0
C27H2.96	0	0	0	0	0	0	0	0
C27H2.97	0	0	0	0	1	0	1	0
C27H2.98	0	0	0	0	0	0	0	0
C27H2.99	0	0	0	0	0	0	0	0
C27H5.1	506	319	374	416	251	325	365	308
C27H5.10	1	0	2	4	0	0	0	1
C27H5.11	1	1	1	1	0	0	0	0
C27H5.2	2353	1744	1612	1865	721	977	873	801
C27H5.3	4187	2988	3463	3326	3767	6787	5638	4248
C27H5.4	220	132	105	137	139	230	395	127
C27H5.5	0	0	0	0	0	0	0	0
C27H5.6	87	75	83	106	18	19	43	30
C27H5.7	284	235	212	255	79	125	155	82
C27H5.8	1164	992	957	999	554	859	691	704
C27H5.9	1	0	2	1	2	0	0	0
C27H6.1	4818	3294	3522	4114	2379	3053	2800	2881
C27H6.10	0	0	1	0	0	2	0	0
C27H6.11	0	1	0	0	0	1	1	0
C27H6.12	1	1	1	2	1	1	3	0
C27H6.2	1903	1219	1394	1701	2693	3910	2885	3247
C27H6.3	439	343	343	393	268	344	267	240
C27H6.4	3565	2442	2629	3386	3011	3237	3170	2671
C27H6.5	0	0	0	3	0	0	0	2
C27H6.8	1264	1012	1009	1163	1561	2198	1669	1601
C27H6.9	196	142	129	141	102	167	129	127
C28A5.1	240	152	377	382	104	153	254	162
C28A5.10	0	0	0	0	0	0	0	0
C28A5.11	0	0	0	0	0	0	0	0
C28A5.12	0	0	0	0	0	0	0	0
C28A5.2	191	177	403	396	132	131	226	162
C28A5.3	213	139	172	168	213	245	236	282
C28A5.4	595	348	455	494	324	394	647	354
C28A5.6	65	26	72	117	16	35	32	32
C28A5.7	0	0	0	0	0	0	0	0
C28A5.8	0	5	8	6	0	0	4	1
C28A5.9	0	0	0	0	0	0	0	0
C28A5.t1	0	0	0	0	0	0	0	0
C28A5.t2	0	0	0	0	0	0	0	0
C28A5.t3	0	0	0	0	0	0	0	0
C28C12.1	15	13	11	18	12	13	33	10
C28C12.10	2826	2045	2153	2408	1404	1939	2014	1627
C28C12.11	36	31	10	37	20	38	19	35
C28C12.12	205	169	221	187	274	324	257	273
C28C12.13	29	39	15	27	6	13	14	17
C28C12.2	97	82	69	102	40	29	55	22
C28C12.3	8	4	5	7	1	2	2	0
C28C12.4	283	124	130	157	547	580	611	535
C28C12.5	3807	3347	3116	3873	2237	3190	2153	2099
C28C12.7	4534	3655	3281	4189	3168	3360	2979	2958
C28C12.8	23	11	6	15	6	6	7	6
C28C12.9	761	542	574	619	1396	1979	1381	1713
C28D4.1	1489	1210	962	1295	551	913	665	736
C28D4.10	18	8	19	21	3	9	8	2
C28D4.11	2	3	4	1	0	4	4	1
C28D4.12	0	0	0	0	0	0	0	0
C28D4.13	9	7	1	19	4	6	5	12
C28D4.14	0	0	0	0	0	0	0	0
C28D4.15	0	1	0	0	0	0	0	0
C28D4.2	1484	1165	1200	1373	789	1035	1047	846
C28D4.3	131	117	177	177	88	115	474	106
C28D4.4	5	7	4	13	4	0	2	2
C28D4.5	2	4	5	2	1	2	1	1
C28D4.7	0	0	5	1	0	0	1	1
C28D4.8	0	3	5	8	0	1	2	1
C28D4.9	1939	1522	1292	1554	682	1067	740	913
C28F5.1	1	1	0	6	0	0	0	0
C28F5.2	453	308	298	341	173	260	218	213
C28F5.4	3	12	21	27	0	0	5	9
C28F5.6	1	1	1	2	0	0	0	1
C28F5.7	8	0	1	2	0	1	1	1
C28F5.8	1	1	1	3	0	0	0	3
C28G1.1	261	203	170	249	208	217	222	188
C28G1.2	112	57	71	98	8	8	17	16
C28G1.3	962	664	747	958	906	1084	1075	1024
C28G1.4	19	19	96	60	9	21	111	38
C28G1.5	685	498	396	586	691	820	646	577
C28G1.6	231	196	163	218	103	125	110	113
C28G1.7	0	1	0	0	0	0	0	0
C28G1.8	0	0	0	1	0	0	0	0
C28G1.9	2	2	1	2	0	0	2	0
C28G1.t1	0	0	0	0	0	0	0	0
C28G1.t2	0	0	4	2	1	0	1	0
C28G1.t3	0	0	0	0	0	0	0	0
C28G1.t4	0	1	0	0	0	0	1	0
C28H8.1	330	233	246	281	376	480	424	339
C28H8.11	561	556	521	621	1440	2179	1715	1776
C28H8.12	853	668	640	880	1094	1448	1202	1161
C28H8.2	51	48	41	48	11	17	19	21
C28H8.3	28987	23122	25556	27035	9760	13124	10188	11219
C28H8.4	1452	1148	1155	1451	2842	3096	2640	2469
C28H8.5	2	6	7	6	250	345	234	245
C28H8.6	2990	2229	2195	2666	1097	1642	1577	1351
C28H8.7	44	10	23	24	5	10	14	6
C28H8.8	72	60	54	59	18	31	26	17
C28H8.9	1314	991	1071	1040	989	1261	1278	1024
C29A12.1	48	54	55	64	48	45	47	29
C29A12.10	0	0	0	0	0	0	0	0
C29A12.11	0	0	0	0	0	0	0	0
C29A12.12	4	7	5	2	4	0	2	3
C29A12.13	3	0	5	6	0	0	1	0
C29A12.14	4	3	6	4	0	1	2	0
C29A12.15	2	0	4	6	0	0	0	1
C29A12.16	0	0	0	0	0	0	0	0
C29A12.17	0	0	0	0	0	0	0	0
C29A12.18	8	1	3	12	1	1	1	0
C29A12.19	5	2	2	7	0	0	0	3
C29A12.2	2	4	17	9	2	2	6	1
C29A12.20	1	0	0	0	0	0	0	0
C29A12.21	0	1	7	3	0	0	4	0
C29A12.3	992	691	812	903	910	1237	1109	987
C29A12.4	3140	2606	2463	2875	1289	1786	1703	1555
C29A12.6	47	25	41	29	3	16	94	13
C29A12.7	84	65	90	74	28	49	32	34
C29A12.8	0	0	0	0	0	0	0	0
C29A12.9	1	1	5	4	0	0	2	2
C29E4.1	29	36	31	27	8172	9962	7421	7203
C29E4.10	104	91	99	97	27	32	52	25
C29E4.12	80	51	57	51	107	141	76	88
C29E4.13	267	209	200	218	123	187	151	168
C29E4.14	3	1	16	14	2	2	7	3
C29E4.15	28	29	34	32	237	228	206	187
C29E4.16	1	3	4	2	0	0	2	0
C29E4.17	8	14	16	28	2	9	12	9
C29E4.18	2	1	0	1	0	1	3	1
C29E4.2	1422	1008	1175	1295	1198	1589	1619	1361
C29E4.3	3048	2214	2256	2516	2463	3324	2540	2677
C29E4.4	1461	1028	1147	1389	1606	2134	1738	1961
C29E4.5	668	506	596	662	782	1033	891	831
C29E4.7	470	423	615	515	362	530	262	288
C29E4.8	1441	1161	1124	1391	3974	4980	3152	3913
C29E4.9	249	184	210	240	164	258	269	204
C29E6.1	158	108	187	137	1668	1694	1296	1628
C29E6.10	0	2	0	0	0	0	0	0
C29E6.11	7	11	4	7	0	0	0	1
C29E6.12	0	0	0	0	0	0	0	0
C29E6.13	6	6	3	6	0	0	2	2
C29E6.14	1	3	2	4	0	0	0	0
C29E6.15	0	0	0	0	0	0	1	0
C29E6.16	0	0	0	0	0	0	0	0
C29E6.17	0	0	2	0	0	1	1	2
C29E6.2	1189	877	901	1049	639	803	777	689
C29E6.3	3	7	23	46	1	0	13	7
C29E6.4	10	10	22	37	87	92	117	71
C29E6.5	527	457	395	486	319	381	452	365
C29E6.8	8	2	6	3	0	1	0	0
C29E6.9	0	0	0	3	0	0	0	1
C29F3.1	63	29	96	54	98	163	523	113
C29F3.2	2	10	9	14	69	105	98	91
C29F3.3	16	7	9	14	40	21	12	24
C29F3.4	1	1	5	8	0	1	4	4
C29F3.5	4	4	10	3	73	89	83	79
C29F3.6	11	12	17	16	37	42	43	46
C29F3.7	507	286	293	377	2359	2968	2669	1615
C29F3.8	0	0	0	0	0	0	0	0
C29F3.9	0	0	2	0	0	0	0	0
C29F4.1	74	51	117	105	6155	6295	4409	4366
C29F4.2	520	431	442	476	140	211	121	124
C29F4.3	133	75	112	113	37	51	39	39
C29F4.4	5	4	27	18	2	0	2	7
C29F4.5	0	1	0	0	0	0	0	0
C29F4.6	0	0	0	0	0	0	0	0
C29F4.7	0	0	0	0	0	1	0	0
C29F4.t1	0	0	0	0	0	0	1	0
C29F5.1	496	353	354	432	1259	1339	1571	1132
C29F5.10	1	6	2	3	0	1	0	0
C29F5.2	23	26	24	44	9	8	15	6
C29F5.3	353	212	209	293	16	42	39	35
C29F5.4	391	289	207	322	49	87	62	76
C29F5.5	4	1	1	6	0	0	2	0
C29F5.7	317	267	190	301	105	173	152	129
C29F5.8	5	4	7	7	1	0	5	2
C29F5.9	0	0	0	0	0	0	0	0
C29F7.1	335	263	298	315	236	372	856	270
C29F7.2	732	509	530	628	2210	3594	3511	1838
C29F7.3	990	787	767	884	1304	1779	1899	1233
C29F7.4	14	7	73	51	2	9	150	15
C29F7.5	45	44	186	162	4	14	225	53
C29F7.6	30	18	79	76	8	9	44	25
C29F7.7	2	1	0	2	0	0	2	0
C29F7.8	41	45	25	36	14	28	44	15
C29F7.9	0	0	0	2	0	0	0	0
C29F7.t1	0	0	0	0	0	0	0	0
C29F7.t2	0	0	0	2	0	0	2	0
C29F7.t3	0	0	1	1	0	1	0	0
C29F9.1	373	253	240	331	200	279	212	172
C29F9.10	51	41	45	60	14	19	24	13
C29F9.11	1	2	5	2	0	0	1	1
C29F9.12	6	2	6	4	2	7	4	4
C29F9.13	17	9	13	16	7	7	8	7
C29F9.2	184	156	146	136	188	268	213	212
C29F9.3	1013	840	677	921	422	527	587	405
C29F9.4	561	389	411	458	276	364	387	247
C29F9.5	8	27	36	51	1	1	12	7
C29F9.6	69	63	93	110	59	80	72	72
C29F9.7	1415	944	1241	1514	1684	2006	1846	1638
C29F9.8	2	10	49	57	0	0	14	19
C29F9.9	2	1	15	6	0	0	4	1
C29G2.1	16	5	14	22	1	3	12	1
C29G2.2	5	1	12	7	0	2	4	0
C29G2.3	12	1	20	28	1	2	87	16
C29G2.4	23	36	24	49	3	5	25	9
C29G2.5	41	40	49	52	2	9	8	1
C29G2.6	581	365	392	507	128	158	387	153
C29H12.1	544	429	490	520	370	465	453	452
C29H12.10	5	2	2	5	0	0	1	3
C29H12.11	0	0	0	0	0	0	0	0
C29H12.12	0	1	2	0	0	0	0	0
C29H12.13	0	0	0	1	0	0	0	0
C29H12.14	0	0	2	0	0	0	0	0
C29H12.2	1681	1247	1433	1516	4405	5771	4729	4318
C29H12.3	760	558	498	657	286	468	385	393
C29H12.5	108	104	107	110	66	88	98	90
C29H12.6	1274	883	829	1001	306	407	541	341
C29H12.7	2	4	4	3	0	0	4	1
C29H12.8	1	1	2	2	0	0	0	1
C29H12.9	5	1	3	2	0	0	0	0
C30A5.10	50	32	49	47	375	375	498	296
C30A5.11	0	2	0	0	0	0	0	0
C30A5.13	1	5	4	2	0	2	1	0
C30A5.14	0	1	0	1	2	0	1	1
C30A5.15	1	1	0	1	2	2	3	1
C30A5.2	257	210	229	232	168	242	168	200
C30A5.3	1010	838	771	869	875	1088	1061	868
C30A5.4	17	14	7	21	6	8	26	10
C30A5.5	4	5	5	3	1	0	1	0
C30A5.7	1447	1008	1093	1208	582	795	710	728
C30B5.1	53	71	93	81	67	79	91	63
C30B5.10	8	8	0	2	2	1	1	2
C30B5.12	1	1	0	0	0	0	0	0
C30B5.13	5	4	5	6	0	0	5	2
C30B5.14	1	1	2	3	0	0	3	2
C30B5.15	1	3	3	2	1	0	0	1
C30B5.16	13	6	8	11	2	2	2	4
C30B5.2	1448	1041	1100	1332	1091	1266	1153	1056
C30B5.3	53	25	17	41	3	4	26	9
C30B5.4	650	436	439	591	538	709	663	545
C30B5.5	399	288	265	323	151	146	145	142
C30B5.6	12	13	11	20	20	25	63	26
C30B5.7	330	214	231	287	74	117	120	79
C30B5.8	0	0	0	0	0	0	0	0
C30B5.9	67	40	29	51	17	20	34	17
C30C11.1	534	447	366	402	1022	1417	901	1026
C30C11.10	2	2	3	8	0	0	1	1
C30C11.11	5	5	5	8	1	0	2	2
C30C11.12	0	0	2	0	0	0	0	0
C30C11.13	2	0	2	5	0	0	0	3
C30C11.2	2701	1890	2014	2432	5909	7568	5889	5812
C30C11.4	3837	2271	2515	2715	10385	14650	11803	11512
C30C11.5	0	1	2	1	0	0	4	0
C30C11.6	0	0	1	1	0	0	3	0
C30C11.7	0	0	3	4	0	0	1	0
C30C11.8	0	2	1	4	0	0	0	0
C30C11.9	0	0	0	0	0	0	0	0
C30D11.1	3678	2602	3001	3260	1464	2165	1879	1889
C30D11.2	2	6	0	4	2	1	0	1
C30D11.3	0	0	0	0	0	0	0	0
C30D11.4	0	0	0	1	0	0	0	0
C30D11.5	0	3	2	1	0	0	0	0
C30E1.2	13	2	29	17	4	8	10	7
C30E1.3	10	8	16	16	2	4	16	6
C30E1.4	6	5	6	11	3	3	3	2
C30E1.5	34	31	49	33	8	26	34	15
C30E1.6	48	37	42	47	6	12	17	13
C30E1.7	18	20	23	26	1	12	3	7
C30E1.8	14	10	5	11	2	0	11	3
C30E1.9	13504	8718	7729	9846	3679	6173	6247	5062
C30E1.t1	0	0	0	2	0	0	0	0
C30F12.1	2089	1521	1553	2194	973	1341	1254	1082
C30F12.2	766	641	762	829	479	724	494	605
C30F12.3	525	353	385	511	46	53	126	53
C30F12.4	128	103	128	165	31	26	75	59
C30F12.5	1220	897	870	1133	1483	1529	1295	1271
C30F12.6	393	290	306	374	259	417	355	292
C30F12.7	2476	2062	1786	2307	963	1351	892	1010
C30F12.8	1	1	8	7	0	0	5	2
C30F12.9	3	1	0	1	1	2	3	0
C30F2.1	11	14	18	23	14	34	18	29
C30F2.2	223	170	159	189	50	81	72	70
C30F2.3	688	544	608	642	457	553	525	489
C30F2.4	141	77	76	129	49	59	23	43
C30F2.5	355	287	312	344	164	180	164	171
C30F2.6	4	6	9	10	0	0	3	1
C30F8.2	12899	10391	10298	11200	12496	17638	13486	13448
C30F8.3	16	12	10	12	138	112	124	98
C30F8.4	1077	809	940	960	772	1000	936	900
C30F8.5	0	0	0	3	0	0	2	1
C30F8.6	3	2	24	17	3	4	2	4
C30G12.1	4	6	16	16	241	260	230	221
C30G12.2	944	806	853	787	563	661	362	529
C30G12.3	3	1	4	5	1	0	2	0
C30G12.4	16	22	20	15	98	95	122	97
C30G12.6	162	147	181	157	112	137	239	136
C30G12.7	227	183	161	209	172	217	210	174
C30G4.2	39	22	26	32	4	3	12	4
C30G4.3	1483	1058	1123	1260	300	401	324	374
C30G4.4	395	254	329	379	121	201	147	145
C30G4.5	9	6	5	14	11	14	11	7
C30G4.6	30	16	124	99	6	6	26	43
C30G4.7	2500	1906	1674	2019	275	391	268	319
C30G4.8	1	2	8	4	0	0	3	0
C30G7.1	6023	4796	4472	5783	110	137	179	108
C30G7.2	1590	1264	1249	1604	808	1187	813	947
C30G7.3	6	6	11	21	0	0	1	4
C30G7.4	0	3	1	2	0	0	0	3
C30G7.5	7	9	29	29	0	2	7	5
C30G7.6	0	0	0	0	0	0	0	0
C30G7.7	0	0	0	0	0	0	0	0
C30H6.1	269	187	171	254	94	165	99	119
C30H6.10	749	590	498	681	187	233	218	171
C30H6.12	87	46	44	65	17	20	37	22
C30H6.13	0	0	0	0	0	0	0	0
C30H6.14	0	0	0	0	0	0	0	0
C30H6.15	0	2	1	1	0	0	0	0
C30H6.16	0	0	0	0	0	0	0	0
C30H6.17	2	0	0	0	1	1	1	0
C30H6.18	0	0	0	0	0	0	0	0
C30H6.19	0	1	1	3	0	0	0	0
C30H6.2	27	31	22	27	77	91	129	78
C30H6.3	100	73	61	98	16	39	25	21
C30H6.4	13	14	11	24	5	3	4	0
C30H6.5	18	10	11	18	229	250	166	195
C30H6.6	310	241	239	307	178	202	155	182
C30H6.7	6594	5071	4474	5825	3062	4042	2902	3147
C30H6.8	270	219	196	248	184	264	211	193
C30H6.9	275	237	214	236	404	420	311	335
C30H7.2	3058	2468	2471	2841	2519	3205	2808	2784
C31A11.1	47	29	101	118	5	2	33	58
C31A11.10	1	11	11	11	4	6	3	4
C31A11.12	0	1	3	3	0	0	2	0
C31A11.3	7	8	21	21	5	6	16	5
C31A11.4	37	45	38	37	2	7	9	3
C31A11.5	187	112	167	270	69	96	738	71
C31A11.6	7	8	15	15	2	4	9	2
C31A11.7	65	57	98	124	43	49	64	51
C31A11.9	3	0	8	8	0	0	2	1
C31B8.1	57	43	57	45	9	15	37	18
C31B8.10	1	11	24	19	1	2	7	9
C31B8.11	6	18	28	28	8	15	17	12
C31B8.12	10	15	36	24	13	4	14	9
C31B8.13	10	9	17	21	1	0	4	4
C31B8.14	0	6	33	13	0	0	4	7
C31B8.16	19	35	37	52	4	9	9	19
C31B8.2	7	7	11	18	3	2	13	1
C31B8.3	33	34	42	44	10	11	36	19
C31B8.4	97	64	80	140	11	4	46	18
C31B8.6	8	14	45	49	1	2	18	12
C31B8.7	270	182	160	265	206	293	205	213
C31B8.8	309	206	372	515	305	389	510	336
C31B8.9	6	14	22	28	1	1	2	10
C31C9.1	1921	1648	2428	1994	3722	5801	3742	3506
C31C9.2	1610	993	1272	1579	3832	4522	4761	3545
C31C9.3	595	416	428	535	245	330	295	289
C31C9.4	84	42	80	85	19	32	32	38
C31C9.6	603	389	505	664	251	352	246	279
C31C9.7	519	560	457	531	308	368	264	332
C31C9.8	30	28	80	92	9	21	28	33
C31E10.1	16	12	12	8	2	4	6	1
C31E10.10	0	0	0	0	0	0	0	0
C31E10.3	39	36	34	46	10	16	12	12
C31E10.4	21	16	24	15	4	10	10	7
C31E10.5	584	549	546	592	475	705	623	537
C31E10.6	507	357	423	421	391	492	561	343
C31E10.7	3104	2698	2405	3176	2571	2942	2562	2290
C31E10.8	588	419	458	491	170	207	291	243
C31E10.9	0	0	0	0	0	0	0	0
C31E10.t1	0	0	0	0	0	0	0	0
C31G12.1	1	1	11	3	0	2	11	1
C31G12.10	0	0	0	0	1	0	0	0
C31G12.12	0	0	0	0	0	0	0	0
C31G12.14	0	0	0	0	0	0	1	0
C31G12.15	1	1	0	1	0	1	2	1
C31G12.16	0	0	0	0	0	0	0	0
C31G12.2	4	14	17	25	2	8	11	20
C31G12.3	3	5	7	8	0	7	2	0
C31G12.4	6	6	3	11	1	2	7	1
C31G12.5	0	0	0	0	0	0	0	0
C31G12.6	0	0	0	0	0	0	0	0
C31G12.7	0	0	0	0	0	0	0	0
C31G12.8	0	0	0	0	0	0	0	0
C31G12.9	0	0	0	0	0	0	0	0
C31H1.1	4	7	17	29	0	4	4	5
C31H1.10	0	0	0	0	0	0	0	0
C31H1.11	0	0	1	0	0	0	0	0
C31H1.12	0	0	0	0	0	0	0	0
C31H1.13	2	1	0	1	0	1	0	1
C31H1.14	0	0	0	0	0	0	0	0
C31H1.15	5	2	0	0	1	1	0	0
C31H1.16	0	0	0	0	0	0	0	0
C31H1.17	0	0	0	0	0	0	0	0
C31H1.18	0	0	0	0	0	0	0	0
C31H1.19	0	1	0	0	0	0	0	0
C31H1.2	2	5	2	5	1	1	2	6
C31H1.20	2	3	5	4	0	1	2	0
C31H1.21	0	0	0	0	0	0	0	0
C31H1.22	0	0	0	0	0	0	0	0
C31H1.23	0	0	0	0	0	0	0	0
C31H1.24	0	0	4	1	0	0	4	0
C31H1.25	2	0	0	1	0	0	1	0
C31H1.26	0	0	0	0	0	0	1	0
C31H1.27	3	0	6	4	1	2	0	0
C31H1.28	0	0	0	0	0	0	0	0
C31H1.29	0	0	0	0	0	0	0	0
C31H1.30	0	0	0	0	0	0	0	0
C31H1.31	0	0	0	0	0	0	0	0
C31H1.32	0	0	0	0	0	0	0	0
C31H1.33	2	1	1	1	2	0	1	0
C31H1.34	0	1	0	0	0	0	0	0
C31H1.35	0	0	0	0	0	0	0	1
C31H1.36	0	0	1	2	0	0	2	1
C31H1.37	0	1	3	2	0	0	1	0
C31H1.38	0	0	0	0	0	0	0	0
C31H1.39	0	0	0	0	0	0	0	0
C31H1.40	0	0	0	0	0	0	0	0
C31H1.41	5	0	5	4	0	2	6	2
C31H1.42	3	4	2	2	0	0	6	1
C31H1.43	0	0	0	1	0	0	0	0
C31H1.44	0	0	0	0	0	0	0	0
C31H1.45	0	2	0	0	0	0	1	3
C31H1.46	1	0	2	0	0	0	0	0
C31H1.47	0	5	0	2	0	0	6	3
C31H1.48	0	0	0	0	0	0	0	0
C31H1.49	3	0	0	0	0	0	2	0
C31H1.5	0	3	6	3	0	0	5	1
C31H1.50	0	0	0	0	0	0	0	0
C31H1.51	0	0	0	0	0	0	0	0
C31H1.52	0	0	0	1	0	1	0	0
C31H1.53	0	0	0	0	0	0	0	0
C31H1.54	0	0	0	0	0	0	0	0
C31H1.55	0	0	0	2	0	0	0	1
C31H1.56	0	0	0	0	0	0	0	0
C31H1.57	0	0	0	0	0	0	0	0
C31H1.58	0	0	0	0	0	0	0	0
C31H1.59	0	0	0	0	0	0	0	0
C31H1.6	2551	1784	1645	2055	940	1322	1215	1126
C31H1.60	0	0	0	0	0	0	0	0
C31H1.61	0	0	0	1	0	0	0	0
C31H1.62	0	0	0	0	0	0	0	0
C31H1.63	0	0	0	1	0	0	0	0
C31H1.64	0	0	0	0	0	0	0	0
C31H1.65	0	0	0	0	0	0	0	0
C31H1.66	0	0	0	0	0	0	0	0
C31H1.67	0	0	0	0	0	0	0	0
C31H1.68	0	0	0	0	0	0	0	0
C31H1.69	0	0	0	0	0	0	0	0
C31H1.7	3	5	14	5	1	10	5	1
C31H1.70	0	0	0	0	1	0	0	0
C31H1.71	0	0	0	0	0	0	0	0
C31H1.72	0	0	0	0	0	0	0	0
C31H1.73	0	3	0	0	0	2	1	0
C31H1.74	0	0	0	0	0	0	0	0
C31H1.75	0	0	0	0	0	0	0	0
C31H1.76	3	1	2	4	0	1	2	0
C31H1.77	4	2	2	5	0	0	4	1
C31H1.78	0	0	0	0	0	0	0	0
C31H1.79	0	0	0	0	0	0	0	0
C31H1.8	107	107	136	178	44	62	174	78
C31H1.80	0	0	0	0	0	0	0	0
C31H1.81	0	0	0	0	0	0	0	0
C31H1.82	0	0	0	0	0	0	0	0
C31H1.83	0	0	1	0	0	0	0	0
C31H1.84	0	0	0	0	0	0	0	0
C31H1.85	3	1	2	0	0	0	1	0
C31H1.86	0	0	0	0	0	0	0	0
C31H1.87	0	0	0	0	0	0	0	0
C31H1.88	6	10	1	6	3	8	1	2
C31H1.89	0	0	0	0	0	0	0	0
C31H1.9	0	0	0	0	0	0	0	0
C31H1.90	0	0	0	0	0	0	0	0
C31H1.91	0	0	0	0	0	0	0	0
C31H1.92	0	0	0	0	0	0	0	0
C31H1.93	0	0	0	0	0	0	0	0
C31H1.94	0	0	0	0	0	0	0	0
C31H1.95	0	0	0	0	0	0	0	0
C31H1.96	1	2	0	1	2	0	1	0
C31H1.97	2	7	8	8	0	2	1	3
C31H1.98	0	0	4	5	1	0	1	1
C31H2.1	1663	1360	1426	1639	1258	1790	1564	1415
C31H2.10	0	0	0	0	0	0	0	0
C31H2.11	1	2	4	12	0	0	1	0
C31H2.12	1	0	2	1	0	0	0	1
C31H2.13	0	0	0	3	0	0	0	3
C31H2.2	271	194	152	263	6119	6967	4314	5672
C31H2.3	221	134	113	178	38	64	64	78
C31H2.4	128	92	137	136	188	237	167	181
C31H2.5	1	2	2	0	0	0	0	0
C31H2.6	0	0	0	0	0	0	0	0
C31H2.7	0	0	0	0	0	0	0	0
C31H2.8	0	0	0	3	0	0	0	0
C31H5.1	91	51	68	68	16	23	23	28
C31H5.10	0	1	0	1	0	0	1	0
C31H5.11	1	9	1	2	0	0	0	0
C31H5.3	705	515	469	531	155	270	213	228
C31H5.4	785	690	653	734	169	227	420	203
C31H5.5	340	312	236	271	185	262	204	185
C31H5.6	1247	576	613	846	697	1040	636	720
C31H5.7	10	24	15	17	3	13	4	6
C31H5.8	0	0	1	0	0	0	0	0
C31H5.9	1	1	1	0	0	0	0	0
C32A3.1	632	360	581	633	373	526	494	533
C32A3.2	599	418	516	541	996	1478	1060	1200
C32A3.3	1527	1141	1214	1422	992	1124	1122	965
C32A3.4	7	5	9	12	2	0	2	3
C32A3.5	11	7	5	17	1	1	6	2
C32A3.6	9	5	10	13	3	3	9	1
C32A3.7	4	5	14	17	0	1	6	5
C32A9.1	52	28	34	43	18	19	23	22
C32A9.2	0	0	0	0	0	0	0	0
C32A9.3	0	1	1	1	0	1	3	3
C32A9.5	0	2	2	2	0	0	1	0
C32A9.6	0	2	0	3	0	0	1	0
C32B5.1	195	155	225	168	66	152	359	122
C32B5.10	139	114	168	153	17	12	118	22
C32B5.11	1024	747	739	821	89	139	203	113
C32B5.12	367	249	177	254	28	40	73	32
C32B5.13	0	1	4	7	0	1	1	0
C32B5.14	14	16	58	31	0	12	91	13
C32B5.15	48	38	42	47	2	8	26	12
C32B5.16	4	7	29	10	0	1	67	1
C32B5.17	8	12	16	19	0	8	9	10
C32B5.2	7	5	9	18	2	5	7	4
C32B5.3	4	1	3	10	0	2	3	5
C32B5.4	6	6	10	19	1	5	23	1
C32B5.5	21	13	41	39	1	9	42	14
C32B5.6	3	0	15	14	1	0	17	2
C32B5.7	2	9	18	15	0	1	15	3
C32B5.8	52	64	74	77	7	11	57	18
C32B5.9	135	106	112	126	17	14	55	6
C32C4.1	685	485	468	601	197	215	187	224
C32C4.10	1	3	3	3	0	0	0	2
C32C4.11	2	15	14	14	1	0	9	6
C32C4.12	0	0	2	2	0	0	0	0
C32C4.13	0	0	0	0	0	0	0	0
C32C4.14	3	2	0	0	0	0	0	0
C32C4.15	10	7	12	7	0	6	1	7
C32C4.2	194	168	205	186	50	71	105	59
C32C4.3	13	19	20	22	3	9	21	7
C32C4.4	0	2	3	4	0	0	1	1
C32C4.5	31	32	31	29	14	17	20	15
C32C4.7	26	24	14	22	7	11	35	9
C32C4.8	3	1	2	4	0	1	5	1
C32C4.9	6	5	3	11	3	6	1	7
C32D5.1	466	354	353	422	77	128	203	143
C32D5.10	1257	941	1018	1156	812	1067	985	985
C32D5.11	2366	1825	2020	2282	1201	1493	1801	1342
C32D5.12	44	43	50	29	361	389	405	297
C32D5.14	7	8	2	8	1	1	13	3
C32D5.15	0	0	0	1	0	0	0	0
C32D5.16	0	1	2	0	0	0	0	1
C32D5.17	0	0	0	0	0	0	0	0
C32D5.18	0	0	0	0	0	0	0	0
C32D5.19	0	1	0	2	0	2	0	0
C32D5.2	3050	2347	2079	2437	1045	1520	1022	1074
C32D5.3	3377	2448	2579	2956	1985	2501	2373	2291
C32D5.4	6	3	13	12	1	2	5	5
C32D5.5	758	643	607	671	656	826	738	694
C32D5.6	633	495	392	432	254	443	389	332
C32D5.7	657	497	421	486	214	354	366	299
C32D5.8	1865	1292	1269	1644	1523	1848	1596	1442
C32D5.9	21233	16932	15179	18332	5974	7843	11440	6201
C32E12.1	13	17	34	46	18	13	16	10
C32E12.2	331	289	202	236	101	165	143	139
C32E12.3	29	19	49	61	523	643	585	539
C32E12.4	1580	1131	1194	1470	964	1163	1077	884
C32E12.5	262	276	339	327	1516	1795	1708	1514
C32E12.6	0	0	0	0	0	0	0	0
C32E12.7	2	0	15	9	0	0	1	0
C32E12.8	0	0	0	0	0	0	0	0
C32E8.1	2	7	16	23	4	1	10	10
C32E8.10	2576	1800	2179	2533	1524	2011	1903	1834
C32E8.11	6200	4591	5400	5845	4187	5341	4956	4945
C32E8.12	20	12	11	14	4	2	10	11
C32E8.2	76277	51991	53629	74003	68922	83319	56610	64748
C32E8.3	1789	1223	1133	1471	938	1180	1281	859
C32E8.4	6	9	15	11	0	5	6	2
C32E8.5	722	503	503	656	462	670	599	523
C32E8.6	343	282	274	318	135	193	151	128
C32E8.7	1067	753	687	1022	285	321	283	287
C32E8.8	148	139	231	205	1284	1451	1798	1093
C32E8.9	287	221	249	284	498	625	434	462
C32F10.1	2750	2047	1873	2311	1412	1813	1740	1590
C32F10.2	729	587	650	661	1053	1387	1404	1223
C32F10.4	10142	7792	7059	9659	462	683	821	486
C32F10.5	275	215	216	246	216	270	390	190
C32F10.6	18	12	78	33	18	25	289	23
C32F10.8	5251	3900	3697	4501	4256	6132	4029	4853
C32H11.1	3	5	7	11	14	27	85	13
C32H11.10	0	2	0	5	12	11	11	12
C32H11.11	3	0	0	1	76	89	75	67
C32H11.12	112	82	35	121	141	213	148	193
C32H11.13	1	4	4	10	0	1	0	0
C32H11.14	0	0	0	0	0	0	0	0
C32H11.15	0	0	0	0	0	0	0	0
C32H11.16	0	3	2	0	0	0	0	2
C32H11.2	2	4	2	2	0	2	3	1
C32H11.3	37	27	21	50	4	8	8	4
C32H11.4	224	101	98	166	70	148	135	80
C32H11.5	76	46	31	51	499	632	566	484
C32H11.6	1	1	1	0	19	22	21	27
C32H11.7	0	0	0	0	0	0	0	1
C32H11.8	2	1	0	1	67	63	72	66
C32H11.9	3	5	0	1	13	14	13	11
C33A11.1	6706	4644	5120	6171	2232	2862	2457	2661
C33A11.2	476	319	346	454	86	110	181	78
C33A11.4	1724	1282	1397	1559	848	1084	910	948
C33A11.5	7	3	7	12	4	4	5	0
C33A11.t1	5	6	1	8	0	1	2	0
C33A12.1	3066	2437	2082	2887	2498	3108	2149	2268
C33A12.10	11	10	6	6	4	2	1	4
C33A12.11	3	0	4	11	6	5	5	4
C33A12.12	9	6	11	14	1	5	44	6
C33A12.13	20	24	13	15	2	13	9	5
C33A12.14	44	38	29	42	9	15	14	14
C33A12.15	2	1	0	2	1	3	9	3
C33A12.16	0	0	1	0	0	0	1	0
C33A12.17	0	0	0	1	0	0	0	0
C33A12.18	5	8	0	4	2	4	3	2
C33A12.19	525	439	340	372	70	98	101	75
C33A12.2	1069	947	761	889	240	401	333	290
C33A12.21	24	22	26	28	7	8	9	9
C33A12.22	11	27	5	12	6	7	6	9
C33A12.23	2	1	3	2	2	0	3	1
C33A12.24	0	0	0	0	0	0	0	0
C33A12.25	2	2	1	4	1	3	2	0
C33A12.3	1635	1379	1198	1407	953	1304	1424	1010
C33A12.4	1700	1323	1049	1303	353	509	482	383
C33A12.6	166	252	156	508	839	1369	1015	574
C33A12.7	280	252	217	295	87	107	163	110
C33A12.8	7	4	4	3	0	0	3	4
C33A12.9	20	19	12	25	5	7	8	7
C33B4.2	10	4	4	5	52	64	64	62
C33B4.3	3131	2076	2493	3047	2788	3327	4191	2875
C33B4.4	603	422	360	546	158	243	187	197
C33B4.5	6	2	3	3	0	2	5	8
C33B4.6	0	0	0	0	0	0	0	1
C33B4.7	0	0	0	6	1	0	1	0
C33B4.8	1	1	7	11	3	2	3	0
C33B4.9	0	0	0	1	0	0	1	1
C33C12.1	131	53	68	83	7	26	22	18
C33C12.10	1493	1060	827	1154	613	765	757	635
C33C12.11	29	25	31	28	17	40	10	40
C33C12.3	1572	1127	1182	1491	772	1158	828	924
C33C12.4	30	52	36	32	19	45	23	50
C33C12.5	52	31	44	47	35	76	64	62
C33C12.6	33	33	27	19	28	30	29	46
C33C12.7	37	25	30	31	17	23	25	17
C33C12.8	88	36	84	110	51	216	1016	133
C33C12.9	602	406	414	550	358	438	321	369
C33D12.1	266	185	190	295	153	186	170	180
C33D12.10	1	1	0	0	0	0	2	0
C33D12.11	4	2	9	7	0	3	1	0
C33D12.12	0	1	1	2	0	0	1	2
C33D12.13	1	4	7	12	0	0	2	0
C33D12.14	0	0	0	3	1	0	1	0
C33D12.15	5	0	1	2	1	0	2	0
C33D12.16	4	2	13	10	0	0	12	2
C33D12.17	4	6	24	35	2	3	7	8
C33D12.2	306	275	292	314	228	393	261	325
C33D12.3	290	191	169	245	153	179	84	130
C33D12.6	134	105	121	157	54	78	68	80
C33D12.7	82	50	95	103	69	53	103	58
C33D12.8	0	0	0	0	0	0	0	0
C33D12.9	1	5	4	6	0	0	3	4
C33D3.1	1275	667	771	1063	667	857	713	668
C33D3.2	20	20	30	23	13	15	16	8
C33D3.3	18	22	22	22	62	42	50	48
C33D3.4	9	3	7	6	2	3	2	8
C33D3.5	30	42	28	40	16	22	20	21
C33D3.6	0	2	2	0	1	1	4	5
C33D9.1	3421	2774	2610	3037	1514	2194	2109	1883
C33D9.10	23	25	23	33	10	19	38	8
C33D9.11	0	0	0	0	0	0	0	0
C33D9.12	0	1	0	0	0	2	0	0
C33D9.13	351	270	332	310	210	274	520	195
C33D9.2	5	10	24	27	2	2	15	14
C33D9.3	346	194	267	279	642	488	376	447
C33D9.4	5	1	5	11	1	1	9	10
C33D9.5	1269	1250	1193	1197	275	457	1021	411
C33D9.6	2892	2144	2498	2435	486	775	1803	655
C33D9.8	72	46	57	49	30	63	52	44
C33D9.9	1330	1044	1061	1126	252	364	1002	312
C33E10.1	132	108	96	118	9	24	47	30
C33E10.10	32	22	43	51	2	10	19	12
C33E10.2	147	111	115	129	53	68	67	67
C33E10.3	124	89	94	108	17	24	53	29
C33E10.4	0	2	3	1	0	0	0	0
C33E10.5	30	19	70	87	2	3	21	24
C33E10.6	1	8	6	20	0	1	4	0
C33E10.7	7	5	30	35	0	2	4	9
C33E10.8	100	94	113	104	47	51	65	36
C33E10.9	24	24	30	50	4	8	12	10
C33F10.1	0	0	0	5	0	0	0	0
C33F10.11	0	1	0	0	0	0	0	0
C33F10.12	6	5	6	21	1	1	3	3
C33F10.13	167	118	125	127	82	155	234	107
C33F10.14	711	493	495	697	605	768	578	541
C33F10.15	0	0	0	0	0	0	0	0
C33F10.16	14	6	13	9	3	4	5	6
C33F10.17	0	0	0	0	0	0	0	0
C33F10.18	1	1	0	0	3	2	0	2
C33F10.19	0	1	0	2	0	0	2	0
C33F10.2	315	317	305	286	276	377	308	326
C33F10.20	2	0	3	1	4	4	4	2
C33F10.21	0	0	0	0	0	0	1	0
C33F10.22	0	2	3	0	0	0	0	0
C33F10.23	0	0	0	0	0	0	0	2
C33F10.24	0	0	0	0	0	0	0	0
C33F10.4	43	43	48	44	32	34	49	28
C33F10.5	5944	4496	4117	4945	3918	4660	4230	3825
C33F10.7	546	312	384	388	534	769	971	656
C33F10.8	4	7	8	13	2	0	7	3
C33F10.9	8	7	6	1	9	8	4	10
C33G3.1	2670	1853	2061	2395	1451	1927	1690	1607
C33G3.10	13	12	15	13	4	3	7	2
C33G3.11	9	5	7	28	0	3	6	3
C33G3.12	0	0	0	1	0	0	1	0
C33G3.13	0	0	0	0	0	0	0	0
C33G3.3	49	14	49	35	1008	1121	1087	896
C33G3.4	584	480	603	553	427	571	697	466
C33G3.5	0	0	7	4	0	0	1	1
C33G3.6	401	321	354	326	242	352	356	325
C33G3.7	0	0	0	0	0	0	0	0
C33G3.8	0	0	0	0	0	0	0	0
C33G3.9	0	2	0	0	0	0	2	0
C33G3.t1	0	0	0	0	0	0	0	0
C33G3.t2	0	0	0	0	0	0	0	0
C33G3.t3	0	0	0	0	0	0	0	0
C33G8.1	8	8	27	36	5	3	19	13
C33G8.10	156	139	130	119	46	98	117	72
C33G8.11	839	682	578	741	197	350	388	233
C33G8.12	211	192	172	203	70	100	67	92
C33G8.13	8	10	20	18	0	8	12	11
C33G8.14	2	6	19	11	0	4	2	6
C33G8.15	0	0	0	0	0	1	0	0
C33G8.16	0	0	0	0	0	0	0	0
C33G8.2	159	100	150	130	58	131	142	86
C33G8.3	8	2	18	17	3	2	6	1
C33G8.4	2241	1735	1403	1786	831	941	627	719
C33G8.5	314	211	201	319	55	68	73	76
C33G8.6	1229	945	876	1021	324	544	593	426
C33G8.7	247	240	199	279	77	127	114	106
C33G8.8	239	189	167	193	63	89	107	96
C33G8.9	317	275	263	285	113	126	146	128
C33H5.1	1	1	0	1	0	0	0	5
C33H5.10	593	549	514	511	472	609	519	547
C33H5.11	1927	1590	1505	1675	762	999	1148	761
C33H5.12	3633	2659	2629	3142	4501	5687	4815	4306
C33H5.13	353	311	260	321	224	266	254	238
C33H5.14	375	250	234	289	740	912	717	723
C33H5.15	112	93	103	98	131	172	190	141
C33H5.16	1	3	5	8	0	1	4	2
C33H5.17	0	0	0	0	0	0	0	0
C33H5.18	3001	2442	2656	2784	1231	1708	1784	1485
C33H5.19	544	445	453	477	375	463	443	397
C33H5.2	2	2	4	8	3	4	3	4
C33H5.20	1	2	1	0	0	0	2	1
C33H5.21	0	0	0	0	0	0	0	0
C33H5.4	291	292	267	345	247	326	256	275
C33H5.6	147	125	97	125	82	110	129	95
C33H5.7	432	329	330	372	535	689	492	556
C33H5.8	400	328	347	374	383	566	455	439
C33H5.9	1238	919	942	1069	858	1090	981	920
C34B2.1	59	45	39	45	54	48	56	41
C34B2.10	579	491	400	486	1129	1232	924	918
C34B2.11	690	488	518	529	390	541	541	443
C34B2.12	0	0	0	0	0	0	0	0
C34B2.13	1	2	2	6	0	0	0	0
C34B2.2	57	52	95	80	176	260	243	176
C34B2.3	10	8	30	36	2	5	6	5
C34B2.4	2	5	10	12	0	2	1	1
C34B2.5	240	215	222	255	380	444	341	361
C34B2.6	1324	1107	1238	1337	2462	3166	2355	2637
C34B2.7	267	192	296	281	438	509	521	416
C34B2.8	6259	4865	4454	5854	5144	6030	4701	4836
C34B2.9	67	48	52	91	62	82	77	57
C34B4.1	1611	1197	1275	1438	1160	1495	1559	1403
C34B4.10	0	0	0	0	0	0	1	0
C34B4.11	1	3	3	7	0	0	2	0
C34B4.12	0	1	1	1	1	0	1	0
C34B4.13	1	0	1	0	0	0	0	0
C34B4.14	13	4	4	6	1	1	4	4
C34B4.15	3	4	3	4	0	0	2	1
C34B4.2	1613	1800	1632	1828	878	1265	881	1106
C34B4.3	921	621	521	646	255	383	279	248
C34B4.4	30	35	33	39	31	32	23	17
C34B4.5	29	15	11	24	8	19	8	13
C34B4.6	0	0	1	0	0	0	0	0
C34B4.7	118	104	66	104	32	44	59	59
C34B4.8	0	0	0	0	0	0	0	0
C34B4.9	0	0	1	1	0	1	0	0
C34B7.1	452	285	315	443	155	197	239	200
C34B7.2	1249	1050	1132	1279	925	1201	1100	1075
C34B7.3	206	138	234	293	131	246	294	209
C34B7.4	1327	924	1119	1228	664	902	789	781
C34C12.1	9	10	47	58	21	21	27	27
C34C12.10	1	0	1	1	0	2	0	0
C34C12.2	1123	766	796	983	696	860	755	737
C34C12.3	796	649	619	742	948	1221	975	1062
C34C12.4	1161	870	854	1069	537	613	760	542
C34C12.5	1490	1100	1144	1299	1457	1900	1975	1430
C34C12.6	267	180	238	278	1154	1423	995	1196
C34C12.7	117	102	134	166	205	231	133	208
C34C12.8	439	374	360	421	1907	2247	1300	1868
C34C12.9	96	51	46	71	37	46	53	42
C34C6.1	31	38	30	48	16	20	24	30
C34C6.2	1084	694	892	951	555	771	760	759
C34C6.3	321	201	270	279	719	776	699	566
C34C6.4	452	436	450	503	793	1096	793	839
C34C6.5	756	625	613	756	675	958	776	748
C34C6.6	920	582	634	803	513	737	711	573
C34C6.7	1209	850	663	832	71	75	313	78
C34C6.8	1	2	2	3	1	0	4	1
C34C6.9	3	3	2	11	0	0	6	4
C34D1.1	149	122	120	115	31	48	43	56
C34D1.10	1	1	0	0	0	0	0	0
C34D1.11	2	0	0	0	0	0	0	2
C34D1.12	0	1	0	4	0	0	0	1
C34D1.13	0	0	0	1	0	0	0	0
C34D1.14	3	1	6	2	0	0	0	2
C34D1.2	1	2	2	0	0	0	2	0
C34D1.3	636	456	383	477	153	302	303	273
C34D1.4	1088	670	589	779	127	167	188	128
C34D1.5	383	286	276	242	140	295	337	178
C34D1.6	4	0	3	5	0	1	4	0
C34D1.7	0	0	0	0	0	0	0	0
C34D1.8	5	0	1	0	0	0	0	0
C34D1.9	0	0	0	2	0	0	2	0
C34D10.1	540	359	365	432	204	284	326	265
C34D10.2	20933	14439	14777	17544	2411	2953	2912	2369
C34D10.3	54	39	41	48	4	4	5	10
C34D10.4	23	10	9	34	1	0	3	2
C34D4.1	459	276	280	362	64	131	135	80
C34D4.10	23	20	31	29	34	45	39	22
C34D4.11	314	190	79	100	26	63	48	10
C34D4.12	295	231	246	265	448	624	403	438
C34D4.13	421	393	329	385	328	392	381	304
C34D4.14	23718	17206	20088	21283	13636	17667	18732	16270
C34D4.15	43	26	88	54	673	599	952	535
C34D4.16	0	0	1	1	0	0	1	0
C34D4.17	0	0	0	0	0	0	0	0
C34D4.2	3	11	2	9	4	3	7	4
C34D4.3	1	2	1	0	0	1	2	0
C34D4.4	652	500	498	574	895	1001	963	841
C34D4.6	3	3	1	0	0	0	1	0
C34D4.7	10	11	7	15	1	5	4	2
C34D4.8	14	13	24	23	5	6	10	5
C34D4.9	167	113	101	106	622	689	493	543
C34E10.1	2357	1956	1872	2273	2082	2761	2212	2190
C34E10.10	444	368	367	421	692	1034	690	686
C34E10.11	1257	928	1051	1137	1783	2396	1678	1815
C34E10.2	709	660	584	653	733	1115	885	889
C34E10.3	1227	979	888	987	854	1170	841	953
C34E10.4	510	376	430	494	567	840	652	698
C34E10.5	1564	1220	1281	1604	1441	2007	1480	1684
C34E10.6	119828	94420	98910	124625	81062	99655	72411	81669
C34E10.7	29	41	44	37	67	102	105	89
C34E10.8	1733	1258	1302	1508	996	1232	1132	1000
C34E10.9	18	21	11	21	7	15	19	19
C34E11.1	2243	1744	1852	2162	1510	1831	2137	1576
C34E11.10	0	0	0	0	0	1	0	0
C34E11.11	0	0	0	4	0	0	0	1
C34E11.13	0	2	2	2	0	0	0	0
C34E11.14	3	0	0	4	0	1	1	0
C34E11.15	3	0	6	7	0	1	3	1
C34E11.16	0	1	2	3	0	0	0	0
C34E11.17	0	1	2	4	0	0	0	0
C34E11.18	0	1	3	5	0	0	0	2
C34E11.19	0	3	3	2	0	1	2	0
C34E11.2	162	137	222	204	440	425	568	430
C34E11.3	4284	3295	3407	3635	2053	2778	2823	2349
C34E11.4	16	29	12	17	18	6	12	6
C34E11.7	51	43	37	44	16	17	30	27
C34E11.9	0	3	0	1	0	0	0	0
C34E11.t1	2	6	6	5	0	0	7	1
C34E7.1	3443	2377	2465	2774	1283	1645	1774	1466
C34E7.3	158	119	126	168	89	99	82	95
C34E7.4	1384	1046	1175	1387	4271	4885	4415	3764
C34E7.5	0	0	0	0	0	0	0	0
C34E7.6	3	4	6	17	0	1	4	2
C34E7.7	3	3	4	1	0	1	1	1
C34E7.8	0	0	1	2	0	0	0	2
C34F11.1	0	3	3	7	0	0	2	2
C34F11.10	0	0	1	1	0	0	0	0
C34F11.12	2	2	0	3	5	3	1	4
C34F11.13	0	1	0	1	0	0	0	0
C34F11.14	0	0	0	0	0	0	0	0
C34F11.15	12	9	4	9	1	0	0	2
C34F11.16	0	0	0	0	0	0	0	0
C34F11.17	0	0	0	0	0	0	0	0
C34F11.18	0	0	0	0	0	0	0	0
C34F11.2	1	0	3	4	0	3	1	0
C34F11.3	12260	9514	9730	11060	6246	8574	6785	6885
C34F11.4	5	0	1	7	2	0	3	0
C34F11.5	52	59	55	75	13	21	38	17
C34F11.6	0	1	2	2	3	1	3	0
C34F11.8	1490	1094	986	1319	224	339	480	258
C34F11.9	5002	3654	3634	4430	1884	2963	2463	2432
C34F6.1	75	72	141	129	4735	4916	3517	4601
C34F6.10	2276	1537	1933	1930	1448	2012	1917	1779
C34F6.11	153	133	131	142	97	143	111	106
C34F6.12	3	2	5	4	0	2	3	4
C34F6.13	0	0	0	2	1	0	0	0
C34F6.15	1	3	0	1	2	0	0	0
C34F6.16	1	2	10	5	1	0	6	2
C34F6.17	0	0	0	0	0	0	0	1
C34F6.2	10	10	7	31	5	4	7	5
C34F6.3	3	9	12	12	1	6	3	3
C34F6.4	291	261	268	266	236	288	227	238
C34F6.5	67	45	71	49	55	61	56	29
C34F6.6	80	44	73	82	55	59	63	53
C34F6.7	489	376	442	461	571	602	459	551
C34F6.8	1808	1440	1472	1732	1758	2280	1768	1781
C34F6.9	1170	904	968	1024	1424	1899	1329	1628
C34G6.1	2029	1441	1796	1838	1962	2959	2770	2466
C34G6.10	0	0	1	0	0	0	0	0
C34G6.11	0	0	0	2	0	0	2	0
C34G6.12	0	0	0	0	0	0	0	0
C34G6.13	0	0	1	0	0	0	1	0
C34G6.2	1694	1129	1115	1627	1179	1192	1158	1068
C34G6.3	3	3	0	4	4	6	2	1
C34G6.4	1456	1236	1117	1324	2349	3352	3940	2633
C34G6.5	64	65	63	80	107	139	129	114
C34G6.6	342	304	1662	450	18152	20109	20147	17328
C34G6.7	1182	776	854	992	1002	1142	1376	924
C34G6.8	0	0	0	0	0	0	0	0
C34G6.9	5	6	4	3	1	0	8	1
C34H3.1	289	203	306	381	325	446	448	350
C34H3.10	0	0	0	0	0	0	0	1
C34H3.11	1	1	3	7	0	2	2	5
C34H3.12	0	0	0	0	0	0	0	0
C34H3.13	0	1	1	4	0	0	0	0
C34H3.14	0	0	0	0	0	0	0	0
C34H3.15	0	1	7	4	0	0	0	3
C34H3.16	0	3	2	4	0	0	1	0
C34H3.17	5	0	9	19	0	0	3	6
C34H3.18	0	0	0	0	0	0	1	0
C34H3.19	0	0	0	0	0	0	0	2
C34H3.2	473	243	259	393	255	296	232	233
C34H3.20	0	0	0	0	0	0	0	0
C34H3.21	0	0	0	0	0	0	0	0
C34H3.22	1	0	1	3	0	0	0	2
C34H3.23	0	0	1	2	1	1	1	0
C34H3.3	0	0	0	0	0	0	0	0
C34H3.4	0	1	0	1	0	0	0	0
C34H3.5	5	3	0	2	0	1	3	0
C34H3.6	19	6	48	51	2	3	8	15
C34H3.7	0	0	0	7	0	0	0	1
C34H3.8	0	0	0	0	0	0	0	0
C34H3.9	6	0	3	2	0	1	2	0
C34H4.1	104	61	65	93	103	124	92	76
C34H4.2	158	92	98	152	510	455	388	362
C34H4.3	528	397	441	437	197	252	305	174
C34H4.4	15208	8684	9794	14480	8745	13373	9418	8986
C34H4.5	0	0	0	2	3	0	0	0
C35A11.1	569	457	358	552	232	358	271	292
C35A11.10	1	0	1	3	0	1	0	2
C35A11.11	0	0	3	3	0	0	0	0
C35A11.2	36	21	25	49	137	175	137	153
C35A11.3	1	9	14	17	3	0	4	4
C35A11.4	303	182	154	277	576	755	529	585
C35A11.5	0	0	0	0	0	0	0	2
C35A11.6	2	0	0	1	0	0	0	0
C35A11.7	0	0	0	0	0	0	0	0
C35A11.8	0	0	4	1	0	0	1	1
C35A11.9	0	0	0	0	0	0	0	0
C35A5.1	134	104	74	144	40	65	41	53
C35A5.10	34	18	43	24	285	341	523	288
C35A5.11	12	12	44	28	132	157	246	106
C35A5.12	0	1	0	0	0	0	1	2
C35A5.13	0	0	0	0	0	0	0	0
C35A5.14	2	0	2	8	0	0	5	1
C35A5.2	38	11	21	23	76	113	465	52
C35A5.3	63	77	75	70	644	860	546	645
C35A5.4	1	3	7	6	2	5	22	2
C35A5.5	18	11	18	28	96	146	114	112
C35A5.6	527	481	371	457	120	160	172	109
C35A5.7	669	468	495	564	225	371	300	307
C35A5.8	2593	1900	2105	2396	3197	4304	3710	3707
C35A5.9	147	146	179	189	62	78	80	58
C35B1.1	2833	2103	2248	2551	1136	1355	1428	1216
C35B1.10	0	0	0	0	0	0	0	0
C35B1.2	1101	853	806	987	489	611	638	555
C35B1.3	1	2	2	1	0	0	4	2
C35B1.4	1	4	10	4	2	2	5	4
C35B1.5	2451	2197	2216	2452	3843	4246	2831	3147
C35B1.7	147	141	117	154	74	82	76	64
C35B1.8	4	4	4	4	9	6	6	2
C35B1.9	0	0	1	7	0	1	5	2
C35B1.t1	2	2	3	2	0	0	0	0
C35B8.1	27	28	131	175	4	12	34	56
C35B8.2	825	710	907	895	801	1060	913	1004
C35B8.3	832	677	693	824	415	481	478	429
C35B8.4	455	445	398	434	380	524	455	351
C35B8.5	0	0	0	0	0	0	0	0
C35B8.6	0	7	22	23	0	0	3	6
C35C5.1	2759	2161	2218	2390	1599	2365	2343	2104
C35C5.10	757	511	474	556	960	1265	988	994
C35C5.11	8	6	10	11	0	0	10	4
C35C5.12	0	2	1	0	0	0	0	0
C35C5.13	0	1	2	1	0	0	0	0
C35C5.14	1	0	0	1	0	0	0	1
C35C5.15	0	0	0	0	0	0	0	0
C35C5.16	2	0	1	0	0	0	1	0
C35C5.17	0	0	0	0	0	0	0	0
C35C5.18	0	1	0	1	1	0	1	0
C35C5.19	5	0	1	0	0	0	3	0
C35C5.2	45	29	29	25	8	11	18	17
C35C5.20	0	0	0	0	0	1	0	0
C35C5.3	1511	1114	1051	1428	1681	2011	1755	1700
C35C5.4	947	746	797	838	1057	1443	1373	1109
C35C5.5	222	187	141	177	172	194	209	142
C35C5.6	1127	903	1004	997	768	1027	981	966
C35C5.8	2818	2525	2007	2363	95	179	108	124
C35C5.9	474	432	312	427	77	79	114	54
C35D10.1	906	798	703	941	1135	1337	1123	1040
C35D10.10	648	521	501	584	1004	1224	892	924
C35D10.11	1	2	2	2	0	2	2	2
C35D10.12	531	350	392	481	169	222	197	171
C35D10.13	147	126	153	131	545	747	628	574
C35D10.14	990	847	639	751	611	891	580	530
C35D10.15	12	13	17	16	8	14	12	8
C35D10.16	1329	995	881	1122	1382	1676	1309	1303
C35D10.17	657	485	446	630	299	377	248	288
C35D10.18	0	1	1	0	0	0	2	2
C35D10.19	0	1	3	0	0	0	0	0
C35D10.2	22	20	15	34	4	15	10	14
C35D10.3	6	2	9	8	1	1	6	6
C35D10.4	1270	1005	1110	1266	2410	3179	2129	2793
C35D10.5	348	291	250	338	595	709	461	566
C35D10.6	695	528	564	646	553	613	520	519
C35D10.7	662	551	538	623	426	555	520	483
C35D10.8	71	48	46	58	23	45	42	19
C35D10.9	548	424	431	425	397	507	541	408
C35D6.1	6	9	12	11	1	3	3	3
C35D6.10	12	12	29	31	6	8	13	8
C35D6.100	0	0	0	0	0	0	0	0
C35D6.101	0	0	0	0	0	0	0	0
C35D6.102	0	0	0	0	0	0	0	0
C35D6.103	0	0	0	0	0	0	0	0
C35D6.104	0	0	0	0	0	0	0	0
C35D6.105	1	0	3	3	0	0	0	1
C35D6.106	0	0	0	0	0	0	0	0
C35D6.107	0	0	0	0	0	0	0	0
C35D6.108	0	0	0	0	0	0	0	0
C35D6.109	0	0	0	0	0	0	0	0
C35D6.11	5	2	2	0	0	0	2	1
C35D6.110	0	0	0	0	0	0	0	0
C35D6.111	0	0	0	0	0	0	1	0
C35D6.112	0	0	0	1	0	0	0	0
C35D6.113	0	0	0	0	0	0	0	0
C35D6.114	0	4	0	0	2	0	1	0
C35D6.115	0	2	1	0	0	0	0	0
C35D6.116	1	1	0	0	0	0	0	0
C35D6.117	0	0	0	0	0	0	0	0
C35D6.12	7	4	8	16	0	0	1	3
C35D6.13	4	11	11	15	6	2	5	5
C35D6.15	1	0	0	0	0	0	0	0
C35D6.16	0	0	2	0	0	0	0	0
C35D6.17	1	0	1	0	0	0	0	0
C35D6.18	0	0	0	1	0	0	0	0
C35D6.19	0	0	0	3	0	0	1	2
C35D6.2	9	6	7	8	0	4	0	4
C35D6.20	0	0	0	0	0	0	0	0
C35D6.21	0	2	1	2	0	0	0	1
C35D6.22	1	0	1	1	0	0	1	0
C35D6.23	0	0	0	0	0	0	0	0
C35D6.24	0	0	0	0	0	0	0	0
C35D6.25	0	0	0	0	0	0	2	0
C35D6.26	0	0	0	0	0	0	0	0
C35D6.27	0	0	0	0	0	0	0	0
C35D6.28	0	1	0	0	0	0	0	0
C35D6.29	0	0	0	0	0	0	0	0
C35D6.3	1	3	5	12	0	1	3	1
C35D6.30	0	0	0	0	0	0	0	0
C35D6.31	0	0	0	0	0	0	0	0
C35D6.32	0	1	2	0	0	0	0	1
C35D6.33	0	0	0	0	0	0	0	0
C35D6.34	0	0	0	1	0	0	0	0
C35D6.35	0	0	0	0	0	2	1	0
C35D6.36	0	0	0	0	0	0	0	0
C35D6.37	0	0	0	1	0	0	0	0
C35D6.38	0	0	0	0	0	0	1	0
C35D6.39	0	0	0	0	0	0	0	0
C35D6.4	6	12	11	7	1	2	32	1
C35D6.40	0	0	0	0	0	0	0	0
C35D6.41	0	0	0	0	0	0	0	0
C35D6.42	0	0	0	0	0	0	1	0
C35D6.43	0	0	0	0	0	0	0	0
C35D6.44	0	0	0	0	0	0	0	0
C35D6.45	0	0	0	0	0	0	0	0
C35D6.46	0	0	0	0	0	0	0	0
C35D6.47	0	0	0	0	0	0	0	0
C35D6.48	0	0	0	0	0	0	0	0
C35D6.49	0	0	0	2	0	0	2	0
C35D6.5	12	13	41	54	4	7	30	21
C35D6.50	0	0	0	0	0	0	0	0
C35D6.51	0	0	0	0	0	0	0	0
C35D6.52	0	0	2	0	0	0	0	0
C35D6.53	0	1	0	1	0	0	0	0
C35D6.54	0	0	0	0	0	0	0	0
C35D6.55	4	3	4	1	0	0	0	0
C35D6.56	0	0	0	0	0	0	0	0
C35D6.57	5	0	0	2	0	0	1	0
C35D6.58	0	0	0	0	0	0	0	0
C35D6.59	0	1	1	1	1	0	1	2
C35D6.6	4	1	3	5	0	0	0	3
C35D6.60	0	0	0	0	0	0	0	0
C35D6.61	0	0	2	0	0	0	0	0
C35D6.62	0	0	0	0	0	0	0	0
C35D6.63	0	0	0	0	0	0	0	0
C35D6.64	0	0	0	0	0	0	0	0
C35D6.65	0	0	0	0	0	0	1	1
C35D6.66	0	1	0	2	1	1	0	2
C35D6.67	0	0	0	2	0	0	0	0
C35D6.68	0	1	0	0	0	0	0	1
C35D6.69	0	0	0	0	0	0	0	0
C35D6.7	0	0	0	0	0	0	0	0
C35D6.70	0	0	1	0	0	0	0	0
C35D6.71	0	0	0	0	0	0	0	0
C35D6.72	0	0	0	0	0	0	0	0
C35D6.73	0	0	0	0	0	0	0	0
C35D6.74	0	0	0	0	0	0	0	0
C35D6.75	0	0	0	0	0	0	0	0
C35D6.76	0	0	0	0	0	0	0	0
C35D6.77	0	0	0	0	0	0	2	0
C35D6.78	0	0	1	0	0	0	1	3
C35D6.79	0	0	0	0	0	0	0	0
C35D6.8	7	2	9	17	0	2	0	4
C35D6.80	0	0	0	0	0	0	0	0
C35D6.81	0	1	0	2	0	0	1	0
C35D6.82	0	1	1	0	0	0	0	1
C35D6.83	0	0	0	0	0	0	0	0
C35D6.84	0	0	0	0	0	0	0	0
C35D6.85	0	0	0	0	0	0	0	0
C35D6.86	0	0	0	0	0	0	0	0
C35D6.87	0	0	0	0	0	0	0	3
C35D6.88	0	0	0	0	0	0	0	0
C35D6.89	0	0	0	0	0	0	0	0
C35D6.9	20	14	30	40	2	0	24	12
C35D6.90	0	0	0	0	0	0	0	0
C35D6.91	0	0	0	0	0	0	0	0
C35D6.92	0	0	0	0	0	0	0	0
C35D6.93	0	0	0	0	0	0	0	0
C35D6.94	0	0	0	0	0	0	0	0
C35D6.95	0	0	0	0	0	0	0	0
C35D6.96	0	1	0	0	0	0	0	0
C35D6.97	2	1	4	6	0	0	3	0
C35D6.98	0	0	0	0	0	0	0	0
C35D6.99	0	0	0	1	0	0	0	0
C35E7.1	204	118	239	168	52	83	609	76
C35E7.10	5	8	15	13	1	1	28	3
C35E7.11	972	816	794	843	438	760	621	574
C35E7.2	1441	1225	1047	1248	530	876	904	750
C35E7.3	18	6	18	13	1	3	60	3
C35E7.4	2940	2189	2263	2644	653	848	1020	789
C35E7.5	564	432	1097	601	122	350	3518	259
C35E7.6	641	623	625	685	254	364	539	326
C35E7.7	4	6	5	7	8	2	6	8
C35E7.8	43	49	39	53	49	34	45	32
C35E7.9	15	11	13	15	0	4	4	8
C35E7.t1	0	0	0	0	0	0	1	0
C36A4.1	300	251	234	259	25	24	39	43
C36A4.10	9	7	10	4	0	2	0	3
C36A4.11	136	123	98	125	29	39	38	37
C36A4.12	27	22	29	13	11	20	18	9
C36A4.13	0	0	0	0	0	0	0	0
C36A4.14	745	654	637	666	342	398	564	313
C36A4.2	1729	1598	1361	1528	311	443	338	374
C36A4.3	565	506	480	573	136	166	268	254
C36A4.4	430	336	351	360	517	623	504	520
C36A4.5	83	66	60	81	88	107	127	83
C36A4.6	319	210	252	273	138	175	214	171
C36A4.8	227	146	137	185	226	330	240	244
C36A4.9	19400	15618	18429	22202	4871	6563	4733	5248
C36B1.1	2234	1679	1840	2132	1251	1586	1476	1328
C36B1.10	4	10	8	10	3	7	3	3
C36B1.11	142	115	129	140	216	265	260	196
C36B1.12	1302	1063	1127	1138	962	1305	1347	1142
C36B1.13	162	150	132	167	48	64	45	48
C36B1.14	194	154	145	180	149	215	228	146
C36B1.15	0	0	1	2	0	0	0	0
C36B1.16	2	1	3	0	0	2	1	0
C36B1.3	621	420	455	575	827	1154	928	828
C36B1.4	1326	848	861	1072	3583	4190	2950	3217
C36B1.5	435	312	306	365	617	813	669	689
C36B1.6	264	187	153	216	59	45	40	38
C36B1.7	365	284	262	311	377	456	412	336
C36B1.8	1799	1363	1497	1565	1581	1995	1791	1868
C36B1.9	1224	845	960	964	814	1063	930	965
C36B7.1	19	28	39	52	24	21	19	27
C36B7.2	51	59	92	72	20	14	59	18
C36B7.3	14	16	14	18	7	8	12	5
C36B7.4	22	27	28	23	13	10	10	4
C36B7.5	34	31	39	72	390	377	404	283
C36B7.6	958	757	867	850	1632	2139	1783	1695
C36B7.7	59	25	45	44	34	55	46	35
C36B7.8	64	45	36	56	13	24	21	19
C36B7.9	0	0	0	0	0	0	0	0
C36C5.1	21	13	38	47	1	1	15	10
C36C5.10	0	1	2	7	0	1	0	0
C36C5.11	19	5	15	17	1	6	13	1
C36C5.12	1	2	5	2	0	0	0	5
C36C5.14	2	4	11	11	1	0	2	3
C36C5.15	3	5	19	21	0	0	2	3
C36C5.2	35	38	39	68	4	7	14	21
C36C5.3	14	8	25	33	0	4	8	14
C36C5.4	3	1	9	9	0	1	6	1
C36C5.5	8	15	12	17	3	1	8	6
C36C5.6	7	2	9	2	1	1	2	0
C36C5.7	0	1	2	6	0	2	4	0
C36C5.8	29	20	24	23	8	16	10	15
C36C5.9	5	4	5	12	2	5	6	4
C36C9.1	18	29	67	110	8	11	75	20
C36C9.2	5	8	15	34	2	2	10	9
C36C9.3	12	13	16	23	4	5	21	10
C36C9.4	59	56	85	149	8	28	39	34
C36C9.5	94	70	112	139	13	26	56	32
C36C9.6	11	3	7	6	3	4	10	4
C36C9.7	0	0	0	2	0	0	0	0
C36C9.8	1	0	0	1	0	0	1	0
C36C9.t1	0	0	0	0	0	0	0	0
C36C9.t2	0	2	0	0	0	0	1	0
C36C9.t3	0	0	0	0	0	0	0	0
C36E6.1	2597	1655	1786	2193	1904	2532	2166	2019
C36E6.10	0	0	0	0	0	0	0	0
C36E6.11	6	4	5	7	0	0	0	0
C36E6.2	507	417	390	457	388	533	466	414
C36E6.3	27310	18815	18155	24920	11832	14521	11381	11715
C36E6.5	66508	48567	43848	63371	19035	23677	18388	19049
C36E6.8	0	1	1	0	1	1	2	0
C36E6.9	4	2	1	0	0	0	0	0
C36E8.1	12921	9440	9435	10879	5315	7341	6882	5949
C36E8.10	5	0	3	8	1	3	4	0
C36E8.2	1377	1043	991	1231	451	604	583	497
C36E8.3	1044	787	860	884	764	1005	976	778
C36E8.4	475	385	366	472	362	403	446	352
C36E8.5	13645	9831	11213	13341	30077	33656	27675	26917
C36E8.6	0	0	2	6	0	0	3	1
C36E8.7	0	1	0	0	2	0	1	0
C36E8.8	0	0	0	0	0	0	2	0
C36E8.9	0	0	0	0	0	0	0	0
C36F7.1	1391	976	1138	1298	795	1081	985	976
C36F7.10	4	1	1	3	0	1	1	3
C36F7.11	0	0	1	4	0	0	0	0
C36F7.12	5	2	0	0	0	0	1	0
C36F7.13	0	1	0	1	0	0	2	0
C36F7.14	3	6	3	9	0	1	0	3
C36F7.15	0	0	4	2	0	0	0	0
C36F7.16	8	5	8	3	0	0	0	0
C36F7.17	3	4	0	5	1	0	0	0
C36F7.18	1	1	3	2	0	0	1	0
C36F7.19	1	1	2	1	0	0	3	0
C36F7.2	110	81	62	87	26	34	50	42
C36F7.20	3	0	0	2	0	0	0	0
C36F7.21	3	0	0	3	0	0	1	1
C36F7.22	0	1	1	2	0	0	0	0
C36F7.23	0	4	1	8	0	0	0	1
C36F7.24	1	4	2	4	0	0	0	0
C36F7.25	0	0	0	0	0	0	0	0
C36F7.26	1	2	0	0	0	0	0	0
C36F7.4	241	195	225	241	104	178	254	137
C36F7.5	2	11	16	13	3	5	7	5
C36F7.6	0	0	0	0	0	0	0	0
C36F7.7	0	0	0	0	0	0	0	0
C36F7.8	5	2	9	4	0	0	0	1
C36F7.9	1	0	1	3	0	0	1	1
C36F7.t1	1	0	1	0	0	0	0	0
C36F7.t2	0	0	0	0	0	0	0	0
C36F7.t3	0	0	1	0	0	0	0	0
C36H8.1	38	19	39	60	4	3	19	10
C36H8.2	2694	2372	2436	2721	1280	1894	1731	1644
C36H8.3	7009	5700	5074	6217	1336	1694	1404	1352
C37A2.2	5335	3617	4103	4785	2664	3585	3284	3111
C37A2.3	5	3	8	16	7	0	8	8
C37A2.4	369	270	285	318	535	593	464	483
C37A2.5	1526	1107	1189	1307	1102	1333	1143	1181
C37A2.6	23	26	34	31	66	87	67	81
C37A2.7	26304	18015	18244	26721	27433	30688	20329	22761
C37A2.8	1752	1274	1348	1469	970	1111	1094	961
C37A2.9	11	7	14	18	3	2	3	3
C37A2.t1	0	0	2	1	0	0	0	2
C37A5.1	113	75	76	125	160	247	146	164
C37A5.11	142	106	87	126	47	74	57	69
C37A5.12	0	0	0	3	0	0	0	0
C37A5.13	3	3	2	6	1	0	1	0
C37A5.15	1	2	8	4	0	0	0	0
C37A5.2	63	50	58	55	21	46	114	39
C37A5.3	40	32	18	35	9	13	32	9
C37A5.4	117	60	82	65	17	50	106	42
C37A5.5	6	1	6	8	4	3	11	2
C37A5.6	12	7	6	10	4	9	23	1
C37A5.7	224	185	167	180	148	202	132	179
C37A5.8	0	1	6	13	5	10	7	9
C37A5.9	1216	913	990	1180	817	1081	846	937
C37A5.t1	0	0	0	0	0	0	0	0
C37C3.1	747	594	606	712	470	593	488	504
C37C3.10	4	3	5	7	4	21	26	12
C37C3.11	189	147	122	175	99	142	120	104
C37C3.12	1079	763	694	822	297	428	327	333
C37C3.13	883	735	738	877	607	765	792	608
C37C3.14	0	0	0	0	0	0	0	0
C37C3.2	10441	7930	7772	8752	9732	12612	11801	9784
C37C3.3	24	20	25	30	6	9	13	4
C37C3.4	19	22	28	41	2	7	17	10
C37C3.6	29994	20991	25774	27982	21434	24461	28640	23453
C37C3.7	306	274	205	309	125	210	167	127
C37C3.8	3428	2585	2623	3101	846	969	1569	810
C37C3.9	357	294	267	342	98	106	355	125
C37E2.1	5291	4064	4275	5168	4213	4993	3731	4136
C37E2.2	90	58	72	74	101	129	96	94
C37E2.3	1	4	2	9	2	7	5	6
C37E2.4	151	106	114	163	27	55	92	43
C37E2.5	1027	762	757	943	442	682	675	520
C37E2.6	1	2	0	0	0	0	0	2
C37E2.7	0	1	1	1	0	1	1	0
C37E2.8	6	6	0	0	0	3	2	2
C37E2.9	3	7	7	12	7	1	6	3
C37F5.1	1246	826	896	1266	763	932	911	882
C37H5.1	1795	1091	1297	1423	349	414	435	345
C37H5.10	4	2	3	9	2	0	3	1
C37H5.11	2	5	10	6	0	1	7	1
C37H5.13	861	598	704	866	1212	1459	1397	1275
C37H5.14	30	25	37	44	11	16	30	33
C37H5.15	0	0	0	0	0	0	0	0
C37H5.16	1	0	1	2	0	0	0	0
C37H5.2	383	335	291	438	150	181	312	159
C37H5.3	710	477	441	569	226	283	534	280
C37H5.4	7	2	9	8	5	2	9	2
C37H5.5	1819	1276	1584	1820	2200	3475	2701	2696
C37H5.6	43321	31369	31914	41666	7175	9161	7955	8065
C37H5.8	12668	9110	10466	12011	21402	25731	17319	23059
C37H5.9	1066	820	778	1199	221	331	404	237
C38C10.1	172	137	101	116	36	63	56	54
C38C10.2	3146	1847	1909	2684	1501	1739	1856	1571
C38C10.3	14	10	12	27	3	3	3	9
C38C10.4	164	123	147	159	534	725	586	667
C38C10.5	2438	1902	2293	2329	2307	3080	2819	2584
C38C10.6	85	72	80	82	26	37	36	32
C38C3.1	6	7	4	14	6	2	7	6
C38C3.10	250	220	145	190	64	86	57	86
C38C3.2	16	9	11	13	19	32	21	29
C38C3.3	9	12	20	31	4	1	11	2
C38C3.4	2567	1762	1739	2376	130	229	267	207
C38C3.5	9086	6735	7253	8729	16107	18524	16506	14933
C38C3.6	125	59	72	106	26	45	21	35
C38C3.7	5	8	2	6	0	0	1	3
C38C3.8	1	6	2	8	0	1	0	0
C38C3.9	35	35	76	34	20	53	39	58
C38C5.1	61	43	56	70	13	25	42	35
C38C5.2	15	13	12	10	6	7	8	0
C38C5.3	4	6	9	6	2	3	5	2
C38C6.2	2870	2203	2444	2741	2231	2677	2172	2218
C38C6.3	15	2	15	18	380	409	389	357
C38C6.4	82	62	57	58	39	32	21	33
C38C6.5	5	0	2	9	0	0	9	3
C38C6.6	28	32	71	46	4052	4428	3126	3505
C38C6.7	4	7	3	10	0	3	4	3
C38C6.8	22	30	33	50	9	9	7	8
C38C6.9	0	0	0	0	0	0	0	0
C38C6.t1	0	0	0	0	0	0	0	0
C38D4.1	25	27	10	13	8	7	10	11
C38D4.10	2	5	0	1	1	4	5	5
C38D4.11	5	1	0	0	0	0	0	0
C38D4.3	3384	2274	2552	2997	2648	3197	3317	2928
C38D4.4	108	110	87	90	136	170	179	129
C38D4.5	1566	1040	1237	1275	852	1121	1337	1021
C38D4.6	486	276	306	368	209	257	362	216
C38D4.7	30	24	43	53	7	16	18	30
C38D4.8	121	85	94	98	34	50	92	45
C38D4.9	137	159	148	160	84	145	132	102
C38D9.1	48	31	35	38	4	6	5	2
C38D9.10	6	2	3	11	0	0	2	6
C38D9.11	5	2	11	7	1	0	0	0
C38D9.12	128	108	82	124	21	43	30	39
C38D9.2	100	63	118	102	6	19	207	20
C38D9.4	5	6	4	9	0	3	3	0
C38D9.5	57	56	72	67	3	2	21	1
C38D9.6	15	23	26	34	1	4	6	3
C38D9.7	14	4	12	14	4	4	5	2
C38D9.8	4	2	13	14	4	0	22	3
C38D9.9	38	25	27	43	11	16	11	12
C38H2.1	1566	1201	1192	1445	340	516	491	462
C38H2.2	2519	1814	1784	2299	2227	2670	2587	2285
C38H2.3	208	159	151	216	105	103	131	103
C38H2.4	0	0	0	4	0	0	1	0
C39B10.1	717	539	378	553	116	172	113	123
C39B10.10	0	0	0	0	0	0	0	0
C39B10.11	9	8	7	5	2	4	1	3
C39B10.2	144	157	135	154	79	122	105	103
C39B10.3	35	15	29	45	16	16	24	23
C39B10.4	7	0	7	7	0	4	4	0
C39B10.5	53	41	44	51	14	33	12	29
C39B10.6	114	73	53	88	15	16	18	9
C39B10.7	46	71	65	65	34	47	55	29
C39B10.8	0	0	2	0	0	0	0	0
C39B10.9	10	7	5	14	5	6	6	16
C39B5.1	10	9	20	22	6	11	19	9
C39B5.10	0	7	7	4	0	1	6	2
C39B5.11	19	20	18	30	2	9	14	12
C39B5.12	10	22	31	47	9	6	9	18
C39B5.13	0	0	0	0	0	0	0	0
C39B5.14	4	12	4	16	6	9	9	3
C39B5.15	2	1	1	5	0	0	1	0
C39B5.2	135	104	150	138	66	65	263	68
C39B5.3	34	29	31	25	3	8	9	9
C39B5.4	279	209	257	274	111	155	104	134
C39B5.5	12	5	7	9	3	4	8	2
C39B5.6	385	289	246	309	362	491	380	414
C39B5.7	6	11	12	18	2	3	10	10
C39B5.8	1	0	4	6	3	2	5	1
C39B5.9	40	33	27	40	4	5	31	9
C39D10.1	0	0	2	0	0	0	0	0
C39D10.11	868	795	762	790	287	439	318	352
C39D10.13	1	0	0	1	0	0	1	0
C39D10.14	0	1	0	0	0	0	0	0
C39D10.15	1	2	7	5	0	1	1	0
C39D10.16	0	0	1	1	0	0	0	0
C39D10.17	0	2	0	0	1	0	0	0
C39D10.2	905	698	649	843	210	282	241	273
C39D10.3	265	212	198	235	147	236	229	183
C39D10.5	256	211	203	257	97	167	143	158
C39D10.6	387	294	289	289	125	195	212	162
C39D10.7	105	70	77	101	35	30	79	51
C39D10.8	1055	884	673	960	432	562	386	412
C39D10.9	8	4	5	7	2	1	1	4
C39D10.t1	0	0	0	0	0	0	0	0
C39D10.t2	0	0	0	0	0	0	0	0
C39E6.1	688	562	571	617	495	661	579	509
C39E6.10	1	0	1	1	0	0	0	0
C39E6.11	1	3	0	2	0	2	0	1
C39E6.12	22	7	11	19	2	0	7	6
C39E6.2	2	1	12	5	2	3	2	1
C39E6.4	155	116	139	160	74	123	143	123
C39E6.6	222	140	166	169	57	49	84	71
C39E6.9	0	2	5	0	0	0	1	0
C39E9.1	1	4	6	11	0	0	1	0
C39E9.10	533	428	426	546	534	627	557	590
C39E9.11	1657	1214	1043	1448	827	1085	1163	862
C39E9.12	313	222	303	316	867	1070	873	862
C39E9.13	380	306	363	368	675	823	814	730
C39E9.14	1744	1234	1383	1686	2112	2436	2241	1955
C39E9.15	0	0	0	0	0	0	0	0
C39E9.16	0	0	0	0	0	0	0	0
C39E9.17	2	2	2	6	0	0	3	0
C39E9.18	0	0	0	0	0	0	0	0
C39E9.19	1	1	0	3	0	0	0	0
C39E9.2	1348	929	1185	1528	40	44	45	51
C39E9.3	13	5	19	18	324	479	464	300
C39E9.4	61	49	27	69	45	37	43	45
C39E9.5	0	2	5	4	0	2	3	1
C39E9.6	3	2	0	8	0	3	1	4
C39E9.7	255	258	243	239	141	187	159	124
C39E9.8	1934	1356	1346	1538	1771	2265	2578	1720
C39E9.9	8	8	12	21	2	5	7	4
C39F7.1	250	199	205	351	90	137	102	130
C39F7.2	2092	1231	1492	1775	931	1319	1390	1091
C39F7.4	9214	7188	7177	8437	7920	8922	9130	7259
C39F7.5	1159	817	902	1040	363	429	445	323
C39F7.6	1	0	1	2	0	0	0	1
C39F7.7	3	3	6	23	0	1	1	3
C39F7.8	0	2	4	1	0	0	1	1
C39H7.1	14	23	39	47	1	1	17	11
C39H7.10	0	2	0	2	0	1	0	0
C39H7.11	1	0	0	0	0	0	0	0
C39H7.12	0	0	0	0	0	0	0	0
C39H7.13	0	2	3	3	0	0	3	1
C39H7.14	0	0	2	0	0	0	0	0
C39H7.15	0	0	1	0	0	0	1	0
C39H7.16	0	0	1	0	2	3	1	0
C39H7.17	0	0	0	2	0	0	0	0
C39H7.18	0	0	0	0	0	0	0	0
C39H7.19	4	2	3	1	0	0	1	0
C39H7.2	48	39	29	33	28	51	49	28
C39H7.20	0	0	0	1	0	0	0	0
C39H7.21	0	0	0	0	0	1	0	0
C39H7.22	1	1	1	5	0	0	0	0
C39H7.23	0	0	0	0	0	0	1	0
C39H7.24	1	3	1	5	0	0	1	1
C39H7.25	1	0	0	2	0	0	1	0
C39H7.26	0	0	0	0	0	0	0	0
C39H7.27	0	0	0	0	0	0	0	0
C39H7.28	0	0	0	0	0	0	0	0
C39H7.29	1	0	1	1	0	0	0	0
C39H7.30	0	0	0	0	0	0	0	0
C39H7.31	0	0	0	0	0	0	1	0
C39H7.32	0	0	0	0	0	0	0	0
C39H7.33	0	0	0	0	0	0	0	0
C39H7.34	0	0	0	0	0	0	0	0
C39H7.35	0	0	0	1	0	0	0	2
C39H7.36	0	0	0	0	0	0	0	0
C39H7.37	0	0	0	0	0	0	0	0
C39H7.38	0	0	0	0	0	0	0	0
C39H7.39	0	0	2	2	0	0	0	0
C39H7.4	1842	1662	1584	1810	1181	1765	1203	1201
C39H7.40	0	0	0	1	0	0	0	0
C39H7.41	0	0	0	0	0	0	0	0
C39H7.42	0	0	0	1	0	0	0	0
C39H7.43	0	0	2	0	0	0	2	1
C39H7.44	1	0	0	0	0	0	0	0
C39H7.45	0	0	0	0	0	0	0	0
C39H7.46	2	0	0	0	0	0	0	0
C39H7.47	0	0	0	0	0	0	0	0
C39H7.48	0	0	0	0	0	0	0	0
C39H7.49	0	0	0	0	0	0	0	0
C39H7.5	22	11	19	26	3	8	15	18
C39H7.50	0	0	0	0	0	0	0	0
C39H7.51	0	0	0	0	0	0	0	0
C39H7.52	1	0	0	1	1	0	0	0
C39H7.53	0	0	4	0	0	0	0	0
C39H7.54	0	0	0	0	0	0	0	0
C39H7.55	0	1	2	3	0	0	1	0
C39H7.56	0	1	0	0	0	1	0	0
C39H7.57	0	0	0	0	0	0	0	0
C39H7.58	3	0	0	0	1	0	0	0
C39H7.59	0	0	0	0	0	0	0	0
C39H7.6	62	26	30	49	9	15	10	8
C39H7.60	0	0	0	0	0	0	0	0
C39H7.61	0	0	0	0	0	0	1	0
C39H7.62	0	0	0	0	0	0	0	0
C39H7.63	0	0	0	0	0	0	0	0
C39H7.64	1	0	0	0	0	0	0	0
C39H7.65	0	0	0	1	0	0	1	1
C39H7.66	0	0	0	0	0	0	0	0
C39H7.67	0	0	0	0	0	0	0	0
C39H7.68	0	0	0	1	0	0	0	3
C39H7.69	0	0	0	0	0	0	0	0
C39H7.7	5	6	15	9	2	4	7	6
C39H7.70	0	0	0	0	0	0	0	0
C39H7.8	3	0	2	6	0	0	5	1
C39H7.9	31	34	39	29	15	23	15	6
C40A11.1	165	161	137	138	99	167	96	148
C40A11.10	19	20	37	24	39	50	103	38
C40A11.2	18	20	50	33	17	16	74	27
C40A11.3	33	16	48	41	8	23	54	20
C40A11.4	18	24	40	24	25	34	106	24
C40A11.5	1	9	5	11	0	0	9	9
C40A11.6	10	14	40	24	17	29	103	18
C40A11.7	3	0	15	15	4	4	18	4
C40A11.8	14	5	6	25	5	4	8	4
C40C9.1	37	37	34	51	19	25	9	20
C40C9.10	3	0	0	0	0	0	0	0
C40C9.11	0	0	0	0	0	0	0	0
C40C9.12	0	2	0	0	0	0	0	0
C40C9.13	0	1	2	0	0	0	0	0
C40C9.14	2	0	0	3	0	0	0	2
C40C9.15	1	0	0	0	0	0	0	0
C40C9.16	0	0	0	0	0	0	0	0
C40C9.2	136	102	108	126	99	109	84	82
C40C9.3	5	6	7	5	1	0	1	4
C40C9.4	19	11	17	14	1	3	2	2
C40C9.5	2132	1756	1761	1927	1317	1785	1567	1475
C40C9.6	0	0	0	0	0	0	0	0
C40C9.7	0	2	1	4	0	1	0	0
C40C9.8	0	0	0	0	0	0	0	0
C40C9.9	0	0	0	2	0	0	0	0
C40C9.t1	0	0	0	0	0	0	0	0
C40C9.t2	0	0	0	0	0	0	0	0
C40D2.1	0	0	1	1	0	3	1	0
C40D2.2	104	59	71	64	36	73	69	49
C40D2.3	59	52	40	49	26	46	42	33
C40D2.4	1	3	3	1	2	0	2	0
C40H1.1	34	43	27	48	23	23	36	20
C40H1.10	0	0	0	0	0	0	0	0
C40H1.11	0	0	1	0	1	0	0	0
C40H1.13	0	1	0	0	0	0	0	0
C40H1.2	2	8	1	9	3	0	0	3
C40H1.3	266	182	173	221	41	41	42	25
C40H1.4	31	20	29	41	322	350	341	269
C40H1.5	1900	1704	1439	1990	285	367	444	282
C40H1.6	487	394	393	507	888	1043	797	764
C40H1.7	84	117	78	90	302	389	202	245
C40H1.8	77	60	78	77	335	445	392	367
C40H1.9	280	247	197	216	19	14	11	7
C40H5.1	0	2	2	4	0	2	1	0
C40H5.10	2	2	11	7	0	0	1	2
C40H5.11	0	0	0	0	0	0	0	0
C40H5.12	0	1	5	4	0	0	1	3
C40H5.13	0	0	0	0	0	0	1	0
C40H5.14	4	3	4	3	1	0	0	2
C40H5.15	31	23	11	20	6	10	8	15
C40H5.16	0	0	0	0	0	0	0	0
C40H5.2	238	183	142	182	76	122	135	106
C40H5.4	68	58	123	107	366	418	415	422
C40H5.5	138	133	132	186	51	59	86	41
C40H5.6	0	1	2	0	1	0	3	1
C40H5.7	44	31	48	34	13	31	27	17
C40H5.8	4	2	3	5	2	0	8	3
C40H5.9	0	0	2	0	0	0	0	0
C40H5.t1	0	0	0	0	0	0	0	0
C41A3.1	533	461	539	521	308	445	655	387
C41A3.2	287	249	281	265	172	242	195	177
C41A3.3	1	1	0	0	0	0	0	0
C41A3.4	0	0	0	0	0	0	0	0
C41A3.5	0	0	0	0	0	0	0	0
C41A3.6	0	0	0	0	0	0	0	0
C41A3.7	0	0	0	0	0	0	0	0
C41A3.8	3	4	7	9	1	1	2	6
C41C4.1	155	128	120	136	63	66	67	45
C41C4.10	2059	1610	1382	1704	1164	1661	1183	1260
C41C4.11	0	0	0	0	0	0	0	0
C41C4.12	30	24	27	35	32	31	42	34
C41C4.13	0	0	0	0	0	0	0	0
C41C4.14	3	2	0	1	0	0	0	1
C41C4.15	0	0	0	0	0	0	0	0
C41C4.2	5	3	4	3	2	1	1	4
C41C4.3	410	358	370	360	103	155	114	108
C41C4.4	2861	2084	2238	2562	1875	2318	2168	2004
C41C4.5	772	656	617	753	866	1055	861	872
C41C4.6	3938	2990	2927	2819	2832	3927	2897	3346
C41C4.7	1243	961	943	1098	540	674	699	510
C41C4.8	2206	1522	1760	2097	8355	9200	7363	7341
C41C4.9	1	2	0	2	0	0	0	0
C41D11.1	1579	1170	1206	1503	605	877	651	749
C41D11.10	5	8	12	10	0	6	7	4
C41D11.2	1694	1176	1289	1572	3712	5113	3729	4192
C41D11.3	2882	2012	2016	2455	1267	1832	1957	1745
C41D11.4	17	13	26	29	12	14	25	11
C41D11.5	155	120	142	164	207	236	245	204
C41D11.6	1006	713	855	1059	349	454	400	392
C41D11.7	1124	904	943	911	388	522	461	421
C41D11.8	4092	3033	2820	3588	1434	1635	1121	1380
C41D11.9	140	83	114	117	114	137	138	153
C41D7.1	2	6	13	11	0	0	3	5
C41D7.2	1482	1156	1015	1395	412	445	369	409
C41G11.1	130	85	90	102	71	74	121	77
C41G11.10	0	0	0	0	0	0	0	0
C41G11.11	6	4	7	3	5	4	3	2
C41G11.12	0	1	0	0	0	1	0	0
C41G11.13	13	7	8	5	4	3	2	5
C41G11.14	1	0	0	0	0	0	0	0
C41G11.15	32	17	17	30	12	28	20	14
C41G11.16	1	3	1	1	0	0	1	1
C41G11.17	0	0	0	0	0	0	0	0
C41G11.18	23	17	11	29	7	4	16	5
C41G11.20	9	19	9	17	3	5	8	8
C41G11.3	3755	2629	2794	3394	1260	1791	1446	1506
C41G11.4	489	429	388	482	237	366	232	285
C41G11.5	1	0	1	0	0	0	0	0
C41G11.6	0	0	0	0	0	0	0	0
C41G11.7	0	0	0	0	0	0	0	1
C41G11.8	0	1	1	7	2	1	3	2
C41G11.9	0	0	0	0	0	0	0	0
C41G6.1	35	37	33	48	9	13	10	13
C41G6.10	13	14	31	20	4	5	3	9
C41G6.11	4	11	13	12	0	1	0	3
C41G6.12	1	2	4	6	0	0	0	0
C41G6.13	5	8	6	3	0	0	2	1
C41G6.14	37	27	40	21	8	8	6	13
C41G6.15	4	6	21	24	0	0	7	1
C41G6.16	10	5	2	7	0	2	5	2
C41G6.17	0	0	0	0	0	0	0	0
C41G6.2	116	112	120	116	18	56	50	45
C41G6.3	10	24	16	19	1	0	1	2
C41G6.5	6	2	12	18	0	2	8	5
C41G6.6	9	19	16	24	0	2	3	2
C41G6.7	9	13	14	14	0	2	3	2
C41G6.8	1	1	11	9	0	0	1	0
C41G6.9	5	6	11	15	1	4	11	2
C41G7.1	405	302	258	382	371	469	408	315
C41G7.10	0	2	3	3	0	0	0	0
C41G7.11	3	1	0	3	0	4	3	0
C41G7.12	0	0	0	0	0	0	0	0
C41G7.13	0	0	0	0	0	0	0	0
C41G7.2	1154	911	921	1178	717	806	608	629
C41G7.3	37	40	56	70	38	71	90	64
C41G7.4	87	77	95	105	62	67	100	57
C41G7.5	332	220	226	265	135	199	165	183
C41G7.6	8	10	23	34	6	5	7	7
C41G7.7	41	25	38	40	21	15	27	10
C41G7.8	225	212	179	198	94	102	115	74
C41G7.9	3245	2339	2314	2992	2166	2591	2121	2060
C41H7.1	23	14	34	27	13	22	10	15
C41H7.10	1	2	1	0	0	0	2	0
C41H7.11	0	0	0	0	0	0	0	0
C41H7.2	85	25	42	56	41	48	46	46
C41H7.3	383	227	324	327	146	241	518	198
C41H7.4	439	245	428	387	209	250	781	192
C41H7.5	1013	613	825	819	199	350	478	298
C41H7.6	984	645	818	826	397	566	1297	433
C41H7.7	190	101	130	219	15	40	30	44
C41H7.8	5	8	31	21	1	6	34	3
C41H7.9	34	21	34	35	18	25	35	24
C42C1.1	88	68	39	61	12	31	34	31
C42C1.10	1259	960	967	1074	1299	1550	1219	1271
C42C1.11	1103	764	864	1035	969	1174	946	1005
C42C1.12	80	56	49	73	121	163	106	130
C42C1.13	346	299	288	340	209	274	200	197
C42C1.14	22821	16361	16363	22381	22124	25402	17735	19357
C42C1.15	253	192	189	219	221	235	220	203
C42C1.17	1	0	0	1	0	0	0	0
C42C1.18	0	2	0	0	0	0	0	0
C42C1.2	315	195	216	251	81	130	161	111
C42C1.3	2	1	3	9	2	2	2	2
C42C1.4	1189	933	964	1130	1071	1310	1092	1157
C42C1.5	1018	701	694	832	1808	2050	1706	1726
C42C1.6	7	14	31	24	3	5	11	11
C42C1.7	166	121	121	202	220	337	197	239
C42C1.8	87	64	99	103	102	88	177	82
C42C1.9	11	8	9	11	3	0	3	2
C42D4.1	9295	6133	5235	8082	2578	2857	2885	2470
C42D4.10	5	6	2	1	0	0	8	1
C42D4.11	6	3	6	6	4	4	13	5
C42D4.12	1	3	3	3	1	4	20	2
C42D4.13	11	17	15	13	33	47	53	39
C42D4.14	0	0	0	0	0	0	0	0
C42D4.15	0	0	0	0	0	0	0	0
C42D4.16	0	0	0	0	0	0	1	0
C42D4.17	3	3	2	2	0	0	7	0
C42D4.2	39	39	46	33	50	77	266	59
C42D4.3	111	44	358	103	3428	3053	4571	2488
C42D4.4	31	17	30	27	2	3	6	4
C42D4.5	10	9	8	8	0	0	0	2
C42D4.6	360	314	270	296	196	291	307	211
C42D4.8	2605	2093	2202	2205	2897	4395	3470	3695
C42D4.9	11	7	6	21	0	6	9	2
C42D8.1	750	545	463	750	251	331	309	224
C42D8.10	0	4	3	8	0	4	3	0
C42D8.11	0	0	0	2	0	0	3	0
C42D8.12	1	6	2	5	0	0	0	3
C42D8.13	1	2	0	2	0	0	0	1
C42D8.14	0	0	0	1	0	0	0	0
C42D8.15	0	0	0	0	1	1	1	0
C42D8.16	0	2	1	2	0	1	0	1
C42D8.17	0	0	0	0	0	0	0	0
C42D8.18	0	0	0	0	0	0	0	0
C42D8.19	0	1	0	1	0	0	1	1
C42D8.2	9	15	14	44	8	10	14	5
C42D8.3	720	508	549	617	294	386	304	276
C42D8.4	61	38	41	59	16	18	20	16
C42D8.5	67	54	405	79	5884	6607	7030	5595
C42D8.8	22722	17726	18917	22019	12205	15509	15484	13701
C42D8.9	36	16	18	32	9	10	19	12
C42D8.t1	0	0	0	0	0	0	0	0
C43C3.1	5986	4188	4475	5730	3908	5809	4494	4400
C43C3.11	0	0	0	0	0	0	0	0
C43C3.2	324	249	199	270	96	144	127	125
C43C3.3	85	66	104	69	71	95	320	86
C43C3.4	46	30	28	31	38	40	43	37
C43C3.5	0	1	0	2	0	0	0	0
C43C3.6	0	1	0	4	0	0	0	0
C43C3.7	0	0	0	0	0	0	0	0
C43C3.8	0	0	0	2	0	0	1	0
C43D7.1	16	13	19	26	14	8	8	9
C43D7.10	3	8	22	6	0	1	33	5
C43D7.11	4	3	10	12	0	3	13	6
C43D7.12	0	0	0	0	0	0	0	0
C43D7.14	0	0	0	0	0	0	0	0
C43D7.15	0	1	0	1	0	0	0	0
C43D7.16	2	0	0	0	0	0	0	0
C43D7.17	0	0	0	0	0	0	0	0
C43D7.19	2	0	0	4	0	0	0	1
C43D7.2	66	48	61	80	28	46	66	41
C43D7.3	4	11	36	38	1	4	9	20
C43D7.4	0	1	6	3	0	1	3	0
C43D7.5	3	2	1	14	0	2	10	5
C43D7.6	34	33	43	53	1	8	18	9
C43D7.7	5	6	3	12	0	1	3	5
C43D7.8	9	7	12	7	0	3	7	3
C43D7.9	10	5	20	25	0	0	10	2
C43E11.1	2259	1560	1658	1865	1705	2227	2018	1787
C43E11.10	646	367	444	525	705	1017	829	809
C43E11.11	681	607	615	730	944	1103	1072	1002
C43E11.12	245	187	201	316	196	282	233	221
C43E11.2	723	590	652	691	436	574	446	513
C43E11.3	4632	3527	3784	4172	2384	3113	3339	2659
C43E11.4	1077	833	888	1044	2470	3477	2108	2680
C43E11.5	44	34	59	84	17	25	36	25
C43E11.6	1689	1384	1775	1786	1437	1892	3541	1594
C43E11.7	555	486	498	560	521	637	503	533
C43E11.8	944	693	817	911	859	1173	1045	867
C43E11.9	404	329	351	394	1359	2321	1397	1665
C43F9.10	30	20	45	27	11	16	12	24
C43F9.11	2	2	7	7	67	68	43	57
C43F9.12	0	1	0	0	0	0	1	0
C43F9.13	0	0	0	0	0	0	0	0
C43F9.14	0	0	0	2	0	0	0	0
C43F9.15	2	3	2	0	0	0	0	0
C43F9.16	3	0	2	4	3	0	4	2
C43F9.18	1	1	1	3	0	0	4	0
C43F9.4	5	8	4	8	4	1	1	4
C43F9.5	169	105	122	150	72	62	72	80
C43F9.6	23	14	26	12	3	2	4	2
C43F9.7	14	8	24	14	15	14	7	13
C43F9.8	794	634	566	710	1079	1476	1217	1058
C43F9.9	417	315	299	338	400	618	442	483
C43G2.1	2452	1801	1981	2187	1562	2073	1813	1608
C43G2.10	0	1	1	0	0	0	0	0
C43G2.11	7	2	0	2	1	1	1	3
C43G2.12	1	0	0	3	0	0	0	0
C43G2.13	0	3	0	2	0	0	1	0
C43G2.14	0	4	1	1	0	0	1	1
C43G2.15	0	0	0	0	0	0	0	0
C43G2.16	0	0	0	0	0	0	0	0
C43G2.17	0	0	0	0	0	0	0	1
C43G2.18	0	0	0	2	0	0	2	0
C43G2.19	0	0	1	0	0	0	0	0
C43G2.2	3055	2404	2381	2768	3382	4524	4584	3664
C43G2.20	4	3	1	2	1	1	0	0
C43G2.21	0	0	0	0	0	0	0	0
C43G2.22	2	3	0	0	0	1	0	0
C43G2.23	0	0	0	0	0	0	0	0
C43G2.24	0	0	0	0	0	0	0	0
C43G2.25	0	0	0	0	0	0	0	0
C43G2.26	0	0	0	0	0	0	0	0
C43G2.27	0	1	0	1	0	0	1	0
C43G2.28	0	0	0	0	0	0	0	0
C43G2.29	2	1	0	1	0	0	1	0
C43G2.3	6	5	11	6	3	0	3	3
C43G2.30	1	0	0	1	0	0	0	0
C43G2.4	441	389	301	325	166	249	227	206
C43G2.5	61	51	57	47	28	30	29	29
C43G2.6	0	0	1	0	0	0	0	1
C43G2.7	0	0	0	0	0	0	0	0
C43G2.8	0	0	0	0	0	0	0	0
C43G2.9	0	0	0	0	0	0	0	0
C43G2.t1	0	0	0	0	0	0	0	0
C43G2.t2	5	1	2	1	0	0	0	0
C43H6.1	367	277	343	316	532	625	517	549
C43H6.10	0	0	0	0	0	0	0	0
C43H6.11	0	1	1	1	0	0	0	0
C43H6.3	516	387	409	480	476	631	485	526
C43H6.4	554	432	507	463	415	568	545	464
C43H6.6	146	106	109	137	86	123	117	88
C43H6.7	272	227	213	259	278	348	282	268
C43H6.8	17	13	9	8	2	5	12	1
C43H6.9	100	84	123	75	45	59	75	55
C43H8.1	0	0	0	0	0	0	0	0
C43H8.2	998	790	675	887	573	728	640	636
C44A5.1	0	0	0	0	0	0	0	0
C44B11.1	86	66	147	127	20	43	97	58
C44B11.3	4028	3035	3292	3792	3238	3919	3429	3236
C44B11.4	723	668	584	734	127	175	137	166
C44B11.6	588	496	408	497	246	329	193	226
C44B12.1	1	6	9	34	2	1	1	3
C44B12.10	0	2	4	2	0	0	0	1
C44B12.12	0	0	2	0	0	0	0	0
C44B12.2	21121	15256	15485	18943	24241	29435	28536	23560
C44B12.3	7	8	6	5	3	4	6	2
C44B12.4	31	26	38	39	4	9	14	12
C44B12.5	4	6	18	40	1	5	8	13
C44B12.6	18	15	20	20	6	11	17	16
C44B12.8	36	23	33	55	6	7	10	14
C44B12.9	5	10	6	6	2	2	5	5
C44B7.1	197	179	145	159	199	264	161	178
C44B7.10	40305	32123	32353	38910	7485	9438	6528	8566
C44B7.11	1411	1132	1248	1365	1463	2212	1504	1525
C44B7.12	176	165	201	192	158	196	253	195
C44B7.13	2	0	1	1	0	1	0	1
C44B7.14	3	1	1	1	0	1	0	1
C44B7.15	0	2	0	0	0	0	0	0
C44B7.16	0	0	0	0	0	0	0	0
C44B7.17	1	0	1	2	0	0	0	0
C44B7.18	2	0	0	0	0	0	0	0
C44B7.19	0	0	0	1	0	0	0	0
C44B7.2	714	577	558	661	614	754	698	591
C44B7.20	8	5	3	6	1	2	0	1
C44B7.21	0	0	0	0	1	0	0	0
C44B7.3	110	96	90	100	79	77	153	91
C44B7.4	112	73	96	103	177	219	203	225
C44B7.5	4	4	13	8	4	1	9	4
C44B7.6	1963	1799	1713	1870	258	406	306	306
C44B7.7	159	110	117	145	375	492	306	316
C44B7.8	1942	1074	1049	1330	1830	2817	2111	2106
C44B7.9	1538	1150	1243	1463	1555	1977	1601	1610
C44B7.t1	0	0	0	0	0	0	0	0
C44B9.1	828	625	703	736	647	786	741	727
C44B9.2	25	30	38	45	19	18	21	15
C44B9.3	19	21	53	31	17	25	119	21
C44B9.4	1391	972	1284	1442	941	1081	1089	1037
C44B9.5	336	260	314	308	152	231	270	207
C44B9.6	20	18	66	64	2	7	38	25
C44C1.1	282	142	217	281	1285	1397	1031	1092
C44C1.13	0	0	0	0	0	0	0	0
C44C1.2	583	482	547	568	672	788	677	616
C44C1.3	125	96	92	112	52	78	85	46
C44C1.4	616	480	541	580	599	779	653	613
C44C1.5	245	319	221	236	803	1247	685	877
C44C1.6	511	565	409	475	170	222	177	191
C44C10.1	19	24	29	46	608	689	388	443
C44C10.10	4	2	5	8	0	1	2	4
C44C10.11	259	200	170	193	350	441	272	390
C44C10.12	0	1	0	3	0	0	1	1
C44C10.13	0	0	0	1	0	0	0	0
C44C10.14	21	21	10	30	7	17	14	9
C44C10.2	25	12	25	31	10	14	12	7
C44C10.3	118	103	115	97	34	52	33	33
C44C10.4	298	224	235	282	146	156	184	189
C44C10.5	14	24	29	32	16	25	16	22
C44C10.6	0	0	0	2	0	0	1	1
C44C10.7	5	7	6	14	0	1	2	2
C44C10.8	9	4	19	16	2	4	48	7
C44C10.9	1590	1391	1265	1473	1152	1413	1248	1147
C44C11.1	1809	1512	1530	1742	829	1129	929	959
C44C11.3	0	0	0	0	0	0	0	0
C44C11.4	0	0	1	3	0	0	5	0
C44C11.5	5	4	9	11	0	1	2	4
C44C11.t1	3	1	0	2	0	0	0	2
C44C11.t2	1	3	1	6	0	2	2	1
C44C3.1	5	6	4	12	0	1	0	0
C44C3.10	27	16	21	26	3	4	3	3
C44C3.11	14	7	19	21	0	4	3	2
C44C3.12	0	1	2	0	0	0	0	1
C44C3.2	3	5	10	10	0	1	8	3
C44C3.3	8	14	19	30	2	5	8	6
C44C3.4	29	9	17	15	0	3	4	1
C44C3.5	0	6	11	5	0	0	1	5
C44C3.6	3	3	3	8	1	0	0	5
C44C3.7	21	25	20	21	1	4	9	3
C44C3.8	10	15	17	15	7	7	11	7
C44C3.9	32	17	40	37	0	1	7	2
C44C8.1	0	2	0	0	0	0	0	0
C44C8.10	0	0	0	0	0	0	0	0
C44C8.2	0	0	0	0	0	0	0	0
C44C8.3	0	0	0	0	0	0	0	0
C44C8.4	0	0	0	0	1	0	0	1
C44C8.6	5884	4263	4193	5393	1984	2560	2844	1922
C44C8.7	0	0	0	0	0	0	0	0
C44C8.8	0	0	0	0	0	0	0	0
C44C8.9	0	0	0	0	0	0	0	0
C44E12.1	711	540	553	644	362	409	383	308
C44E12.3	851	695	648	779	576	942	715	733
C44E12.4	11	7	10	9	8	10	13	9
C44E12.5	2	4	5	6	0	6	8	5
C44E12.6	0	0	0	0	0	0	0	0
C44E12.8	6	3	6	5	6	4	1	4
C44E4.1	11742	9004	9932	10228	6662	9434	9378	8453
C44E4.10	6	1	4	5	1	4	2	2
C44E4.2	426	281	384	458	183	238	367	298
C44E4.3	318	245	283	338	192	244	307	269
C44E4.4	4040	2556	3022	3462	6774	11398	8639	8139
C44E4.5	348	327	302	390	417	454	476	396
C44E4.6	929	754	658	990	3218	3337	2229	2425
C44E4.7	2212	1500	2170	2163	1011	1375	1726	1532
C44E4.8	48	33	44	73	53	58	65	37
C44E4.9	0	0	0	0	0	0	0	0
C44F1.1	266	140	142	193	369	501	402	417
C44F1.2	6	3	17	14	6	3	7	5
C44F1.3	1879	1389	1283	1695	2137	2519	1657	1963
C44F1.5	2492	1827	1967	2178	1959	2684	2126	2273
C44H4.1	29	32	49	72	324	345	377	313
C44H4.10	0	0	0	0	0	0	0	0
C44H4.11	1	1	3	0	0	1	3	3
C44H4.12	0	0	0	0	0	0	0	0
C44H4.2	30	47	115	76	1471	1224	1198	1253
C44H4.3	126	125	464	180	10425	10039	7723	8237
C44H4.4	1037	723	800	973	753	1086	1020	849
C44H4.5	542	405	450	522	419	524	480	409
C44H4.6	112	90	90	116	61	65	69	35
C44H4.7	1815	1268	1499	1686	844	1161	1102	992
C44H4.8	276	198	172	258	127	208	137	115
C44H4.9	4	1	2	2	0	0	0	0
C44H9.1	43	78	111	42	26	127	97	50
C44H9.10	3	0	0	3	0	1	1	1
C44H9.2	51	22	30	42	4	9	8	15
C44H9.4	261	174	190	193	64	91	71	74
C44H9.5	3	3	0	4	1	0	2	0
C44H9.6	453	369	408	422	344	382	308	358
C44H9.7	201	128	121	165	9	31	98	23
C44H9.8	1164	932	946	1070	343	493	400	436
C44H9.9	29	27	25	19	5	8	12	7
C45B11.1	1047	727	782	943	709	931	780	826
C45B11.10	0	0	0	0	0	0	0	0
C45B11.2	7	2	9	13	5	2	23	2
C45B11.3	1337	926	1009	1392	1119	1277	1290	1060
C45B11.4	20	18	21	18	2	5	8	6
C45B11.5	7	5	5	8	0	1	1	0
C45B11.6	158	114	138	130	380	460	411	356
C45B11.7	247	245	220	208	17	27	36	52
C45B11.8	14	7	6	9	1	8	4	3
C45B11.9	12	25	18	14	6	2	12	4
C45B2.1	3	3	6	4	7	1	42	5
C45B2.10	1	1	1	0	0	0	0	0
C45B2.11	1	1	4	3	0	3	0	0
C45B2.12	0	0	0	0	0	0	0	0
C45B2.13	0	0	0	0	0	0	0	0
C45B2.14	4	4	7	4	1	5	1	1
C45B2.15	2	0	0	6	1	0	0	2
C45B2.16	0	0	4	0	0	2	0	1
C45B2.17	0	6	8	8	0	1	3	0
C45B2.18	1	3	3	3	0	1	2	1
C45B2.19	3	1	9	18	0	0	2	3
C45B2.2	57	19	113	31	1681	1226	1770	913
C45B2.3	18	6	10	3	7	14	130	3
C45B2.4	499	380	310	433	139	260	187	192
C45B2.5	893	642	693	822	675	799	725	629
C45B2.6	821	647	701	816	577	842	641	645
C45B2.7	85	48	372	104	4015	4465	5438	4067
C45B2.8	5	0	5	4	29	17	67	11
C45B2.9	0	0	0	0	0	0	0	0
C45E1.1	708	493	484	654	217	272	312	229
C45E1.4	678	490	511	586	351	424	424	362
C45E1.5	2	4	4	3	9	14	10	11
C45E1.7	4	3	4	10	0	0	1	1
C45E1.8	2	1	1	0	2	1	0	0
C45E1.9	1	0	4	6	3	0	3	0
C45E5.1	260	233	167	254	633	772	397	604
C45E5.10	0	2	1	1	1	0	0	0
C45E5.11	3	1	0	6	0	0	1	0
C45E5.12	0	0	0	0	0	0	0	0
C45E5.13	2	5	3	1	2	0	2	1
C45E5.14	0	0	0	0	0	0	0	0
C45E5.15	4	11	2	10	0	1	0	0
C45E5.16	0	2	3	0	0	0	0	1
C45E5.17	0	0	0	0	0	0	0	0
C45E5.18	0	1	0	1	0	0	0	0
C45E5.19	0	0	0	0	0	0	0	0
C45E5.2	31	24	26	19	10	15	8	7
C45E5.20	0	0	0	0	0	0	0	0
C45E5.21	4	2	1	0	0	1	0	0
C45E5.22	0	2	1	0	0	0	0	0
C45E5.23	0	0	0	0	0	0	0	0
C45E5.24	0	0	0	0	0	0	0	0
C45E5.25	0	0	0	0	0	0	0	0
C45E5.26	0	0	1	0	0	0	0	1
C45E5.27	0	1	0	0	0	0	1	0
C45E5.28	0	0	1	0	0	0	0	0
C45E5.29	1	0	0	0	0	0	0	0
C45E5.3	215	165	168	229	11	22	22	17
C45E5.30	1	1	0	0	0	1	2	0
C45E5.31	0	0	1	1	0	0	0	0
C45E5.32	1	2	1	1	0	0	1	1
C45E5.33	0	0	0	0	0	0	0	0
C45E5.34	5	4	0	0	0	1	0	3
C45E5.35	0	0	0	0	0	0	0	0
C45E5.36	3	5	8	6	0	0	2	0
C45E5.37	0	1	4	1	0	0	0	0
C45E5.38	0	0	0	0	0	0	0	0
C45E5.39	1	0	0	0	0	0	0	1
C45E5.4	75	45	55	92	135	174	147	137
C45E5.40	0	1	0	1	0	2	0	2
C45E5.41	0	0	0	0	0	0	0	0
C45E5.42	1	5	8	6	0	1	2	0
C45E5.43	0	0	0	1	0	0	0	0
C45E5.44	0	0	0	0	0	1	0	0
C45E5.45	0	0	0	0	0	0	0	0
C45E5.46	0	0	0	0	0	0	0	0
C45E5.47	0	0	0	0	0	0	0	0
C45E5.48	0	0	1	1	0	0	0	2
C45E5.49	0	0	0	0	0	0	0	0
C45E5.50	2	0	0	0	0	0	0	0
C45E5.51	0	0	1	2	0	0	0	0
C45E5.52	0	1	0	0	0	0	0	0
C45E5.53	16	24	20	13	1	6	9	10
C45E5.6	4616	3437	3002	3810	2158	2938	2521	2355
C45E5.7	0	0	0	0	0	0	0	0
C45E5.8	0	0	0	0	0	0	0	0
C45E5.9	0	3	0	0	0	0	0	0
C45G3.1	469	311	381	372	1124	1616	1351	1416
C45G3.3	226	211	207	191	268	336	259	274
C45G3.4	79	57	81	60	25	55	30	43
C45G3.5	792	594	648	712	638	866	804	714
C45G3.6	0	0	0	0	0	0	0	0
C45G7.1	4	7	24	44	0	0	15	13
C45G7.10	1	0	6	0	0	0	0	1
C45G7.12	0	0	1	2	3	0	0	0
C45G7.2	12	7	20	21	2	4	11	3
C45G7.3	49	31	30	40	5	5	5	3
C45G7.4	196	149	260	250	250	291	291	245
C45G7.5	1013	606	884	1157	1981	2135	1703	1876
C45G7.8	0	0	0	1	0	0	1	0
C45G7.9	0	1	1	2	0	0	0	1
C45G9.1	0	6	6	12	0	3	2	3
C45G9.10	2	8	13	32	0	2	9	8
C45G9.11	148	108	73	126	60	83	88	90
C45G9.12	11	16	10	28	18	14	6	10
C45G9.13	1034	846	765	958	366	479	329	391
C45G9.14	17	19	11	19	5	10	7	4
C45G9.15	26	37	28	29	3	9	7	9
C45G9.16	0	0	0	0	0	0	0	0
C45G9.2	187	170	147	174	227	283	252	241
C45G9.4	3	4	2	14	0	2	4	1
C45G9.5	753	554	533	657	945	1364	1042	952
C45G9.6	763	652	520	745	249	335	296	250
C45G9.7	193	134	140	138	123	133	142	125
C45G9.8	51	43	37	51	14	12	14	6
C45G9.9	4	2	11	15	0	1	5	3
C45H4.1	17	9	9	12	2	0	6	0
C45H4.10	65	45	103	99	4	11	27	19
C45H4.11	208	184	202	183	3	0	5	2
C45H4.12	3	5	21	19	0	1	7	0
C45H4.13	66	48	85	94	1	1	19	9
C45H4.14	8	4	17	14	1	3	42	6
C45H4.15	2	6	22	21	0	2	4	3
C45H4.16	37	29	32	43	10	16	9	21
C45H4.17	216	172	306	187	21	17	69	17
C45H4.18	5	3	10	12	3	5	9	6
C45H4.19	0	0	0	0	0	0	0	0
C45H4.2	63	40	63	55	1	9	19	12
C45H4.20	0	0	0	0	0	0	0	0
C45H4.3	9	10	7	21	1	6	1	1
C45H4.5	32	16	19	30	11	17	11	18
C45H4.6	32	12	20	22	0	7	4	3
C45H4.7	3	11	43	47	0	0	8	9
C45H4.8	6	6	9	11	3	1	8	8
C45H4.9	1	4	22	18	0	0	4	5
C45H4.t1	4	5	34	26	1	1	3	4
C46A5.1	5	5	4	18	2	3	12	2
C46A5.11	0	0	0	0	0	0	0	0
C46A5.12	0	0	0	0	0	0	0	0
C46A5.13	0	0	0	0	0	0	0	0
C46A5.14	0	0	0	0	0	0	0	0
C46A5.2	26	21	31	23	19	29	27	22
C46A5.3	124	42	166	137	4139	4048	3552	3301
C46A5.4	23	39	149	61	63	76	1390	110
C46A5.5	39	32	38	44	32	45	30	31
C46A5.6	261	196	223	227	104	128	142	104
C46A5.8	184	113	93	109	53	69	66	72
C46A5.9	2375	1586	1967	2099	2292	3033	3073	2575
C46C11.1	1676	1230	1321	1520	802	1074	1117	887
C46C11.2	556	450	429	524	396	481	374	364
C46C11.3	1227	892	968	1186	586	849	794	591
C46C11.4	1	7	10	21	1	8	44	7
C46C11.5	0	3	3	3	0	1	0	1
C46C2.1	11708	7986	8599	9452	4456	5886	6083	5307
C46C2.10	0	0	0	0	0	0	0	0
C46C2.11	0	0	0	0	0	0	0	0
C46C2.12	0	0	0	0	0	0	0	0
C46C2.2	3775	3147	3462	3804	4163	4981	4462	4474
C46C2.3	25	24	35	38	4	13	17	12
C46C2.4	0	5	5	9	0	1	15	0
C46C2.5	0	0	1	0	0	0	0	0
C46C2.6	53	40	21	41	26	31	40	23
C46C2.7	76	58	51	54	132	200	113	120
C46C2.8	0	1	2	0	0	1	0	2
C46C2.9	0	0	0	0	0	0	0	0
C46E1.2	233	176	188	157	167	176	162	151
C46E1.3	99	138	143	141	124	199	163	168
C46E10.1	0	1	6	13	3	3	4	4
C46E10.10	0	2	7	9	3	1	3	1
C46E10.2	0	0	0	1	0	0	0	2
C46E10.3	4	7	13	17	1	1	5	4
C46E10.4	466	295	327	440	359	490	613	420
C46E10.5	122	88	89	101	43	68	85	41
C46E10.6	4	3	3	6	2	1	3	3
C46E10.7	8	7	6	8	5	0	0	2
C46E10.8	5	6	6	19	0	1	4	1
C46E10.9	2	1	2	14	2	0	13	1
C46F11.1	518	388	471	560	273	345	449	290
C46F11.2	3592	2954	3261	3434	4101	4881	4435	4128
C46F11.3	240	173	235	280	196	224	221	224
C46F11.4	1601	1299	1573	1713	791	1042	1220	1011
C46F11.5	1086	794	1073	1172	595	769	806	761
C46F11.6	1878	1509	1642	1893	987	1208	1329	1151
C46F11.7	14	8	43	39	0	1	15	11
C46F2.1	127	90	90	71	296	483	269	317
C46F4.1	167	121	193	203	20	69	82	95
C46F4.2	5821	4581	4816	5512	2160	2886	4376	2561
C46F4.3	2	2	9	14	33	33	29	28
C46F4.4	2	3	1	3	0	0	1	0
C46F9.1	145	191	161	150	171	168	176	140
C46F9.2	5	7	15	14	0	0	4	3
C46F9.3	544	434	396	431	116	141	174	111
C46F9.4	8	9	29	29	0	2	10	3
C46G7.1	0	0	0	0	0	0	0	0
C46G7.10	2	1	0	0	0	0	0	0
C46G7.100	0	1	0	1	0	0	0	0
C46G7.101	0	0	0	0	0	0	0	0
C46G7.102	0	0	0	0	0	0	0	0
C46G7.103	0	0	0	0	0	0	0	0
C46G7.104	0	0	0	0	0	0	0	0
C46G7.105	0	0	0	0	0	0	0	0
C46G7.106	0	3	0	2	0	0	0	0
C46G7.107	0	0	3	5	1	0	1	1
C46G7.108	1	0	0	0	0	0	0	0
C46G7.109	0	0	1	0	0	0	0	0
C46G7.11	0	0	1	3	0	0	0	1
C46G7.110	5	3	4	6	0	5	1	2
C46G7.12	0	0	0	0	0	0	0	0
C46G7.13	0	2	1	2	0	0	0	1
C46G7.14	0	0	0	0	0	0	0	0
C46G7.15	0	0	0	0	0	0	0	0
C46G7.16	5	0	0	1	0	0	0	0
C46G7.17	0	0	0	0	0	0	0	0
C46G7.18	0	0	0	0	0	0	0	0
C46G7.19	0	0	2	2	0	0	0	0
C46G7.2	1531	1313	1111	1361	1575	2060	1711	1566
C46G7.20	0	1	0	0	2	0	0	0
C46G7.21	0	0	0	0	0	0	0	0
C46G7.22	0	1	0	2	0	0	0	1
C46G7.23	0	0	0	0	0	0	0	0
C46G7.24	0	2	1	0	0	0	0	1
C46G7.25	0	0	0	0	0	0	0	0
C46G7.26	1	0	3	2	0	0	1	1
C46G7.27	1	0	0	1	0	0	0	0
C46G7.28	3	0	6	8	0	3	1	0
C46G7.29	0	0	0	0	0	0	0	0
C46G7.3	0	9	7	22	1	0	9	9
C46G7.30	0	0	0	0	0	0	0	0
C46G7.31	0	0	0	0	0	0	0	0
C46G7.32	1	2	2	2	1	0	1	1
C46G7.33	3	0	0	0	0	0	1	1
C46G7.34	0	0	0	0	0	0	0	0
C46G7.35	0	0	1	1	0	1	1	0
C46G7.36	1	0	0	3	0	0	0	0
C46G7.37	0	1	0	6	1	0	1	0
C46G7.38	2	0	2	2	0	0	0	0
C46G7.39	0	0	0	0	0	0	0	0
C46G7.4	2711	1920	1924	2449	2296	2792	2213	2517
C46G7.40	0	0	0	0	0	0	0	0
C46G7.41	0	0	0	0	0	0	0	0
C46G7.42	0	0	0	0	0	0	0	0
C46G7.43	0	0	1	0	0	0	0	0
C46G7.44	0	0	0	0	0	0	0	0
C46G7.45	0	0	0	0	0	0	0	0
C46G7.46	0	0	0	0	0	0	0	0
C46G7.47	0	0	0	0	0	0	0	0
C46G7.48	0	0	0	0	0	0	0	0
C46G7.49	0	0	0	0	0	0	0	0
C46G7.5	48	24	31	75	17	30	27	30
C46G7.50	0	0	0	0	0	0	0	0
C46G7.51	0	4	2	3	0	0	1	1
C46G7.52	1	3	0	0	0	0	0	0
C46G7.53	0	0	3	1	0	0	0	1
C46G7.54	0	0	0	0	0	0	0	0
C46G7.55	0	0	0	4	0	0	0	0
C46G7.56	1	3	2	4	0	0	0	0
C46G7.57	0	0	0	0	0	0	0	0
C46G7.58	0	1	0	1	0	0	0	0
C46G7.59	0	0	0	0	0	1	0	0
C46G7.6	0	0	0	0	0	0	0	0
C46G7.60	0	0	0	0	0	0	0	0
C46G7.61	0	0	0	0	0	0	1	0
C46G7.62	0	0	0	0	0	0	0	0
C46G7.63	0	0	0	0	0	0	0	0
C46G7.64	0	0	0	0	0	0	0	0
C46G7.65	0	0	0	0	0	0	0	0
C46G7.66	0	0	0	0	0	0	0	0
C46G7.67	0	0	0	0	0	0	0	0
C46G7.68	0	0	0	0	0	0	0	0
C46G7.69	0	0	0	0	3	0	0	0
C46G7.7	2	12	11	13	0	0	1	4
C46G7.70	0	0	0	1	0	0	0	0
C46G7.71	0	0	0	0	0	0	0	0
C46G7.72	0	0	0	0	0	0	0	0
C46G7.73	0	0	0	0	0	0	1	0
C46G7.74	0	0	0	0	0	0	0	2
C46G7.75	1	1	1	1	0	3	0	2
C46G7.76	0	0	1	0	0	0	0	0
C46G7.77	0	0	0	0	0	0	0	0
C46G7.78	0	0	0	0	0	0	0	0
C46G7.79	0	0	0	5	0	0	1	0
C46G7.8	1	0	2	3	0	0	0	1
C46G7.80	0	0	0	0	0	0	0	0
C46G7.81	0	0	0	2	0	0	0	0
C46G7.82	0	0	1	0	0	0	1	0
C46G7.83	0	0	0	0	0	0	0	0
C46G7.84	0	0	0	0	0	0	0	0
C46G7.85	0	1	0	0	0	0	0	0
C46G7.86	0	0	0	0	0	0	0	0
C46G7.87	0	0	0	0	0	0	0	0
C46G7.88	0	0	0	0	0	0	0	0
C46G7.89	0	1	1	2	0	0	3	0
C46G7.9	0	0	0	0	0	0	0	3
C46G7.90	0	0	0	0	0	0	0	0
C46G7.91	0	0	0	0	0	0	0	0
C46G7.92	0	0	0	0	0	1	0	0
C46G7.93	0	0	0	0	0	0	0	0
C46G7.94	0	1	0	0	0	0	0	0
C46G7.95	3	5	1	2	0	1	0	0
C46G7.96	1	2	0	0	1	1	0	0
C46G7.97	0	1	0	0	0	0	1	0
C46G7.98	0	0	0	0	0	0	0	0
C46G7.99	0	0	0	0	0	0	0	0
C46H11.1	15	7	17	9	0	0	6	1
C46H11.10	1879	1403	1306	1501	354	521	585	423
C46H11.11	2329	1658	1993	2144	1869	2526	3360	2091
C46H11.12	0	0	3	4	9	8	10	4
C46H11.2	1004	904	801	992	314	338	286	253
C46H11.3	25	17	15	13	6	9	5	6
C46H11.4	3467	2512	2524	2953	1389	1883	1771	1635
C46H11.6	67	50	39	56	8	10	15	10
C46H11.7	8	3	19	13	228	190	275	212
C46H11.8	9	5	36	19	462	381	529	404
C46H11.9	72	35	106	54	1191	1224	1422	1059
C46H3.1	56	45	46	59	4	10	13	11
C46H3.2	546	404	532	576	512	726	812	572
C46H3.3	19	26	43	61	25	29	49	41
C47A10.1	2310	1644	2239	2242	1628	2115	1293	1834
C47A10.10	1	3	11	14	0	1	4	10
C47A10.11	1	10	34	43	0	0	8	18
C47A10.12	27	27	62	73	8	12	22	19
C47A10.13	2	4	8	3	2	0	1	1
C47A10.14	1	0	3	1	0	0	0	1
C47A10.15	0	0	0	0	0	0	0	2
C47A10.2	5	7	15	19	2	5	5	2
C47A10.3	3	9	10	18	0	0	2	2
C47A10.4	10	21	36	52	3	8	7	11
C47A10.5	258	194	253	289	112	150	92	112
C47A10.6	262	178	249	268	46	102	78	95
C47A10.7	4	6	21	18	0	1	6	4
C47A10.8	21	28	33	24	3	8	8	10
C47A10.9	1	6	20	32	0	0	2	10
C47A10.t1	2	5	6	8	0	2	2	1
C47A10.t2	10	5	20	22	0	1	11	7
C47A10.t3	7	3	12	13	2	2	4	1
C47A10.t4	7	5	18	9	1	5	9	4
C47A10.t5	1	0	0	1	0	0	0	0
C47A4.1	59	40	63	59	279	313	211	263
C47A4.10	0	0	0	0	0	0	0	0
C47A4.100	2	1	2	2	0	0	0	2
C47A4.101	0	0	0	0	0	0	0	0
C47A4.102	0	0	0	0	0	0	0	0
C47A4.103	0	0	0	0	0	0	0	0
C47A4.104	1	0	0	0	0	0	0	0
C47A4.105	0	0	0	0	0	0	0	0
C47A4.106	0	0	0	0	0	0	0	0
C47A4.107	0	0	0	0	0	0	0	0
C47A4.108	0	0	0	2	0	0	0	0
C47A4.109	0	0	0	0	0	0	0	0
C47A4.11	0	0	0	0	0	0	0	0
C47A4.110	0	0	0	0	0	0	0	0
C47A4.111	0	0	0	0	0	0	0	0
C47A4.112	0	0	0	0	0	0	0	0
C47A4.113	0	0	0	0	0	0	0	0
C47A4.114	0	0	0	0	0	0	0	0
C47A4.115	0	0	0	0	0	0	0	0
C47A4.116	0	0	0	0	0	0	0	0
C47A4.117	0	0	0	0	0	0	0	0
C47A4.118	0	0	0	0	0	0	0	0
C47A4.119	0	0	0	0	0	0	0	0
C47A4.12	0	0	0	0	0	0	0	0
C47A4.120	1	0	0	0	0	0	0	0
C47A4.121	0	0	0	0	0	0	0	0
C47A4.122	0	0	0	0	0	0	0	0
C47A4.123	0	0	0	0	0	0	0	0
C47A4.124	0	1	0	0	0	0	0	0
C47A4.125	0	0	0	0	0	0	0	0
C47A4.126	0	0	0	0	0	0	0	0
C47A4.127	0	0	0	0	0	0	0	0
C47A4.128	0	0	0	0	0	0	0	0
C47A4.129	0	0	0	0	0	0	0	0
C47A4.13	0	0	0	0	0	0	0	0
C47A4.130	0	0	0	0	0	0	0	0
C47A4.131	0	2	0	0	0	0	0	0
C47A4.132	3	0	0	0	0	0	0	0
C47A4.133	0	0	0	0	0	0	0	0
C47A4.134	0	0	1	1	1	0	0	0
C47A4.135	0	0	0	0	0	0	0	0
C47A4.136	0	0	0	0	0	0	0	0
C47A4.137	0	0	0	0	0	0	0	0
C47A4.138	0	0	0	0	0	0	0	0
C47A4.139	0	0	0	0	0	0	0	0
C47A4.14	0	1	0	0	1	0	0	0
C47A4.140	0	1	0	0	0	0	0	0
C47A4.15	0	0	0	0	0	0	0	0
C47A4.16	0	0	0	0	0	0	0	0
C47A4.17	0	0	0	0	0	0	0	0
C47A4.18	0	0	0	0	0	0	0	0
C47A4.19	0	0	0	0	0	0	0	0
C47A4.2	488	317	263	366	742	1080	710	844
C47A4.20	0	0	0	0	0	1	0	0
C47A4.21	1	0	0	0	0	0	0	0
C47A4.22	0	0	0	0	0	0	0	0
C47A4.23	0	0	0	0	0	0	0	0
C47A4.24	0	0	0	0	0	0	0	0
C47A4.25	0	0	0	0	0	0	0	0
C47A4.26	1	0	0	0	0	0	0	0
C47A4.27	0	0	0	0	0	0	0	0
C47A4.28	2	0	1	1	0	0	0	0
C47A4.29	0	0	0	0	0	0	0	0
C47A4.3	5	5	5	9	0	1	10	2
C47A4.30	0	0	0	0	0	0	0	0
C47A4.31	0	0	0	0	0	0	0	0
C47A4.32	0	0	0	0	0	0	0	0
C47A4.33	2	2	0	0	1	0	0	0
C47A4.34	0	0	0	0	0	0	0	0
C47A4.35	0	0	0	0	0	0	0	0
C47A4.36	0	0	0	0	0	0	0	0
C47A4.37	0	0	0	0	0	0	0	0
C47A4.38	0	0	0	0	0	0	0	0
C47A4.39	0	0	0	0	0	0	0	0
C47A4.4	4	3	7	4	0	1	6	2
C47A4.40	0	0	0	0	0	0	0	0
C47A4.41	0	0	0	0	0	0	1	0
C47A4.42	0	0	0	0	0	0	0	0
C47A4.43	0	0	0	0	0	0	0	0
C47A4.44	0	0	0	0	0	0	0	0
C47A4.45	0	0	2	0	0	0	0	0
C47A4.46	0	0	0	0	0	0	0	0
C47A4.47	0	0	0	0	0	0	0	0
C47A4.48	0	0	0	0	0	0	0	0
C47A4.49	0	0	0	0	0	0	0	0
C47A4.5	2	1	3	2	3	0	1	0
C47A4.50	0	0	0	0	0	0	0	0
C47A4.51	3	0	0	0	0	0	0	0
C47A4.52	0	1	0	0	0	0	0	0
C47A4.53	0	0	0	1	0	0	0	0
C47A4.54	0	0	0	0	0	0	1	0
C47A4.55	0	0	0	0	0	0	0	0
C47A4.56	0	0	0	0	0	0	0	0
C47A4.57	0	0	0	0	0	0	0	0
C47A4.58	1	0	0	0	0	0	0	0
C47A4.59	0	0	0	0	0	0	0	0
C47A4.60	0	0	0	0	0	0	0	0
C47A4.61	0	0	0	0	0	0	0	0
C47A4.62	0	0	0	0	0	0	0	0
C47A4.63	0	0	0	0	0	0	0	0
C47A4.64	1	1	0	0	1	0	1	0
C47A4.65	0	0	0	0	0	0	0	0
C47A4.66	0	0	0	0	0	0	0	0
C47A4.67	0	0	0	0	0	0	0	0
C47A4.68	0	0	0	0	0	0	0	0
C47A4.69	0	0	0	0	0	0	0	0
C47A4.7	0	4	3	11	2	2	3	3
C47A4.70	0	2	0	0	0	0	0	0
C47A4.71	0	0	0	0	0	0	0	0
C47A4.72	0	0	0	0	0	0	0	0
C47A4.73	0	0	0	0	0	0	0	0
C47A4.74	0	0	2	0	0	0	0	0
C47A4.75	0	0	0	0	0	0	0	0
C47A4.76	0	0	0	0	0	0	0	0
C47A4.77	0	0	0	0	0	0	0	0
C47A4.78	0	0	0	0	0	0	0	0
C47A4.79	0	0	0	0	0	0	0	0
C47A4.8	0	0	0	0	0	0	0	0
C47A4.80	0	0	0	0	0	0	0	0
C47A4.81	0	0	1	0	0	0	0	0
C47A4.82	0	0	0	0	0	0	0	1
C47A4.83	0	0	0	0	0	0	0	0
C47A4.84	0	0	0	0	0	0	0	0
C47A4.85	1	5	0	1	0	4	0	1
C47A4.86	1	0	0	0	0	0	0	0
C47A4.87	0	0	0	0	0	0	0	0
C47A4.88	0	0	0	0	0	0	0	0
C47A4.89	0	0	0	0	0	0	0	0
C47A4.9	0	0	0	0	0	0	0	0
C47A4.90	1	0	0	0	3	0	0	0
C47A4.91	0	0	1	0	0	0	0	0
C47A4.92	0	0	0	0	0	0	1	0
C47A4.93	0	0	0	0	0	0	0	0
C47A4.94	1	1	1	1	0	0	0	0
C47A4.95	0	0	0	0	0	0	0	0
C47A4.96	0	0	0	0	0	0	0	0
C47A4.97	0	0	0	0	0	0	0	0
C47A4.98	0	0	0	0	0	0	0	0
C47A4.99	0	0	0	0	0	0	0	0
C47B2.1	97	83	116	87	12	42	51	23
C47B2.2	568	422	416	532	687	908	661	665
C47B2.3	9509	5702	6958	8906	26597	30120	22881	23042
C47B2.4	1716	1087	1397	1721	4451	4934	3902	3981
C47B2.5	1727	1118	1402	1590	3430	4744	3292	3582
C47B2.6	872	623	713	787	3231	4487	3620	3245
C47B2.7	348	253	276	290	174	243	224	171
C47B2.8	611	314	326	509	307	384	455	301
C47B2.9	262	203	176	275	364	487	343	386
C47C12.2	2	0	0	6	0	0	2	0
C47C12.3	240	168	184	196	300	380	320	344
C47C12.4	9	12	9	13	8	5	6	8
C47C12.6	266	244	247	252	133	221	285	147
C47C12.7	0	2	0	1	0	1	0	0
C47C12.8	0	0	0	0	0	0	0	0
C47C12.9	2	0	0	7	0	0	1	0
C47D12.1	5454	4308	4961	5144	5082	6590	5872	6075
C47D12.2	1467	1102	1244	1365	1297	1564	1583	1366
C47D12.3	23	13	7	19	4	8	7	4
C47D12.4	12	10	31	22	4	5	74	5
C47D12.5	177	121	88	202	23	25	59	29
C47D12.6	4306	2957	3324	4016	8356	11278	8011	9268
C47D12.7	566	425	499	575	249	291	376	250
C47D12.8	622	428	580	584	489	619	541	563
C47D12.9	1	1	1	1	0	0	1	0
C47D2.1	646	424	508	554	163	196	209	187
C47D2.2	521	436	340	490	572	798	644	501
C47D2.3	0	0	3	0	0	0	1	1
C47D2.4	2	3	10	7	0	0	3	2
C47E12.1	4522	3125	3569	3921	5342	7140	7054	5877
C47E12.10	13	12	24	19	2	2	12	7
C47E12.11	1	2	9	10	0	0	0	3
C47E12.12	22	23	17	45	4	3	8	4
C47E12.13	6	4	1	3	2	3	2	3
C47E12.14	7	5	1	6	0	0	1	0
C47E12.15	0	0	0	0	0	0	0	0
C47E12.16	0	0	0	0	0	0	0	0
C47E12.17	0	0	0	0	2	0	1	0
C47E12.18	0	0	0	0	0	0	0	0
C47E12.2	443	323	294	357	564	659	505	588
C47E12.3	804	600	640	759	1140	1373	895	1156
C47E12.4	18134	13908	13736	17772	7203	9455	7083	7514
C47E12.5	7988	5525	6069	6798	10211	12980	10898	11232
C47E12.6	30	19	28	29	394	470	631	409
C47E12.7	431	314	348	395	497	773	589	602
C47E12.8	2132	1511	1301	1765	1167	1523	1460	1299
C47E12.9	70	53	29	47	18	24	24	34
C47E8.1	0	2	6	8	0	0	8	0
C47E8.10	7	13	18	12	4	3	3	2
C47E8.11	12	6	12	3	5	5	10	5
C47E8.12	6	6	5	6	0	3	8	2
C47E8.14	0	2	1	1	0	0	0	0
C47E8.15	1	0	2	1	0	0	1	0
C47E8.2	23	22	22	20	17	17	40	21
C47E8.3	500	336	358	400	100	159	111	136
C47E8.4	630	351	333	366	584	858	696	628
C47E8.5	55863	32081	33001	42604	61151	86322	67790	67433
C47E8.6	68	74	63	72	21	47	78	37
C47E8.7	4652	3343	3288	4045	4626	5505	6305	4619
C47E8.8	301	231	227	328	137	171	216	143
C47E8.9	24	12	22	15	30	45	53	32
C47E8.t1	0	0	0	1	1	0	0	0
C47F8.1	11	10	11	25	1	4	20	4
C47F8.10	0	0	0	0	0	0	0	0
C47F8.2	5	7	12	21	0	0	8	6
C47F8.3	1	2	3	6	0	2	6	1
C47F8.4	0	3	6	10	1	0	3	0
C47F8.5	13	15	25	24	12	28	24	9
C47F8.6	1	2	9	13	4	1	10	2
C47F8.7	9	6	6	14	1	3	3	2
C47F8.8	3	2	10	23	0	1	3	4
C47F8.9	0	0	0	0	0	0	0	0
C47G2.1	3	2	2	11	0	5	7	5
C47G2.10	0	1	2	1	0	0	0	0
C47G2.11	0	0	0	2	0	0	1	0
C47G2.12	1	1	1	1	0	0	0	0
C47G2.13	2	1	2	5	0	0	2	1
C47G2.14	0	0	0	0	0	0	2	1
C47G2.15	0	0	0	0	0	0	0	0
C47G2.16	1	1	2	7	0	0	1	0
C47G2.17	0	0	1	0	0	0	1	0
C47G2.19	1	0	1	5	0	0	0	0
C47G2.2	946	565	559	742	410	536	455	417
C47G2.20	0	0	0	2	0	0	0	0
C47G2.21	0	0	0	0	0	0	0	0
C47G2.22	0	0	0	5	0	0	0	0
C47G2.3	1029	760	700	903	1040	1361	982	1099
C47G2.4	1049	768	782	902	788	945	937	871
C47G2.5	2348	1610	1805	2085	2009	2860	2675	2431
C47G2.6	6	7	7	6	6	9	8	3
C47G2.7	71	56	63	67	52	63	74	58
C47G2.8	28	17	15	8	7	11	7	6
C47G2.9	0	0	0	0	0	0	0	0
C48A7.1	7521	5950	6128	6653	5313	7057	6247	6193
C48A7.10	0	3	5	0	0	1	3	0
C48A7.11	0	1	0	0	0	2	0	0
C48A7.12	2	3	3	0	0	0	3	2
C48A7.13	0	2	0	0	0	0	0	0
C48A7.14	0	0	0	0	0	0	1	0
C48A7.15	0	0	0	0	0	0	0	0
C48A7.2	12989	10884	10935	11826	6368	7967	6030	7409
C48A7.3	0	0	1	0	0	0	0	0
C48A7.4	0	0	0	0	0	0	0	0
C48A7.5	0	0	0	0	0	0	0	0
C48A7.6	1	1	3	5	0	1	4	0
C48A7.7	1	1	0	0	0	0	1	1
C48A7.8	1	0	0	2	0	2	0	0
C48A7.9	0	0	0	0	0	0	0	0
C48B4.1	1271	820	886	1166	1954	1983	1381	1556
C48B4.10	87	96	117	104	86	119	104	98
C48B4.11	67	48	122	88	75	73	128	95
C48B4.12	5	4	14	7	0	1	5	3
C48B4.13	10	15	20	18	76	75	117	47
C48B4.2	274	226	235	290	107	162	155	133
C48B4.3	231	228	203	226	120	202	222	145
C48B4.4	6116	4522	4521	5330	3814	4835	4902	4309
C48B4.6	50	43	36	42	54	47	46	42
C48B4.7	66	60	95	67	54	70	98	76
C48B4.8	51	34	56	52	20	18	34	25
C48B4.9	58	58	99	75	46	75	89	52
C48B6.10	961	743	615	842	2169	2491	1750	1860
C48B6.11	0	0	0	0	0	0	1	0
C48B6.12	3	1	3	3	0	0	0	1
C48B6.13	3	2	6	19	1	0	5	2
C48B6.2	324	257	270	296	453	756	570	571
C48B6.3	951	690	644	767	551	751	763	568
C48B6.4	17	6	21	50	0	4	13	14
C48B6.5	4	1	12	20	0	0	3	2
C48B6.6	8644	6686	6876	7465	3212	4342	4407	3769
C48B6.8	215	162	142	181	72	113	170	79
C48B6.9	64	62	57	63	30	27	73	24
C48C5.1	124	69	86	85	34	43	31	36
C48C5.3	270	144	155	264	77	97	95	102
C48C5.4	0	0	0	0	0	0	0	0
C48C5.5	0	2	1	3	0	0	0	0
C48C5.6	0	0	0	0	0	0	0	0
C48C5.7	0	0	0	0	0	0	0	0
C48C5.8	3	0	3	7	0	0	3	1
C48C5.9	0	0	0	4	0	0	0	0
C48C5.t1	0	1	0	0	0	2	0	1
C48C5.t2	0	0	0	0	0	0	0	0
C48C5.t3	0	0	0	0	0	0	0	0
C48C5.t4	0	0	0	0	0	0	0	0
C48C5.t6	0	0	0	0	0	0	0	0
C48D1.1	1473	1320	1233	1206	176	315	279	246
C48D1.10	4	6	13	11	1	0	0	2
C48D1.11	0	0	0	0	0	0	0	0
C48D1.12	2	0	3	0	0	2	1	2
C48D1.13	0	0	0	0	0	0	0	0
C48D1.2	192	168	248	220	232	311	423	241
C48D1.3	1491	1021	1030	1246	458	644	620	645
C48D1.5	7	5	17	13	0	1	11	9
C48D1.8	0	0	0	1	0	1	0	0
C48D1.9	31	27	43	38	3	5	16	13
C48D5.1	1198	690	560	943	244	490	497	549
C48D5.2	3905	2798	3043	3611	1944	2303	2877	2184
C48D5.3	14	6	14	16	146	158	111	124
C48D5.4	7	2	33	22	0	5	16	3
C48D5.5	0	0	8	1	0	0	1	2
C48D5.6	11	5	10	13	0	0	5	8
C48D5.7	5	7	14	20	0	1	5	6
C48D5.8	0	0	0	0	0	0	0	0
C48D5.9	8	5	9	15	0	1	4	2
C48E7.1	1158	961	903	1132	3221	3594	2770	2913
C48E7.10	603	478	338	521	196	304	240	219
C48E7.11	285	257	205	249	239	285	247	227
C48E7.12	4	5	7	6	8	15	3	7
C48E7.13	0	0	0	2	0	1	0	0
C48E7.14	2	1	0	2	0	0	0	0
C48E7.2	1168	882	1010	960	782	1260	917	931
C48E7.3	554	431	420	420	742	1083	759	775
C48E7.5	283	226	178	191	107	110	174	134
C48E7.6	1271	1199	1230	1263	760	980	1356	900
C48E7.7	1	1	1	2	1	2	0	1
C48E7.8	4	14	3	13	2	0	4	4
C48E7.9	1	3	1	2	2	0	0	0
C48G7.3	3145	2285	2701	3078	2028	2875	3464	2552
C48G7.4	14	16	27	48	2	3	8	7
C49A1.1	41	15	17	33	5	9	7	8
C49A1.10	1288	989	946	1193	933	1077	1268	874
C49A1.11	0	0	0	0	0	0	0	0
C49A1.13	0	0	0	0	0	0	0	0
C49A1.14	6	7	9	6	4	4	4	2
C49A1.15	3	1	0	0	0	0	0	1
C49A1.17	0	1	0	0	0	0	1	0
C49A1.2	53	44	52	47	7	12	29	11
C49A1.3	8	12	27	27	0	4	17	11
C49A1.4	380	311	404	432	218	361	521	330
C49A1.5	12	10	12	7	1	2	5	4
C49A1.6	13	21	13	18	0	0	9	2
C49A1.9	20	14	13	21	4	6	10	4
C49A9.1	87	77	31	75	41	55	29	38
C49A9.10	117	94	70	96	102	100	111	100
C49A9.11	0	0	1	0	0	1	0	0
C49A9.12	1	0	0	0	0	0	0	0
C49A9.13	0	0	0	0	0	0	0	0
C49A9.14	0	0	0	0	0	0	0	0
C49A9.15	0	0	5	0	0	0	0	0
C49A9.16	1	0	1	2	0	0	1	0
C49A9.17	0	0	0	0	0	0	0	0
C49A9.18	0	0	0	0	0	0	0	0
C49A9.19	0	0	0	0	0	0	0	1
C49A9.2	257	191	154	230	162	198	132	135
C49A9.20	0	0	0	1	0	0	0	0
C49A9.21	0	0	0	0	0	0	0	0
C49A9.22	0	0	0	0	0	0	0	0
C49A9.23	0	0	0	0	0	0	0	0
C49A9.24	0	0	2	1	0	0	1	0
C49A9.25	0	0	0	0	0	0	0	0
C49A9.26	0	0	0	0	0	0	0	0
C49A9.27	0	0	1	0	0	0	0	0
C49A9.28	1	0	0	0	0	0	0	0
C49A9.29	0	0	0	0	0	0	0	0
C49A9.3	832	605	565	622	435	593	399	454
C49A9.30	0	0	0	0	0	0	0	0
C49A9.31	0	0	0	0	0	0	0	0
C49A9.32	0	0	0	0	0	0	0	0
C49A9.33	0	0	0	0	0	0	0	0
C49A9.34	0	0	0	0	0	0	0	0
C49A9.35	0	0	0	0	0	0	0	0
C49A9.36	0	0	0	0	0	0	0	0
C49A9.37	0	0	0	0	0	0	0	0
C49A9.38	0	0	0	0	0	0	0	0
C49A9.39	0	0	0	0	0	0	0	0
C49A9.4	348	298	242	309	292	395	237	288
C49A9.5	549	355	339	443	362	629	395	413
C49A9.6	1356	1134	994	1145	581	893	716	648
C49A9.7	189	71	75	176	47	82	49	69
C49A9.8	472	381	412	433	161	199	276	177
C49A9.9	1578	978	874	1310	803	1023	928	720
C49C3.1	22	16	41	77	2	3	16	12
C49C3.10	415	271	242	346	201	252	226	212
C49C3.11	2	2	2	7	0	0	8	0
C49C3.12	17	16	19	13	4	5	5	2
C49C3.13	147	109	130	138	31	53	42	41
C49C3.15	412	306	293	312	118	161	168	142
C49C3.16	0	0	0	0	0	0	0	0
C49C3.17	0	0	0	0	0	0	0	0
C49C3.18	0	0	0	0	0	0	0	0
C49C3.19	0	0	0	1	0	0	0	0
C49C3.2	8	10	25	31	3	0	2	4
C49C3.20	1	3	0	1	0	0	9	6
C49C3.21	1	3	1	5	2	0	0	5
C49C3.22	0	0	0	0	0	0	0	0
C49C3.3	15	5	6	20	0	5	4	5
C49C3.4	9983	6462	6928	9201	4265	6278	4813	4599
C49C3.5	771	522	483	621	317	461	369	321
C49C3.6	402	369	325	392	298	398	298	309
C49C3.7	359	260	264	340	217	248	349	193
C49C3.8	331	299	258	277	156	209	226	188
C49C3.9	350	183	179	208	233	400	303	250
C49C8.1	43	28	34	40	5	4	4	18
C49C8.2	215	203	142	171	54	106	113	83
C49C8.3	16	8	18	9	6	10	8	11
C49C8.4	736	661	658	727	227	282	231	253
C49C8.5	1652	1028	918	1350	865	1264	872	886
C49C8.6	3	2	4	6	3	0	3	3
C49C8.7	0	0	0	0	0	0	0	0
C49D10.10	0	7	4	12	3	1	5	2
C49D10.11	2	3	8	6	0	1	11	2
C49D10.2	35	23	14	36	13	5	20	8
C49D10.3	2	5	6	11	1	1	3	1
C49D10.4	9	6	7	15	2	2	17	6
C49D10.6	2	2	7	4	0	1	5	3
C49D10.7	0	1	1	2	0	0	0	1
C49D10.8	2	11	11	14	0	1	6	3
C49D10.9	2	1	6	5	1	0	3	2
C49F5.1	19573	11563	11317	16370	39551	47933	30007	38446
C49F5.2	882	675	558	760	464	602	613	536
C49F5.3	7	9	9	8	9	5	23	2
C49F5.4	146	115	87	118	41	62	46	45
C49F5.5	0	1	0	1	0	1	2	0
C49F5.6	80	79	109	107	59	86	157	89
C49F5.7	840	691	550	751	179	242	136	166
C49F5.8	39	26	22	38	13	40	13	34
C49F5.9	76	66	61	87	84	90	44	48
C49F5.t1	0	0	1	0	0	0	0	0
C49F8.1	279	176	189	236	177	169	175	185
C49F8.10	0	1	4	3	0	0	0	0
C49F8.12	1	1	5	5	0	0	0	0
C49F8.13	4	0	7	1	0	1	1	3
C49F8.2	1047	871	920	1136	566	693	540	621
C49F8.3	501	381	459	569	1996	2362	2052	1779
C49F8.4	1	0	1	3	0	0	0	0
C49F8.5	7	8	5	14	0	2	0	0
C49F8.6	1	3	4	1	0	2	7	2
C49F8.7	1	2	11	5	0	0	4	2
C49F8.8	7	4	1	9	0	0	0	0
C49F8.9	1	5	0	3	0	0	0	0
C49G7.1	9	11	18	17	3	0	9	8
C49G7.10	214	60	121	92	79	60	188	56
C49G7.11	8	11	3	6	6	10	27	10
C49G7.12	115	56	143	72	24	27	170	19
C49G7.2	3	1	9	13	0	0	6	3
C49G7.3	11235	8984	8351	12154	4176	4125	2694	3776
C49G7.4	1887	1393	1355	2100	654	572	441	618
C49G7.5	94	47	82	74	22	20	180	35
C49G7.6	7	1	0	3	0	0	1	2
C49G7.7	14	10	42	21	13	7	55	16
C49G7.8	20	5	22	17	9	19	112	20
C49G9.1	33	49	28	50	29	31	40	24
C49G9.2	10	4	6	12	14	26	21	17
C49H3.1	750	402	776	812	162	209	284	190
C49H3.10	1356	1139	1228	1299	2199	2938	2408	2525
C49H3.11	88345	57172	59445	82023	74296	99644	68680	72613
C49H3.12	27	24	21	26	6	11	29	7
C49H3.14	0	2	2	8	0	0	1	1
C49H3.15	0	1	0	0	0	1	0	0
C49H3.3	564	457	417	503	921	1352	894	879
C49H3.4	142	140	150	134	123	127	179	113
C49H3.5	4372	3120	3639	4106	2181	3036	2967	2585
C49H3.6	958	703	738	836	436	604	636	588
C49H3.8	613	467	525	581	708	995	695	796
C49H3.9	839	675	616	706	711	893	999	726
C50A2.2	1015	801	761	803	197	289	375	245
C50A2.3	314	220	192	289	141	168	129	167
C50A2.4	7	10	20	17	4	3	10	9
C50A2.5	10	2	9	5	0	0	0	5
C50A2.t1	1	2	6	6	0	0	1	0
C50A2.t2	7	9	13	16	1	0	3	4
C50B6.1	1	0	0	2	0	0	0	0
C50B6.10	11	13	11	15	10	8	3	8
C50B6.11	21	17	17	15	8	3	13	5
C50B6.12	22	24	26	25	0	1	3	1
C50B6.13	19	15	23	8	1	4	6	2
C50B6.14	329	288	256	255	104	140	158	136
C50B6.15	0	0	0	0	0	0	0	0
C50B6.2	625	441	733	646	1335	1793	2474	1500
C50B6.3	1267	768	819	1003	605	798	923	654
C50B6.4	89	46	74	68	620	591	375	459
C50B6.5	50	26	22	33	5	13	5	5
C50B6.6	71	64	42	60	13	41	12	32
C50B6.7	528	467	677	437	706	1262	1018	591
C50B6.8	600	334	330	442	307	419	307	395
C50B6.9	78	72	58	54	73	80	104	77
C50B8.1	2119	1673	1266	1746	790	1007	812	815
C50B8.2	77	72	79	83	55	78	77	55
C50B8.3	2023	1678	1476	1774	493	645	606	539
C50B8.4	178	189	117	207	89	130	161	111
C50B8.5	279	249	187	211	80	131	107	117
C50B8.6	323	328	313	332	287	415	361	304
C50B8.7	0	1	4	1	0	1	1	1
C50B8.8	2	0	1	6	0	0	4	1
C50C10.1	2	10	3	14	2	2	6	6
C50C10.2	35	14	29	35	2	5	1	3
C50C10.3	2	7	14	12	0	0	3	2
C50C10.4	1	1	14	9	1	2	3	1
C50C10.5	8	11	10	12	1	2	6	2
C50C10.6	4	5	15	13	0	0	5	4
C50C10.7	9	6	31	30	0	3	14	6
C50C10.8	21	24	18	33	3	18	11	7
C50C10.9	9	16	38	43	1	0	13	13
C50C3.1	77	67	51	73	51	58	75	56
C50C3.12	4	4	1	5	0	0	1	0
C50C3.13	0	0	1	1	0	0	1	0
C50C3.14	0	0	0	0	0	0	0	1
C50C3.15	2	7	2	6	0	0	6	1
C50C3.17	2	0	3	2	0	0	0	0
C50C3.18	0	0	0	0	0	0	0	0
C50C3.2	13	23	35	42	12	27	60	12
C50C3.5	467	379	276	332	149	264	219	211
C50C3.6	13930	9435	10897	11600	13330	18210	17002	16505
C50C3.7	587	495	558	581	275	397	504	340
C50C3.8	2055	1382	1542	1754	1066	1261	1643	1175
C50C3.9	4381	3840	3474	3732	2114	2847	2500	2487
C50D2.1	316	175	286	276	1016	1162	2071	930
C50D2.10	326	199	175	246	170	244	173	161
C50D2.11	0	0	0	2	0	0	1	5
C50D2.12	0	0	2	0	0	0	0	1
C50D2.2	578	437	479	580	413	514	450	454
C50D2.3	7	4	13	19	3	2	11	5
C50D2.4	31	25	34	50	59	61	128	44
C50D2.5	797	640	583	734	948	1178	908	825
C50D2.6	568	395	449	633	260	381	306	246
C50D2.7	1840	1322	1335	1710	1040	1377	1203	1052
C50D2.8	802	574	644	684	517	738	587	602
C50D2.9	436	336	369	384	561	703	467	573
C50E10.1	3	4	7	10	2	0	1	2
C50E10.10	24	14	22	27	5	12	10	3
C50E10.11	3	7	5	13	2	2	5	6
C50E10.12	0	0	0	0	0	0	0	0
C50E10.13	2	6	0	9	3	1	0	3
C50E10.15	4	1	4	5	0	0	1	0
C50E10.16	0	2	1	1	0	0	1	0
C50E10.2	3	5	11	10	0	3	2	1
C50E10.3	23	8	16	21	1	0	3	8
C50E10.4	2686	1580	1891	2373	1139	1635	1590	1346
C50E10.5	21	26	45	35	2	1	17	11
C50E10.6	12	6	10	21	3	0	8	7
C50E10.7	8	9	23	17	0	0	9	4
C50E10.8	20	26	45	54	1	8	17	19
C50E10.9	21	16	23	28	7	8	14	4
C50E3.1	0	10	1	4	0	0	1	0
C50E3.10	2	1	8	11	3	2	2	1
C50E3.11	7	3	16	22	1	1	9	8
C50E3.12	5	2	16	15	3	4	31	2
C50E3.13	10	7	18	24	7	7	48	6
C50E3.14	1	2	1	11	1	2	2	1
C50E3.15	6	11	4	6	1	0	4	2
C50E3.16	24	33	43	50	20	34	26	12
C50E3.2	2	3	1	1	0	0	2	1
C50E3.3	0	2	7	2	0	1	2	0
C50E3.5	689	488	494	623	332	376	369	364
C50E3.6	582	486	400	470	458	561	361	483
C50E3.7	17	31	33	39	12	8	22	14
C50E3.8	1	0	8	6	3	5	1	1
C50E3.9	10	16	7	19	5	7	3	7
C50F2.1	72	65	52	74	7	7	9	13
C50F2.10	31	23	20	38	25	28	37	30
C50F2.11	0	0	0	0	0	0	0	0
C50F2.2	1290	929	1057	1165	764	1054	1099	919
C50F2.3	2721	1552	1712	2213	2386	3223	2835	2652
C50F2.4	486	348	397	524	445	697	463	562
C50F2.5	23	23	40	65	9	13	28	18
C50F2.6	242	179	292	252	4441	4981	3755	3800
C50F2.7	441	314	280	386	166	180	204	188
C50F2.8	958	672	642	824	408	487	669	460
C50F2.9	6	4	12	10	3	4	6	6
C50F4.1	4507	3687	3390	3958	801	1452	1282	936
C50F4.10	42	19	32	31	16	9	38	12
C50F4.11	1418	965	985	1221	1191	1582	1402	1358
C50F4.12	240	187	222	242	166	294	215	187
C50F4.13	4295	2658	2579	3626	3206	3988	3360	3013
C50F4.14	1235	891	932	1078	1452	1644	1326	1410
C50F4.15	3	5	4	8	2	2	9	1
C50F4.16	973	727	678	842	669	797	673	718
C50F4.17	0	2	2	3	0	1	1	0
C50F4.18	0	3	0	1	0	0	5	0
C50F4.2	235	159	129	182	20	29	89	20
C50F4.3	6	5	8	9	5	1	26	5
C50F4.4	104	87	106	89	75	78	103	70
C50F4.5	4037	2765	2459	3339	2898	3878	3226	2919
C50F4.6	0	0	0	0	0	0	0	0
C50F4.7	6135	4676	3785	5205	2006	2599	2198	1978
C50F4.8	1693	2024	1619	1849	304	484	274	397
C50F4.9	94	81	74	82	27	24	35	22
C50F7.1	288	228	213	251	94	117	134	110
C50F7.10	760	718	660	773	405	550	400	391
C50F7.11	1	1	3	1	1	0	2	0
C50F7.12	0	0	0	0	0	0	0	0
C50F7.13	0	0	1	0	0	0	3	0
C50F7.2	48	14	27	76	1	8	11	6
C50F7.3	6	8	7	16	2	1	13	1
C50F7.4	676	441	554	589	1735	2427	1668	1903
C50F7.5	14598	5339	4885	14182	404	462	633	552
C50F7.6	312	232	250	334	210	305	291	306
C50F7.9	3	1	3	9	2	2	5	2
C50H11.1	407	367	375	520	146	195	184	170
C50H11.10	18	18	27	20	0	4	11	11
C50H11.11	4	3	6	11	1	0	10	5
C50H11.12	6	4	12	14	1	1	0	6
C50H11.13	36	47	41	45	13	21	14	17
C50H11.14	9	6	22	22	4	0	2	4
C50H11.15	487	350	430	540	302	376	327	314
C50H11.16	4	4	14	16	0	0	4	5
C50H11.17	28	34	36	72	2	3	9	2
C50H11.18	0	0	0	0	0	0	0	0
C50H11.2	13	13	36	59	0	3	6	14
C50H11.3	42	17	73	93	3	12	34	27
C50H11.4	16	7	29	40	8	6	15	13
C50H11.5	1	5	27	13	0	0	3	5
C50H11.6	8	5	14	12	0	4	5	5
C50H11.7	6	9	7	5	6	4	7	6
C50H11.8	38	25	45	48	45	55	29	53
C50H11.9	19	15	8	25	3	3	7	14
C50H2.1	2029	1589	1631	1815	902	1205	992	935
C50H2.10	11	13	11	10	3	10	3	3
C50H2.12	22	22	8	10	8	3	5	8
C50H2.13	306	208	183	237	103	159	90	121
C50H2.14	2	2	2	3	0	1	0	1
C50H2.15	6	8	10	7	6	4	3	5
C50H2.16	0	0	2	0	2	0	0	0
C50H2.2	364	295	272	262	133	182	134	177
C50H2.3	947	801	560	757	395	596	509	421
C50H2.4	55	55	64	52	34	40	22	31
C50H2.5	4	2	2	5	2	0	5	3
C50H2.6	3	6	2	1	0	2	3	0
C50H2.7	1	3	1	3	2	2	0	0
C51E3.1	44	33	39	36	11	14	5	10
C51E3.10	382	257	226	276	175	237	210	190
C51E3.11	3	0	0	1	0	0	0	0
C51E3.12	0	0	0	0	0	0	0	0
C51E3.2	60	32	49	58	12	33	31	37
C51E3.3	39	32	36	40	12	16	12	13
C51E3.4	41	41	29	39	6	13	7	11
C51E3.5	52	41	51	50	14	30	26	22
C51E3.6	262	214	209	247	239	347	262	237
C51E3.7	47598	33952	37455	45026	10768	13167	10885	12162
C51E3.8	1	0	4	8	0	0	3	1
C51E3.9	485	374	335	470	400	494	390	416
C51F7.1	8842	6463	6479	7898	3185	4387	4635	3975
C51F7.2	10	9	9	23	0	4	7	4
C51F7.3	5	0	2	3	0	2	0	0
C52A10.1	960	685	800	874	622	765	783	703
C52A10.2	115	88	109	131	5	25	235	15
C52A10.3	20	10	27	22	1	1	23	4
C52A10.4	0	0	0	0	0	0	0	0
C52A11.2	275	150	135	203	67	81	87	73
C52A11.3	58	45	98	115	3	5	39	33
C52A11.4	9872	7111	7762	8934	3954	5724	5490	5017
C52A11.5	1	0	5	10	0	1	0	0
C52B11.2	638	406	566	649	503	662	658	537
C52B11.3	267	200	279	341	76	108	93	132
C52B11.4	0	0	0	0	0	0	0	0
C52B11.5	246	219	227	289	186	267	168	220
C52B11.7	2	0	1	5	0	1	1	0
C52B9.1	911	534	598	807	466	691	620	627
C52B9.10	6	18	14	12	2	4	15	8
C52B9.11	24	33	33	21	8	1	13	4
C52B9.12	0	0	0	0	0	0	0	0
C52B9.13	0	0	0	1	0	1	2	1
C52B9.15	2	0	9	8	0	1	2	2
C52B9.16	2	2	0	2	0	0	0	2
C52B9.17	0	0	0	0	0	0	0	0
C52B9.18	0	2	2	3	1	4	2	9
C52B9.2	707	717	644	756	334	459	491	340
C52B9.3	2183	1642	1804	1938	221	283	971	251
C52B9.4	1638	1265	1377	1640	1539	1904	1649	1532
C52B9.5	31	45	53	50	15	24	24	19
C52B9.6	146	156	151	181	177	265	230	211
C52B9.7	526	460	483	554	346	450	373	382
C52B9.8	4620	3556	3774	4105	2271	3111	3225	2615
C52B9.9	1019	766	766	883	391	527	569	408
C52D10.1	30	28	118	139	809	1079	801	761
C52D10.10	3	5	5	7	1	0	4	0
C52D10.100	0	0	0	0	0	0	0	0
C52D10.101	0	0	0	0	0	0	0	0
C52D10.102	0	0	0	0	0	0	0	0
C52D10.103	1	0	0	0	0	0	0	0
C52D10.104	0	0	0	0	0	0	0	0
C52D10.105	2	2	5	3	0	0	0	1
C52D10.106	0	0	0	0	0	0	0	0
C52D10.107	0	0	0	0	0	0	0	0
C52D10.108	1	0	0	0	0	0	0	0
C52D10.109	0	0	0	0	0	0	0	0
C52D10.11	3497	2751	2578	3058	827	1350	808	1084
C52D10.110	0	0	0	0	0	0	0	0
C52D10.111	0	0	0	0	0	0	0	0
C52D10.112	1	3	4	7	1	4	0	0
C52D10.113	0	0	0	2	0	2	1	2
C52D10.114	0	0	0	0	0	0	0	0
C52D10.115	0	0	0	0	0	0	0	0
C52D10.116	0	0	0	0	2	0	0	0
C52D10.117	0	0	0	0	0	0	0	0
C52D10.118	0	0	0	0	0	0	0	0
C52D10.119	0	0	0	0	0	0	0	0
C52D10.12	3629	2441	2844	3197	1480	2218	1567	1942
C52D10.120	3	5	3	2	2	0	1	4
C52D10.121	0	0	0	1	0	0	0	0
C52D10.122	0	0	0	0	0	0	0	0
C52D10.123	0	0	0	0	0	0	0	0
C52D10.124	0	1	1	0	0	0	0	0
C52D10.125	0	0	0	0	0	0	0	0
C52D10.126	0	0	0	0	2	0	0	1
C52D10.127	0	0	0	0	1	1	2	0
C52D10.128	0	0	0	0	0	0	0	0
C52D10.129	0	0	0	0	0	0	0	0
C52D10.13	20	29	93	113	4	19	40	45
C52D10.130	0	0	0	0	0	0	0	1
C52D10.14	0	0	0	1	0	0	1	0
C52D10.15	0	0	0	0	0	0	0	0
C52D10.16	0	0	4	0	0	0	1	1
C52D10.17	0	0	0	0	1	0	0	4
C52D10.18	0	0	2	0	0	0	2	0
C52D10.19	0	0	0	0	0	0	0	0
C52D10.20	0	0	1	2	1	0	2	0
C52D10.21	0	0	0	0	0	0	0	0
C52D10.22	0	0	0	0	0	0	0	0
C52D10.23	0	0	0	0	0	0	0	0
C52D10.24	0	0	0	0	0	0	0	0
C52D10.25	0	0	0	0	0	0	1	0
C52D10.26	5	5	1	2	1	0	1	0
C52D10.27	1	3	4	7	1	3	1	0
C52D10.28	0	0	0	1	1	1	0	0
C52D10.29	0	0	0	0	0	0	0	0
C52D10.3	14	12	36	36	350	502	354	361
C52D10.30	0	0	0	0	0	0	0	0
C52D10.31	0	0	0	0	0	0	0	0
C52D10.32	1	0	0	0	0	0	0	1
C52D10.33	0	0	0	2	0	0	0	0
C52D10.34	0	0	0	0	0	0	0	0
C52D10.35	0	0	0	0	0	0	0	0
C52D10.36	0	0	0	0	0	0	0	0
C52D10.37	0	0	0	0	0	0	0	0
C52D10.38	0	0	0	0	0	0	0	1
C52D10.39	0	0	0	0	0	0	0	0
C52D10.40	0	0	1	0	0	0	0	0
C52D10.41	0	0	0	0	0	0	0	0
C52D10.42	0	0	0	0	0	0	0	0
C52D10.43	0	0	0	0	0	0	0	0
C52D10.44	1	0	4	2	0	0	0	0
C52D10.45	0	0	0	0	0	0	0	0
C52D10.46	0	0	0	0	0	0	1	0
C52D10.47	0	0	0	0	0	0	0	0
C52D10.48	0	0	0	0	0	0	0	0
C52D10.49	0	0	0	0	0	0	0	0
C52D10.50	0	0	1	0	1	1	0	0
C52D10.51	0	0	2	0	0	0	0	0
C52D10.52	0	0	0	0	0	0	0	0
C52D10.53	0	0	0	0	0	0	0	1
C52D10.54	0	1	0	0	0	0	0	0
C52D10.55	0	0	0	0	0	0	0	0
C52D10.56	5	1	4	7	2	0	3	4
C52D10.57	0	0	0	0	0	1	0	0
C52D10.58	0	0	0	0	0	0	0	0
C52D10.59	0	0	0	0	0	0	0	0
C52D10.6	3	5	41	16	1	13	75	3
C52D10.60	0	0	0	1	0	0	0	1
C52D10.61	0	0	0	0	0	0	0	0
C52D10.62	0	0	0	0	0	0	0	0
C52D10.63	0	0	0	0	0	0	0	0
C52D10.64	0	0	0	0	0	0	0	0
C52D10.65	0	0	0	0	0	0	0	0
C52D10.66	0	0	0	2	0	0	0	0
C52D10.67	0	0	0	0	0	0	0	0
C52D10.68	0	0	0	0	0	0	0	0
C52D10.69	0	0	0	0	0	0	2	0
C52D10.7	12	9	101	27	5	13	334	25
C52D10.70	0	0	0	0	0	0	0	0
C52D10.71	0	0	0	0	0	0	0	0
C52D10.72	0	0	0	2	1	0	0	0
C52D10.73	0	0	0	0	0	0	0	1
C52D10.74	0	1	1	0	0	0	1	0
C52D10.75	0	0	0	0	0	0	0	0
C52D10.76	0	0	0	0	0	0	0	0
C52D10.77	0	0	0	1	0	0	3	4
C52D10.78	0	0	0	0	0	0	0	0
C52D10.79	0	0	0	0	0	0	0	0
C52D10.8	6	2	22	15	1	6	70	4
C52D10.80	1	0	2	3	0	1	0	1
C52D10.81	1	0	0	0	0	0	0	0
C52D10.82	0	0	2	0	0	0	0	2
C52D10.83	0	0	0	2	0	0	0	0
C52D10.84	1	0	0	0	0	0	0	0
C52D10.85	2	0	2	2	1	4	0	4
C52D10.86	0	0	0	0	0	0	0	0
C52D10.87	0	0	0	0	0	0	0	0
C52D10.88	0	0	0	0	0	0	0	0
C52D10.89	0	0	0	0	0	0	0	1
C52D10.9	14	9	94	15	3	14	337	13
C52D10.90	0	0	0	0	0	0	0	0
C52D10.91	0	0	0	0	0	0	0	0
C52D10.92	0	0	1	0	0	0	0	0
C52D10.93	0	0	0	0	0	0	0	0
C52D10.94	0	0	0	0	0	0	0	0
C52D10.95	0	0	0	0	0	0	0	0
C52D10.96	0	0	0	0	0	0	0	0
C52D10.97	0	0	0	0	0	0	0	0
C52D10.98	0	0	0	0	0	0	0	0
C52D10.99	0	0	0	0	0	0	0	0
C52E12.1	1479	1153	1240	1412	2002	2577	2213	2193
C52E12.2	6257	4476	4723	5144	2753	3826	3875	3808
C52E12.3	941	756	755	791	727	985	807	754
C52E12.4	4408	3315	3531	3716	2592	3311	3247	3133
C52E12.6	84	69	52	58	17	14	12	14
C52E12.8	0	1	0	0	0	0	0	0
C52E12.9	0	0	3	0	0	0	1	0
C52E12.t1	0	0	0	0	0	0	0	0
C52E12.t2	0	0	0	0	0	0	0	0
C52E12.t3	0	0	0	0	0	0	0	0
C52E2.1	25	27	63	77	1	3	59	20
C52E2.2	5	5	9	16	2	3	5	6
C52E2.3	19	24	70	76	5	5	25	17
C52E2.4	707	565	579	642	143	196	218	154
C52E2.5	258	252	229	239	100	132	116	74
C52E2.6	13	4	63	47	2	1	9	7
C52E2.7	27	28	91	46	0	4	43	5
C52E2.8	14	11	57	69	0	3	11	15
C52E4.1	5099	2636	2498	4225	5912	6553	4281	4666
C52E4.10	9	2	5	1	2	0	1	0
C52E4.11	3	10	0	3	1	0	0	4
C52E4.12	8	6	6	6	0	4	5	1
C52E4.13	7	10	5	2	0	1	6	2
C52E4.14	0	0	0	0	0	0	0	0
C52E4.15	0	1	0	4	0	0	1	0
C52E4.16	0	1	3	0	0	0	0	1
C52E4.17	4	1	1	2	0	0	2	0
C52E4.2	546	515	404	558	677	880	597	682
C52E4.3	1515	973	941	1239	1941	2540	1986	1964
C52E4.4	2627	1749	1755	2206	4711	5653	4513	4572
C52E4.5	2864	2054	2114	2514	2953	3943	2691	3121
C52E4.6	2672	1863	1804	2083	1467	2138	2103	1653
C52E4.7	20	17	6	17	1	12	4	3
C52E4.8	0	0	0	0	0	0	0	0
C52E4.9	0	0	0	0	0	0	0	0
C52G5.10	1	1	4	3	0	0	0	1
C52G5.11	0	0	0	0	0	0	0	0
C52G5.12	0	0	0	0	0	0	0	0
C52G5.2	30	20	48	38	538	587	552	444
C52G5.3	14	14	11	17	0	2	2	8
C52G5.4	0	1	0	1	3	2	3	1
C52G5.5	4	6	2	3	2	1	2	0
C52G5.7	0	0	0	1	0	1	0	0
C52G5.8	1	0	2	0	0	0	0	0
C52G5.t1	1	0	1	0	0	1	0	0
C53A3.1	69	76	49	51	4	6	28	1
C53A3.2	76	90	69	76	143	179	211	136
C53A3.3	1	0	0	2	0	0	2	0
C53A5.1	19318	14919	13176	18181	12058	15037	10152	11924
C53A5.10	3	2	7	9	0	0	2	0
C53A5.11	9	11	11	27	2	1	15	7
C53A5.13	828	659	640	820	459	633	413	533
C53A5.15	0	2	0	1	1	0	1	0
C53A5.16	316	318	255	301	178	256	195	219
C53A5.17	835	698	701	703	423	664	527	519
C53A5.18	4	0	0	0	0	0	1	0
C53A5.2	55	34	42	40	14	26	106	21
C53A5.3	2242	1677	1886	2087	2812	3285	3202	2885
C53A5.4	81	63	58	101	20	36	26	28
C53A5.5	548	403	386	494	190	290	237	243
C53A5.6	1269	1040	927	1090	812	1284	1150	1030
C53A5.8	7	12	7	3	0	0	2	2
C53A5.9	36	35	33	35	10	17	90	14
C53B4.1	47	88	57	70	13	45	24	17
C53B4.10	1	1	0	0	2	0	0	0
C53B4.11	0	0	0	0	0	0	0	0
C53B4.12	0	0	0	0	0	0	0	0
C53B4.2	28	15	18	44	9	13	21	6
C53B4.3	749	631	563	746	620	789	644	583
C53B4.4	4868	4098	3796	4311	2708	3390	3328	2965
C53B4.5	22	24	18	43	10	10	14	13
C53B4.6	440	360	301	327	248	333	225	257
C53B4.7	1885	1360	1372	1654	2321	3062	2556	2470
C53B4.8	10	10	16	12	95	131	242	109
C53B4.9	0	0	0	0	0	0	0	0
C53B7.1	1747	1473	1496	1694	1412	1909	1560	1714
C53B7.10	0	0	0	0	0	0	0	0
C53B7.11	0	0	0	0	0	0	0	0
C53B7.12	6	6	9	4	1	1	4	4
C53B7.2	28	17	38	57	1	2	8	8
C53B7.3	12098	10306	10028	12190	1414	2050	1775	1668
C53B7.4	6284	5057	4470	6282	4770	5695	3820	4474
C53B7.5	733	529	566	725	53	68	39	48
C53B7.6	1	0	0	1	3	2	1	3
C53B7.7	35	17	16	26	0	3	11	11
C53B7.8	0	0	0	1	1	0	0	0
C53B7.9	0	2	8	10	0	0	0	3
C53C11.1	17	13	21	20	7	9	18	16
C53C11.2	318	254	200	255	110	126	104	99
C53C11.3	1839	1293	1429	1535	869	1278	1438	1126
C53C11.4	0	0	0	0	0	0	0	0
C53C11.5	168	125	115	141	99	151	144	108
C53C11.6	0	0	1	0	0	0	1	0
C53C11.7	0	1	0	7	0	0	0	0
C53C7.1	252	188	191	268	70	114	70	90
C53C7.3	30	21	36	50	7	15	19	16
C53C7.5	10226	8756	7724	9043	2623	3517	2853	2905
C53C7.6	0	0	0	0	0	0	0	0
C53C7.7	0	1	0	1	0	0	0	0
C53C7.8	1	1	3	3	0	0	0	1
C53C7.t1	0	0	4	3	0	0	1	0
C53C7.t2	1	0	1	0	0	0	0	1
C53C7.t3	0	0	0	0	0	0	0	0
C53C9.2	17246	11862	11317	15000	7007	9463	7500	7474
C53C9.3	492	346	371	465	172	234	264	203
C53C9.4	3	2	8	6	0	0	1	2
C53C9.5	6	2	0	5	2	4	0	3
C53C9.6	0	0	0	0	0	0	0	0
C53D5.1	1479	1008	1041	1135	928	1345	1151	1009
C53D5.2	589	382	367	517	169	234	328	229
C53D5.3	66	41	48	83	21	20	32	25
C53D5.4	717	493	493	539	339	417	322	361
C53D5.5	739	582	574	682	1283	1647	1038	1186
C53D5.6	10919	7799	9336	10339	13886	21068	15028	16969
C53D5.7	0	0	0	0	0	0	0	0
C53D5.8	0	0	0	0	0	0	0	0
C53D6.10	0	3	4	7	0	2	2	0
C53D6.11	141	107	118	108	67	90	78	84
C53D6.12	0	0	0	0	0	0	0	0
C53D6.13	0	0	0	0	0	0	0	0
C53D6.14	0	0	0	0	0	0	0	0
C53D6.15	2	1	0	1	0	0	0	0
C53D6.16	0	0	1	1	0	2	0	0
C53D6.17	1	1	3	1	0	0	0	0
C53D6.18	0	0	0	0	0	0	0	0
C53D6.19	1	1	0	0	0	1	0	1
C53D6.2	1580	1087	1130	1247	833	1122	1381	881
C53D6.20	0	3	1	2	0	0	0	0
C53D6.3	126	98	84	107	51	78	63	60
C53D6.4	368	305	271	324	306	384	342	283
C53D6.5	19	8	10	17	0	1	8	1
C53D6.6	435	340	314	361	205	288	339	276
C53D6.7	299	247	236	330	241	310	235	247
C53D6.8	4	0	6	11	0	0	13	1
C53D6.9	26	25	29	44	1	3	9	3
C53D6.t1	0	0	0	2	0	0	0	0
C53H9.1	51241	37058	34204	46440	42501	52203	34937	40071
C53H9.2	16446	11170	11813	14493	4491	6277	4237	4699
C53H9.3	238	145	140	187	395	498	282	368
C54A12.1	573	351	339	413	928	1199	1269	836
C54A12.2	133	105	113	122	38	56	49	58
C54A12.3	2	0	1	1	0	0	0	0
C54A12.4	997	834	759	927	279	454	351	383
C54A12.5	3	1	0	1	0	1	2	1
C54A12.6	0	1	1	3	0	0	0	0
C54A12.7	1	3	1	2	0	0	2	0
C54C6.1	8108	6344	5526	7526	8613	9833	6701	7304
C54C6.10	0	0	0	0	0	0	0	0
C54C6.2	2382	1528	1765	2061	2302	2574	2493	2478
C54C6.4	15	17	17	31	0	2	4	10
C54C6.5	101	81	68	83	50	45	44	42
C54C6.6	330	292	293	316	222	344	326	262
C54C6.7	34	27	28	39	13	18	18	11
C54C6.8	1	2	4	1	0	0	2	0
C54C6.9	0	2	4	2	1	1	1	0
C54C8.1	11	11	10	18	1	1	5	2
C54C8.11	1	7	4	9	21	13	17	18
C54C8.12	5	2	7	2	0	0	1	0
C54C8.2	6	11	26	24	30	48	52	31
C54C8.3	6	8	43	43	1	1	9	9
C54C8.4	12	12	26	31	223	317	191	196
C54C8.5	5	8	12	16	1	4	5	4
C54C8.6	3	3	12	4	0	0	5	1
C54C8.7	4	3	7	13	0	2	1	0
C54C8.8	57	40	35	48	4	4	10	4
C54C8.9	4	3	6	6	3	1	5	1
C54D1.1	2217	1803	1795	2028	629	834	702	724
C54D1.10	0	0	0	0	0	0	0	0
C54D1.11	0	0	0	0	0	0	0	0
C54D1.2	118	89	89	150	61	83	65	73
C54D1.3	3995	2771	2867	3374	959	1465	1250	1265
C54D1.4	439	450	423	481	520	703	671	496
C54D1.5	5996	4050	5413	5247	7343	9361	10396	8849
C54D1.6	866	666	762	763	855	936	774	829
C54D1.7	116	91	107	110	63	86	70	54
C54D1.8	2	0	1	1	1	0	0	1
C54D1.9	14	10	12	25	7	12	6	4
C54D10.1	652	522	462	613	790	797	507	704
C54D10.10	294	254	204	324	103	100	101	72
C54D10.12	66	54	46	52	6	11	30	10
C54D10.13	0	0	0	0	0	0	0	0
C54D10.14	239	166	140	222	26	43	100	35
C54D10.15	0	0	2	1	1	2	0	0
C54D10.16	0	0	0	0	0	0	0	0
C54D10.17	0	0	0	1	2	0	0	0
C54D10.19	2	0	1	4	0	0	1	0
C54D10.2	2	0	1	2	0	0	13	1
C54D10.20	0	0	0	0	0	0	0	0
C54D10.3	5756	4978	4254	5518	1585	2020	1410	1507
C54D10.4	6	11	7	8	5	5	2	2
C54D10.5	248	150	128	186	94	143	111	127
C54D10.6	26	17	6	17	4	7	8	6
C54D10.7	187	157	130	173	38	42	86	39
C54D10.8	126	91	108	123	15	35	64	15
C54D10.9	47	62	34	42	11	25	14	17
C54D2.1	12	16	23	20	135	103	92	92
C54D2.10	0	0	0	0	0	0	0	0
C54D2.11	0	0	0	0	0	0	0	0
C54D2.12	0	0	0	0	0	0	0	0
C54D2.13	0	0	0	0	0	0	0	0
C54D2.14	0	0	1	1	0	0	0	0
C54D2.15	0	2	0	0	0	0	0	2
C54D2.16	2	8	9	18	0	1	8	3
C54D2.17	0	0	0	0	0	0	0	0
C54D2.18	1	1	0	0	0	0	1	0
C54D2.2	191	135	163	174	119	145	96	130
C54D2.4	241	223	224	246	258	278	188	205
C54D2.5	4337	3318	3532	3687	2136	3072	2608	2718
C54D2.6	16	14	24	16	9	12	11	14
C54D2.7	0	1	0	0	0	0	0	0
C54D2.8	0	0	0	1	0	0	0	0
C54D2.9	0	0	0	0	0	1	0	0
C54E10.1	95	81	154	160	12	15	45	50
C54E10.2	473	373	384	489	148	225	188	187
C54E10.3	20	16	16	18	2	0	6	4
C54E10.4	10	12	19	18	3	3	2	3
C54E10.5	182	135	165	183	64	73	131	68
C54E10.6	244	172	150	219	106	146	134	113
C54E10.7	7	3	4	8	0	1	0	3
C54E10.8	18	11	16	11	10	2	11	4
C54E10.9	4	0	4	1	0	0	1	4
C54E10.t1	6	3	1	2	0	1	2	0
C54E10.t2	3	4	5	9	0	0	2	1
C54E10.t3	3	2	1	4	1	4	5	0
C54E10.t4	2	4	2	7	0	0	1	0
C54E10.t5	0	0	0	0	0	0	0	0
C54E10.t6	0	0	1	1	0	0	0	0
C54E10.t7	2	1	0	1	0	0	0	0
C54E4.1	89	41	68	83	16	25	40	31
C54E4.10	2	1	0	0	0	0	0	0
C54E4.2	1883	1428	1629	1786	2307	2665	2764	2063
C54E4.3	385	245	250	272	178	231	217	217
C54E4.4	495	395	379	498	148	259	223	197
C54E4.5	285	217	182	310	299	411	322	316
C54E4.6	2	1	2	0	0	0	1	0
C54E4.8	0	0	3	3	0	0	1	0
C54F6.1	22	28	28	34	6	14	6	7
C54F6.10	13	21	18	25	10	12	33	15
C54F6.11	22	39	25	31	16	17	19	9
C54F6.12	36	14	12	27	2	1	2	2
C54F6.13	531	354	296	378	362	439	372	425
C54F6.14	1053	774	876	992	288	337	442	296
C54F6.15	0	0	4	5	0	1	3	1
C54F6.16	21	14	16	24	12	13	10	5
C54F6.2	0	0	1	0	0	0	0	0
C54F6.3	6	9	4	7	46	46	69	55
C54F6.4	4	10	22	15	1	1	5	1
C54F6.5	15	17	26	13	11	6	123	6
C54F6.6	24	35	21	21	6	8	11	8
C54F6.7	48	27	27	42	12	18	35	26
C54F6.8	88	74	62	69	18	40	19	21
C54F6.9	48	26	40	44	22	36	39	27
C54G10.1	13	13	18	11	10	3	8	6
C54G10.2	1756	1263	1363	1567	1368	1820	1740	1595
C54G10.3	4292	3002	3131	3778	2415	3027	2835	2604
C54G10.4	1146	566	483	661	398	528	394	397
C54G10.5	0	2	1	0	0	0	0	0
C54G10.6	0	6	0	1	1	0	1	0
C54G4.1	8929	7248	7438	8436	3227	4701	4531	3653
C54G4.10	0	0	0	0	0	0	0	0
C54G4.11	1	2	7	1	0	0	3	2
C54G4.12	0	0	0	0	0	0	0	0
C54G4.14	2	4	1	0	0	1	4	0
C54G4.15	0	2	1	0	0	0	1	0
C54G4.2	10	15	57	54	0	1	19	14
C54G4.3	6	4	11	11	1	2	7	6
C54G4.4	290	155	238	238	549	630	737	555
C54G4.5	206	169	120	139	76	106	76	98
C54G4.6	61	52	64	59	128	161	114	111
C54G4.7	1204	1028	883	1097	410	596	543	481
C54G4.8	17231	12716	12566	16678	11196	14940	10320	11986
C54G4.9	192	153	157	171	299	352	271	281
C54G6.1	47	32	48	56	37	52	71	41
C54G6.2	485	304	373	453	164	250	180	186
C54G6.3	50	24	54	65	28	34	20	42
C54G6.5	144	124	130	185	4435	5452	3220	4560
C54G6.6	2	1	5	9	0	0	1	2
C54G6.7	0	0	0	0	0	0	0	0
C54G7.1	48	36	28	33	15	31	31	17
C54G7.10	1	1	0	4	0	0	2	0
C54G7.11	0	0	0	0	0	1	0	0
C54G7.12	0	0	1	0	0	0	0	0
C54G7.13	6	0	1	3	0	0	0	1
C54G7.14	1	1	3	1	4	5	7	4
C54G7.15	1	3	1	2	0	1	2	0
C54G7.16	3	2	0	5	0	0	0	0
C54G7.17	1	0	2	2	0	1	0	0
C54G7.2	1512	1129	1029	1244	2515	3148	2301	2508
C54G7.3	151	128	302	206	4402	4519	5175	3775
C54G7.4	1020	755	712	837	240	362	425	300
C54G7.5	2	1	1	2	0	0	5	2
C54G7.7	5	3	1	3	0	0	2	0
C54G7.8	0	0	0	0	0	0	0	0
C54G7.9	0	0	0	0	0	0	1	0
C54H2.1	462	346	299	387	233	353	280	270
C54H2.10	0	0	1	7	0	0	1	1
C54H2.11	0	0	0	0	1	0	0	0
C54H2.3	646	565	580	579	503	693	754	615
C54H2.4	84	60	72	77	41	56	78	52
C54H2.5	3251	2373	2646	2969	6597	7906	6705	6490
C54H2.6	0	1	5	2	1	2	0	1
C54H2.7	0	3	0	3	0	0	5	0
C54H2.8	0	0	0	4	0	1	0	0
C55A1.1	0	1	0	1	0	0	0	1
C55A1.10	13	17	65	53	1	1	9	14
C55A1.11	11	8	16	17	2	5	7	5
C55A1.12	27	19	15	19	5	8	8	11
C55A1.13	0	1	1	8	0	0	0	0
C55A1.14	3	13	9	18	2	3	7	8
C55A1.15	0	0	0	2	0	0	0	1
C55A1.16	1	8	1	5	0	2	2	2
C55A1.2	9	10	24	16	3	5	6	11
C55A1.3	3	2	6	17	0	0	5	8
C55A1.4	16	6	18	14	0	1	5	4
C55A1.5	4	3	45	37	0	1	3	17
C55A1.6	38	14	34	55	17	16	49	21
C55A1.7	24	13	27	34	3	2	14	5
C55A1.8	16	12	36	54	3	2	16	16
C55A1.9	50	27	31	48	15	9	21	10
C55A6.1	404	273	261	367	407	481	437	373
C55A6.10	960	825	724	859	642	821	666	750
C55A6.11	10	18	10	16	8	8	18	7
C55A6.12	249	165	151	204	573	582	444	434
C55A6.13	0	0	0	0	0	0	0	0
C55A6.14	2	4	3	11	0	0	1	1
C55A6.15	0	2	0	1	0	0	1	0
C55A6.16	1	0	1	1	0	1	0	1
C55A6.17	0	0	0	0	0	0	0	0
C55A6.18	1	0	2	0	0	0	0	0
C55A6.19	11	6	5	13	0	0	1	0
C55A6.2	2594	1997	2192	2319	1846	2457	2171	1977
C55A6.20	0	0	0	0	0	0	0	0
C55A6.21	1	0	1	0	0	0	0	0
C55A6.3	116	92	93	106	76	70	84	65
C55A6.4	306	261	271	274	207	295	214	219
C55A6.5	262	184	349	154	145	251	841	184
C55A6.6	490	419	439	438	173	318	630	244
C55A6.7	142	128	117	138	118	188	137	136
C55A6.8	0	0	0	3	0	0	3	0
C55A6.9	963	664	732	775	867	1314	1065	938
C55B6.1	254	210	203	225	223	297	239	245
C55B6.2	1573	1197	1362	1520	3309	3868	3379	3338
C55B6.4	2	2	5	6	0	1	1	3
C55B6.5	4	3	1	1	0	1	4	1
C55B6.6	0	2	0	2	0	0	1	0
C55B7.1	339	318	295	319	189	211	239	213
C55B7.10	8	6	19	19	12	12	14	13
C55B7.11	50	45	39	50	76	77	92	87
C55B7.12	9	14	7	10	4	4	4	0
C55B7.13	0	0	0	0	0	0	0	0
C55B7.2	477	364	332	383	380	470	435	398
C55B7.3	250	237	239	320	557	593	319	406
C55B7.4	29627	25782	24480	28275	34046	39867	24605	31886
C55B7.5	792	588	567	682	749	1000	744	808
C55B7.6	488	413	418	484	125	165	193	149
C55B7.8	642	555	550	587	663	820	694	691
C55B7.9	354	275	231	319	455	529	394	399
C55C2.1	2	6	14	19	1	4	4	3
C55C2.2	2	4	10	6	0	0	2	0
C55C2.3	2	4	8	7	0	0	1	1
C55C2.4	1	4	2	17	0	0	2	1
C55C2.5	3650	2790	2758	3437	1437	2098	1474	1722
C55C3.1	116	58	117	147	114	140	225	174
C55C3.10	0	0	0	0	0	0	0	0
C55C3.11	0	0	6	0	0	0	1	1
C55C3.12	0	0	0	0	0	0	0	0
C55C3.13	0	0	0	0	0	0	0	1
C55C3.14	1	0	0	0	0	0	1	1
C55C3.15	0	0	0	0	0	0	0	0
C55C3.16	0	0	0	0	0	0	0	0
C55C3.17	0	0	0	0	0	0	0	0
C55C3.18	0	0	0	0	0	0	0	0
C55C3.19	0	1	1	3	1	0	1	0
C55C3.2	4	4	15	15	2	1	9	8
C55C3.20	2	0	0	0	0	0	0	0
C55C3.21	1	0	5	7	0	0	2	0
C55C3.22	0	0	0	0	0	0	0	0
C55C3.23	0	0	0	0	0	0	0	0
C55C3.24	1	1	2	0	0	0	0	0
C55C3.25	0	0	0	0	0	1	0	0
C55C3.26	0	0	0	0	0	0	0	0
C55C3.27	0	0	0	0	0	0	0	0
C55C3.28	0	0	0	0	0	0	0	0
C55C3.29	0	2	1	3	0	1	0	0
C55C3.3	13	23	46	75	8	15	29	9
C55C3.30	0	0	0	0	0	0	0	0
C55C3.31	3	1	3	0	1	2	0	1
C55C3.32	0	0	0	0	0	0	0	0
C55C3.33	0	1	0	3	0	0	2	0
C55C3.34	0	0	0	2	0	0	1	0
C55C3.35	0	0	0	0	0	0	0	0
C55C3.36	0	0	0	3	0	0	0	0
C55C3.37	0	3	0	1	0	0	0	0
C55C3.38	1	0	0	0	0	0	0	0
C55C3.39	1	0	1	0	0	0	2	0
C55C3.4	1	12	7	7	3	4	13	3
C55C3.40	0	0	0	0	0	0	0	0
C55C3.41	0	0	0	1	0	0	0	0
C55C3.42	0	0	0	0	0	0	0	0
C55C3.43	0	0	0	0	0	0	0	0
C55C3.44	0	0	0	0	0	0	0	0
C55C3.45	1	1	0	0	0	0	0	1
C55C3.46	0	0	0	0	0	0	0	0
C55C3.47	0	0	0	2	0	0	1	0
C55C3.48	1	3	2	0	2	1	0	0
C55C3.49	0	0	1	2	0	0	0	0
C55C3.5	670	523	582	552	596	886	1195	810
C55C3.50	0	0	0	0	0	0	0	0
C55C3.51	0	0	0	0	0	0	0	0
C55C3.52	0	0	0	0	0	0	0	0
C55C3.53	1	0	0	0	0	0	0	0
C55C3.54	0	0	0	0	0	0	0	0
C55C3.55	0	0	0	0	0	0	0	0
C55C3.56	0	0	0	0	0	0	0	0
C55C3.57	0	0	0	0	0	0	0	0
C55C3.58	0	0	0	0	0	0	0	0
C55C3.59	0	0	0	0	0	0	0	1
C55C3.6	6	7	9	15	5	3	12	8
C55C3.60	0	0	0	0	0	0	0	0
C55C3.61	0	0	0	0	0	0	0	0
C55C3.62	0	0	0	1	0	0	0	0
C55C3.63	0	0	0	0	0	0	0	0
C55C3.64	0	0	0	0	0	0	0	0
C55C3.65	0	0	0	0	0	0	0	0
C55C3.66	0	0	0	0	0	0	0	0
C55C3.67	0	0	0	0	0	0	0	0
C55C3.68	0	0	0	0	0	0	0	0
C55C3.69	0	0	0	0	0	0	0	0
C55C3.7	2	2	3	3	0	1	5	5
C55C3.70	0	0	0	0	0	0	0	0
C55C3.71	0	0	0	0	0	0	0	0
C55C3.72	0	1	2	6	0	0	0	0
C55C3.8	6	9	24	36	3	3	8	6
C55C3.9	0	0	0	0	0	0	0	0
C55F2.1	1195	929	985	1091	585	798	633	624
C55F2.2	705	459	416	561	251	333	444	297
C55F2.3	0	0	2	3	0	0	0	0
C55F2.4	4	0	0	0	1	0	1	1
C55F2.5	0	0	0	0	0	0	0	0
C55H1.1	19	19	31	32	0	0	30	17
C55H1.2	165	114	182	186	27	48	74	73
C55H1.3	0	0	0	0	0	0	0	0
C55H1.4	1	1	8	6	0	0	2	1
C55H1.5	4	8	6	7	0	1	2	1
C56A3.1	77	56	74	121	8	8	12	21
C56A3.10	30	11	20	9	6	5	14	10
C56A3.11	0	2	0	0	0	0	0	0
C56A3.12	0	0	2	0	0	0	1	0
C56A3.13	2	3	0	0	0	0	0	0
C56A3.14	0	0	0	0	0	0	0	0
C56A3.2	4292	4020	3777	4353	1064	1250	981	906
C56A3.3	522	363	347	407	158	218	211	214
C56A3.4	490	401	349	414	169	220	274	207
C56A3.5	864	627	604	748	583	911	730	711
C56A3.6	1385	1107	1097	1209	714	965	978	780
C56A3.7	360	400	394	320	231	370	327	237
C56A3.8	51	44	67	82	42	48	60	51
C56A3.9	0	0	0	0	0	0	0	0
C56C10.1	504	365	346	430	336	399	358	381
C56C10.10	690	557	562	543	404	520	521	468
C56C10.11	2068	1687	1616	1872	1195	1474	1505	1297
C56C10.12	1934	1384	1598	1621	846	1199	1268	1171
C56C10.13	2917	2267	2482	2609	1957	2550	2746	2192
C56C10.14	0	0	0	0	0	0	0	0
C56C10.15	7	5	3	7	1	1	4	1
C56C10.3	3570	2520	2601	3050	2159	2832	3207	2246
C56C10.4	10	7	32	15	307	266	306	206
C56C10.5	26	25	33	39	3	9	19	13
C56C10.6	13	16	31	42	22	11	38	16
C56C10.7	377	291	292	318	465	624	482	446
C56C10.8	25855	20219	19867	24667	27823	35961	26192	28278
C56C10.9	201	197	174	207	157	224	175	153
C56E10.1	1336	830	868	1079	349	488	390	453
C56E10.3	293	247	250	236	60	81	99	77
C56E10.4	400	264	271	364	244	291	336	272
C56E10.5	2	0	2	1	2	2	1	2
C56E10.6	0	0	0	0	0	0	0	0
C56E6.1	88	82	60	75	139	170	142	127
C56E6.10	0	1	2	0	0	0	2	1
C56E6.11	0	6	0	0	0	0	0	0
C56E6.12	0	0	0	0	0	0	0	0
C56E6.13	1	1	1	0	0	0	0	0
C56E6.14	0	0	0	1	0	0	0	0
C56E6.15	0	0	1	0	0	0	0	0
C56E6.2	135	106	170	116	259	313	464	222
C56E6.3	189	162	199	187	316	411	442	369
C56E6.4	31	10	13	32	13	22	15	17
C56E6.5	22	17	16	30	93	94	87	70
C56E6.6	555	481	452	461	320	355	397	300
C56E6.7	29	25	15	30	10	11	6	5
C56E6.8	1	0	1	0	0	1	0	0
C56E6.9	1002	696	721	749	846	1441	1077	1229
C56G2.1	14125	10231	11634	12789	7281	10253	7893	9275
C56G2.15	107	75	85	106	140	121	150	97
C56G2.16	0	0	0	0	0	1	0	0
C56G2.17	0	0	0	0	0	0	2	2
C56G2.18	5	9	3	4	0	2	4	0
C56G2.19	0	0	0	0	0	0	0	0
C56G2.3	445	262	302	397	495	742	540	531
C56G2.4	490	355	413	437	356	472	418	386
C56G2.5	6	11	16	10	8	21	37	13
C56G2.6	0	0	0	0	0	0	0	0
C56G2.7	2275	1584	1684	2031	3590	4225	3264	3335
C56G2.9	155	96	89	130	58	86	74	82
C56G3.1	252	231	172	226	114	133	124	130
C56G3.2	21	20	20	24	25	27	17	9
C56G3.3	0	0	0	0	0	0	1	0
C56G3.4	0	2	0	0	0	1	0	1
C56G3.t1	0	0	0	0	0	0	0	0
C56G7.1	1085	753	808	964	1660	2151	2029	1680
C56G7.2	23	15	11	7	8	5	6	11
C56G7.3	459	311	298	448	209	301	239	218
C56G7.4	0	0	0	1	0	0	0	0
C56G7.t1	0	0	0	0	0	0	0	0
CC4.2	3381	2611	2495	3092	743	1079	847	887
CC4.3	748	567	717	814	834	1184	1151	1028
CC8.1	564	359	451	571	441	544	369	378
CC8.2	1859	1559	1299	1624	691	1197	990	1033
CC8.3	16	12	9	18	4	3	4	4
CD4.1	483	350	313	399	172	267	243	244
CD4.10	33	30	29	40	32	35	38	37
CD4.11	5	4	7	4	3	7	10	7
CD4.12	0	0	0	0	0	0	0	0
CD4.13	5	1	7	0	4	4	10	9
CD4.14	0	0	0	0	0	0	0	0
CD4.15	1	4	4	4	0	0	3	1
CD4.16	0	1	0	2	0	0	0	0
CD4.2	556	461	543	508	401	521	560	449
CD4.3	735	587	624	716	719	942	763	686
CD4.4	654	457	449	606	520	644	713	516
CD4.5	16	8	26	7	8	10	51	7
CD4.6	1600	1086	1214	1481	3849	4323	3313	3472
CD4.7	153	102	85	127	85	118	89	81
CD4.8	54	64	62	75	46	77	53	47
CE7X_3.1	123	81	128	132	61	126	93	97
CE7X_3.2	139	103	91	155	140	183	139	139
CE7X_3.3	1	0	3	2	1	0	0	3
D1005.1	3095	2260	2725	3300	5000	5835	4553	4527
D1005.2	244	200	254	277	602	701	821	577
D1005.3	2081	983	1267	1617	760	1143	2260	1012
D1005.4	33	29	23	27	38	57	31	33
D1005.5	13	7	12	25	3	11	17	10
D1005.6	61	46	57	60	28	34	32	34
D1005.7	0	0	0	0	0	0	0	0
D1005.9	0	3	7	8	0	0	1	0
D1005.t1	54	40	38	60	58	129	97	109
D1007.1	96	74	66	90	36	50	41	31
D1007.10	216	183	183	192	184	243	205	195
D1007.12	46927	32983	33390	47147	44077	50547	35400	39990
D1007.13	88	74	81	78	101	89	75	68
D1007.14	1334	1040	885	1270	657	789	736	671
D1007.15	1594	1295	1404	1409	722	976	803	796
D1007.16	490	281	347	409	484	616	656	472
D1007.18	362	225	237	291	120	121	79	101
D1007.19	55	38	43	48	37	28	44	21
D1007.2	5	9	2	18	2	3	6	2
D1007.20	3	7	2	8	0	2	4	3
D1007.21	0	0	0	0	0	0	0	0
D1007.22	1	0	0	0	0	0	1	0
D1007.3	151	127	124	158	52	75	88	46
D1007.4	72	85	88	76	150	190	166	151
D1007.5	299	242	260	299	677	888	736	714
D1007.6	41237	28253	29284	41936	41562	45172	33064	35915
D1007.7	2309	1688	1894	1963	1910	2452	2786	2058
D1007.8	146	107	92	149	141	157	154	120
D1007.9	4	0	5	8	1	3	2	8
D1009.1	3237	2257	2451	3057	2302	2973	2646	2467
D1009.2	843	598	717	724	1040	1348	1344	1143
D1009.3	287	237	251	278	206	264	273	206
D1009.4	3689	2802	3098	3324	964	1345	1168	1092
D1009.5	21	8	15	17	10	18	19	7
D1009.6	0	0	0	1	0	0	1	0
D1009.7	0	0	0	0	0	0	0	0
D1009.8	0	0	0	2	0	0	1	1
D1009.t1	0	0	0	0	0	0	0	0
D1009.t2	1	0	1	0	0	0	0	0
D1014.1	1595	1230	1162	1425	603	847	767	863
D1014.10	0	1	0	1	0	0	0	1
D1014.11	1	0	0	0	1	0	0	0
D1014.2	170	107	116	164	16	42	32	33
D1014.3	3096	2209	2204	2666	1862	2463	2654	2086
D1014.4	386	352	282	335	236	327	283	265
D1014.5	15	8	21	14	911	1076	1011	926
D1014.6	3	5	5	9	1	0	2	6
D1014.7	33	41	30	50	29	40	23	21
D1014.8	728	533	592	672	471	585	552	449
D1022.1	1440	1063	983	1225	874	1121	848	891
D1022.10	2	1	1	0	0	0	0	1
D1022.11	6	1	1	3	0	0	3	1
D1022.12	1	3	1	1	0	0	1	0
D1022.13	6	0	1	1	1	0	1	5
D1022.14	3	7	3	10	1	1	2	2
D1022.15	1	1	1	8	0	1	0	0
D1022.16	0	1	1	2	0	0	1	1
D1022.2	6	11	2	6	2	2	1	2
D1022.3	0	0	0	0	0	0	0	0
D1022.4	1209	991	829	1063	728	958	736	688
D1022.5	91	14	30	27	5	8	178	13
D1022.6	218	195	166	202	83	100	82	92
D1022.7	3467	2610	2810	2876	2154	2884	2775	2591
D1022.8	453	393	348	431	191	277	239	224
D1022.9	45	40	25	42	18	23	29	18
D1025.1	567	460	473	407	419	582	503	460
D1025.10	815	614	640	630	505	728	519	613
D1025.11	6	3	5	4	1	0	1	2
D1025.2	251	185	231	290	883	1329	742	856
D1025.3	131	83	89	107	57	100	55	48
D1025.4	1372	1176	927	1107	490	571	353	424
D1025.6	397	344	313	327	45	42	31	44
D1025.7	444	452	360	420	46	47	34	57
D1025.8	137	152	115	152	63	51	26	45
D1025.9	112	78	65	105	27	41	19	14
D1037.1	1513	1105	1316	1533	775	1037	847	946
D1037.2	1829	1206	1217	1684	1465	1799	1321	1429
D1037.3	6892	4558	4245	5379	7065	8583	6459	6161
D1037.4	2374	1790	1793	2238	1364	1555	1539	1260
D1037.5	11	26	55	85	6	6	17	21
D1043.1	764	542	611	730	555	635	656	590
D1044.1	102	59	69	89	237	400	298	277
D1044.10	0	1	3	3	0	0	2	0
D1044.11	0	0	0	0	0	0	0	0
D1044.12	0	0	0	0	0	0	0	0
D1044.13	0	0	2	0	0	0	1	0
D1044.2	256	168	335	264	880	925	1745	908
D1044.3	2664	1850	2088	2746	688	789	685	881
D1044.4	1	0	1	0	0	0	0	0
D1044.5	0	0	3	4	0	0	0	1
D1044.6	1330	984	1099	1134	597	769	890	703
D1044.7	265	209	237	327	51	45	44	40
D1044.8	687	490	496	586	206	363	271	284
D1044.9	0	0	0	0	0	0	0	0
D1046.1	1375	1075	1084	1169	1376	1692	1565	1433
D1046.10	0	3	0	0	0	0	0	0
D1046.11	0	1	0	1	0	2	1	0
D1046.12	0	0	0	0	0	0	0	0
D1046.13	0	0	1	0	0	0	0	0
D1046.14	0	0	0	0	0	0	0	0
D1046.15	5	0	0	3	0	0	1	2
D1046.2	646	370	342	426	346	395	406	313
D1046.3	687	651	647	636	554	860	632	664
D1046.4	82	70	72	76	64	107	71	54
D1046.5	2030	1510	1342	1491	511	682	1046	594
D1046.6	0	1	0	1	0	1	2	0
D1046.7	57	44	48	46	22	40	22	37
D1046.8	0	1	3	3	0	0	2	1
D1046.9	0	0	0	0	0	0	0	0
D1046.t1	0	0	0	0	0	0	0	0
D1053.1	240	232	248	279	1214	1558	1159	1135
D1053.2	3	4	11	15	5	3	7	2
D1053.3	446	404	397	425	296	348	329	272
D1053.4	212	174	134	163	209	297	227	225
D1053.6	1	1	2	2	2	0	0	2
D1053.7	5	1	8	1	0	9	5	0
D1054.1	220	206	216	269	342	384	309	343
D1054.10	4	6	13	16	0	0	3	4
D1054.11	15	11	56	62	3	3	19	19
D1054.12	24	22	29	25	4	5	20	13
D1054.13	298	243	284	337	247	281	290	285
D1054.14	784	493	544	689	822	985	905	799
D1054.15	1421	832	1026	1251	1315	1842	1684	1444
D1054.16	19	11	19	39	2	2	15	8
D1054.17	5	2	7	4	2	9	3	7
D1054.18	439	307	276	368	50	62	50	53
D1054.19	16	15	19	20	3	4	4	1
D1054.2	1700	1173	1149	1485	4577	5612	3931	4162
D1054.20	2	0	6	2	0	0	0	1
D1054.21	0	0	0	0	0	0	1	0
D1054.22	0	0	0	0	0	0	0	0
D1054.3	858	744	672	794	703	879	688	658
D1054.5	241	184	175	233	125	167	130	129
D1054.6	3	3	8	7	7	3	13	7
D1054.7	7	4	7	8	1	4	8	4
D1054.8	253	228	216	295	481	656	467	430
D1054.9	51	54	87	76	2818	3115	2966	2489
D1065.1	54	70	64	80	13	13	55	24
D1065.2	14	11	7	17	1	1	3	4
D1065.3	5	11	7	9	6	0	10	6
D1065.4	111	69	84	74	18	13	33	11
D1065.5	24	13	18	26	0	1	7	11
D1069.1	188	134	115	193	73	73	103	75
D1069.2	121	84	121	101	493	556	684	409
D1069.3	660	558	516	651	591	799	663	599
D1069.4	345	226	249	315	59	104	93	117
D1073.1	1094	854	871	947	316	497	372	427
D1073.2	0	0	0	0	0	0	0	0
D1073.3	0	1	0	0	0	0	0	0
D1073.t1	0	0	0	0	0	0	0	0
D1079.1	67	69	61	74	28	40	32	28
D1079.2	0	1	9	3	0	2	1	0
D1081.10	0	3	7	3	0	1	1	1
D1081.11	0	0	1	2	0	0	5	0
D1081.12	5	2	4	6	0	0	3	2
D1081.13	0	0	0	1	0	0	0	0
D1081.14	0	1	1	1	0	0	0	0
D1081.15	0	1	0	2	0	0	0	0
D1081.16	0	0	0	0	0	0	0	0
D1081.17	9	3	7	15	4	3	1	3
D1081.2	1248	874	840	1008	835	1176	875	864
D1081.3	5	4	5	10	0	1	4	1
D1081.4	130	101	94	121	50	63	42	50
D1081.5	10	5	6	6	2	5	10	3
D1081.6	55	35	48	64	28	28	47	25
D1081.7	238	157	188	198	228	368	414	307
D1081.8	3422	2241	2446	2913	2762	3975	3718	3357
D1081.9	74	61	50	86	44	42	55	47
D1086.1	233	204	133	255	21	25	33	21
D1086.10	1	2	2	4	0	0	0	2
D1086.11	1	3	4	3	1	0	0	2
D1086.12	354	325	270	359	104	146	128	117
D1086.13	25	15	19	25	1	2	5	1
D1086.14	0	1	2	2	0	0	2	2
D1086.15	1	0	3	2	0	0	2	1
D1086.16	0	0	3	1	0	2	0	0
D1086.17	24	12	7	16	2	6	7	10
D1086.18	67	48	55	68	11	11	25	15
D1086.19	17	8	8	16	0	0	9	0
D1086.2	641	546	361	584	26	37	72	39
D1086.20	3	4	2	10	0	0	3	2
D1086.3	15	16	23	38	106	71	72	65
D1086.4	400	320	295	289	79	134	96	120
D1086.5	557	524	501	428	274	395	270	358
D1086.6	0	5	3	9	1	0	7	1
D1086.7	1	1	3	3	0	0	4	1
D1086.8	517	442	352	479	481	587	369	495
D1086.9	57	27	75	81	6	2	25	5
D2005.1	729	471	474	566	684	937	873	846
D2005.2	4071	3395	3015	3752	864	1134	1119	859
D2005.3	482	371	352	422	507	734	623	522
D2005.4	294	218	378	469	180	217	356	247
D2005.5	769	548	653	686	960	1261	1001	1084
D2005.6	136	128	177	122	311	400	667	329
D2005.7	62	42	75	74	56	54	105	71
D2005.8	0	0	0	0	0	0	0	0
D2005.9	5	4	3	7	0	0	1	0
D2007.1	126	114	116	134	75	73	108	53
D2007.2	192	111	128	170	68	69	83	62
D2007.3	0	0	0	0	0	0	0	0
D2007.4	676	426	441	539	909	1164	781	883
D2007.5	2068	1608	1590	1768	558	773	920	674
D2007.6	0	1	3	2	0	0	3	0
D2013.1	990	853	720	968	491	674	521	509
D2013.10	306	211	197	229	422	553	414	365
D2013.11	0	0	3	0	0	0	1	0
D2013.12	0	0	0	0	0	0	0	0
D2013.2	1096	833	799	1061	841	934	996	785
D2013.3	152	109	106	138	42	42	61	34
D2013.5	2915	2384	2134	2469	2999	4272	3155	3519
D2013.6	1717	1417	1336	1521	1400	1760	1788	1450
D2013.7	3410	2776	2793	3091	4772	6763	5014	5526
D2013.8	1912	1430	1667	1815	1264	1795	1461	1457
D2013.9	1329	1118	1139	1277	2052	2566	1953	2196
D2021.1	1145	814	919	1015	1004	1290	1289	1067
D2021.2	1540	1009	1158	1332	1093	1380	1516	1197
D2021.4	456	378	413	463	220	272	380	228
D2021.5	0	5	0	0	0	0	1	0
D2023.1	743	568	434	739	686	956	706	832
D2023.10	4	4	5	0	0	1	2	0
D2023.12	9	2	11	9	2	5	3	0
D2023.13	1	1	0	0	0	2	0	3
D2023.14	0	0	0	4	0	1	1	0
D2023.15	0	0	0	0	0	0	0	0
D2023.16	4	3	4	1	2	2	3	0
D2023.17	0	1	2	1	0	0	1	0
D2023.2	15653	11615	13026	15691	9318	12247	9849	11034
D2023.3	429	304	223	319	118	167	159	129
D2023.4	250	204	184	267	563	640	440	522
D2023.5	443	350	333	384	1241	1690	1103	1249
D2023.6	535	420	404	535	795	983	662	761
D2023.7	1	3	13	18	56	77	79	68
D2023.8	180	159	133	197	123	156	110	130
D2023.9	20	35	10	22	11	15	5	4
D2024.1	2	12	31	24	0	4	16	10
D2024.10	3	3	0	2	1	1	2	0
D2024.11	1	2	0	2	0	0	1	3
D2024.12	0	0	0	0	0	0	0	0
D2024.13	0	0	0	0	0	0	0	0
D2024.14	7	3	16	16	1	0	10	4
D2024.15	0	0	0	0	0	0	0	0
D2024.16	0	0	2	1	0	0	0	0
D2024.17	0	0	0	0	0	0	0	0
D2024.2	100	102	110	136	26	54	61	54
D2024.3	1281	1008	1033	1263	1888	2608	2052	2040
D2024.4	14	12	32	31	341	389	302	285
D2024.5	555	405	412	481	344	444	467	388
D2024.6	2675	2162	2341	2574	2482	3074	2840	2485
D2024.7	1195	951	894	997	959	1187	922	890
D2024.8	13	2	42	44	0	3	11	19
D2030.1	1180	946	932	1091	1790	2293	1881	1785
D2030.10	629	456	425	467	226	310	269	285
D2030.11	0	0	0	0	0	0	0	0
D2030.12	147	125	94	149	55	54	32	39
D2030.13	0	0	0	0	0	0	0	0
D2030.14	1	0	2	1	1	1	1	2
D2030.2	7433	5752	5425	6495	1182	1642	1528	1542
D2030.3	735	632	609	652	750	1271	916	969
D2030.4	2013	1564	1433	1872	2157	2729	1868	2069
D2030.5	1236	1155	1050	1252	1253	1600	1296	1356
D2030.6	650	459	572	639	1541	1885	1689	1616
D2030.7	91	63	100	80	74	104	145	82
D2030.8	359	309	306	363	279	381	385	314
D2030.9	4898	3780	4526	3882	1408	2098	3857	1800
D2045.1	4228	2993	3748	4254	5196	6997	5982	5828
D2045.10	1	0	4	0	0	0	0	0
D2045.2	2412	1733	2027	2266	2728	3301	3161	2925
D2045.5	27	23	49	70	4	9	47	21
D2045.6	2158	1388	1819	1993	1980	2345	2681	2159
D2045.7	149	124	156	132	133	163	165	133
D2045.8	191	146	107	165	285	308	195	238
D2045.9	475	352	461	464	678	908	1015	699
D2062.1	8	6	12	27	0	3	5	4
D2062.10	18	11	20	12	11	6	27	14
D2062.12	239	230	225	218	78	79	116	104
D2062.13	0	3	3	4	0	0	0	0
D2062.2	3	7	9	11	3	0	3	0
D2062.3	3	10	12	25	0	0	1	6
D2062.4	0	0	4	1	0	0	2	0
D2062.5	3	2	4	7	0	0	5	3
D2062.6	5	1	3	3	1	0	0	0
D2062.7	5	3	4	1	2	2	0	0
D2062.8	10	9	12	18	6	5	22	6
D2062.9	22	22	28	31	7	9	17	7
D2063.1	112	39	103	58	246	288	1857	251
D2063.2	5	17	26	40	7	7	18	5
D2063.3	1017	767	747	935	1223	1653	1203	1180
D2063.4	8	6	6	12	2	4	1	0
D2085.1	8050	5920	6662	7179	10223	14070	11246	10716
D2085.2	20	18	20	16	20	29	32	22
D2085.3	1088	861	811	957	1443	1706	1652	1551
D2085.4	2139	1707	1790	1892	1362	1701	1726	1510
D2085.5	4541	3522	3695	3977	3216	4229	3783	3755
D2085.6	378	280	268	321	336	451	296	299
D2085.7	247	172	171	221	92	140	98	103
D2089.1	1455	998	974	1206	1001	1403	1211	1132
D2089.2	19	14	35	31	3	8	18	14
D2089.3	319	243	243	282	120	160	133	138
D2089.4	2127	1527	1765	1972	1178	1606	1568	1374
D2089.5	112	69	101	110	182	246	324	191
D2089.6	1	0	4	1	0	0	2	2
D2089.7	3	2	4	0	0	0	1	0
D2092.1	801	611	690	673	387	524	375	415
D2092.10	8	6	7	2	0	0	5	2
D2092.11	0	0	0	0	0	0	0	0
D2092.12	0	0	3	3	0	0	0	0
D2092.13	0	2	2	6	3	0	2	1
D2092.14	1	1	0	2	0	2	0	1
D2092.2	902	664	672	892	855	1041	998	908
D2092.3	157	129	140	147	80	101	105	83
D2092.4	1661	1461	1296	1621	1792	2290	1990	2105
D2092.5	2722	2052	2122	2283	1367	1911	2012	1674
D2092.6	443	286	292	298	119	160	229	141
D2092.7	32	30	32	28	12	8	10	12
D2092.8	5	2	30	14	362	394	401	217
D2096.1	46	29	29	54	30	51	29	24
D2096.10	0	0	0	0	0	0	0	0
D2096.11	1185	791	834	1057	381	494	398	445
D2096.12	561	417	494	557	413	490	386	410
D2096.13	0	0	0	1	0	0	0	0
D2096.14	0	3	3	5	2	3	3	3
D2096.15	0	0	0	0	0	0	0	0
D2096.2	1027	892	834	989	1504	1810	1439	1469
D2096.3	2583	2100	2172	2598	1383	2201	1538	1676
D2096.4	1112	922	785	1045	755	894	774	807
D2096.5	31	44	26	40	5	15	14	10
D2096.6	62	29	111	37	1073	868	1019	803
D2096.7	711	458	401	460	244	356	413	255
D2096.8	19237	14553	14325	17787	17685	26749	18112	20550
D2096.9	304	217	217	270	75	82	76	61
DC2.1	18	8	31	19	0	1	7	10
DC2.2	59	52	33	51	7	16	28	16
DC2.3	1342	955	1048	1281	718	939	888	758
DC2.5	359	227	324	383	441	502	401	448
DC2.6	11	8	26	38	3	2	10	7
DC2.7	104	77	217	197	45	50	144	88
DC2.8	458	322	342	409	352	478	434	391
DH11.1	2156	1848	1745	1747	347	530	433	424
DH11.2	4976	5261	4320	4937	1014	1245	982	1092
DH11.3	982	928	905	803	191	267	236	204
DH11.4	1944	1506	1457	1643	560	869	636	674
DH11.5	2701	1995	1825	2251	776	1063	1035	915
DH11.6	5	4	7	1	0	1	0	0
DH11.7	1	0	1	1	0	1	1	1
DL2.1	0	0	0	0	0	0	0	0
DL2.2	3	2	6	5	0	1	1	0
DY3.1	684	528	462	598	1405	1942	1226	1374
DY3.10	1	1	9	16	1	1	1	3
DY3.12	2	0	6	11	0	0	3	1
DY3.2	12024	8483	8903	10994	9381	12287	10583	10311
DY3.3	52	20	43	33	35	37	73	26
DY3.4	121	110	113	120	76	121	178	90
DY3.5	35	26	71	53	1363	1456	1733	1310
DY3.6	1600	1202	1229	1237	254	415	630	355
DY3.7	2396	1562	1911	2049	2102	2485	3064	2280
DY3.8	113	63	91	75	75	109	264	95
DY3.9	6	3	4	11	0	0	2	4
DY3.t1	0	0	0	0	0	0	0	0
DY3.t2	6	3	1	6	0	0	1	0
E01A2.1	604	416	454	538	747	985	903	713
E01A2.10	1413	1368	1177	1417	268	366	242	252
E01A2.2	1674	1258	1469	1565	3383	4221	3800	3348
E01A2.3	314	203	246	309	257	374	298	287
E01A2.4	2460	1391	1311	2016	1331	1820	1610	1250
E01A2.5	224	197	184	212	268	356	258	283
E01A2.6	2659	1830	1984	2203	1970	2570	2788	2069
E01A2.7	42	36	41	41	95	102	78	99
E01A2.8	0	1	5	1	1	5	7	0
E01A2.9	3	5	0	1	2	0	5	1
E01B7.1	812	588	793	954	678	861	803	790
E01B7.2	274	213	223	226	220	335	273	271
E01F3.1	2920	2110	2293	2628	836	1353	1157	1222
E01F3.3	2	1	1	5	1	2	0	2
E01G4.1	2850	1816	2331	2787	696	853	1415	807
E01G4.3	2498	2633	2336	2860	1085	1661	1472	1519
E01G4.4	2606	1915	2001	2397	2353	2909	2596	2613
E01G4.5	763	438	607	557	103	149	310	131
E01G4.6	270	241	221	308	183	255	194	180
E01G4.7	1547	1165	897	1383	238	353	260	266
E01G4.8	0	0	0	1	0	0	0	0
E01G6.1	66	65	231	77	3492	3869	3378	3238
E01G6.10	0	0	0	0	0	0	0	0
E01G6.11	0	2	0	4	0	0	0	0
E01G6.12	0	0	0	0	0	0	0	0
E01G6.2	827	632	557	710	379	536	447	408
E01G6.3	98	81	138	88	285	394	273	319
E01G6.4	0	1	6	0	0	0	4	1
E01G6.5	0	0	0	1	0	0	0	0
E01G6.6	0	0	0	0	0	0	0	0
E01G6.7	0	0	0	1	0	0	1	0
E01G6.8	1	1	1	3	0	0	3	0
E01G6.9	3	0	0	0	0	0	2	0
E01H11.1	3938	3047	3075	3476	1832	2903	2511	2247
E01H11.3	842	720	659	862	318	338	260	288
E01H11.4	10	10	4	5	0	3	5	3
E01H11.5	10	7	1	6	0	1	4	6
E01H11.6	0	5	3	1	0	0	4	0
E01H11.t1	0	0	0	1	0	0	0	0
E02A10.1	3139	2790	2728	3137	2770	3969	2977	3217
E02A10.10	1	2	1	1	1	2	4	2
E02A10.2	26	24	50	83	1	7	17	14
E02A10.3	662	479	438	591	165	249	266	215
E02A10.4	1399	1115	1049	1311	425	575	433	454
E02A10.5	51	27	34	21	14	9	12	12
E02A10.6	12	13	6	12	1	4	3	6
E02A10.7	19	11	10	13	1	4	13	3
E02A10.8	1	1	7	2	0	0	2	1
E02A10.9	2	0	0	0	0	0	4	1
E02C12.10	47	5	12	13	16	30	259	16
E02C12.11	6	8	12	4	4	2	38	4
E02C12.12	14	7	10	9	5	6	12	5
E02C12.13	377	406	280	352	137	137	135	130
E02C12.14	0	0	0	0	0	1	1	0
E02C12.15	0	1	2	0	0	0	0	0
E02C12.16	0	0	4	0	0	0	0	1
E02C12.17	0	0	0	0	0	0	0	0
E02C12.2	20	8	4	10	5	3	14	1
E02C12.3	11	13	6	21	4	7	30	4
E02C12.4	35	41	41	45	22	25	22	18
E02C12.5	712	488	466	585	189	382	325	307
E02C12.6	27	18	30	25	35	52	82	44
E02C12.8	35	16	16	22	63	51	64	54
E02C12.9	4	1	0	5	2	0	13	1
E02D9.1	1801	1284	1280	1558	2986	4260	3476	2972
E02H1.1	1592	1273	1299	1394	724	907	771	725
E02H1.2	349	263	270	330	444	576	411	474
E02H1.3	374	286	299	349	455	629	484	490
E02H1.4	792	517	615	735	771	1030	924	793
E02H1.5	199	188	174	157	244	359	263	243
E02H1.6	340	247	304	287	590	828	587	596
E02H1.7	3435	2476	2820	3331	686	1258	1198	1243
E02H1.8	352	252	238	282	588	814	511	576
E02H4.1	73	60	105	86	83	71	82	75
E02H4.2	13	11	28	34	7	7	19	4
E02H4.3	2933	2092	2102	2605	1988	2459	2300	2107
E02H4.4	208	219	235	220	66	143	131	74
E02H4.5	49	50	44	55	32	37	36	33
E02H4.6	24	16	21	31	3	13	49	13
E02H4.7	29	30	29	16	85	101	69	67
E02H4.8	2	6	13	24	0	3	4	3
E02H4.9	0	2	3	5	0	0	0	0
E02H9.1	2	3	4	4	3	0	5	6
E02H9.2	133	89	95	118	60	95	65	88
E02H9.3	266	158	188	211	325	439	336	317
E02H9.4	73	45	47	75	38	68	35	30
E02H9.5	51	35	44	85	39	44	54	40
E02H9.6	108	98	99	91	39	49	84	60
E02H9.7	2	2	3	7	0	0	5	0
E02H9.8	390	225	225	353	217	333	208	233
E02H9.9	2	1	7	11	0	0	2	1
E03A3.1	156	139	268	188	18	19	64	32
E03A3.10	36	28	35	28	5	11	46	19
E03A3.11	5	5	3	2	1	0	2	0
E03A3.2	1542	1225	1227	1356	884	1069	949	923
E03A3.3	13	5	11	13	0	5	2	0
E03A3.4	13	4	6	11	0	1	9	3
E03A3.5	24	14	24	20	2	5	26	1
E03A3.6	4278	3104	3536	3642	1828	2649	2388	2299
E03A3.9	0	0	0	0	0	0	0	0
E03D2.1	3791	3070	2905	3651	872	1213	893	962
E03D2.2	1239	915	958	1085	558	565	426	490
E03D2.3	31	26	43	45	7	21	20	25
E03D2.4	32	31	44	62	7	8	16	14
E03D2.5	0	0	1	3	0	0	0	2
E03D2.6	0	0	1	1	0	0	0	0
E03D2.7	3	0	4	1	0	0	0	1
E03E2.1	324	333	360	375	413	612	452	457
E03E2.2	0	0	0	0	0	0	0	0
E03E2.t1	0	0	0	1	0	0	0	0
E03E2.t2	1	1	1	0	0	0	1	0
E03E2.t3	0	0	0	0	0	0	0	0
E03G2.1	29	18	36	29	4	22	12	13
E03G2.2	1231	872	958	1170	815	1014	2293	836
E03G2.3	669	466	451	539	1088	1531	1300	1118
E03G2.4	75	52	68	103	207	257	181	185
E03H12.1	58	38	33	34	20	21	8	19
E03H12.10	0	0	1	5	0	2	0	0
E03H12.11	0	0	0	0	0	0	0	0
E03H12.12	0	0	0	0	0	0	0	0
E03H12.13	0	0	0	0	0	0	0	0
E03H12.14	0	0	0	0	0	0	0	0
E03H12.15	0	0	0	0	0	0	0	0
E03H12.16	0	0	0	1	0	0	0	0
E03H12.17	0	2	1	4	1	0	0	0
E03H12.18	0	0	0	0	0	0	0	0
E03H12.19	0	0	0	0	0	0	0	0
E03H12.2	2	9	6	4	0	1	1	3
E03H12.20	0	0	0	0	0	0	0	0
E03H12.21	0	0	0	0	0	0	0	0
E03H12.22	0	0	0	0	0	0	1	2
E03H12.23	0	0	0	3	0	0	2	0
E03H12.24	0	0	0	0	0	0	0	0
E03H12.25	1	0	0	0	0	0	0	0
E03H12.3	5	4	9	8	1	0	4	0
E03H12.4	2	2	1	2	1	0	0	1
E03H12.5	11	10	10	12	6	3	10	5
E03H12.6	34	29	23	29	9	13	17	8
E03H12.7	2	1	3	9	0	1	3	1
E03H12.8	4	5	4	8	2	0	7	3
E03H12.9	0	3	2	8	0	0	1	9
E03H4.10	1387	906	1044	1433	389	340	513	294
E03H4.11	10	7	29	64	0	9	15	11
E03H4.12	4	3	19	32	0	0	3	7
E03H4.13	3	2	21	15	0	4	4	5
E03H4.2	1	4	1	0	0	0	1	1
E03H4.3	2	5	7	10	0	1	7	1
E03H4.4	10	4	16	14	0	1	6	3
E03H4.5	2	2	13	14	0	2	10	1
E03H4.6	10	3	16	22	0	1	15	5
E03H4.7	71	55	122	186	28	34	77	61
E03H4.8	762	468	738	655	313	397	1029	364
E03H4.9	37	34	192	193	6	10	42	40
E04A4.1	4	5	2	12	1	4	38	5
E04A4.2	40	29	29	28	5	6	14	6
E04A4.3	10	12	8	9	3	5	7	1
E04A4.4	859	683	795	784	1518	2163	1640	1754
E04A4.5	2179	1690	1674	1892	4451	5489	3282	4235
E04A4.6	112	94	123	173	38	52	177	47
E04A4.7	41573	33397	29254	41201	24132	28546	18984	22353
E04A4.8	49243	36109	38232	51390	46123	53881	38579	42145
E04A4.9	1	1	1	0	0	0	0	0
E04D5.1	5837	4098	4390	5194	5943	7998	5898	6606
E04D5.2	291	194	226	303	65	120	158	133
E04D5.3	37	29	54	83	234	216	179	181
E04D5.4	68	37	36	81	69	77	56	65
E04D5.5	375	311	264	392	216	284	203	239
E04D5.6	0	0	1	0	0	0	0	0
E04D5.7	0	1	0	10	0	0	0	0
E04D5.8	2	4	6	7	0	0	9	0
E04F6.1	2	2	7	6	3	2	1	3
E04F6.10	184	115	129	147	115	134	170	108
E04F6.11	1538	1115	1222	1340	320	374	321	337
E04F6.12	2	2	3	1	1	0	5	2
E04F6.13	12	3	2	9	0	3	0	2
E04F6.14	3	5	3	7	0	0	2	4
E04F6.15	76	72	65	75	46	62	48	35
E04F6.16	5	6	19	18	2	9	12	3
E04F6.2	98	57	48	69	18	30	26	23
E04F6.3	1245	986	952	1375	2058	2141	2118	1925
E04F6.4	315	327	332	228	257	432	403	316
E04F6.5	1331	721	1032	1093	1685	2207	2366	1768
E04F6.6	787	520	483	664	769	847	988	686
E04F6.7	239	262	191	261	50	71	68	63
E04F6.8	777	576	579	584	163	196	286	156
E04F6.9	1615	1179	1069	1657	327	320	247	288
EEED8.1	213	198	193	251	561	787	650	634
EEED8.10	3500	2700	2714	2948	2335	3157	2690	2684
EEED8.11	8	6	37	36	2	0	10	8
EEED8.12	5	5	29	7	3	3	124	4
EEED8.13	0	0	0	2	0	0	0	0
EEED8.14	146	115	117	147	30	47	110	51
EEED8.15	23	36	192	80	47	87	675	54
EEED8.16	969	756	733	845	734	945	775	703
EEED8.18	0	0	0	0	0	0	0	0
EEED8.2	413	336	391	375	82	159	919	98
EEED8.3	42	23	82	31	14	32	275	26
EEED8.4	5	4	39	12	6	13	130	13
EEED8.5	2743	1811	2105	2372	1990	2657	2661	2305
EEED8.6	194	180	143	150	48	95	77	80
EEED8.7	73	53	44	55	30	34	29	23
EEED8.8	565	494	433	491	321	417	316	360
EEED8.9	1379	1097	1096	1232	732	877	813	843
EGAP1.1	38	26	26	28	9	8	18	10
EGAP1.3	185	158	134	167	115	150	166	119
EGAP1.4	1	0	0	0	0	0	0	0
EGAP2.1	282	182	194	213	184	189	189	159
EGAP2.2	5	7	2	7	0	1	2	1
EGAP2.3	1104	703	706	817	2717	3909	2225	2684
EGAP3.1	0	1	1	1	0	0	1	0
EGAP3.4	4	6	5	15	0	3	3	7
EGAP4.1	786	633	574	757	964	1598	1016	1269
EGAP5.1	115	76	79	97	35	46	47	36
EGAP7.1	105	106	454	377	5601	6075	4370	4489
EGAP7.2	4	1	12	8	0	1	4	4
EGAP798.1	6	18	10	24	2	0	4	1
EGAP9.2	265	174	192	265	89	117	120	70
EGAP9.3	103	103	144	134	131	192	201	135
EGAP9.4	40	23	21	39	5	7	14	12
E_BE45912.2	90	52	74	86	43	61	47	54
F01D4.1	311	355	327	308	22	19	32	13
F01D4.11	5	0	1	0	2	1	2	0
F01D4.2	1512	1612	1746	1565	763	968	804	728
F01D4.3	23	28	28	33	5	7	20	6
F01D4.4	35972	24703	26258	33447	8096	10425	9015	9547
F01D4.5	129	97	124	114	219	240	272	197
F01D4.6	443	256	291	377	114	160	139	155
F01D4.7	65	42	46	37	18	20	21	26
F01D4.8	659	667	769	635	161	184	206	191
F01D4.9	61	40	48	63	11	18	20	14
F01D5.1	816	514	414	739	722	931	647	609
F01D5.10	48	35	41	51	240	281	266	238
F01D5.11	6	2	8	4	0	0	1	0
F01D5.12	0	0	0	0	0	0	0	0
F01D5.13	0	0	0	0	0	0	0	0
F01D5.14	0	0	0	0	0	0	0	0
F01D5.2	10	7	12	32	19	24	29	8
F01D5.3	13	13	22	21	88	131	111	85
F01D5.4	4	4	0	2	2	0	4	3
F01D5.5	907	675	516	880	835	934	688	738
F01D5.6	65	56	70	77	1066	1259	1292	1003
F01D5.7	3	16	11	30	3	0	7	7
F01D5.8	254	178	198	269	145	223	148	141
F01D5.9	3689	2729	2479	3199	1311	1617	1096	1342
F01E11.1	127	63	140	108	1973	1886	1598	1795
F01E11.10	4	4	2	3	1	0	0	1
F01E11.11	0	0	0	0	0	0	0	0
F01E11.12	5	7	4	7	0	1	3	2
F01E11.13	2	1	1	4	0	0	0	1
F01E11.14	6	12	11	9	1	5	3	7
F01E11.16	2	4	5	1	1	1	10	6
F01E11.3	369	282	308	320	135	232	252	152
F01E11.4	527	443	385	489	143	238	196	152
F01E11.5	433	287	303	306	150	219	178	193
F01E11.6	0	1	2	2	0	3	1	1
F01E11.7	0	0	1	0	1	0	0	1
F01E11.8	0	3	0	0	0	0	0	0
F01E11.9	0	1	2	2	0	0	0	0
F01F1.1	4316	3442	3219	3778	1461	2111	1528	1585
F01F1.10	346	299	299	341	263	346	263	277
F01F1.11	741	545	489	577	319	415	435	342
F01F1.12	45331	34987	33139	46938	16635	19137	14526	15079
F01F1.13	49	38	41	55	47	46	36	35
F01F1.14	1	1	1	4	2	4	5	5
F01F1.15	364	244	233	360	677	722	666	589
F01F1.16	0	1	0	0	1	3	0	0
F01F1.2	548	440	389	426	663	911	639	697
F01F1.3	521	380	308	449	89	196	105	165
F01F1.4	876	561	623	752	753	1001	772	790
F01F1.5	1424	1154	1219	1323	1744	2130	1670	1778
F01F1.6	2021	1507	1491	1768	2997	3869	3046	3000
F01F1.7	1729	1183	1188	1361	1836	2622	2360	1998
F01F1.8	4731	3240	3348	3962	11259	15205	11297	12005
F01F1.9	642	350	442	543	2330	3705	2264	2351
F01G10.1	11964	10325	11558	13209	18755	22368	14996	16616
F01G10.10	28	18	26	37	482	591	552	545
F01G10.11	0	1	0	1	0	0	0	0
F01G10.2	774	535	483	734	318	385	455	343
F01G10.20	0	1	0	0	0	0	1	0
F01G10.3	132	77	65	144	63	92	106	47
F01G10.4	4	1	3	3	1	1	1	1
F01G10.5	2	2	1	9	1	0	8	0
F01G10.6	176	154	128	183	303	385	286	338
F01G10.7	1149	954	869	1129	362	464	442	359
F01G10.8	1935	1265	1068	1519	645	1061	958	803
F01G10.9	24	16	24	27	130	126	207	144
F01G12.1	10	8	50	38	0	4	16	12
F01G12.10	4	2	3	3	0	0	1	1
F01G12.11	3	0	3	6	0	0	1	1
F01G12.12	0	6	4	12	1	2	5	0
F01G12.13	0	1	7	6	0	0	1	3
F01G12.14	0	0	0	0	0	0	0	0
F01G12.15	0	0	0	0	0	0	0	0
F01G12.16	4	4	5	16	0	3	3	3
F01G12.17	6	7	8	10	0	1	3	1
F01G12.2	870	641	611	720	538	775	699	642
F01G12.5	34729	24374	26181	29867	28040	40821	42572	33505
F01G12.6	1347	874	1126	1385	1110	1417	1334	1368
F01G12.7	0	0	9	13	1	1	4	1
F01G12.8	0	4	0	0	0	0	0	0
F01G12.9	0	0	0	0	0	0	0	0
F01G12.t1	0	0	0	0	0	0	0	0
F01G4.1	8608	6291	7360	8096	6537	8101	8723	7247
F01G4.2	3061	2346	2440	2949	2907	3747	2871	2900
F01G4.3	1288	1005	1014	1195	1310	1781	1417	1459
F01G4.4	157	153	161	227	199	220	330	226
F01G4.5	966	830	766	871	493	631	446	528
F01G4.6	136156	110885	109318	138663	37108	47934	35715	38536
F02A9.1	478	430	369	471	80	128	84	86
F02A9.2	40434	29203	30647	37714	46127	49134	36893	39074
F02A9.3	2300	1553	1403	2163	5190	4747	3455	3410
F02A9.4	5569	4460	4804	5348	7033	9427	6713	7350
F02A9.6	231	188	349	370	296	322	499	389
F02A9.7	161	139	112	138	34	35	41	31
F02A9.8	0	1	1	1	0	0	0	0
F02A9.9	5	0	4	2	0	0	0	2
F02C12.1	418	326	358	394	356	443	580	395
F02C12.10	1	0	5	10	0	0	1	1
F02C12.2	137	94	130	133	27	48	70	43
F02C12.3	64	47	45	71	27	35	53	49
F02C12.4	143	98	95	130	27	45	48	53
F02C12.5	175	173	191	200	413	654	1781	607
F02C12.6	0	0	0	0	0	0	0	0
F02C12.7	0	0	0	0	0	0	0	0
F02C12.8	62	52	38	62	13	20	29	24
F02C9.1	2	4	2	4	1	0	1	0
F02C9.2	6	21	23	21	3	10	9	5
F02C9.3	311	231	276	374	96	153	156	115
F02C9.4	10	9	7	7	2	9	7	1
F02D10.1	7	8	22	29	1	0	3	1
F02D10.10	2	0	0	1	0	0	0	0
F02D10.11	0	0	0	0	0	0	0	0
F02D10.12	0	0	0	0	0	0	0	0
F02D10.13	0	0	0	0	0	0	0	0
F02D10.14	0	0	0	0	0	0	0	0
F02D10.2	1	1	0	1	0	0	2	1
F02D10.3	0	7	3	11	0	3	3	3
F02D10.4	2	6	11	17	1	5	8	3
F02D10.5	368	259	238	323	229	246	211	198
F02D10.6	3	9	7	10	4	8	10	4
F02D10.7	2	7	16	23	1	0	1	5
F02D10.8	0	0	0	0	0	0	0	0
F02D10.9	0	0	0	0	0	0	0	0
F02D10.t1	0	0	0	0	0	0	0	0
F02D10.t2	1	3	0	3	0	0	0	0
F02D10.t3	0	0	0	0	0	0	0	0
F02D8.1	23	36	28	55	26	38	27	24
F02D8.2	59	40	91	67	137	138	196	149
F02D8.3	134	108	105	162	44	69	63	53
F02D8.4	1198	916	1048	1087	810	956	665	760
F02D8.5	1146	837	827	982	381	428	347	328
F02D8.6	0	0	1	0	0	0	0	0
F02D8.7	0	0	1	1	0	0	0	0
F02D8.8	1	0	4	8	0	0	1	0
F02E11.1	7	14	17	46	1	5	17	5
F02E11.2	297	210	202	314	55	81	61	43
F02E11.3	6	10	8	15	2	0	3	5
F02E11.4	1	4	3	2	0	0	1	0
F02E11.5	3	1	4	6	1	0	3	0
F02E11.7	381	329	257	336	85	119	94	80
F02E11.8	0	0	0	2	0	0	0	0
F02E11.t1	13	9	8	13	1	3	2	2
F02E8.1	31488	24223	23876	31510	19693	24863	17114	19799
F02E8.10	1	4	2	0	0	0	2	0
F02E8.12	1	1	7	1	1	1	4	1
F02E8.2	200	137	131	153	65	109	83	95
F02E8.3	480	345	334	440	827	940	809	736
F02E8.4	11	10	12	24	4	5	67	5
F02E8.5	510	413	458	460	271	401	464	308
F02E8.6	2918	2064	2268	2517	1198	1487	1488	1428
F02E8.7	3	0	0	0	0	0	2	0
F02E8.8	2	0	10	2	0	0	1	2
F02E8.9	1	0	2	0	0	0	0	0
F02E9.1	262	224	217	245	261	378	249	275
F02E9.10	621	490	502	578	692	895	736	683
F02E9.2	6788	5050	4849	5825	1753	2793	2780	2272
F02E9.3	6	6	10	13	2	5	10	10
F02E9.4	3255	2370	2675	2780	1923	2754	2612	2292
F02E9.5	2128	1680	1409	1737	994	1311	1252	1059
F02E9.7	797	645	597	706	370	488	450	406
F02E9.8	3	4	2	4	0	1	2	0
F02E9.9	1531	1225	1227	1312	2616	3161	2477	2640
F02G3.1	6079	4675	4911	5570	2797	4106	3578	3565
F02G3.2	4	10	12	11	0	0	6	10
F02G3.3	3	2	5	13	0	1	0	2
F02G3.4	15	12	7	13	0	2	4	2
F02G3.5	2	0	2	2	1	3	1	0
F02G3.6	6	1	8	6	0	0	0	0
F02G3.7	0	1	4	5	0	0	1	2
F02H6.1	4	9	21	33	2	3	14	7
F02H6.10	0	0	1	0	0	0	0	0
F02H6.11	0	0	1	0	0	0	0	0
F02H6.12	1	0	0	3	0	0	1	1
F02H6.13	0	0	0	0	0	0	0	0
F02H6.14	0	0	0	0	0	0	0	0
F02H6.15	0	0	0	0	0	0	0	0
F02H6.16	0	0	3	2	0	0	1	1
F02H6.17	0	0	0	0	0	0	0	0
F02H6.18	0	0	0	0	0	0	0	0
F02H6.19	0	0	0	0	0	0	1	0
F02H6.2	41	25	78	83	10	11	124	20
F02H6.20	0	0	0	0	0	0	0	0
F02H6.21	0	0	0	0	0	0	0	0
F02H6.22	0	0	0	0	0	0	0	0
F02H6.23	0	0	0	0	0	0	0	0
F02H6.24	0	0	0	2	0	0	0	0
F02H6.25	0	0	0	0	0	0	0	0
F02H6.26	1	0	1	0	0	0	0	1
F02H6.27	0	0	0	0	0	1	1	0
F02H6.28	0	0	0	0	0	0	0	0
F02H6.29	0	0	0	5	0	3	4	2
F02H6.3	15	3	17	10	1	9	54	3
F02H6.30	0	0	0	0	0	0	0	0
F02H6.31	0	0	0	0	0	0	0	0
F02H6.32	0	0	0	0	0	0	0	0
F02H6.33	0	0	0	0	0	0	0	0
F02H6.34	0	0	0	0	1	0	0	0
F02H6.35	0	0	0	0	0	0	0	0
F02H6.36	0	2	0	1	0	0	0	0
F02H6.37	0	0	0	0	0	0	0	0
F02H6.38	0	1	0	0	0	0	1	0
F02H6.39	0	0	0	0	0	0	0	0
F02H6.4	4	1	11	6	0	1	16	3
F02H6.40	0	1	0	0	0	0	0	0
F02H6.41	0	0	0	0	0	0	0	0
F02H6.42	0	0	0	0	0	0	0	0
F02H6.43	0	0	0	0	0	2	0	0
F02H6.44	0	0	0	0	0	0	0	0
F02H6.45	0	0	0	0	0	0	0	0
F02H6.46	0	0	0	0	0	0	0	0
F02H6.47	0	0	0	0	0	0	3	0
F02H6.48	0	0	0	0	0	0	0	0
F02H6.49	0	0	0	0	0	0	0	0
F02H6.5	225	256	222	358	316	389	373	408
F02H6.50	0	0	0	0	0	0	0	0
F02H6.51	0	0	0	0	0	0	0	0
F02H6.52	0	0	1	0	0	0	0	0
F02H6.53	0	0	0	0	0	0	0	0
F02H6.54	0	0	0	0	0	0	0	0
F02H6.55	0	0	0	0	0	0	0	0
F02H6.56	0	0	0	2	0	0	0	0
F02H6.57	0	0	0	0	0	0	0	0
F02H6.58	0	0	0	0	0	0	0	0
F02H6.59	0	0	0	0	0	0	0	0
F02H6.6	5	3	7	16	0	0	1	5
F02H6.60	0	0	0	0	0	0	0	0
F02H6.61	0	0	0	0	0	0	0	0
F02H6.62	0	0	0	0	0	0	0	0
F02H6.63	0	0	0	0	0	0	0	0
F02H6.64	0	0	0	0	0	0	0	0
F02H6.65	0	0	0	0	0	0	0	0
F02H6.66	0	0	0	0	0	0	0	0
F02H6.67	0	0	0	0	0	0	0	1
F02H6.68	0	0	0	0	0	0	0	0
F02H6.69	0	0	0	0	0	0	0	0
F02H6.7	13	10	7	22	0	1	8	4
F02H6.70	0	0	0	0	0	0	0	0
F02H6.71	2	3	2	7	0	3	3	1
F02H6.72	0	0	0	1	0	0	0	2
F02H6.8	0	0	0	0	0	0	0	0
F02H6.9	0	0	0	3	0	0	0	0
F02H6.t1	0	0	0	0	0	0	0	0
F07A11.1	42	41	65	75	37	34	55	29
F07A11.10	16	26	17	42	7	10	13	16
F07A11.11	1	0	6	16	0	1	5	3
F07A11.12	20	13	12	22	11	13	8	11
F07A11.14	0	0	0	0	0	0	0	0
F07A11.2	601	487	740	766	1886	1996	2334	1773
F07A11.3	1320	855	914	1210	1488	1909	1576	1562
F07A11.4	2396	1750	1961	2189	2682	3517	2697	2921
F07A11.5	744	579	596	709	442	607	463	478
F07A11.6	14291	9740	11045	12850	8501	10553	10487	9213
F07A11.7	0	1	0	1	0	0	3	0
F07A11.9	1	0	3	9	0	1	0	1
F07A5.1	104	97	104	110	47	70	137	54
F07A5.2	0	2	7	8	0	0	18	1
F07A5.3	915	772	697	745	415	839	650	608
F07A5.4	172	138	168	181	102	165	167	110
F07A5.5	2078	1664	1519	1779	640	939	863	892
F07A5.7	68594	51563	54793	67572	35583	40858	40883	35056
F07B10.1	131	73	51	71	265	321	196	256
F07B10.2	18	38	24	28	3	3	12	1
F07B10.3	1	1	2	2	0	1	1	0
F07B10.4	46	47	31	36	8	21	14	6
F07B10.5	28	19	26	22	20	16	15	16
F07B10.6	3	6	8	8	1	0	7	2
F07B10.7	12	13	9	12	4	2	2	5
F07B10.8	0	0	0	0	0	0	0	0
F07B7.1	7	6	8	17	2	1	7	4
F07B7.10	0	0	0	0	0	0	0	0
F07B7.11	0	0	0	0	0	0	0	0
F07B7.12	2222	1869	1787	1939	713	966	977	878
F07B7.13	54	50	31	39	24	26	24	15
F07B7.14	4	3	5	10	0	1	13	1
F07B7.15	0	0	0	0	0	0	0	0
F07B7.16	0	0	0	0	0	0	0	0
F07B7.2	13	11	16	26	5	21	14	7
F07B7.3	0	0	0	0	0	0	0	0
F07B7.4	0	0	0	0	0	0	0	0
F07B7.5	0	0	0	0	0	0	0	0
F07B7.7	5	6	7	14	0	0	6	0
F07B7.8	31	20	31	35	4	11	31	3
F07B7.9	5	6	1	4	2	2	1	1
F07C3.1	53	63	52	60	32	26	44	38
F07C3.10	496	478	363	457	175	296	183	154
F07C3.11	1	2	5	4	0	1	7	1
F07C3.12	1	3	0	2	0	0	1	0
F07C3.13	2	2	0	2	0	0	0	0
F07C3.14	0	0	0	0	0	0	1	0
F07C3.15	2	2	3	6	0	0	0	0
F07C3.2	987	883	832	838	583	862	683	690
F07C3.3	208	213	168	214	70	97	94	99
F07C3.4	3841	2926	2937	3486	1065	1546	1311	1307
F07C3.7	1141	976	994	986	766	931	768	789
F07C3.8	9	9	6	7	3	3	2	4
F07C3.9	117	95	85	82	53	79	96	55
F07C4.1	6	8	4	5	1	0	3	3
F07C4.10	0	5	5	12	0	1	0	1
F07C4.11	29	11	10	29	12	19	24	13
F07C4.12	1213	831	561	794	7	23	12	11
F07C4.13	3	7	1	3	1	0	7	1
F07C4.14	2	3	1	6	0	2	7	2
F07C4.15	0	0	0	0	0	0	0	0
F07C4.16	0	0	0	0	0	0	0	0
F07C4.2	1	0	1	2	2	1	2	5
F07C4.3	7	17	6	16	1	1	1	1
F07C4.4	3	0	1	1	0	1	0	2
F07C4.5	36	23	38	36	2	7	1	3
F07C4.6	272	226	156	324	3	14	9	5
F07C4.7	188	153	165	190	485	836	526	440
F07C4.8	4	4	4	6	0	0	2	1
F07C4.9	0	2	0	2	0	1	0	0
F07C6.1	250	189	199	231	120	133	151	113
F07C6.2	102	66	78	77	53	58	58	34
F07C6.3	687	577	465	633	232	267	221	269
F07C6.4	4959	3400	3661	4429	2241	3073	3351	2652
F07C6.5	0	0	0	0	0	0	0	0
F07C6.6	1	1	2	4	5	4	7	2
F07C6.7	0	0	0	0	0	0	0	0
F07D10.1	61312	42963	42228	57507	54925	67484	46287	51982
F07D3.2	3135	2677	2432	2899	807	1237	808	837
F07D3.3	11	3	1	2	0	0	8	6
F07E5.1	0	5	3	12	0	0	6	5
F07E5.10	0	2	2	10	1	0	4	4
F07E5.11	2	0	5	0	0	0	0	0
F07E5.2	9	6	23	19	2	13	40	11
F07E5.4	0	0	0	0	0	0	0	0
F07E5.5	4376	3217	3108	3814	1673	2672	1847	1976
F07E5.6	17	27	23	25	0	5	38	5
F07E5.7	5	7	4	13	6	13	23	9
F07E5.8	3	3	7	11	0	0	5	0
F07E5.9	33	17	35	22	3	9	39	6
F07F6.1	2	8	5	6	0	0	3	1
F07F6.10	0	0	0	0	0	0	0	0
F07F6.2	79	57	40	66	34	46	49	32
F07F6.4	1249	893	985	1124	1988	2596	2209	2064
F07F6.5	3	4	2	3	102	100	40	76
F07F6.6	142	114	125	103	56	64	115	64
F07F6.7	44	35	25	48	26	38	57	31
F07F6.8	2151	1666	1583	1832	475	651	925	533
F07F6.9	24	22	18	21	6	9	8	4
F07G11.1	23	18	12	16	7	6	12	7
F07G11.10	0	0	0	0	0	0	0	0
F07G11.2	8	4	5	3	3	2	26	3
F07G11.3	0	10	1	17	1	0	3	1
F07G11.4	6	4	12	5	3	6	1	3
F07G11.5	3	2	5	1	0	2	0	0
F07G11.6	0	0	0	1	0	0	1	0
F07G11.7	4	2	4	5	0	0	16	3
F07G11.8	0	6	3	11	0	1	2	3
F07G11.9	47	50	61	139	5	9	26	10
F07G6.1	5	4	28	31	2	2	6	8
F07G6.10	9	16	9	11	1	5	14	4
F07G6.2	6	6	25	15	0	1	4	10
F07G6.3	27	24	37	49	0	8	14	21
F07G6.5	1	6	11	8	0	1	4	0
F07G6.6	66	38	60	69	42	26	43	38
F07G6.7	203	192	155	252	38	79	101	67
F07G6.8	15	14	39	35	1	2	10	12
F07G6.9	1	5	35	22	0	3	3	8
F07H5.10	30	45	58	58	48	57	59	49
F07H5.13	49	36	135	65	167	259	577	192
F07H5.2	396	352	303	405	402	442	524	403
F07H5.3	7311	5974	5155	6838	3742	4609	3519	3589
F07H5.4	7335	6495	5922	7002	2933	3632	3079	2655
F07H5.5	103487	81899	77942	92358	42750	52935	45851	43559
F07H5.6	37	41	29	39	47	53	60	36
F07H5.7	87	69	47	67	31	58	62	49
F07H5.8	28	22	97	88	537	598	503	506
F07H5.9	167	114	143	137	707	799	456	618
F08A10.1	1821	1309	1256	1451	530	797	641	717
F08A10.2	26	17	12	23	15	8	8	11
F08A7.1	225	263	247	255	103	96	62	72
F08A8.1	2149	1427	1419	2153	2768	3414	2742	2894
F08A8.10	0	0	0	0	0	0	0	0
F08A8.2	87	75	69	95	6637	8233	4463	6210
F08A8.3	56	59	51	80	222	305	256	274
F08A8.4	108	83	74	76	628	848	553	680
F08A8.5	29	25	27	47	28	31	26	21
F08A8.6	6	4	5	11	2	2	1	0
F08A8.7	210	151	159	150	83	118	134	105
F08A8.8	8	16	13	23	6	2	10	1
F08A8.9	0	0	0	0	0	0	0	0
F08B1.1	9788	5836	5632	7532	2976	4062	6306	3755
F08B1.2	3704	2698	2984	3044	1845	2376	1498	2122
F08B1.3	1875	1472	1414	1674	961	1275	828	1053
F08B1.6	0	0	0	1	0	0	0	0
F08B12.1	436	349	411	428	1279	1417	1413	1201
F08B12.10	1	0	0	1	0	0	0	0
F08B12.2	415	272	297	338	289	351	259	286
F08B12.3	3728	2915	2834	3166	1620	2276	1632	1932
F08B12.4	2473	1886	1809	2390	980	1048	1276	848
F08B12.5	34	13	13	28	15	11	5	16
F08B12.6	0	0	1	0	0	0	0	0
F08B12.7	0	0	0	0	0	0	0	0
F08B12.8	5	4	1	3	0	0	1	0
F08B4.1	907	635	645	718	564	657	670	644
F08B4.2	469	270	335	395	2410	2511	2826	2237
F08B4.3	292	140	116	171	68	97	96	59
F08B4.4	39	46	31	37	13	19	35	26
F08B4.5	378	315	327	327	433	621	535	437
F08B4.6	801	599	599	705	746	992	783	828
F08B4.7	524	439	369	492	808	1093	882	836
F08B6.1	77	57	55	57	59	83	61	80
F08B6.2	2513	1918	1903	2163	2288	2888	2335	2196
F08B6.3	518	414	381	463	437	607	519	425
F08B6.4	16751	12822	12573	16269	8967	11051	10253	9257
F08B6.6	4	0	8	7	3	0	1	3
F08C6.1	4587	3687	3917	4525	3842	5279	3498	4371
F08C6.10	0	0	0	0	0	0	0	0
F08C6.11	2	0	1	2	0	3	2	1
F08C6.12	0	2	4	5	0	0	1	2
F08C6.13	5	3	5	3	2	3	3	5
F08C6.14	0	1	0	0	0	0	0	0
F08C6.15	0	0	0	0	0	0	0	0
F08C6.16	0	0	1	2	0	0	1	0
F08C6.17	2	2	3	4	1	0	4	0
F08C6.2	487	383	417	422	2130	3084	2167	2152
F08C6.3	569	419	447	526	617	722	559	612
F08C6.4	336	267	473	398	448	461	1213	392
F08C6.5	62	32	29	54	42	38	57	27
F08C6.6	2262	1785	1919	2211	4382	5532	5482	3850
F08C6.7	1912	1517	1318	1620	742	993	884	787
F08C6.8	4	0	0	3	0	0	0	2
F08C6.9	1	4	1	2	1	1	0	2
F08D12.1	2017	1331	1719	1789	3755	4613	3265	3823
F08D12.10	5	9	49	33	6	4	102	6
F08D12.11	7	9	31	15	1	7	40	15
F08D12.12	273	167	171	261	64	122	87	71
F08D12.2	128	87	51	103	205	296	162	199
F08D12.3	1939	1427	1451	2021	563	662	497	566
F08D12.4	2	3	7	21	2	1	4	6
F08D12.6	2	5	19	12	0	1	40	3
F08D12.7	270	201	195	244	86	98	208	92
F08D12.8	17	16	29	28	4	5	39	6
F08D12.9	11	9	23	20	3	2	43	6
F08E10.1	9	7	5	9	2	2	4	3
F08E10.2	3	4	1	4	0	0	3	0
F08E10.3	7	9	11	9	2	1	9	4
F08E10.4	0	4	8	1	0	2	3	1
F08E10.5	0	2	2	0	1	1	0	0
F08E10.6	2	4	1	5	0	1	1	2
F08E10.7	19	14	18	28	64	107	76	113
F08E10.8	11	10	13	11	8	7	8	4
F08F1.1	905	781	652	975	190	328	239	309
F08F1.10	3	0	0	1	0	0	0	0
F08F1.11	0	0	0	0	0	0	0	0
F08F1.12	0	0	0	0	0	0	0	0
F08F1.13	0	1	0	0	0	0	1	1
F08F1.14	0	0	0	0	0	0	0	0
F08F1.15	0	0	0	0	0	0	0	0
F08F1.16	1	0	2	1	0	0	0	1
F08F1.17	0	0	5	4	0	0	3	0
F08F1.18	3	2	4	8	2	4	1	1
F08F1.19	0	0	0	0	0	0	0	0
F08F1.20	1	3	4	5	0	1	0	2
F08F1.3	204	190	138	193	133	165	169	134
F08F1.4	2	1	3	3	1	1	3	4
F08F1.5	19	15	36	26	35	33	72	41
F08F1.6	18	15	21	15	287	330	281	269
F08F1.7	2755	1883	2092	2417	3521	4146	3687	3527
F08F1.8	690	503	659	618	919	1045	1602	868
F08F1.9	5	1	1	4	3	4	3	1
F08F1.t1	0	0	0	0	0	0	0	0
F08F1.t2	0	0	0	0	0	0	0	0
F08F1.t3	0	0	7	2	0	0	0	2
F08F3.1	238	166	168	250	88	109	133	113
F08F3.10	92	77	77	98	35	69	49	47
F08F3.12	11	6	7	4	17	28	11	11
F08F3.13	1	1	3	5	3	2	3	1
F08F3.14	0	1	0	1	0	0	1	0
F08F3.15	4	1	6	14	0	0	0	0
F08F3.16	0	0	3	1	0	0	0	0
F08F3.2	848	664	636	759	1080	1385	890	1113
F08F3.3	1883	1349	1717	1843	3275	4304	2680	3180
F08F3.4	404	248	248	332	1046	1605	1098	1170
F08F3.6	2	2	31	16	11	11	130	7
F08F3.7	395	383	470	435	751	1176	941	945
F08F3.8	6	10	12	17	5	8	7	10
F08F3.9	55	28	42	54	59	54	46	60
F08F8.1	185	18	102	39	77	117	683	60
F08F8.10	1308	954	897	1096	547	714	650	645
F08F8.2	1650	1194	1268	1412	1308	1715	1389	1511
F08F8.3	233	189	230	199	147	189	315	167
F08F8.4	164	133	130	151	138	170	182	148
F08F8.5	204	28	108	41	86	125	717	80
F08F8.6	7	10	24	29	1	1	9	10
F08F8.7	1739	1502	1348	1692	896	1090	746	819
F08F8.8	675	580	586	589	567	671	572	565
F08F8.9	3569	3137	3120	3479	1362	1738	1946	1597
F08G12.1	348	325	318	346	401	446	460	383
F08G12.10	168	139	405	200	116	195	1030	175
F08G12.11	46	47	31	38	10	15	19	9
F08G12.2	933	682	666	794	1001	1362	1133	1011
F08G12.3	224	163	233	239	88	111	131	122
F08G12.4	165	155	134	153	160	238	173	174
F08G12.5	154	100	108	108	65	87	116	77
F08G12.8	205	160	146	229	100	98	60	96
F08G2.1	0	0	0	0	0	0	0	0
F08G2.10	0	0	0	0	0	0	0	0
F08G2.11	0	0	0	0	0	0	0	0
F08G2.12	3	2	1	2	0	0	0	0
F08G2.13	0	0	2	2	1	1	0	0
F08G2.14	1	5	6	11	0	0	5	1
F08G2.15	0	0	0	0	0	0	0	0
F08G2.17	0	0	0	0	0	0	0	0
F08G2.18	0	0	0	0	0	0	0	1
F08G2.2	7	5	1	8	2	4	4	2
F08G2.3	2	2	2	3	2	1	0	0
F08G2.4	661	427	441	551	210	289	353	188
F08G2.5	478	98	150	227	123	183	443	149
F08G2.6	8	4	8	10	1	4	5	4
F08G2.7	322	239	260	334	395	511	392	419
F08G2.8	183	141	230	271	90	112	113	100
F08G2.9	0	0	0	0	0	0	0	0
F08G5.1	44	49	55	51	41	47	87	41
F08G5.11	12	4	6	7	2	1	3	1
F08G5.12	2	7	2	4	4	9	3	2
F08G5.13	0	0	0	0	0	0	0	0
F08G5.14	0	0	0	1	0	0	0	0
F08G5.15	1	0	0	0	0	0	0	0
F08G5.16	2	2	4	7	1	2	5	3
F08G5.17	0	0	0	0	0	0	0	0
F08G5.18	0	0	1	1	0	0	0	0
F08G5.19	0	0	1	0	0	0	0	3
F08G5.2	22	11	16	27	1	5	13	5
F08G5.20	10	5	7	9	1	1	5	6
F08G5.21	0	0	1	2	0	0	0	0
F08G5.3	801	625	527	637	322	468	434	327
F08G5.4	38	40	67	65	2380	2034	1550	1645
F08G5.5	178	141	141	165	1393	1662	942	1258
F08G5.6	29	32	65	44	1473	3374	2347	961
F08G5.7	154	122	112	116	61	70	43	83
F08G5.8	2	1	0	1	0	2	0	2
F08G5.9	4	2	3	0	0	1	0	3
F08G5.t1	0	0	0	0	0	0	0	0
F08G5.t2	0	0	0	0	0	0	0	0
F08G5.t3	0	0	0	0	0	0	0	0
F08H9.1	131	112	134	149	63	89	121	95
F08H9.10	0	0	0	0	0	0	0	0
F08H9.11	0	0	0	0	0	0	0	0
F08H9.12	46	34	40	40	9	13	42	10
F08H9.13	0	1	0	0	0	0	0	0
F08H9.14	0	1	0	0	0	0	2	0
F08H9.2	4	11	6	8	2	2	8	3
F08H9.3	113	84	91	75	6	5	32	3
F08H9.4	19	31	20	17	6	11	58	8
F08H9.5	52	92	110	111	129	167	140	123
F08H9.6	258	284	237	260	793	1027	660	894
F08H9.7	1393	1173	1201	1370	972	1429	970	984
F08H9.8	453	323	325	346	116	166	102	146
F08H9.9	142	109	134	120	15	13	16	11
F09A5.1	98	57	52	88	56	63	55	69
F09A5.10	21	7	8	11	9	8	15	3
F09A5.11	1	2	2	1	0	0	2	1
F09A5.12	0	0	1	1	0	0	2	0
F09A5.13	0	0	0	4	1	0	0	0
F09A5.2	511	427	389	419	157	245	273	167
F09A5.3	64	55	67	70	15	30	25	30
F09A5.4	4975	3578	3754	4533	2470	3412	3528	2743
F09A5.9	34	38	32	27	4	7	13	5
F09B12.1	57	54	166	84	3128	3604	3994	2852
F09B12.2	362	194	274	298	412	367	389	328
F09B12.3	4364	3342	3325	4113	12683	16458	10351	12405
F09B12.5	31	26	44	54	28	25	36	23
F09B12.6	207	170	208	173	293	409	247	291
F09B12.7	29	17	13	19	9	15	22	17
F09B12.8	1	7	2	8	2	1	3	0
F09B9.1	2279	1361	1428	1973	572	706	2184	844
F09B9.2	7104	5347	6151	6632	6776	8447	7514	7348
F09B9.3	1093	840	966	1070	2590	2971	2492	2513
F09B9.4	1180	902	861	1027	1062	1156	1210	937
F09B9.5	143	115	121	156	86	105	113	100
F09B9.6	0	0	0	0	0	0	0	0
F09B9.7	0	0	0	0	0	0	0	0
F09B9.t1	0	0	0	0	0	0	0	0
F09B9.t2	11	5	3	3	0	0	1	2
F09C11.1	1	1	2	2	0	0	1	0
F09C11.2	1	1	2	2	0	0	0	0
F09C12.1	378	360	311	340	150	218	157	201
F09C12.10	0	0	0	0	0	0	0	0
F09C12.12	0	9	1	0	0	0	0	0
F09C12.13	0	0	0	0	0	0	0	0
F09C12.14	0	0	1	0	0	0	1	2
F09C12.2	28	36	36	47	18	40	26	16
F09C12.6	37	45	20	31	25	18	27	19
F09C12.7	0	0	1	0	0	0	0	1
F09C12.8	26	26	41	50	9	17	19	15
F09C12.9	0	0	0	0	0	0	0	0
F09C3.1	4472	3060	3367	3922	2108	3170	2522	2581
F09C3.2	2713	2001	2003	2303	492	867	759	818
F09C3.3	2	3	17	11	2	1	19	5
F09C3.4	15	10	25	20	1	1	19	8
F09C3.5	157	139	127	130	31	62	82	36
F09C3.8	0	2	1	4	0	0	0	0
F09C3.9	2	4	2	4	0	0	1	2
F09C6.1	83	54	63	64	5	15	14	7
F09C6.10	2	3	10	11	0	2	3	0
F09C6.11	30	21	15	18	2	2	7	0
F09C6.12	25	10	9	20	2	5	19	9
F09C6.13	2	7	4	6	1	0	6	0
F09C6.14	18	9	8	14	0	0	2	0
F09C6.15	11	4	0	5	0	0	0	0
F09C6.16	45	38	58	42	3	5	13	11
F09C6.2	481	385	299	397	80	148	85	139
F09C6.3	67	55	37	59	1	0	6	0
F09C6.4	6	5	5	4	0	0	1	1
F09C6.5	0	1	2	2	1	0	0	0
F09C6.6	12	6	13	12	2	8	1	4
F09C6.7	23	23	42	49	4	5	16	11
F09C6.8	4	23	32	35	2	0	11	4
F09C6.9	496	280	284	367	133	219	174	182
F09C8.1	110	70	137	173	360	444	256	287
F09C8.2	3147	2235	2726	2841	2839	3582	3829	3067
F09C8.3	5	4	20	23	2	1	10	9
F09C8.4	11	10	24	40	0	1	16	4
F09C8.5	9	7	25	14	1	0	9	2
F09C8.6	22	21	50	62	2	5	22	19
F09D1.1	977	610	660	906	891	1220	944	1058
F09D12.1	1135	955	915	1490	2418	3396	1848	2360
F09D12.2	6	13	15	15	5	4	9	6
F09D5.1	3	1	2	1	0	2	1	0
F09D5.10	0	0	0	0	0	0	0	0
F09D5.2	1	4	3	4	0	0	0	1
F09D5.3	0	1	0	3	0	0	0	3
F09D5.4	6	6	5	7	0	0	5	1
F09D5.7	0	6	0	3	0	1	2	0
F09D5.8	2	0	2	1	0	2	1	0
F09D5.9	0	0	5	2	0	0	0	1
F09E10.1	32	16	19	36	3	2	15	4
F09E10.10	34	29	29	33	1	0	6	8
F09E10.11	138748	126631	101048	135667	1370	1987	2545	1091
F09E10.12	0	1	0	3	2	2	0	2
F09E10.3	891	653	670	879	2270	2597	1552	2151
F09E10.5	22	25	27	29	5	14	26	14
F09E10.6	35	22	32	30	45	53	79	33
F09E10.7	851	648	657	754	298	444	351	351
F09E10.8	1879	1159	1507	1697	1233	1574	1861	1278
F09E5.1	1475	1177	1171	1321	1638	2107	1762	1707
F09E5.10	1	4	0	0	1	1	0	0
F09E5.11	561	453	381	471	601	925	689	647
F09E5.12	303	179	211	286	123	134	134	116
F09E5.13	334	266	200	288	158	236	212	178
F09E5.14	576	434	389	486	101	136	147	85
F09E5.15	13491	10737	10468	13287	13998	16753	12088	12893
F09E5.16	773	665	517	671	216	323	262	274
F09E5.17	502	372	264	379	499	599	487	457
F09E5.18	0	0	1	1	0	0	1	0
F09E5.19	0	0	0	2	0	0	0	0
F09E5.2	755	598	604	654	777	1026	858	756
F09E5.21	2	3	1	4	0	0	0	1
F09E5.22	2	3	6	10	0	2	1	3
F09E5.23	0	1	1	2	1	1	0	0
F09E5.3	2449	1968	1876	2286	3526	4652	3075	3577
F09E5.4	53	39	35	45	19	19	26	16
F09E5.5	1281	911	918	999	975	1251	1243	1108
F09E5.7	1199	835	818	956	1201	1483	1402	1204
F09E5.8	532	335	286	396	618	808	588	633
F09E5.9	6	5	2	2	1	3	3	3
F09E8.1	19	13	56	61	0	3	28	12
F09E8.10	1	3	3	10	0	0	3	1
F09E8.11	5	2	8	7	0	0	3	1
F09E8.2	613	498	506	594	960	1282	1002	980
F09E8.3	613	400	418	588	246	280	297	281
F09E8.5	162	118	99	221	12	19	26	10
F09E8.6	20	34	78	62	1005	1173	1101	912
F09E8.7	1087	877	844	1050	685	895	767	717
F09E8.8	115	97	128	125	26	40	38	31
F09E8.9	0	0	0	3	0	0	0	0
F09F3.1	12	3	0	8	2	0	0	0
F09F3.10	9	5	7	7	11	8	9	8
F09F3.11	45	34	29	19	8	8	13	19
F09F3.12	47	14	16	30	7	8	13	14
F09F3.13	21	11	9	17	8	23	12	9
F09F3.14	1	2	1	2	0	0	0	0
F09F3.15	0	0	0	0	0	0	0	0
F09F3.16	0	0	0	0	0	0	0	0
F09F3.17	0	1	1	0	0	0	1	0
F09F3.18	0	0	0	0	0	0	0	0
F09F3.2	3	3	3	8	1	0	0	0
F09F3.3	2	2	1	9	1	0	0	0
F09F3.4	5	7	6	13	1	2	0	0
F09F3.5	3	8	0	13	0	0	1	0
F09F3.6	2238	1625	1414	1853	360	541	540	464
F09F3.7	21	24	23	19	5	3	10	4
F09F3.8	144	113	154	122	12	33	39	47
F09F3.9	327	240	287	337	299	671	417	481
F09F7.1	394	297	343	354	164	211	204	199
F09F7.2	71397	52334	50245	68248	33041	41838	32587	32772
F09F7.3	3262	2346	2672	2941	5769	7795	5722	6200
F09F7.4	3798	2802	2741	3497	8872	10611	6833	7704
F09F7.5	1419	1076	1112	1388	771	1023	853	721
F09F7.6	1833	1698	1248	1794	114	205	219	207
F09F7.7	9580	7190	6351	8514	638	833	979	702
F09F7.8	14	21	48	26	155	128	246	93
F09F9.1	808	706	608	701	171	249	229	226
F09F9.10	0	0	0	1	0	1	0	0
F09F9.11	0	4	5	3	0	0	1	0
F09F9.12	1	2	2	1	0	2	3	0
F09F9.13	0	1	3	1	1	0	2	1
F09F9.14	0	0	5	6	0	0	1	0
F09F9.15	3	1	5	3	0	1	7	2
F09F9.16	7	3	8	7	1	1	7	5
F09F9.2	46	22	59	61	1024	1231	1264	1070
F09F9.3	21	11	14	21	3	5	5	8
F09F9.4	258	177	272	276	133	194	204	153
F09F9.5	59	45	35	55	23	17	15	17
F09F9.6	0	0	0	0	0	0	0	0
F09F9.7	3	4	15	9	1	1	0	5
F09F9.8	1	1	4	3	0	2	2	0
F09F9.9	0	0	0	1	0	0	0	0
F09G2.1	1201	813	768	973	485	692	588	602
F09G2.10	7	1	17	16	1	0	7	1
F09G2.11	0	0	1	0	0	2	0	0
F09G2.12	0	0	1	0	0	0	0	0
F09G2.13	0	4	2	2	0	0	0	1
F09G2.2	2988	2220	2063	2563	1539	1934	1896	1566
F09G2.3	156	116	201	258	116	136	149	254
F09G2.4	1250	985	1137	1118	1062	1432	1248	1212
F09G2.5	1231	988	1058	1162	652	991	774	868
F09G2.6	24	8	20	15	7	8	30	7
F09G2.7	3	13	12	8	1	3	11	1
F09G2.8	827	674	721	841	426	573	634	455
F09G2.9	6316	4260	4695	5601	7177	9374	8183	7538
F09G8.10	52	49	56	59	71	121	99	69
F09G8.11	0	0	1	1	0	0	0	0
F09G8.12	0	0	0	0	0	1	0	0
F09G8.13	1	0	1	3	0	0	1	0
F09G8.2	578	484	464	566	266	340	248	266
F09G8.3	731	533	486	645	1404	1957	1317	1549
F09G8.4	242	200	196	278	27	30	39	33
F09G8.5	186	145	142	182	86	87	70	78
F09G8.6	441	320	338	515	825	707	379	592
F09G8.7	638	506	464	574	435	515	383	397
F09G8.8	225	236	222	240	309	408	272	343
F09G8.9	0	0	0	0	0	0	0	0
F10A3.1	0	2	0	1	1	4	7	1
F10A3.10	0	2	1	2	0	0	0	0
F10A3.11	11	12	9	12	2	6	12	4
F10A3.12	2	5	7	20	0	0	4	1
F10A3.13	1	6	7	14	0	0	3	2
F10A3.15	5	13	8	11	10	12	7	3
F10A3.16	0	3	4	1	0	0	0	1
F10A3.17	721	491	475	541	579	746	601	588
F10A3.18	0	0	0	0	0	0	0	0
F10A3.2	42	35	27	26	29	19	24	23
F10A3.3	18	10	21	10	16	35	12	6
F10A3.4	833	579	739	852	274	421	300	266
F10A3.5	11	11	1	3	0	1	8	2
F10A3.6	5	11	6	13	0	2	8	2
F10A3.7	49	47	53	42	18	14	25	16
F10A3.8	95	101	99	66	23	40	37	20
F10A3.9	13	8	14	11	5	6	7	4
F10B5.1	94506	68808	66076	87820	75420	92192	63249	70461
F10B5.2	257	193	212	221	469	523	392	435
F10B5.3	51	38	46	43	27	19	26	20
F10B5.4	780	637	519	616	267	375	388	291
F10B5.5	136	123	96	124	251	321	333	275
F10B5.6	689	537	542	651	822	1063	970	861
F10B5.7	1730	1330	1332	1499	1301	1939	1350	1483
F10B5.8	587	393	389	493	649	855	726	670
F10B5.9	38	32	33	39	17	13	23	18
F10C1.1	5	1	6	2	0	0	0	0
F10C1.10	0	0	0	0	0	0	0	0
F10C1.11	0	3	0	0	0	1	0	0
F10C1.12	0	0	0	2	0	0	2	0
F10C1.14	0	0	0	0	0	0	0	0
F10C1.15	5	4	7	2	3	3	1	1
F10C1.16	1	0	0	0	0	0	0	0
F10C1.17	0	0	3	1	0	0	0	2
F10C1.18	0	1	0	1	0	0	0	0
F10C1.19	0	0	0	0	0	0	0	0
F10C1.2	6130	4839	4827	5695	9000	11471	9679	9922
F10C1.20	1	0	0	0	0	0	0	0
F10C1.3	0	0	0	0	0	0	0	0
F10C1.5	103	71	59	89	18	40	73	35
F10C1.7	28762	21887	21953	28495	11320	15534	11740	10493
F10C1.8	2402	1991	1963	2295	1071	1519	1185	1041
F10C1.9	543	507	427	419	362	810	433	451
F10C1.t1	0	0	0	0	0	0	0	0
F10C1.t2	0	0	0	0	0	0	0	0
F10C2.10	23	14	22	42	3	2	4	8
F10C2.11	36	34	38	53	3	7	22	6
F10C2.12	5	3	5	9	3	3	3	1
F10C2.2	1040	824	702	902	600	872	787	780
F10C2.3	161	137	124	146	119	145	163	122
F10C2.4	1421	1044	1159	1218	1312	1642	1416	1382
F10C2.5	657	484	529	590	803	1005	718	806
F10C2.6	526	397	380	470	506	731	468	531
F10C2.7	151	111	80	163	25	23	26	16
F10C2.9	1	4	1	1	1	1	0	0
F10C5.1	721	529	626	733	842	986	1009	867
F10C5.2	861	706	736	971	1185	1412	1252	1260
F10D11.1	1176	938	843	1157	1632	1909	1309	1405
F10D11.2	429	342	356	384	264	298	364	299
F10D11.3	11	7	6	15	0	7	4	0
F10D11.4	2	0	12	5	1	0	2	1
F10D11.5	4	4	17	20	1	5	6	7
F10D11.6	227	125	358	285	5378	6160	6928	4943
F10D11.7	2	4	17	10	1	0	9	3
F10D11.8	3	1	5	5	0	0	4	6
F10D2.1	15	5	15	4	2	5	75	5
F10D2.10	83	73	103	116	143	220	618	186
F10D2.11	54	51	54	67	339	553	1234	270
F10D2.12	19	18	4	19	1	4	55	5
F10D2.13	0	0	0	0	0	0	0	0
F10D2.14	0	0	0	0	0	0	0	0
F10D2.15	0	0	1	0	0	0	0	0
F10D2.2	142	110	122	104	215	405	437	316
F10D2.3	1	3	3	6	1	0	1	0
F10D2.4	99	73	71	79	7	16	27	12
F10D2.5	42	34	22	51	51	76	74	42
F10D2.6	257	193	159	173	130	199	240	229
F10D2.7	37	30	25	22	47	78	77	51
F10D2.8	2	0	0	0	1	1	0	0
F10D2.9	0	0	0	0	0	0	0	0
F10D7.1	640	431	483	555	110	198	210	167
F10D7.2	282	224	231	316	355	477	373	384
F10D7.3	225	218	211	253	229	255	219	189
F10D7.4	121	76	89	97	35	30	39	32
F10D7.5	2879	1995	1967	2423	785	939	1128	792
F10D7.6	0	1	1	2	0	1	0	0
F10D7.7	0	2	1	4	0	0	3	0
F10D7.8	0	1	1	6	0	0	0	0
F10D7.9	1	0	3	0	1	0	1	0
F10E7.1	4	4	11	10	3	3	15	9
F10E7.10	37	24	29	53	91	101	134	97
F10E7.11	399	277	300	373	232	273	295	251
F10E7.12	0	0	0	0	0	0	0	0
F10E7.2	315	236	269	364	277	374	344	249
F10E7.3	6	5	0	5	1	4	8	6
F10E7.4	1082	915	962	1074	939	1209	1026	997
F10E7.5	2933	2382	2244	2473	1904	3002	2209	2055
F10E7.6	297	232	223	246	579	800	478	480
F10E7.7	32961	23611	24018	32026	28418	32724	23179	25779
F10E7.8	6639	4824	4381	5497	4216	5315	3768	4172
F10E7.9	3002	2367	2545	2851	1090	1465	1560	1256
F10E9.1	370	317	273	324	87	114	141	95
F10E9.10	51	53	53	38	12	21	20	28
F10E9.11	245	206	165	204	294	430	329	284
F10E9.12	107	109	98	118	18	26	63	31
F10E9.14	5	4	0	2	1	3	6	2
F10E9.15	0	1	0	0	0	0	0	0
F10E9.16	2	6	1	2	0	3	0	0
F10E9.17	0	0	1	0	0	0	1	1
F10E9.18	1	15	4	5	0	4	4	1
F10E9.19	0	1	5	3	0	0	0	0
F10E9.2	10	3	12	23	2	7	3	2
F10E9.20	5	3	1	6	2	0	3	0
F10E9.21	1	1	0	0	1	0	0	0
F10E9.22	0	1	0	2	0	0	0	0
F10E9.3	829	595	671	814	736	895	875	781
F10E9.4	750	556	466	621	1007	1623	1158	1095
F10E9.5	285	239	168	226	132	174	198	135
F10E9.6	2924	2149	2400	2688	1880	2407	2861	2214
F10E9.7	101	85	77	85	120	135	145	98
F10E9.8	762	649	647	759	683	930	777	779
F10F2.1	8929	6736	7453	8125	5781	7863	7930	6885
F10F2.10	0	0	0	0	0	0	1	0
F10F2.11	0	0	0	2	1	2	1	1
F10F2.12	0	0	0	1	0	0	1	0
F10F2.13	3	5	15	9	1	0	4	4
F10F2.14	0	0	3	1	0	1	2	1
F10F2.15	0	0	1	1	1	1	0	2
F10F2.16	0	0	1	0	0	1	0	1
F10F2.2	1634	1169	1472	1441	837	1105	801	936
F10F2.3	33	30	57	77	944	1107	1037	828
F10F2.4	743	553	553	574	256	310	261	254
F10F2.5	3	9	1	13	0	1	5	2
F10F2.6	3	10	8	14	0	2	4	1
F10F2.7	8	9	14	19	0	4	1	0
F10F2.8	26	18	19	10	2	1	1	1
F10F2.9	20	17	51	28	358	455	517	356
F10G2.1	691	456	424	547	975	995	621	745
F10G2.2	60	26	29	33	82	76	68	61
F10G2.3	606	368	356	579	84	127	103	74
F10G2.4	0	2	13	3	0	6	29	1
F10G2.6	3	3	4	11	1	1	5	6
F10G2.7	38	38	42	56	10	15	20	12
F10G2.8	5	1	1	6	1	3	6	1
F10G2.9	69	56	41	52	41	65	52	42
F10G7.1	16122	12817	13245	14470	4630	7364	5690	5851
F10G7.10	4948	3602	3767	4374	2342	2949	3050	2756
F10G7.11	2251	1884	1593	2256	1446	1656	1274	1168
F10G7.12	18	9	5	21	2	2	0	3
F10G7.2	4454	3165	3565	4138	19710	24626	18444	20505
F10G7.3	590	427	438	507	1016	1457	1029	1031
F10G7.4	357	229	298	301	516	720	624	514
F10G7.5	2460	2045	1939	2461	1554	1935	1384	1516
F10G7.6	26	17	23	42	2	1	5	1
F10G7.7	47	44	34	52	6	13	15	15
F10G7.8	1598	1123	1162	1406	3732	4706	3547	3789
F10G7.9	3939	2697	2764	3311	2563	3329	2510	2734
F10G8.1	40	42	41	57	75	102	53	72
F10G8.10	10	9	21	17	1	4	3	7
F10G8.11	12	8	41	34	2	2	11	11
F10G8.12	19	13	40	76	4	3	3	9
F10G8.2	65	50	58	51	12	19	21	10
F10G8.3	1180	893	952	1057	1410	1844	1527	1590
F10G8.4	185	175	155	194	54	88	58	55
F10G8.5	21062	15647	15195	17832	10991	14817	11455	11413
F10G8.6	1413	1051	1195	1383	1198	1596	1304	1322
F10G8.7	651	499	545	671	242	338	325	259
F10G8.8	2008	1665	1743	1922	1501	2188	2526	1926
F10G8.9	451	370	470	530	173	260	266	235
F11A1.10	0	0	1	3	0	0	1	0
F11A1.11	0	0	0	0	0	0	0	0
F11A1.12	0	0	1	0	0	0	0	0
F11A1.13	2	1	6	8	5	2	3	2
F11A1.14	0	0	3	3	0	0	0	0
F11A1.2	19	17	16	36	4	8	13	10
F11A1.3	2625	1919	2305	2448	4125	4607	3341	4116
F11A1.t1	0	0	0	0	0	0	0	0
F11A1.t2	0	0	0	0	0	0	0	0
F11A10.1	3708	2499	2948	3143	2489	3283	3886	2939
F11A10.2	988	681	723	932	1047	1281	1214	938
F11A10.3	754	543	649	696	562	767	728	623
F11A10.4	2446	1863	2227	2325	2142	2730	2597	2329
F11A10.5	897	669	757	858	716	837	970	712
F11A10.6	749	514	581	698	1063	1064	866	874
F11A10.7	1871	1328	1369	1663	2007	3343	2389	2448
F11A10.8	439	339	338	382	363	487	462	357
F11A10.9	4	2	4	8	5	4	2	2
F11A3.1	2085	1336	1474	1800	2361	3418	2329	2438
F11A3.2	1136	806	869	949	1003	1344	1006	1052
F11A3.3	14	15	14	9	2	3	11	3
F11A3.4	1	4	4	0	1	0	2	1
F11A5.1	49	33	19	31	9	7	9	6
F11A5.10	4368	3434	2801	3674	197	202	200	222
F11A5.11	61	51	44	38	2	2	3	3
F11A5.12	161	38	66	74	8	21	131	21
F11A5.13	78	71	72	94	0	4	29	8
F11A5.14	8	4	9	8	0	2	3	0
F11A5.15	80	37	39	62	5	3	9	3
F11A5.16	3	0	4	4	1	3	7	0
F11A5.17	66	23	20	27	2	2	1	4
F11A5.18	10	14	15	10	1	4	3	4
F11A5.19	0	3	3	2	0	0	1	0
F11A5.2	70	37	42	53	10	20	20	6
F11A5.20	2	1	0	0	0	0	0	0
F11A5.3	12	4	7	14	0	4	1	5
F11A5.4	13	15	6	8	1	1	4	3
F11A5.5	1	7	6	7	15	13	16	9
F11A5.6	1	0	0	0	0	0	0	1
F11A5.7	0	5	5	5	0	0	0	1
F11A5.8	1	11	2	12	1	2	17	2
F11A5.9	5560	5009	4136	5031	115	259	158	160
F11A5.t1	0	0	0	0	0	0	0	0
F11A6.1	3344	2506	2476	2831	1580	2044	2002	1723
F11A6.10	0	0	0	0	0	0	0	0
F11A6.11	0	1	1	0	0	1	3	0
F11A6.12	3	3	4	3	2	0	2	3
F11A6.13	0	0	4	4	0	0	1	4
F11A6.14	0	0	0	0	0	0	0	0
F11A6.2	701	486	606	616	132	203	361	146
F11A6.3	364	236	298	358	65	110	77	86
F11A6.5	1	1	0	1	0	0	1	0
F11A6.7	3	3	9	13	2	5	2	1
F11A6.8	5	1	4	7	0	3	2	0
F11C1.1	201	176	174	186	275	356	316	277
F11C1.10	19	29	22	26	17	17	9	9
F11C1.11	4	1	7	6	0	4	1	2
F11C1.12	0	0	0	0	0	0	0	0
F11C1.13	0	0	0	0	0	0	0	0
F11C1.14	0	0	0	2	0	0	0	0
F11C1.15	15	13	14	20	2	2	2	2
F11C1.16	1	0	1	5	1	0	3	0
F11C1.2	298	261	233	304	182	236	279	195
F11C1.3	373	299	255	334	741	1018	617	660
F11C1.4	145	115	104	112	50	74	101	66
F11C1.5	2725	2219	2620	2682	4671	6273	5533	5323
F11C1.6	1581	1139	1253	1513	1258	1597	1424	1411
F11C1.7	102	55	80	88	61	70	70	55
F11C1.8	0	0	2	0	0	0	0	0
F11C1.9	15	16	27	25	4	6	6	4
F11C3.1	147	122	118	147	88	76	70	79
F11C3.2	288	271	295	262	241	331	295	252
F11C3.3	182772	124660	130851	171330	75279	89663	93699	78288
F11C7.1	129	104	82	125	98	138	92	100
F11C7.2	867	714	489	895	387	494	292	320
F11C7.3	1814	1536	1160	1854	905	1169	782	990
F11C7.4	484	412	601	553	1449	1590	1891	1346
F11C7.5	7104	7003	7258	8249	10331	10609	7759	8643
F11C7.6	28	34	39	42	7	7	13	8
F11C7.7	374	337	235	492	242	259	167	207
F11C7.8	0	0	0	0	0	0	0	0
F11C7.9	6	5	15	9	3	11	6	6
F11D11.1	20	11	46	39	0	5	20	16
F11D11.11	2	4	4	9	0	0	1	0
F11D11.12	1	2	5	13	1	1	6	1
F11D11.13	0	3	7	13	0	1	2	0
F11D11.14	6	18	17	13	0	1	8	0
F11D11.15	0	1	2	7	0	2	2	0
F11D11.16	0	0	2	3	0	0	1	0
F11D11.17	3	2	13	8	0	1	1	2
F11D11.18	5	3	10	10	0	1	2	0
F11D11.19	5	4	20	22	0	1	11	7
F11D11.20	0	0	0	0	0	0	0	0
F11D11.3	7	4	21	25	2	4	17	6
F11D11.4	4	6	16	11	2	2	7	2
F11D11.5	1	4	6	5	0	1	1	0
F11D11.6	1	3	3	4	0	0	0	1
F11D11.7	2	4	4	8	0	1	1	2
F11D11.8	1	3	3	3	0	0	1	0
F11D5.1	1673	1394	1414	1684	1308	1499	1813	1253
F11D5.10	2	0	7	0	0	0	0	0
F11D5.11	0	0	0	0	0	0	0	0
F11D5.12	0	5	1	6	0	0	2	1
F11D5.14	0	1	4	4	1	1	1	2
F11D5.15	0	0	1	1	1	0	0	0
F11D5.16	7	6	12	14	1	1	7	4
F11D5.17	1	1	2	2	0	0	3	0
F11D5.18	0	0	0	2	0	0	0	0
F11D5.19	0	0	0	0	0	0	0	0
F11D5.20	0	0	0	0	0	0	0	0
F11D5.21	9	4	2	2	2	2	0	0
F11D5.22	0	2	1	9	0	0	0	0
F11D5.23	0	0	0	0	0	0	0	0
F11D5.24	2	2	0	1	0	1	1	0
F11D5.25	0	0	0	0	0	0	0	0
F11D5.26	1	1	8	5	0	0	2	7
F11D5.27	0	0	0	0	0	0	0	0
F11D5.28	0	0	0	0	0	0	1	0
F11D5.29	0	0	0	5	0	0	0	1
F11D5.3	795	612	706	869	497	670	832	565
F11D5.30	0	0	1	1	0	0	1	0
F11D5.31	1	0	0	3	0	1	0	0
F11D5.32	2	0	0	1	0	0	1	1
F11D5.33	0	0	0	0	0	0	0	0
F11D5.34	0	0	0	1	0	0	1	1
F11D5.35	2	0	0	3	0	0	3	4
F11D5.5	16	6	18	31	3	2	15	12
F11D5.6	0	2	3	3	5	3	2	1
F11D5.7	8	12	31	38	2	16	15	6
F11D5.8	0	0	1	1	0	0	0	0
F11D5.9	5	5	8	11	0	1	5	3
F11E6.1	2114	1678	1648	1872	629	900	766	810
F11E6.10	82	83	58	85	22	38	26	29
F11E6.11	61	47	25	41	60	49	40	48
F11E6.12	0	0	0	0	0	0	1	0
F11E6.13	9	5	5	4	1	3	1	0
F11E6.14	0	0	0	0	0	0	0	0
F11E6.15	0	0	0	0	0	0	0	0
F11E6.16	0	0	0	0	0	0	0	0
F11E6.17	0	0	0	0	0	0	0	0
F11E6.18	0	0	0	1	0	0	3	0
F11E6.19	18	14	5	6	0	1	1	0
F11E6.2	69	54	48	61	41	60	52	48
F11E6.20	4	0	0	2	3	1	5	0
F11E6.21	0	0	4	2	0	0	2	0
F11E6.3	3537	2320	2590	3984	2095	2188	1675	1611
F11E6.4	8	15	22	27	28	35	46	26
F11E6.5	4141	3675	3981	4694	8085	10425	6086	7789
F11E6.6	144	85	112	118	58	77	51	51
F11E6.7	664	529	662	621	981	1270	1538	1096
F11E6.8	835	620	735	667	939	988	979	805
F11E6.9	0	0	0	0	0	0	0	0
F11F1.1	211	154	185	174	115	186	131	148
F11F1.2	50	32	43	47	14	33	18	16
F11F1.4	1	0	0	0	0	0	2	0
F11F1.5	1	0	1	4	0	0	0	0
F11F1.6	228	184	139	160	191	234	285	235
F11F1.7	11	7	14	14	9	11	27	7
F11F1.8	5	1	11	7	2	5	6	5
F11G11.1	42	31	37	50	5	14	92	8
F11G11.10	75	86	57	80	28828	34864	26650	25112
F11G11.11	0	8	9	24	13	9	18	15
F11G11.12	38	55	46	76	13319	16322	11303	11250
F11G11.13	2	7	1	7	4	4	2	1
F11G11.14	1	1	1	3	1	2	2	1
F11G11.2	3171	1872	2371	2280	1892	1837	4872	1644
F11G11.3	612	593	584	651	1140	1587	1277	1144
F11G11.4	1	5	12	14	1	1	11	1
F11G11.5	2012	1273	1370	1733	948	1197	1394	964
F11G11.7	919	687	703	802	1614	2006	1457	1715
F11G11.8	2	1	1	4	3	1	6	3
F11G11.9	2	2	5	10	0	0	1	1
F11H8.1	567	471	438	487	520	598	473	470
F11H8.2	327	317	260	349	133	190	152	141
F11H8.3	43	35	23	41	6	8	10	9
F11H8.4	3140	2290	2575	2861	943	1161	1175	1060
F11H8.6	2	2	3	4	1	0	0	0
F11H8.7	1	2	2	0	0	0	0	0
F11H8.8	1	1	0	0	0	0	0	1
F11H8.9	0	0	0	0	0	0	0	0
F11H8.t1	1	0	0	2	0	0	0	0
F12A10.1	63	31	35	31	55	37	61	41
F12A10.10	0	0	0	0	0	0	0	0
F12A10.11	1	1	4	4	0	1	0	0
F12A10.12	3	1	6	5	0	1	3	4
F12A10.2	19	20	18	27	9	11	10	18
F12A10.3	1	4	7	20	0	0	2	2
F12A10.4	20	25	37	27	0	3	10	6
F12A10.5	122	95	76	81	37	54	42	30
F12A10.6	10	6	4	11	5	4	1	9
F12A10.7	12	12	13	13	3	9	53	4
F12A10.8	367	275	239	320	161	207	126	150
F12A10.9	8	4	8	3	2	6	28	5
F12B6.1	4763	3419	3822	4547	1759	2508	2138	2115
F12B6.2	884	568	550	737	238	292	257	240
F12B6.3	43	35	54	57	22	12	37	14
F12B6.4	0	0	0	0	0	0	0	0
F12D9.1	181	154	133	124	85	113	101	94
F12D9.10	0	0	0	0	0	0	0	0
F12D9.11	0	0	0	0	0	0	0	0
F12D9.12	1	2	3	9	0	0	0	0
F12D9.13	0	0	0	0	0	0	0	0
F12D9.14	0	0	0	0	0	0	0	0
F12D9.15	0	3	0	0	0	0	1	0
F12D9.16	0	2	2	0	0	0	0	0
F12D9.17	0	0	0	0	0	0	0	0
F12D9.18	0	0	0	0	0	0	0	0
F12D9.2	0	1	3	3	2	1	3	0
F12D9.3	1	0	0	6	0	0	0	0
F12D9.4	1	0	3	2	0	0	0	0
F12D9.5	0	0	0	0	0	0	0	0
F12D9.6	0	0	0	0	0	0	0	0
F12D9.8	0	0	0	3	0	0	0	0
F12D9.9	0	0	0	0	0	0	0	0
F12D9.t1	0	0	0	0	0	1	0	0
F12D9.t2	0	1	0	1	0	0	0	1
F12D9.t3	0	0	0	0	0	0	0	0
F12D9.t4	3	3	2	2	1	0	3	0
F12D9.t5	0	0	0	0	0	0	0	0
F12D9.t6	0	0	0	0	0	0	0	0
F12E12.1	4	2	22	8	0	7	49	5
F12E12.10	0	1	16	5	2	2	37	3
F12E12.11	143	71	113	121	72	92	444	76
F12E12.12	33	18	31	35	12	12	127	12
F12E12.13	0	0	0	0	0	0	0	0
F12E12.2	1	2	7	9	2	2	0	0
F12E12.3	0	0	1	6	0	0	3	1
F12E12.4	4	2	9	4	0	1	44	0
F12E12.5	5	3	6	7	0	1	22	5
F12E12.6	0	2	0	5	0	0	1	0
F12E12.7	11	12	26	21	0	1	14	6
F12E12.8	3	12	37	34	1	3	95	14
F12E12.9	3	3	7	6	0	5	43	3
F12F3.1	2601	1928	1901	2195	966	1412	1291	1206
F12F3.4	0	0	0	0	0	1	0	0
F12F3.5	120	69	63	60	39	61	47	37
F12F3.6	0	5	2	1	0	1	0	0
F12F3.7	19	12	15	10	4	11	10	4
F12F3.8	21	14	11	23	11	7	10	6
F12F6.1	2236	1624	1722	1962	1900	2401	2244	2171
F12F6.10	17	18	11	22	5	8	3	2
F12F6.11	1	1	0	1	0	0	2	0
F12F6.12	0	0	0	0	0	0	0	0
F12F6.13	0	0	0	2	0	0	0	0
F12F6.14	0	0	0	0	0	0	0	0
F12F6.15	3	2	9	12	1	2	6	1
F12F6.16	0	1	0	2	0	0	0	0
F12F6.17	0	0	0	0	0	0	0	0
F12F6.18	5	11	9	14	0	0	3	2
F12F6.19	1	0	3	0	0	0	0	0
F12F6.2	0	0	0	0	0	0	0	0
F12F6.3	407	340	368	381	264	371	345	283
F12F6.5	3736	2638	3023	3395	2640	3351	3946	2961
F12F6.6	4014	2789	3249	3693	8338	10398	8431	8639
F12F6.7	253	183	204	265	479	648	504	483
F12F6.8	1	4	11	12	2	0	18	5
F12F6.9	7	13	39	12	600	759	406	575
F13A2.1	22	12	29	33	2	1	11	6
F13A2.10	25	16	30	25	3	4	10	11
F13A2.12	0	0	0	0	0	0	0	0
F13A2.2	19	18	26	11	5	2	7	6
F13A2.3	30	24	56	54	4	5	22	18
F13A2.4	17	10	24	31	0	1	9	7
F13A2.5	1	4	11	13	0	0	0	3
F13A2.6	2	6	11	12	0	0	1	4
F13A2.8	3	3	6	10	0	1	2	1
F13A2.9	17	12	25	18	3	2	10	9
F13A7.1	24	26	108	147	2	4	15	20
F13A7.10	59	53	67	81	7	5	12	11
F13A7.11	95	52	61	86	31	64	96	58
F13A7.12	44	21	49	49	23	29	61	30
F13A7.13	44	33	87	60	5	6	56	28
F13A7.14	102	78	107	137	146	168	212	139
F13A7.15	0	0	0	0	0	0	0	0
F13A7.2	11	10	33	38	1	3	10	21
F13A7.3	13	19	71	65	3	3	22	20
F13A7.4	3	10	11	12	3	0	0	4
F13A7.6	3	11	19	8	0	2	3	6
F13A7.7	9	5	19	29	0	3	8	4
F13A7.8	13	15	10	21	0	2	5	6
F13A7.9	4	1	8	13	0	0	5	2
F13B10.1	4484	3285	4012	3837	2298	3209	6224	2769
F13B10.2	167746	120001	123956	157627	135961	178253	118091	137175
F13B10.3	0	0	0	0	0	0	0	0
F13B12.1	2092	1541	1655	1863	1766	2473	2291	1868
F13B12.10	0	0	0	0	0	0	0	0
F13B12.11	0	0	0	0	0	0	0	0
F13B12.12	3	2	3	5	0	2	7	0
F13B12.13	0	2	3	7	0	1	0	2
F13B12.14	0	0	1	0	0	0	0	0
F13B12.2	160	134	161	183	142	221	258	174
F13B12.3	507	347	311	313	136	232	180	232
F13B12.4	20	14	17	11	302	370	436	291
F13B12.5	954	781	694	859	261	407	381	348
F13B12.6	1735	1216	1269	1473	750	972	1051	917
F13B12.7	2	4	3	3	0	1	1	0
F13B12.8	0	0	0	4	0	0	0	0
F13B12.9	0	0	0	0	0	0	0	0
F13B6.1	67	40	51	56	261	327	238	228
F13B6.2	101	86	87	125	83	108	112	111
F13B6.3	2351	1271	1606	2243	864	1023	1060	1227
F13B9.1	3630	2832	3378	3391	5348	6773	6533	5994
F13B9.10	11	4	10	9	1	5	7	5
F13B9.2	40	17	28	16	154	178	162	145
F13B9.5	1392	990	1050	1255	744	1024	857	845
F13B9.6	136	120	114	133	227	270	252	201
F13B9.8	354	250	299	315	465	521	436	453
F13B9.9	3	3	3	11	3	4	4	1
F13C5.1	492	373	341	439	106	148	134	129
F13C5.10	0	0	0	0	0	0	0	0
F13C5.2	3706	2488	2994	3316	2435	3803	3933	2968
F13C5.3	101	36	44	67	81	101	88	61
F13C5.5	2318	2059	1862	2222	1805	2515	1582	2226
F13C5.6	3768	3178	3196	3682	1829	2466	2351	2056
F13C5.8	0	2	1	0	0	0	1	1
F13C5.9	0	0	0	0	0	0	0	0
F13D11.1	744	631	679	771	424	638	618	439
F13D11.10	0	4	1	8	0	1	1	0
F13D11.11	0	0	0	0	0	0	0	0
F13D11.12	0	0	0	3	0	0	0	0
F13D11.13	0	0	0	0	0	0	0	0
F13D11.14	0	0	0	0	0	0	0	0
F13D11.16	0	2	3	1	0	0	0	1
F13D11.17	1	0	1	2	1	0	3	0
F13D11.18	0	2	5	5	1	0	0	0
F13D11.19	0	3	5	12	0	2	1	0
F13D11.2	1745	1415	2656	1819	2268	2601	6161	2408
F13D11.20	3	3	5	16	0	1	8	5
F13D11.21	1	4	24	30	0	0	4	8
F13D11.22	0	0	0	0	0	0	0	0
F13D11.3	661	545	462	551	158	265	178	195
F13D11.4	1132	692	692	948	837	945	880	784
F13D11.6	1	0	0	2	3	1	2	1
F13D11.7	2	0	3	6	0	0	1	1
F13D11.8	0	0	1	1	0	0	1	2
F13D11.9	0	0	0	0	0	0	0	0
F13D12.10	392	328	269	334	129	226	194	158
F13D12.11	9	6	29	36	4	2	18	8
F13D12.2	3403	2338	2695	3356	4623	5513	4222	4542
F13D12.3	324	187	279	330	171	186	779	166
F13D12.4	68177	52206	58454	72103	36384	44496	30955	34444
F13D12.5	149	124	240	293	146	215	214	220
F13D12.6	1957	1482	1907	2115	8908	12507	8991	9050
F13D12.7	17736	12522	15137	16808	12438	14653	13701	13217
F13D12.8	556	427	434	476	199	294	315	204
F13D12.9	358	257	514	338	711	876	652	681
F13D2.1	952	698	750	821	998	1207	1227	1102
F13D2.2	76	51	58	63	13	38	25	26
F13D2.3	74	37	50	76	17	37	33	25
F13D2.4	71	59	54	88	79	94	110	79
F13E6.1	3045	2038	2302	2693	2565	3028	3483	2244
F13E6.10	0	2	0	2	2	0	0	0
F13E6.2	527	342	308	398	172	239	242	211
F13E6.3	81	46	47	59	27	29	32	27
F13E6.4	1848	1493	1550	1672	967	1285	1390	1009
F13E6.5	261	189	203	259	591	705	746	648
F13E6.6	1462	1096	1160	1289	794	1069	1083	900
F13E6.7	0	0	0	0	0	0	0	0
F13E6.8	0	7	6	5	1	0	2	0
F13E6.9	0	0	0	2	0	0	0	0
F13E9.1	890	685	640	778	498	656	686	599
F13E9.10	0	0	3	8	1	3	0	4
F13E9.11	2383	1653	2014	2278	962	1232	2187	1068
F13E9.12	154	83	58	123	36	33	51	36
F13E9.13	139	119	112	133	156	270	198	180
F13E9.14	151	30	84	50	15	32	166	26
F13E9.15	889	565	487	659	165	311	185	176
F13E9.16	3	8	2	7	2	5	4	5
F13E9.17	0	0	0	0	0	0	0	0
F13E9.18	0	0	0	0	0	0	0	0
F13E9.19	3	0	1	0	0	2	1	0
F13E9.2	1	0	0	0	0	0	0	0
F13E9.3	0	0	1	1	0	0	1	1
F13E9.4	17	10	27	20	1	8	12	7
F13E9.5	19	15	19	15	8	15	13	5
F13E9.6	32	14	20	29	3	12	15	8
F13E9.8	90	52	43	67	14	10	37	20
F13E9.9	10	5	5	12	4	3	7	3
F13G11.1	4430	2850	2967	4062	2010	2859	2862	2335
F13G11.10	0	0	0	0	0	0	0	0
F13G11.100	0	0	0	0	0	0	0	0
F13G11.101	0	0	0	0	0	0	0	0
F13G11.102	0	0	0	0	0	0	0	0
F13G11.103	0	0	0	0	0	0	0	0
F13G11.104	0	0	0	0	0	0	1	0
F13G11.105	0	0	0	0	0	0	0	0
F13G11.106	0	0	0	0	0	0	0	0
F13G11.107	0	0	0	0	0	0	0	0
F13G11.108	0	0	0	0	0	0	0	0
F13G11.109	0	0	0	0	0	0	1	1
F13G11.11	0	0	0	0	0	0	0	0
F13G11.110	0	3	0	0	1	1	0	0
F13G11.111	0	0	0	0	0	0	0	0
F13G11.112	0	0	0	0	0	0	0	0
F13G11.113	0	0	0	0	0	0	0	0
F13G11.114	0	0	0	0	0	0	0	0
F13G11.115	0	0	0	0	0	0	0	0
F13G11.116	1	0	1	4	0	1	0	0
F13G11.117	0	0	0	0	0	0	0	0
F13G11.118	0	0	0	0	0	0	1	0
F13G11.119	0	0	0	0	0	0	0	0
F13G11.12	0	1	0	0	0	0	0	0
F13G11.120	2	0	6	3	0	0	0	0
F13G11.121	0	0	0	0	0	0	0	0
F13G11.122	0	0	0	0	0	0	0	0
F13G11.123	0	0	0	0	0	0	0	0
F13G11.124	0	0	0	0	0	0	0	0
F13G11.125	0	0	0	0	0	0	0	0
F13G11.126	1	0	2	1	0	0	1	0
F13G11.127	0	0	0	0	0	0	0	0
F13G11.128	0	0	0	0	0	0	0	0
F13G11.129	0	1	2	0	0	0	3	0
F13G11.13	0	0	1	0	0	0	0	0
F13G11.130	2	0	0	0	0	0	0	0
F13G11.131	0	0	2	1	0	0	2	0
F13G11.132	0	0	0	0	0	0	0	0
F13G11.133	0	0	0	0	0	0	0	0
F13G11.134	0	0	0	0	0	0	0	0
F13G11.135	0	0	0	1	0	0	0	0
F13G11.136	0	0	0	0	0	0	0	0
F13G11.137	0	0	0	0	0	0	0	0
F13G11.138	0	0	0	0	0	0	0	0
F13G11.139	1	0	0	1	0	0	1	1
F13G11.14	0	0	0	0	0	0	1	0
F13G11.140	0	0	0	0	0	0	0	0
F13G11.141	0	0	0	0	0	0	0	0
F13G11.142	0	0	0	0	0	0	0	0
F13G11.143	0	0	0	0	0	0	0	0
F13G11.144	6	2	1	1	1	0	0	0
F13G11.145	0	0	0	0	0	0	1	0
F13G11.15	0	0	0	0	0	0	0	0
F13G11.16	0	0	0	0	0	0	0	0
F13G11.17	0	0	0	1	0	0	0	0
F13G11.18	0	0	0	2	0	1	0	3
F13G11.19	0	1	0	0	0	0	0	0
F13G11.2	3	2	5	1	0	0	0	2
F13G11.20	0	0	0	0	0	0	0	1
F13G11.21	0	0	0	0	0	0	0	0
F13G11.22	0	0	0	1	0	0	0	0
F13G11.23	0	0	0	0	0	0	0	0
F13G11.24	0	0	0	3	0	0	0	0
F13G11.25	0	0	0	0	0	0	0	0
F13G11.26	0	0	0	0	0	0	0	0
F13G11.27	0	0	0	0	0	0	0	0
F13G11.28	0	0	0	0	0	0	0	0
F13G11.29	0	0	0	1	0	0	0	0
F13G11.3	3	0	11	4	0	0	6	2
F13G11.30	0	0	0	0	0	0	0	0
F13G11.31	0	0	0	0	0	0	0	0
F13G11.32	0	0	0	0	0	0	0	0
F13G11.33	0	0	0	0	0	0	0	0
F13G11.34	0	1	0	0	0	0	0	0
F13G11.35	0	0	0	0	0	0	0	0
F13G11.36	0	0	0	0	0	0	0	0
F13G11.37	0	0	1	0	0	0	0	0
F13G11.38	0	0	1	1	0	0	3	0
F13G11.39	0	0	0	0	0	0	0	0
F13G11.4	0	0	0	0	0	0	0	0
F13G11.40	0	0	2	0	0	0	0	0
F13G11.41	0	0	0	0	0	0	0	0
F13G11.42	0	0	2	0	1	0	0	0
F13G11.43	0	0	0	0	0	0	0	0
F13G11.44	0	0	0	0	0	0	0	0
F13G11.45	0	1	0	0	0	0	0	0
F13G11.46	0	0	0	0	0	0	0	0
F13G11.47	0	0	0	0	0	0	0	0
F13G11.48	0	0	0	0	0	0	0	0
F13G11.49	0	0	0	0	0	0	0	0
F13G11.5	0	0	0	0	0	0	0	0
F13G11.50	0	0	0	1	0	0	1	0
F13G11.51	0	0	0	0	0	0	0	0
F13G11.52	0	0	0	0	0	0	0	0
F13G11.53	1	1	2	0	3	0	0	0
F13G11.54	0	0	0	0	0	0	0	0
F13G11.55	0	0	0	0	0	0	0	0
F13G11.56	0	1	1	1	0	0	0	2
F13G11.57	2	1	0	0	0	2	0	0
F13G11.58	0	0	0	0	0	0	0	0
F13G11.59	0	0	0	0	0	0	0	0
F13G11.6	0	1	0	1	0	0	1	0
F13G11.60	0	0	0	0	0	0	0	0
F13G11.61	0	0	0	0	0	0	0	0
F13G11.62	1	0	0	0	0	0	0	0
F13G11.63	0	0	0	0	0	0	0	0
F13G11.64	0	0	0	0	0	0	0	0
F13G11.65	0	0	0	0	0	0	0	0
F13G11.66	0	0	0	0	0	0	0	0
F13G11.67	0	0	0	0	0	0	0	0
F13G11.68	0	0	0	0	0	0	0	0
F13G11.69	0	0	0	0	0	0	0	0
F13G11.7	0	0	2	2	0	0	0	0
F13G11.70	0	0	0	0	0	0	0	0
F13G11.71	0	0	0	0	0	0	0	0
F13G11.72	0	0	0	0	0	0	0	0
F13G11.73	1	0	0	0	0	0	0	0
F13G11.74	0	0	0	0	0	0	0	0
F13G11.75	0	0	0	0	0	0	0	0
F13G11.76	0	0	0	0	0	0	0	0
F13G11.77	0	0	0	0	0	0	0	0
F13G11.78	0	0	0	0	0	0	0	0
F13G11.79	0	0	0	0	0	0	0	0
F13G11.8	0	0	0	0	0	0	0	0
F13G11.80	0	0	0	0	0	0	0	0
F13G11.81	0	0	0	0	0	0	0	0
F13G11.82	0	0	0	0	0	0	0	0
F13G11.83	0	0	0	0	0	0	0	0
F13G11.84	0	0	0	0	0	0	0	0
F13G11.85	0	0	0	0	0	0	0	0
F13G11.86	0	0	0	0	0	0	0	0
F13G11.87	0	0	0	0	0	0	0	0
F13G11.88	0	0	0	0	0	0	0	0
F13G11.89	0	0	0	0	0	0	0	0
F13G11.9	0	0	1	0	0	0	0	0
F13G11.90	0	0	0	0	0	0	0	0
F13G11.91	2	0	3	2	0	1	0	0
F13G11.92	0	0	0	0	0	0	0	0
F13G11.93	0	0	0	0	0	0	0	0
F13G11.94	0	0	0	0	0	0	0	0
F13G11.95	0	0	0	0	0	0	0	0
F13G11.96	0	0	0	0	0	0	0	0
F13G11.97	0	0	0	0	0	0	0	0
F13G11.98	0	0	2	1	0	0	0	0
F13G11.99	0	0	0	0	0	0	0	0
F13G11.t1	0	0	0	0	0	0	0	0
F13G3.1	514	473	378	448	1670	1843	1109	1497
F13G3.10	744	598	513	735	916	1118	856	756
F13G3.11	624	524	452	594	777	1215	842	946
F13G3.12	9	7	13	8	14	18	11	3
F13G3.13	0	2	4	4	0	2	1	0
F13G3.14	2	2	3	5	3	0	0	0
F13G3.2	74	60	54	55	142	201	131	140
F13G3.3	50	55	36	36	90	129	88	88
F13G3.4	915	710	710	780	1164	1473	1034	1179
F13G3.5	1554	1081	1149	1470	1806	2172	1781	1692
F13G3.6	674	505	490	568	338	408	385	336
F13G3.7	1026	786	742	868	780	1052	831	799
F13G3.8	210	153	155	165	89	149	101	107
F13G3.9	0	0	0	0	0	0	0	0
F13H10.1	87	87	69	93	33	60	51	43
F13H10.10	2	1	5	3	0	2	1	1
F13H10.2	498	449	480	472	554	781	606	575
F13H10.3	693	554	676	705	1036	1541	1076	1207
F13H10.4	1133	897	927	1025	1815	2372	1718	1810
F13H10.5	154	116	172	143	151	219	274	163
F13H10.6	624	380	362	485	287	364	535	281
F13H10.8	1229	1059	1007	1258	1626	2053	1374	1609
F13H10.9	190	161	170	160	93	112	107	84
F13H6.1	10846	7974	8462	9417	6855	8548	7054	7427
F13H6.10	0	0	0	0	0	0	0	0
F13H6.11	13	6	13	24	2	1	3	8
F13H6.12	0	0	2	3	0	2	1	0
F13H6.13	10	3	6	12	6	3	5	5
F13H6.14	1	0	4	3	0	1	0	2
F13H6.15	0	0	0	0	0	0	0	0
F13H6.16	0	0	1	0	0	0	0	0
F13H6.17	0	0	0	0	0	0	0	0
F13H6.18	0	0	0	0	0	0	0	0
F13H6.19	0	0	0	0	0	0	0	0
F13H6.20	0	1	2	5	0	0	1	3
F13H6.21	0	0	0	6	0	0	1	0
F13H6.22	0	4	12	16	0	2	3	3
F13H6.23	0	0	0	0	0	0	0	1
F13H6.24	0	0	0	0	0	0	0	0
F13H6.25	0	0	0	0	0	0	0	0
F13H6.26	0	0	2	1	0	1	0	0
F13H6.27	1	1	1	1	0	1	0	0
F13H6.3	769	566	638	675	1232	1975	3298	1082
F13H6.4	111	94	75	118	96	155	207	87
F13H6.5	206	145	138	189	82	74	66	76
F13H6.6	1	3	1	4	0	0	0	0
F13H6.7	18	10	45	54	0	6	26	9
F13H6.8	0	0	0	0	0	0	0	0
F13H6.9	1	0	3	4	1	0	0	4
F13H8.1	678	572	523	547	236	474	321	365
F13H8.10	1833	1555	1435	1621	836	1054	868	1023
F13H8.11	347	355	360	404	203	286	244	186
F13H8.12	11	6	4	6	2	6	5	4
F13H8.13	1	0	0	0	0	0	0	0
F13H8.14	0	0	0	0	0	0	0	0
F13H8.2	1602	1284	1422	1545	2387	3890	2693	3120
F13H8.3	76	77	82	82	94	96	68	75
F13H8.4	235	216	186	212	269	351	465	302
F13H8.5	87	53	76	96	1727	2181	1803	1767
F13H8.6	75	55	44	68	33	48	32	51
F13H8.7	14148	11997	11773	13162	3156	4271	3731	3332
F13H8.8	26	31	26	18	17	37	35	14
F13H8.9	285	231	216	228	119	136	127	127
F14A5.1	1	1	3	2	0	0	3	0
F14B4.1	202	107	259	182	96	154	1027	141
F14B4.2	3091	2385	2472	2865	1698	2372	4333	1953
F14B4.3	1496	1174	1336	1488	2832	4555	3021	3641
F14B4.4	0	0	0	0	0	0	0	0
F14B4.t1	1	0	6	1	0	4	0	0
F14B4.t2	0	0	0	0	0	0	0	0
F14B6.1	24	24	72	79	5	10	77	17
F14B6.2	2057	1319	1583	2052	502	854	779	695
F14B6.3	15	15	90	28	3	12	156	17
F14B6.4	64	52	75	99	12	25	37	29
F14B6.5	18	28	54	70	1	8	28	15
F14B6.6	252	184	192	186	145	186	103	181
F14B6.8	0	3	4	6	0	1	4	1
F14B6.t1	0	0	0	1	0	0	0	0
F14B6.t2	0	1	4	0	0	0	0	1
F14B8.1	1053	807	861	1076	655	754	729	742
F14B8.10	2	1	0	0	0	0	1	0
F14B8.11	1	0	0	1	0	1	0	1
F14B8.12	0	0	0	0	0	0	0	0
F14B8.13	0	0	0	2	0	1	0	0
F14B8.2	302	260	223	248	171	244	232	196
F14B8.3	11	10	8	5	3	5	9	4
F14B8.4	36	26	40	46	24	37	18	24
F14B8.5	1833	1152	1269	1676	1494	2124	2019	1725
F14B8.6	1417	1136	1114	1284	864	1261	939	996
F14B8.7	323	244	193	269	254	378	279	295
F14B8.8	0	0	0	0	0	0	0	0
F14B8.9	1	3	0	1	0	0	0	0
F14B8.t1	0	0	0	0	0	0	0	0
F14D1.1	11	1	18	13	3	0	0	2
F14D1.2	3	0	10	11	0	0	3	2
F14D1.3	0	0	0	0	0	0	0	0
F14D12.1	1588	1091	1092	1323	762	1038	719	797
F14D12.10	0	0	0	0	0	0	0	0
F14D12.11	0	0	0	6	0	0	0	3
F14D12.12	0	0	0	0	0	0	0	0
F14D12.13	0	0	0	0	0	0	0	0
F14D12.2	2527	1987	1925	2194	3029	3822	3502	3074
F14D12.4	1255	1067	1071	1122	694	915	820	691
F14D12.5	1671	1127	977	1417	164	291	171	218
F14D12.6	128	122	103	112	39	56	62	61
F14D12.7	0	0	0	0	0	0	0	0
F14D12.8	1	2	1	1	0	0	0	0
F14D12.9	4	0	2	1	0	0	1	0
F14D2.1	0	0	0	0	0	0	0	0
F14D2.11	11	15	23	12	6	16	16	12
F14D2.12	35	25	30	39	28	37	63	22
F14D2.13	84	71	57	103	36	33	61	29
F14D2.14	0	0	0	0	0	0	0	0
F14D2.15	50	32	18	53	17	28	19	12
F14D2.16	1	2	2	0	1	0	1	0
F14D2.17	76	60	122	139	8	8	41	36
F14D2.18	1	0	7	7	1	0	0	2
F14D2.2	17	8	21	19	6	18	12	13
F14D2.4	19	14	18	22	13	13	28	13
F14D2.5	6	10	14	25	2	3	8	2
F14D2.6	57	33	95	73	6	6	22	17
F14D2.7	2350	1899	2082	2141	926	1171	876	1107
F14D2.8	33	32	28	46	16	29	26	28
F14D7.1	4	3	13	9	1	0	9	1
F14D7.10	25	22	12	15	4	6	12	10
F14D7.11	49	21	26	37	15	27	27	25
F14D7.12	23	17	25	22	28	32	60	13
F14D7.13	0	0	1	0	0	0	0	0
F14D7.14	0	0	0	3	2	0	0	3
F14D7.15	0	1	0	0	0	0	0	0
F14D7.16	0	0	1	0	0	0	0	0
F14D7.17	0	1	2	0	0	0	0	0
F14D7.2	11	13	43	32	7	8	76	7
F14D7.3	0	0	0	0	0	0	0	0
F14D7.4	138	117	102	127	31	57	32	43
F14D7.5	5	4	2	4	1	0	2	0
F14D7.6	142	124	125	129	339	578	358	429
F14D7.7	25	18	6	14	6	4	3	2
F14D7.8	81	76	40	64	34	34	55	37
F14D7.9	21	37	22	37	10	12	12	12
F14E12.1	0	0	0	0	0	0	0	0
F14E12.2	0	0	0	0	0	0	0	0
F14E12.3	0	0	0	0	0	0	0	0
F14E5.1	25	11	12	20	53	81	35	41
F14E5.2	4684	3620	3877	4309	5550	6915	7015	6175
F14E5.3	7	3	6	8	9	6	18	7
F14E5.4	111	59	64	71	38	64	48	51
F14E5.5	399	255	307	237	1740	2169	2630	1713
F14E5.6	101	72	62	63	7	39	23	31
F14E5.7	59	45	61	67	91	103	89	86
F14E5.8	7	2	2	1	4	1	9	2
F14F11.1	1529	1239	1068	1287	632	863	771	776
F14F11.2	2611	2085	1892	2321	615	873	604	715
F14F11.4	7	1	1	4	0	0	1	0
F14F11.5	16	12	2	11	2	2	2	2
F14F3.1	2234	1611	1815	1920	977	1487	1337	1135
F14F3.10	1	1	0	2	0	0	0	0
F14F3.11	9	7	7	5	6	3	16	10
F14F3.12	1	0	2	6	0	0	1	0
F14F3.14	0	1	0	0	1	0	1	0
F14F3.15	1	0	1	1	0	0	1	1
F14F3.16	0	0	1	0	0	0	0	0
F14F3.2	506	433	414	465	639	803	751	695
F14F3.3	463	383	355	424	624	754	557	606
F14F3.4	4	3	5	1	86	110	61	79
F14F3.5	29	9	17	19	5	7	13	11
F14F3.6	0	0	0	0	0	0	0	0
F14F3.7	0	0	1	2	0	0	1	0
F14F3.8	4	5	4	8	0	1	3	0
F14F3.9	3	0	1	2	0	0	0	0
F14F4.1	61	68	56	69	24	32	19	31
F14F4.3	9187	6746	8757	8789	3587	5377	4806	4086
F14F7.1	14165	10549	9738	16307	4283	7213	4959	4493
F14F7.2	62	25	36	30	21	13	42	29
F14F7.3	389	99	95	106	102	85	233	104
F14F7.4	32	13	20	40	7	2	42	1
F14F7.5	64	33	81	72	4	14	111	18
F14F7.6	0	0	0	0	0	0	0	0
F14F7.t1	0	0	0	0	0	0	0	0
F14F8.1	3	3	7	6	0	0	8	1
F14F8.10	1	1	0	3	0	1	0	0
F14F8.11	12	14	7	6	0	1	0	3
F14F8.12	11	11	16	21	1	5	5	7
F14F8.13	12	15	13	14	2	6	2	3
F14F8.14	0	3	1	1	0	0	0	1
F14F8.2	39	30	31	16	4	5	8	8
F14F8.3	12	11	6	9	0	0	0	0
F14F8.4	0	3	2	7	3	1	2	2
F14F8.5	0	2	1	5	0	0	2	0
F14F8.6	3	3	1	4	0	0	4	0
F14F8.7	2	2	4	8	0	0	0	0
F14F8.8	2	6	4	4	0	1	3	0
F14F8.9	6	4	4	13	0	1	4	0
F14F9.1	61	49	55	42	9	26	15	15
F14F9.2	26	13	30	28	0	2	12	4
F14F9.3	81	47	79	72	19	42	121	37
F14F9.4	753	345	796	593	245	309	1682	269
F14F9.5	50	55	53	54	58	63	73	30
F14F9.6	17	10	9	25	3	4	3	3
F14F9.7	64	48	31	57	18	27	22	23
F14F9.8	365	316	344	351	73	108	217	63
F14F9.9	2	0	0	1	0	0	3	0
F14H12.1	212	71	337	369	52	159	2404	152
F14H12.10	0	4	4	1	0	1	2	0
F14H12.11	0	0	0	0	0	0	2	0
F14H12.12	0	0	0	0	0	0	0	0
F14H12.13	0	0	0	0	0	0	0	0
F14H12.14	0	0	1	4	0	0	0	0
F14H12.15	0	0	2	0	0	0	0	0
F14H12.16	1	2	3	2	0	2	1	1
F14H12.2	20	17	25	36	5	6	8	10
F14H12.3	115	72	104	96	116	109	136	101
F14H12.4	2790	2055	2034	2367	1607	2189	1964	1748
F14H12.6	17	17	36	40	3	10	18	9
F14H12.7	2	3	15	18	0	0	5	6
F14H12.8	18	11	77	84	0	3	20	17
F14H12.9	2	2	5	3	4	1	1	0
F14H3.1	1	8	9	5	0	0	3	1
F14H3.10	6	6	5	17	36	65	268	33
F14H3.11	196	153	133	130	72	139	122	86
F14H3.12	139	74	66	109	20	9	16	8
F14H3.13	6	8	13	21	0	3	8	5
F14H3.14	3	7	3	3	0	0	3	5
F14H3.2	9	7	17	34	4	3	12	3
F14H3.3	9	4	21	21	3	6	49	2
F14H3.4	7	4	32	25	1	1	46	5
F14H3.5	6	1	29	23	2	2	12	5
F14H3.6	21	20	97	90	9	18	398	29
F14H3.7	9	17	28	37	11	8	18	9
F14H3.8	6	10	14	10	0	1	6	0
F14H3.9	4	2	3	1	0	0	4	1
F14H8.1	2097	1546	1332	1882	716	1001	1134	789
F14H8.10	0	0	0	0	0	0	0	0
F14H8.2	78	84	101	124	69	113	58	81
F14H8.4	154	123	110	172	57	56	46	42
F14H8.5	47	37	45	36	6	12	14	7
F14H8.6	252	154	183	177	112	147	209	97
F14H8.8	10	15	12	6	4	8	8	5
F14H8.9	1	3	2	0	0	0	0	1
F14H8.t1	0	0	0	0	0	0	0	0
F15A2.1	73	36	41	91	18	5	10	13
F15A2.10	0	0	0	0	0	0	0	0
F15A2.11	3	2	3	2	0	4	3	5
F15A2.12	0	0	0	0	0	0	0	0
F15A2.13	5	4	2	3	1	3	0	0
F15A2.14	5	7	7	8	0	2	0	2
F15A2.2	360	275	271	321	270	325	270	281
F15A2.3	14	21	22	24	16	11	29	9
F15A2.4	3	13	9	11	4	9	1	2
F15A2.5	0	7	8	5	0	5	4	4
F15A2.6	2129	1563	1781	1863	1224	1696	1297	1459
F15A2.7	1	6	8	6	5	5	3	1
F15A2.8	2	1	4	6	0	1	1	3
F15A2.9	0	0	0	0	0	0	0	0
F15A4.1	10	5	21	37	4	1	8	13
F15A4.10	7	4	11	10	2	11	36	3
F15A4.11	239	159	163	166	286	387	287	299
F15A4.12	315	253	258	305	325	414	287	338
F15A4.13	8	6	14	11	1	1	22	1
F15A4.14	0	0	0	0	0	0	0	0
F15A4.2	15	17	43	34	6	17	43	7
F15A4.3	36	19	41	58	1	4	8	6
F15A4.4	1	9	26	13	1	2	3	1
F15A4.5	446	335	281	404	148	209	134	153
F15A4.6	1933	1228	1147	1918	356	551	394	420
F15A4.7	22	24	18	29	3	8	6	4
F15A4.8	2389	1985	1242	2013	3	8	10	10
F15A4.9	2	6	5	15	0	2	4	0
F15A8.1	2	15	4	8	2	3	5	1
F15A8.10	2	4	6	3	0	0	0	2
F15A8.11	3	4	2	0	2	1	0	0
F15A8.12	0	2	2	2	0	0	6	0
F15A8.13	3	1	4	2	0	0	1	1
F15A8.14	8	5	8	4	1	4	3	1
F15A8.15	0	0	0	0	0	0	0	0
F15A8.16	3	2	3	5	0	7	1	1
F15A8.17	0	0	0	0	0	0	0	0
F15A8.3	3	10	2	6	0	0	2	1
F15A8.4	129	104	115	128	49	74	45	40
F15A8.5	1324	1075	1102	1264	425	626	467	546
F15A8.6	1134	688	785	1011	360	522	565	473
F15A8.7	1	1	3	1	0	0	1	0
F15A8.8	3	2	3	3	0	0	0	1
F15A8.9	0	0	0	0	0	0	0	0
F15A8.t1	0	0	0	0	0	0	0	0
F15A8.t2	0	0	0	0	0	0	0	0
F15B10.1	1199	796	729	992	2315	3290	3672	2164
F15B10.2	997	800	676	853	749	970	826	771
F15B10.3	20	23	52	41	24	29	168	29
F15B10.4	0	0	0	0	0	0	0	0
F15B9.1	1993	177	317	291	81	328	2299	145
F15B9.10	1808	1406	1458	1619	858	1180	1199	974
F15B9.11	30	33	27	30	32	27	24	17
F15B9.12	0	1	6	2	0	2	2	4
F15B9.13	0	0	0	0	0	0	0	0
F15B9.14	0	0	0	0	0	0	0	0
F15B9.2	649	41	89	44	0	8	51	7
F15B9.3	145	132	113	158	254	357	210	246
F15B9.4	495	358	409	485	381	511	578	498
F15B9.5	111	80	59	99	16	15	19	15
F15B9.6	266	234	211	257	31	46	90	32
F15B9.7	2197	1714	2246	1952	2377	2676	3863	2553
F15B9.8	70	50	121	82	1466	1663	1895	1355
F15B9.9	216	202	194	196	121	101	155	117
F15B9.t1	0	0	0	0	0	0	0	0
F15C11.1	4642	3691	3764	4221	2966	3739	2884	3119
F15C11.2	3317	2421	2625	2839	3239	3956	3942	3267
F15C11.3	0	0	0	0	0	3	0	0
F15C11.4	0	0	0	2	0	1	0	0
F15C11.5	1	0	1	2	1	1	0	0
F15C11.6	1	0	0	0	2	0	2	0
F15C11.7	0	1	1	3	0	0	0	0
F15D3.1	17413	12870	14151	15233	8720	12700	13032	10728
F15D3.10	0	0	0	0	0	0	0	0
F15D3.11	0	0	0	3	0	0	0	0
F15D3.2	2	0	1	5	0	1	1	3
F15D3.3	8	14	8	17	94	92	66	52
F15D3.4	8	18	19	40	1	3	14	9
F15D3.5	1	2	4	8	1	0	0	0
F15D3.6	2804	2166	1920	2471	801	929	720	812
F15D3.7	8792	6692	6621	8528	4053	5200	3478	4042
F15D3.8	10	7	21	16	15	13	18	5
F15D3.9	21	27	23	20	10	15	7	8
F15D3.t1	0	0	0	1	0	0	0	0
F15D4.1	1479	1070	1336	1664	1343	1619	1481	1453
F15D4.10	0	0	0	0	0	0	0	0
F15D4.2	1575	1202	1145	1442	217	296	305	201
F15D4.3	547	416	447	540	1272	1417	834	1158
F15D4.4	1381	1011	1033	1276	245	320	253	311
F15D4.5	78	50	118	63	74	72	219	101
F15D4.6	13	10	13	12	6	8	23	7
F15D4.8	1936	1464	1548	1854	594	718	580	591
F15D4.9	0	0	0	0	0	0	0	0
F15E11.1	1972	1988	1405	2359	2442	3639	2820	1556
F15E11.10	6	4	5	14	0	2	2	1
F15E11.11	1	5	1	7	1	0	2	0
F15E11.12	688	683	337	841	165	312	309	89
F15E11.13	1463	1576	1051	1776	1524	2119	1722	974
F15E11.14	2083	2106	1513	2390	2637	3815	2970	1610
F15E11.15	1041	1235	645	1439	765	1178	1147	363
F15E11.2	4	1	3	1	1	1	1	0
F15E11.3	2	3	2	2	1	0	0	0
F15E11.4	28	32	9	23	5	11	9	5
F15E11.5	14	3	15	28	8	5	8	11
F15E6.1	1166	691	833	975	664	947	1156	821
F15E6.10	35	32	20	30	1	3	18	3
F15E6.11	0	0	0	1	0	0	1	1
F15E6.2	384	267	356	418	2255	2645	3110	2050
F15E6.3	1651	1120	907	1341	75	122	113	66
F15E6.4	2	4	0	3	86	86	64	58
F15E6.5	4	6	6	6	0	0	41	6
F15E6.6	680	604	582	687	509	703	546	552
F15E6.7	70	69	79	62	4	16	57	12
F15E6.8	19	12	10	23	4	9	4	5
F15E6.9	368	222	230	294	86	117	176	87
F15G10.3	3	0	2	3	0	0	0	1
F15G9.1	710	361	378	599	825	906	875	629
F15G9.2	2	3	5	3	1	2	1	0
F15G9.3	12	8	3	7	6	3	2	5
F15G9.4	11530	8754	9083	9675	4610	6326	6405	6029
F15G9.5	439	355	365	464	299	393	314	315
F15G9.6	31	30	35	29	32	46	43	49
F15G9.7	3	0	0	2	0	1	1	4
F15G9.8	1	0	0	0	0	0	0	0
F15G9.9	0	3	0	0	0	0	0	0
F15G9.t1	0	0	0	0	0	0	0	0
F15G9.t2	0	0	0	0	0	0	0	0
F15H10.1	26	31	48	59	1933	1506	1047	1070
F15H10.10	0	0	4	4	4	2	4	1
F15H10.11	0	0	0	0	0	0	0	0
F15H10.12	3	0	3	3	0	0	1	0
F15H10.2	19	24	24	33	1722	1392	896	1053
F15H10.3	28	20	31	42	15	42	37	27
F15H10.4	6	4	4	10	6	4	4	5
F15H10.5	3	0	5	0	0	0	3	0
F15H10.6	0	1	2	6	0	1	4	0
F15H10.7	166	144	101	107	29	56	102	25
F15H10.8	34	18	12	38	233	287	247	200
F15H10.9	0	4	3	5	0	0	2	0
F15H9.1	7	6	25	22	0	0	8	10
F15H9.2	9	11	22	18	0	2	13	2
F15H9.3	19	23	11	25	4	4	8	7
F15H9.4	3	5	16	11	2	12	18	6
F15H9.5	1	0	0	0	0	0	0	0
F15H9.6	0	0	0	0	0	0	0	0
F15H9.7	5	10	26	21	2	1	2	13
F15H9.8	4	2	8	9	0	0	4	2
F15H9.9	0	0	0	0	0	0	0	0
F15H9.t1	0	0	1	0	0	0	0	0
F16A11.1	2174	1607	1599	1778	1137	1508	1585	1323
F16A11.2	322	252	277	269	435	511	456	430
F16A11.3	5966	4513	4491	5045	2664	3512	3921	3005
F16A11.5	435	416	430	468	87	101	106	87
F16A11.6	1	2	3	0	0	0	0	0
F16A11.8	4	1	1	2	2	2	0	2
F16A11.9	14	4	4	5	0	3	2	3
F16B12.1	50	46	54	40	24	31	28	25
F16B12.2	9	8	8	20	1	3	7	6
F16B12.4	394	342	284	371	220	308	335	284
F16B12.5	3	5	5	4	0	2	1	0
F16B12.6	2608	1815	1962	2300	1840	2423	2095	2061
F16B12.7	8	9	21	10	0	1	17	1
F16B12.8	48	49	39	66	11	20	16	15
F16B3.1	1549	1136	1134	1366	539	871	743	651
F16B3.2	121	116	143	136	12	13	33	7
F16B3.3	211	146	149	188	104	124	103	94
F16B3.4	4	0	11	4	0	1	1	3
F16B4.1	245	186	182	211	264	331	249	269
F16B4.10	16	9	12	16	10	13	2	4
F16B4.11	387	353	281	325	140	200	172	170
F16B4.12	997	826	669	757	219	338	398	268
F16B4.13	0	0	0	0	0	0	0	0
F16B4.2	250	203	201	206	61	85	112	93
F16B4.3	6	11	23	30	1	1	2	7
F16B4.4	294	138	152	257	1720	1362	1244	1045
F16B4.5	237	203	192	241	160	150	114	163
F16B4.6	231	192	211	223	114	172	99	125
F16B4.7	26	22	11	26	8	4	15	10
F16B4.8	334	182	361	312	915	1034	1278	835
F16B4.9	101	52	52	75	52	58	203	64
F16C3.1	443	335	347	390	143	210	215	176
F16C3.2	1507	1108	939	1169	123	105	136	86
F16C3.3	301	174	178	201	120	139	147	103
F16C3.4	3	7	7	15	0	4	3	5
F16D3.1	341	275	303	332	171	215	333	197
F16D3.2	2120	1545	1720	1902	1665	2211	2181	1939
F16D3.4	2115	1673	1643	1808	1282	1647	1283	1514
F16D3.6	2	2	9	10	1	0	4	2
F16D3.7	574	573	506	638	156	197	215	205
F16D3.8	13	14	17	13	5	8	6	9
F16F9.1	961	745	738	804	338	426	330	305
F16F9.10	0	1	0	1	0	0	0	0
F16F9.11	0	0	0	1	0	0	0	0
F16F9.12	1	0	2	3	1	3	1	0
F16F9.14	0	3	2	0	0	0	0	1
F16F9.15	0	2	3	3	0	1	10	2
F16F9.16	0	0	0	0	0	0	0	0
F16F9.17	0	0	1	0	2	2	2	0
F16F9.18	5	3	3	4	0	0	1	1
F16F9.19	0	1	0	1	0	0	0	0
F16F9.2	375	380	361	450	3867	3938	2900	3671
F16F9.3	229	178	135	153	152	220	156	169
F16F9.4	812	644	649	761	525	605	731	536
F16F9.5	298	233	208	242	99	136	196	129
F16F9.6	0	0	1	0	0	0	0	0
F16F9.7	0	0	0	3	0	1	2	0
F16F9.8	0	0	0	0	0	0	0	0
F16F9.9	0	1	4	6	0	1	0	0
F16F9.t1	0	0	1	0	0	0	0	0
F16G10.1	1	1	14	7	1	0	3	4
F16G10.10	2	3	5	4	1	0	0	3
F16G10.11	6	4	5	8	19	13	9	7
F16G10.13	3	2	8	1	1	6	1	2
F16G10.14	1	5	4	2	0	2	8	1
F16G10.15	75	80	72	53	0	5	13	4
F16G10.2	1	0	2	9	0	0	2	0
F16G10.3	2	4	0	10	0	0	1	0
F16G10.4	2	2	2	2	0	0	7	0
F16G10.5	1	3	3	9	0	0	2	2
F16G10.6	1	3	3	6	0	0	3	0
F16G10.7	0	0	1	4	0	0	1	0
F16G10.8	5	1	8	2	2	1	4	1
F16G10.9	2	5	4	10	11	33	33	28
F16H11.1	69	67	92	104	205	210	247	200
F16H11.2	3	0	1	0	1	0	1	0
F16H11.3	10	9	28	34	5	9	19	7
F16H11.4	56	38	58	89	20	26	48	44
F16H11.5	2528	1895	1762	2194	1252	1736	1536	1344
F16H11.6	0	1	7	7	0	1	3	3
F16H11.7	0	0	0	0	0	0	0	0
F16H6.1	795	399	369	727	512	682	479	539
F16H6.10	810	605	573	653	407	529	390	396
F16H6.11	0	3	2	2	0	0	10	0
F16H6.12	0	0	0	0	0	0	0	0
F16H6.2	69	54	61	58	18	27	16	23
F16H6.3	2	3	1	5	0	0	0	0
F16H6.4	3	2	3	1	5	0	5	0
F16H6.5	1	4	2	5	5	1	2	11
F16H6.6	1	0	0	0	1	0	0	2
F16H6.7	75	42	33	62	16	19	9	7
F16H6.8	1	3	2	4	0	1	5	1
F16H6.9	8	9	11	20	3	2	9	5
F16H9.1	2812	2201	2137	2257	917	1355	1113	1175
F16H9.2	32	15	17	21	7	8	16	4
F16H9.3	0	1	1	1	0	0	0	0
F16H9.4	27	18	15	28	9	18	7	9
F17A2.1	97	81	79	95	12	40	28	35
F17A2.10	7	14	6	3	1	10	2	5
F17A2.11	0	1	2	2	0	0	0	0
F17A2.12	6	3	4	9	1	10	7	3
F17A2.13	36	35	38	58	11	24	72	29
F17A2.14	0	0	0	0	0	0	0	0
F17A2.15	0	0	0	0	0	0	0	0
F17A2.3	36	54	30	54	9	4	16	9
F17A2.4	4	11	18	28	0	3	5	5
F17A2.5	59	33	53	63	12	27	110	25
F17A2.6	2	5	5	5	0	4	7	3
F17A2.7	1	3	3	2	1	2	2	7
F17A2.8	1	1	1	6	0	0	0	1
F17A2.9	2	8	3	7	0	1	0	2
F17A2.t1	0	0	0	0	0	0	0	0
F17A9.1	1	3	3	6	1	3	0	1
F17A9.2	618	430	463	535	720	858	773	707
F17A9.3	8	6	11	11	346	434	309	350
F17A9.4	1390	1252	1385	1410	551	757	903	574
F17A9.5	486	376	396	542	234	383	307	267
F17A9.6	10	3	26	11	4	10	83	6
F17A9.7	0	0	0	1	1	4	8	2
F17B5.1	1408	1260	1121	1298	537	406	329	339
F17B5.10	1	3	18	19	1	1	2	6
F17B5.11	0	0	0	0	0	0	0	0
F17B5.2	9	15	60	76	2	8	30	28
F17B5.3	20	17	41	81	0	1	23	19
F17B5.4	0	1	11	4	0	6	5	5
F17B5.5	2	7	11	7	3	4	2	8
F17B5.6	4	6	12	19	97	84	69	75
F17B5.7	0	1	1	2	0	0	2	3
F17B5.8	7	4	4	5	39	38	39	33
F17B5.9	6	7	6	16	1	0	0	1
F17C11.1	1684	1042	1137	1656	730	826	821	674
F17C11.10	571	424	503	490	1249	1646	1556	1439
F17C11.11	592	409	483	541	279	371	638	288
F17C11.12	751	668	617	705	502	708	519	498
F17C11.13	7	5	3	14	21	32	13	17
F17C11.14	18	11	13	16	17	15	6	14
F17C11.15	18	11	12	35	10	24	8	20
F17C11.16	45	27	27	32	3	4	11	1
F17C11.17	7445	5601	5072	6687	3191	3811	3184	3335
F17C11.18	0	0	0	0	0	0	0	0
F17C11.19	0	0	0	0	0	0	0	0
F17C11.2	5759	4568	4337	5143	1261	1723	1211	1366
F17C11.20	0	0	0	0	0	0	0	0
F17C11.21	4	0	1	2	0	0	6	0
F17C11.3	380	304	266	341	507	633	436	411
F17C11.4	3310	2445	2163	3008	542	720	611	536
F17C11.5	59	36	34	44	9	12	16	12
F17C11.6	123	71	69	98	73	67	50	34
F17C11.7	513	471	593	582	690	771	671	697
F17C11.8	2402	2005	1918	2258	1229	1675	1347	1580
F17C11.9	68900	49028	49456	62555	54117	69204	47269	57088
F17C8.1	3583	2866	2926	3470	1803	2154	2067	2153
F17C8.10	0	0	4	12	0	0	1	2
F17C8.11	0	1	0	0	1	0	3	0
F17C8.12	35	26	25	26	13	14	15	13
F17C8.2	218	164	160	213	370	421	407	329
F17C8.3	1305	1037	948	1131	432	563	599	425
F17C8.4	1532	1092	928	1225	1071	1666	1131	1273
F17C8.5	1	2	7	4	1	1	3	2
F17C8.6	290	242	203	240	86	118	108	119
F17C8.7	62	31	35	42	26	24	39	22
F17C8.8	176	151	150	178	49	69	55	66
F17C8.9	845	617	605	719	477	736	697	539
F17E5.1	2409	1785	1845	2138	1336	1718	1414	1443
F17E5.2	698	466	581	615	760	958	803	797
F17E5.3	0	0	0	0	0	0	0	0
F17E5.4	8	6	30	20	6	4	8	5
F17E5.5	10	8	20	20	2	5	13	14
F17E5.6	2	2	8	8	0	0	7	3
F17E9.1	5	5	6	3	3	1	10	2
F17E9.10	54	39	13	35	96	111	86	61
F17E9.11	34	43	39	33	46	66	67	51
F17E9.12	11	4	9	14	24	17	21	19
F17E9.13	2	3	1	2	1	1	4	1
F17E9.14	7	10	2	15	3	4	7	5
F17E9.15	0	3	0	2	0	0	0	0
F17E9.16	0	1	0	0	0	0	0	0
F17E9.17	0	0	0	0	0	0	0	0
F17E9.2	0	0	0	2	0	0	0	0
F17E9.3	0	0	0	2	0	0	2	0
F17E9.4	0	1	1	0	0	0	0	0
F17E9.5	2	3	4	10	0	0	1	0
F17E9.7	43	42	31	39	6	17	9	7
F17E9.8	46	49	47	50	20	31	36	29
F17E9.9	3	1	1	3	3	0	3	2
F17H10.1	2467	2032	1882	2251	1609	1862	1474	1761
F17H10.2	1626	1482	1249	1419	411	527	511	406
F17H10.3	1085	732	798	928	552	765	787	651
F17H10.4	1	1	2	11	0	0	4	3
F17H10.5	0	0	0	0	0	0	0	0
F17H10.6	0	0	0	0	0	0	0	0
F17H10.7	1	0	3	0	0	0	0	0
F17H10.8	3	2	0	3	0	0	1	2
F17H10.t1	0	0	0	0	0	0	0	0
F18A1.1	10	11	21	16	7	17	56	12
F18A1.10	2	0	8	5	1	2	10	5
F18A1.2	1592	1223	1319	1645	1958	2182	2236	1852
F18A1.3	866	662	693	796	670	784	912	683
F18A1.4	883	635	540	742	412	611	541	504
F18A1.5	2133	1600	1568	1907	2862	3835	3423	3204
F18A1.6	1147	714	753	908	515	685	816	613
F18A1.7	125	86	122	156	56	63	374	54
F18A1.8	62	36	35	57	57	46	54	30
F18A1.9	1	4	1	1	2	0	2	1
F18A11.1	16	12	27	21	6	4	36	10
F18A11.10	11	9	34	40	1	1	6	7
F18A11.11	9	5	45	55	0	2	4	10
F18A11.12	11	12	61	61	3	2	10	17
F18A11.2	222	172	328	367	543	655	709	575
F18A11.3	200	211	133	252	244	308	203	218
F18A11.5	1098	739	768	923	394	501	462	398
F18A11.6	2	4	4	5	0	1	4	1
F18A11.7	1	1	6	0	0	0	0	0
F18A11.8	6	4	20	26	0	4	15	1
F18A11.9	7	11	21	23	0	1	1	6
F18A12.1	13	14	6	17	1	0	2	3
F18A12.2	3	2	2	9	0	0	2	3
F18A12.3	1	7	14	32	0	1	5	1
F18A12.4	6	8	11	7	1	2	18	6
F18A12.5	2	3	11	26	1	2	1	7
F18A12.6	0	5	12	22	0	1	5	2
F18A12.7	29	11	36	38	2	6	8	8
F18A12.8	4166	2961	3207	3921	1232	1701	1534	1546
F18A12.9	2	4	0	1	0	0	0	0
F18C12.1	1807	1420	1616	1592	609	885	1362	805
F18C12.2	5634	4229	4873	5060	4362	5728	5386	5154
F18C12.3	955	651	742	916	1186	1776	1268	1376
F18C12.4	7	12	19	20	0	1	12	11
F18C12.5	0	0	0	0	0	0	0	0
F18C5.1	8	11	26	11	4	4	12	7
F18C5.10	2396	1787	1630	1945	1215	1347	1407	1125
F18C5.11	0	0	0	0	0	0	0	0
F18C5.12	2	2	6	2	3	0	0	1
F18C5.13	1	0	0	0	1	0	0	0
F18C5.14	0	0	5	0	0	0	1	0
F18C5.2	433	350	450	447	443	545	424	452
F18C5.3	2730	2107	2208	2480	3234	5513	3797	4417
F18C5.4	1	10	19	24	3	2	19	9
F18C5.5	16	11	22	17	397	425	381	365
F18C5.6	16	13	39	35	0	1	16	6
F18C5.8	12	7	13	11	2	3	9	4
F18C5.9	11	3	13	17	2	5	37	4
F18C5.t1	2	0	2	0	0	0	0	0
F18E2.1	1160	976	998	1112	1076	1232	772	964
F18E2.10	0	0	0	0	0	0	0	0
F18E2.11	0	3	0	4	0	2	2	1
F18E2.12	12	12	12	13	3	7	9	8
F18E2.13	3	3	1	0	0	3	0	1
F18E2.14	1	0	2	1	0	1	0	0
F18E2.2	1615	1088	1306	1370	3225	4315	3472	3546
F18E2.3	2455	1852	2066	2318	2257	2749	2764	2505
F18E2.4	4	12	5	12	0	4	7	2
F18E2.5	122	66	87	82	19	43	54	42
F18E2.6	25	23	17	20	17	25	8	12
F18E2.7	0	0	3	0	0	0	1	0
F18E3.1	0	2	0	8	0	1	2	0
F18E3.10	0	1	2	2	0	0	1	1
F18E3.11	24	32	27	36	228	324	252	337
F18E3.12	1	6	10	12	78	129	62	105
F18E3.13	21	35	46	42	312	504	307	520
F18E3.2	4	4	5	4	0	2	4	0
F18E3.3	0	3	1	5	5	1	1	1
F18E3.4	38	28	21	59	6	5	10	2
F18E3.5	78	70	17	76	7	18	15	12
F18E3.6	185	138	109	167	13	28	46	19
F18E3.7	2776	2204	2180	2565	442	629	492	662
F18E3.9	189	115	106	150	10	29	32	20
F18E9.1	295	228	184	263	136	169	147	138
F18E9.10	5	7	3	0	1	0	1	0
F18E9.11	1	1	0	8	0	0	5	0
F18E9.2	668	537	501	645	145	207	181	155
F18E9.3	1245	1095	1074	1345	1106	1305	808	997
F18E9.4	46	32	33	35	95	86	72	76
F18E9.5	3597	2743	3037	3270	2993	3818	3699	3438
F18E9.6	0	0	2	0	0	2	3	1
F18E9.7	2	3	7	6	0	1	2	0
F18E9.8	51	62	53	64	4	9	11	5
F18F11.1	650	402	376	595	369	570	432	438
F18F11.3	258	231	259	194	826	865	1198	826
F18F11.4	9	4	6	13	369	402	360	313
F18F11.5	720	595	572	718	193	312	242	263
F18F11.6	0	0	0	0	0	0	0	0
F18G5.1	3	5	1	11	10	3	17	4
F18G5.10	2	1	0	0	0	0	1	0
F18G5.2	18	17	13	19	31	27	32	38
F18G5.3	759	741	659	775	467	662	463	541
F18G5.4	1117	951	922	975	162	376	273	287
F18G5.5	6	3	7	3	2	1	4	2
F18G5.6	2268	1801	1705	1965	460	600	643	489
F18G5.7	0	0	3	0	0	0	0	0
F18G5.8	0	0	0	0	0	0	0	0
F18G5.9	0	0	0	1	0	0	0	0
F18G5.t1	0	0	4	1	0	0	0	0
F18G5.t2	0	0	2	3	0	0	0	0
F18H3.1	398	283	347	416	275	352	330	266
F18H3.3	8840	6491	8031	9142	6632	8313	9430	6875
F18H3.4	1053	736	875	944	756	949	1158	841
F18H3.5	423	295	293	365	317	430	381	300
F18H3.6	1	0	26	29	0	0	1	3
F19B10.1	628	388	375	548	229	314	316	291
F19B10.10	83	46	64	83	99	78	181	100
F19B10.11	14	13	38	49	2	4	9	19
F19B10.12	0	0	1	3	0	0	2	1
F19B10.13	541	203	219	284	17	43	446	49
F19B10.2	4	6	9	11	1	1	59	1
F19B10.3	0	1	2	1	0	0	1	0
F19B10.4	28	21	21	39	18	21	37	29
F19B10.5	6	9	40	42	1	4	20	15
F19B10.6	2	0	1	6	0	0	1	1
F19B10.7	33	26	24	45	15	16	10	7
F19B10.8	6	10	7	13	1	0	1	0
F19B10.9	8	12	37	21	2	8	147	7
F19B2.1	3	3	6	3	0	2	1	2
F19B2.10	3	5	9	11	0	0	8	6
F19B2.12	32	29	27	19	50	44	38	31
F19B2.2	11	11	11	26	0	0	5	2
F19B2.3	3	0	5	2	0	2	3	2
F19B2.4	7	9	16	14	0	8	7	8
F19B2.5	190	97	154	111	3645	5195	3682	3487
F19B2.6	192	164	182	209	82	112	99	91
F19B2.7	6	11	18	25	1	2	0	3
F19B2.8	3	9	11	3	2	2	8	0
F19B6.1	3388	2618	2727	3044	3137	4351	3498	3676
F19B6.2	0	1	0	2	0	0	1	1
F19B6.3	5	18	16	24	3	2	7	2
F19B6.4	8	8	8	14	1	3	2	1
F19B6.5	0	0	0	0	0	0	0	0
F19B6.6	1	0	0	0	0	0	1	0
F19B6.7	0	0	1	4	0	0	1	0
F19B6.8	0	2	3	2	0	0	0	0
F19C6.1	2636	1979	2255	2433	1509	1967	1725	1790
F19C6.10	22	15	14	13	3	3	4	1
F19C6.11	0	4	1	1	0	0	0	0
F19C6.2	959	686	713	842	737	986	946	813
F19C6.3	430	406	376	399	149	188	174	153
F19C6.4	384	287	339	286	117	162	145	117
F19C6.5	83	69	86	86	140	166	202	133
F19C6.7	0	0	1	1	0	0	0	1
F19C6.8	7	2	6	3	2	2	0	2
F19C6.9	0	0	0	0	0	0	0	0
F19C7.1	3240	2170	2477	3326	4522	5172	3694	3864
F19C7.2	499	277	171	394	113	158	101	131
F19C7.3	24	20	13	21	2	4	20	3
F19C7.4	7	8	12	11	64	108	115	54
F19C7.5	50	21	23	38	1	1	8	3
F19C7.6	32	24	17	17	11	2	4	2
F19C7.7	10	11	16	24	16	16	19	17
F19C7.8	983	623	674	942	342	486	401	363
F19D8.1	150	106	106	152	39	65	66	77
F19D8.10	0	0	0	0	0	0	0	0
F19D8.2	35	30	49	56	13	13	24	20
F19D8.5	2	0	4	3	1	3	0	5
F19D8.6	2	0	1	7	0	0	1	1
F19D8.7	8	1	5	4	2	1	5	1
F19D8.8	0	1	0	0	0	0	0	0
F19D8.9	2	0	2	2	2	0	1	2
F19F10.1	14	13	22	20	0	1	18	1
F19F10.10	740	618	631	800	496	629	643	535
F19F10.11	1188	947	1000	1145	626	840	733	746
F19F10.12	855	593	603	810	525	656	605	528
F19F10.2	35	27	54	27	10	16	4	7
F19F10.3	146	179	125	174	73	82	49	63
F19F10.4	424	354	292	385	109	117	139	113
F19F10.5	12	4	28	13	1	6	36	3
F19F10.6	0	3	2	5	0	1	0	2
F19F10.7	0	3	2	5	0	0	5	1
F19F10.8	4	3	8	18	0	0	3	5
F19F10.9	3761	2282	2233	2864	2193	3093	3012	2545
F19G12.1	79	65	107	134	9	22	43	23
F19G12.10	21	11	20	18	24	34	27	22
F19G12.11	7	5	26	45	0	0	7	6
F19G12.12	0	0	0	0	0	0	0	0
F19G12.13	0	0	0	0	0	0	0	0
F19G12.2	164	121	158	213	23	44	60	55
F19G12.3	42	54	104	111	12	15	27	16
F19G12.4	97	56	72	110	33	50	43	39
F19G12.5	7	10	11	9	0	4	22	2
F19G12.7	16	10	56	64	1	7	23	14
F19G12.8	31	29	28	50	13	15	21	16
F19G12.9	82	100	84	115	60	84	52	65
F19G12.t1	1	0	7	11	4	4	1	3
F19H6.1	339	269	256	287	348	421	377	346
F19H6.2	299	234	202	267	168	232	216	201
F19H6.3	3	10	3	12	0	0	4	1
F19H6.4	6	8	18	19	3	4	71	3
F19H6.5	0	5	1	3	2	0	1	0
F19H6.6	306	219	250	256	56	65	46	42
F19H6.7	67	32	29	33	27	30	34	38
F19H6.8	0	0	0	0	0	0	0	0
F19H6.9	0	0	0	0	0	0	0	0
F19H6.t1	0	0	0	0	0	0	0	0
F19H8.1	4958	3604	3815	4625	2843	3579	3506	2942
F19H8.2	431	286	302	362	2024	1893	1391	1586
F19H8.3	454	304	261	340	177	221	255	230
F19H8.4	53	38	49	48	884	961	621	763
F19H8.5	7	11	17	17	19	11	10	18
F19H8.6	0	1	0	0	0	0	0	0
F19H8.t1	2	1	0	1	0	0	1	0
F20A1.1	1871	1471	1266	1622	1423	1862	1308	1426
F20A1.10	1620	1200	1055	1646	479	578	732	493
F20A1.11	0	0	0	0	0	0	0	0
F20A1.12	4	1	5	5	2	8	6	7
F20A1.13	3	3	0	1	1	1	2	1
F20A1.14	0	0	0	0	0	0	0	0
F20A1.2	81	54	59	59	15	26	22	29
F20A1.3	47	31	56	58	16	14	22	25
F20A1.4	460	344	212	431	112	213	164	188
F20A1.6	294	215	214	249	43	79	95	59
F20A1.7	412	294	431	304	1119	1378	2291	1146
F20A1.8	18	13	11	21	1	1	4	1
F20A1.9	421	341	289	462	194	292	270	228
F20B10.1	1739	1450	1621	1581	1224	1612	1538	1283
F20B10.10	16	19	43	55	1	7	33	14
F20B10.11	0	0	0	0	0	0	0	0
F20B10.12	3	3	1	4	0	0	1	2
F20B10.2	200	171	241	276	139	231	205	190
F20B10.3	56	45	148	62	1538	1330	1210	1236
F20B10.4	0	0	0	0	0	0	0	0
F20B10.5	0	0	5	1	0	0	0	0
F20B10.6	0	0	0	0	0	0	0	0
F20B10.7	22	18	57	54	1	5	22	19
F20B10.8	0	1	1	7	0	0	1	3
F20B10.9	2	1	0	3	0	0	7	1
F20B4.6	247	187	205	256	240	284	229	259
F20B6.1	19	6	28	42	4	7	13	13
F20B6.2	13708	10581	11505	13552	19827	26676	20102	20059
F20B6.3	544	440	551	646	724	885	741	753
F20B6.4	92	55	95	100	29	40	27	35
F20B6.5	8	16	96	122	3	3	19	20
F20B6.6	8	5	37	35	0	4	7	5
F20B6.7	33	22	108	120	0	3	30	32
F20B6.8	8123	6256	7671	8280	5416	6574	5998	6150
F20B6.9	7	8	32	41	0	0	7	10
F20C5.1	2067	1607	1567	1752	1554	2130	1504	1665
F20C5.2	3675	2778	2848	3169	1697	2343	2264	1851
F20C5.3	68	52	69	59	65	94	93	89
F20C5.4	997	796	701	855	356	551	738	446
F20C5.5	451	366	433	389	82	127	522	121
F20C5.6	2412	1931	2113	2221	302	578	2670	474
F20C5.7	2	3	4	2	1	2	6	8
F20C5.8	0	1	3	0	2	0	3	1
F20C5.9	0	0	0	0	0	0	0	0
F20D1.1	2150	1570	1717	1906	2641	2858	2895	2395
F20D1.10	1033	866	792	931	412	533	492	432
F20D1.12	2	0	3	2	0	0	3	0
F20D1.13	0	0	0	1	0	0	0	0
F20D1.14	0	0	0	0	0	0	0	0
F20D1.15	2	1	0	1	0	0	0	0
F20D1.16	0	0	0	0	0	0	1	2
F20D1.17	0	0	2	2	0	0	0	0
F20D1.18	1	0	0	2	0	1	0	0
F20D1.19	0	0	0	0	0	0	1	0
F20D1.2	965	721	842	924	615	769	1117	710
F20D1.20	0	0	3	0	0	0	0	1
F20D1.3	2049	1350	1755	1930	2263	2574	4632	2199
F20D1.4	615	446	447	508	625	774	716	591
F20D1.5	52	29	34	42	27	21	24	17
F20D1.6	1712	1302	1479	1632	781	1047	1438	861
F20D1.7	372	244	291	262	215	230	240	240
F20D1.8	88	83	81	100	155	181	162	129
F20D1.9	911	743	826	879	1082	1460	1116	1169
F20D12.1	768	620	690	860	794	920	696	827
F20D12.2	2788	2133	2117	2359	1800	2379	2267	2111
F20D12.3	374	277	254	318	101	117	199	126
F20D12.4	1333	1091	1031	1172	1904	2440	1916	2025
F20D12.5	814	675	534	758	337	438	390	299
F20D12.6	64	33	36	62	20	26	30	11
F20D12.7	75	56	43	59	7	22	8	22
F20D12.8	5	2	0	1	0	1	1	1
F20D12.9	4	7	5	2	0	0	3	1
F20D6.1	13	9	8	19	2	2	7	3
F20D6.10	795	575	527	569	315	401	445	382
F20D6.11	749	685	635	661	611	745	880	648
F20D6.12	3	1	6	21	0	0	3	4
F20D6.13	0	0	0	0	0	0	0	0
F20D6.14	0	0	0	0	0	0	0	0
F20D6.2	27	22	32	24	2	4	6	2
F20D6.3	49	38	50	49	22	34	23	18
F20D6.4	2603	2029	1989	2637	1805	2202	2238	1701
F20D6.5	146	108	105	127	96	163	112	101
F20D6.6	4	7	33	16	4	5	10	13
F20D6.8	670	419	434	514	158	220	243	223
F20D6.9	0	1	7	6	1	0	1	2
F20E11.1	7	7	20	27	2	3	8	9
F20E11.10	0	2	2	2	0	0	3	0
F20E11.11	15	18	17	27	5	8	5	8
F20E11.12	21	22	24	30	6	6	8	16
F20E11.13	1	5	9	8	2	0	4	0
F20E11.14	2	2	3	5	4	1	5	3
F20E11.15	0	0	0	2	0	0	0	0
F20E11.16	0	3	1	3	0	0	0	2
F20E11.17	30	5	4	11	1	4	6	3
F20E11.2	2	5	3	1	4	4	0	1
F20E11.3	2	1	0	3	0	0	0	2
F20E11.4	1	3	18	24	0	1	10	5
F20E11.5	30	19	63	75	1	8	21	21
F20E11.6	0	0	4	6	0	0	1	1
F20E11.7	6	11	9	28	0	1	0	0
F20E11.8	4	6	1	3	0	1	4	0
F20E11.9	1	3	4	2	3	2	4	1
F20G2.1	73	63	74	91	47	52	124	23
F20G2.2	349	286	298	374	696	979	760	657
F20G2.3	265	186	187	231	1123	1337	984	1049
F20G2.4	40	34	38	38	8	9	8	4
F20G2.5	67	58	48	55	64	106	157	59
F20G2.6	240	130	111	215	46	83	82	80
F20G2.7	250	197	168	191	104	148	138	114
F20G2.8	0	1	0	1	0	0	0	0
F20G2.9	1	0	4	6	1	0	1	2
F20G4.1	2727	1867	2115	2248	2302	3021	2521	2631
F20G4.2	64	56	66	61	45	72	50	56
F20G4.3	6959	4962	5304	6125	6191	8365	7154	7307
F20H11.1	588	497	524	601	304	456	443	368
F20H11.2	8788	5893	6504	6938	3741	5539	6214	5051
F20H11.3	21907	18179	19561	22459	19283	23495	14738	19496
F20H11.4	68	65	65	82	16	18	36	27
F20H11.5	22	17	41	39	9	12	30	16
F20H11.6	0	0	1	3	0	0	1	2
F21A10.1	146	139	108	134	115	170	127	138
F21A10.2	8929	6685	7341	8032	5601	7083	6563	6403
F21A10.4	180	146	149	151	41	56	74	62
F21A3.1	20	33	36	47	7	8	10	8
F21A3.10	0	0	2	2	0	0	0	0
F21A3.2	1759	1399	1471	1766	254	398	299	300
F21A3.3	306	228	253	315	249	342	258	220
F21A3.4	96	70	72	127	11	25	35	25
F21A3.5	167	123	145	165	101	125	130	111
F21A3.6	308	263	197	246	102	135	137	111
F21A3.7	559	460	470	541	227	340	309	280
F21A3.8	128	74	90	129	66	72	61	60
F21A3.9	0	0	0	0	0	0	0	0
F21A3.t1	0	0	0	0	0	0	0	0
F21A3.t2	0	0	0	0	0	0	0	0
F21A9.1	26	41	45	51	22	34	29	14
F21A9.2	153	88	100	149	77	87	87	83
F21C10.1	3	1	0	4	0	1	3	2
F21C10.10	10963	9609	8730	9963	164	240	508	203
F21C10.11	191	114	87	194	3	7	7	5
F21C10.12	153	138	77	138	21	39	35	32
F21C10.13	46	50	48	47	27	46	30	46
F21C10.14	1	0	1	0	0	0	0	0
F21C10.15	0	0	0	2	0	0	0	0
F21C10.16	1	2	1	1	0	0	0	5
F21C10.3	893	582	549	772	218	298	340	308
F21C10.4	8	8	6	5	9	5	9	2
F21C10.5	1	2	2	3	1	0	2	0
F21C10.6	4	1	1	2	2	4	1	2
F21C10.7	4223	3242	3514	3742	4290	5122	6211	4940
F21C10.8	1938	1646	1658	2014	819	1011	768	886
F21C10.9	498	645	461	1756	2286	3804	2400	1369
F21C3.1	615	505	397	504	108	166	153	106
F21C3.10	8	6	8	4	3	0	1	0
F21C3.2	11	10	6	19	3	4	4	5
F21C3.3	709	575	590	689	1215	1505	994	1162
F21C3.4	504	444	476	465	380	560	484	454
F21C3.5	966	845	646	973	1258	1712	1154	1220
F21C3.6	3	3	4	6	0	2	4	0
F21C3.7	11	3	3	2	1	0	3	1
F21C3.8	0	0	0	0	0	0	0	0
F21C3.9	1	0	0	0	0	0	2	0
F21C3.t1	1	0	0	1	0	0	0	0
F21D12.1	3930	2817	3297	3380	421	616	628	551
F21D12.2	0	0	5	0	0	0	0	0
F21D12.3	3597	2487	2438	2943	1048	1568	1393	1459
F21D12.5	12	12	9	13	6	20	7	11
F21D5.1	871	573	573	707	632	817	713	729
F21D5.10	0	0	0	0	0	0	0	0
F21D5.2	688	517	540	625	904	1167	994	803
F21D5.3	870	593	623	738	1529	2741	1989	2179
F21D5.4	208	145	135	171	104	178	119	99
F21D5.5	1098	838	868	911	681	815	740	658
F21D5.6	353	268	277	261	348	483	407	385
F21D5.7	2893	2167	2403	2575	3916	5205	4514	4033
F21D5.8	850	678	595	754	1138	1525	1047	1074
F21D5.9	57	28	40	40	48	66	85	48
F21D9.1	25	9	8	17	6	12	24	6
F21D9.10	0	0	0	1	0	0	0	0
F21D9.2	10	9	22	19	2	4	13	2
F21D9.3	4	8	6	11	0	0	6	9
F21D9.4	71	46	46	63	48	52	84	44
F21D9.5	33	29	64	39	7	8	69	18
F21D9.6	45	45	44	46	19	16	73	27
F21D9.7	13	24	13	62	0	3	11	7
F21D9.8	2	2	10	25	0	1	3	4
F21E9.2	13	19	30	27	158	177	154	132
F21E9.3	543	416	332	452	79	105	173	75
F21E9.4	16	8	33	44	2	7	30	16
F21E9.6	5	1	2	5	1	0	2	0
F21F12.1	24	20	22	36	28	31	36	29
F21F3.1	13563	10845	10504	12471	4474	5713	4488	5017
F21F3.2	15	12	24	24	7	10	6	17
F21F3.3	63	42	48	62	1	12	6	4
F21F3.4	33	34	35	34	26	38	18	23
F21F3.5	668	507	536	601	293	382	368	353
F21F3.6	8217	6077	6076	7561	3136	4065	3579	3281
F21F3.7	922	764	627	831	362	500	549	394
F21F8.1	0	4	1	0	1	0	0	0
F21F8.10	16	13	7	8	5	2	11	9
F21F8.11	396	298	239	314	388	483	429	410
F21F8.2	13	11	10	7	6	1	3	2
F21F8.3	28815	21271	23902	30163	23322	29596	20521	21990
F21F8.4	704	330	244	596	112	141	146	151
F21F8.5	6	3	5	2	3	2	2	0
F21F8.6	95	73	63	82	39	34	23	28
F21F8.7	115046	76334	74953	119299	37767	48323	32034	33529
F21F8.8	0	2	1	0	0	0	1	0
F21F8.9	1	3	1	2	2	0	0	2
F21G4.1	510	413	409	446	368	516	478	447
F21G4.2	760	562	699	766	1488	2415	1856	1681
F21G4.3	1	1	5	5	54	45	55	49
F21G4.4	279	236	204	252	188	290	307	256
F21G4.5	68	56	64	74	83	89	82	107
F21G4.6	1100	854	1114	1106	966	1284	961	1121
F21G4.7	1	0	0	0	0	0	0	0
F21H11.2	6019	4231	4650	5101	2646	3742	3906	3359
F21H11.3	2168	1294	1429	1782	1191	1651	1375	1410
F21H12.1	647	506	459	520	512	589	550	499
F21H12.2	1	0	1	8	0	0	1	1
F21H12.3	4	2	8	1	1	0	1	1
F21H12.4	1310	900	1077	1146	499	737	753	688
F21H12.5	188	165	155	175	231	273	221	215
F21H12.6	3799	2917	3139	3440	3838	5016	3996	4263
F21H12.7	17	20	20	20	22	46	36	25
F21H12.8	0	0	0	0	0	0	0	0
F21H12.9	0	3	2	7	0	0	0	1
F21H7.1	227	141	131	214	127	143	124	118
F21H7.10	31	36	100	116	21	23	90	42
F21H7.11	13	14	10	16	3	3	7	2
F21H7.12	131	116	107	140	5	12	37	4
F21H7.13	3	2	3	3	0	0	1	1
F21H7.14	22	13	26	21	12	21	30	20
F21H7.15	0	0	0	0	0	0	0	0
F21H7.16	5	1	4	10	0	0	4	0
F21H7.17	0	0	0	0	0	0	0	0
F21H7.2	436	316	339	403	13	14	71	10
F21H7.3	14	11	22	18	6	14	43	3
F21H7.4	48	39	47	66	43	55	42	32
F21H7.5	28	26	25	37	12	21	18	13
F21H7.6	0	4	10	9	1	2	3	4
F21H7.7	4	2	8	9	1	1	1	3
F21H7.9	114	120	162	227	22	59	61	65
F22A3.1	2028	1717	1506	1647	2344	2768	2655	2125
F22A3.10	0	0	0	0	0	0	0	0
F22A3.11	0	0	1	2	0	0	0	0
F22A3.12	0	0	0	0	0	0	0	0
F22A3.13	0	1	2	3	0	0	0	0
F22A3.14	0	0	0	0	1	3	0	1
F22A3.15	3	2	2	2	1	0	5	2
F22A3.16	0	5	3	5	0	0	3	5
F22A3.17	0	0	0	0	0	0	0	0
F22A3.2	210	166	195	216	309	415	448	313
F22A3.3	85	70	92	94	37	47	68	44
F22A3.5	44	42	55	51	20	33	37	35
F22A3.6	204	124	96	175	6627	6660	4075	5969
F22A3.7	142	148	153	171	225	265	275	217
F22A3.8	0	0	0	0	0	0	0	0
F22A3.9	0	1	1	2	0	0	0	0
F22B3.1	1	1	3	1	1	0	1	0
F22B3.10	1	0	3	4	0	1	2	0
F22B3.11	0	0	2	0	0	0	0	2
F22B3.12	0	0	0	0	0	0	0	0
F22B3.13	0	0	0	0	0	0	0	0
F22B3.14	0	3	1	4	0	0	0	0
F22B3.15	0	0	3	5	0	0	0	1
F22B3.16	0	0	0	0	0	0	0	0
F22B3.17	0	0	0	0	1	0	0	0
F22B3.18	0	0	0	0	0	0	0	0
F22B3.19	0	0	0	1	0	0	0	0
F22B3.2	1	1	0	0	0	0	4	0
F22B3.20	0	0	1	0	0	0	0	0
F22B3.21	0	0	0	0	0	0	0	0
F22B3.4	93	97	108	122	91	138	79	96
F22B3.5	0	1	1	10	0	0	0	1
F22B3.7	3	4	5	11	0	3	1	5
F22B3.8	49	42	103	110	6	21	51	23
F22B5.1	296	232	207	226	252	278	243	251
F22B5.10	1083	880	937	1071	1726	2150	1741	1632
F22B5.11	1	0	1	0	0	0	0	0
F22B5.12	0	0	0	0	0	0	0	0
F22B5.2	3273	2331	2352	2844	3395	4581	3583	3430
F22B5.3	86	59	197	202	37	125	1595	113
F22B5.4	123	99	81	144	52	75	86	75
F22B5.5	0	0	0	0	0	0	0	0
F22B5.6	2	5	11	17	5	1	6	9
F22B5.7	3752	2719	3047	3432	3016	3667	3417	3245
F22B5.9	2340	1905	1982	2366	4276	5407	4008	4456
F22B7.1	495	315	259	302	137	226	223	184
F22B7.10	565	422	407	442	427	560	554	498
F22B7.13	178	146	156	233	507	619	517	521
F22B7.14	0	0	0	0	0	0	0	0
F22B7.15	0	0	0	0	0	0	0	0
F22B7.16	0	1	0	0	0	0	0	0
F22B7.2	3	3	6	2	0	2	0	1
F22B7.3	4	2	0	4	0	0	2	0
F22B7.4	3	2	5	8	0	8	16	6
F22B7.5	1297	1030	992	1099	1714	2393	1545	1891
F22B7.6	293	278	239	324	261	315	312	250
F22B7.7	2199	1953	1840	2003	605	766	642	632
F22B7.9	3595	4150	3280	3381	301	727	690	665
F22B7.t1	0	0	0	0	0	0	0	0
F22B7.t2	0	3	0	1	0	0	0	0
F22B7.t3	1	3	0	4	0	2	5	3
F22B7.t4	0	0	0	0	0	0	0	0
F22B7.t5	0	0	0	0	0	0	0	1
F22B8.1	33	30	24	28	0	0	5	1
F22B8.2	20	23	40	25	1	4	2	2
F22B8.3	0	3	1	3	0	0	2	1
F22B8.4	13	8	13	13	26	26	80	23
F22B8.5	101	87	69	112	76	91	71	66
F22B8.6	889	626	650	816	2372	3176	2303	2735
F22B8.7	1150	1002	962	1059	1095	1480	1292	1185
F22B8.9	0	0	0	0	0	0	0	0
F22D3.1	4198	2994	3064	3628	1967	2842	2569	2309
F22D3.2	2953	2154	2466	2567	2224	2763	3045	2493
F22D3.4	15	16	32	28	7	11	11	12
F22D3.5	0	1	5	1	1	0	2	0
F22D3.6	1049	769	679	866	246	352	283	297
F22D3.7	4	3	2	10	1	1	1	1
F22D3.9	38	29	61	48	39	35	42	26
F22D6.1	95	82	67	81	66	60	82	45
F22D6.10	14	4	9	14	6	10	5	4
F22D6.11	184	160	154	179	82	108	111	110
F22D6.12	371	292	239	345	323	403	283	325
F22D6.15	184	165	94	149	50	63	55	75
F22D6.16	11	2	3	11	3	7	9	3
F22D6.17	0	0	0	2	0	0	0	0
F22D6.18	0	0	0	0	0	0	0	0
F22D6.2	30041	20767	18889	23663	6549	9075	10507	7860
F22D6.3	1944	1234	1387	1767	4363	5872	4224	4555
F22D6.4	1363	1064	950	1243	1740	2168	1446	1594
F22D6.5	5330	3650	3337	4255	2765	3935	3475	2995
F22D6.6	888	562	651	747	874	1117	903	925
F22D6.8	44	42	44	40	33	28	32	33
F22D6.9	212	143	135	165	97	107	96	83
F22E10.1	190	195	229	166	224	404	379	245
F22E10.10	3	3	3	4	1	4	3	1
F22E10.2	79	59	45	113	44	31	51	27
F22E10.3	3239	2558	3421	3159	4859	5825	6509	4949
F22E10.4	123	107	86	191	80	113	705	79
F22E10.5	683	534	602	645	1684	2170	1468	1650
F22E10.6	23	12	14	20	7	10	20	10
F22E10.8	0	0	0	0	0	0	0	0
F22E10.9	0	0	0	0	0	0	0	0
F22E12.1	2793	2204	2436	3012	1123	1514	1139	1446
F22E12.10	0	0	0	0	0	0	0	0
F22E12.11	5	0	0	0	0	0	1	2
F22E12.12	4	2	1	1	0	0	3	0
F22E12.13	13	5	11	11	5	7	4	5
F22E12.2	220	187	163	222	305	459	384	319
F22E12.3	96	83	69	76	142	182	182	137
F22E12.4	2026	1634	1468	1688	988	1392	1324	1348
F22E12.6	1	2	0	0	0	0	0	0
F22E12.7	0	1	0	6	0	4	4	2
F22E12.8	0	0	0	0	0	0	0	0
F22E12.9	0	0	0	0	0	0	0	0
F22E5.1	17	7	10	22	160	239	128	233
F22E5.10	20	17	43	54	0	3	11	10
F22E5.11	101	57	97	151	17	37	70	48
F22E5.12	50	40	34	55	21	22	18	16
F22E5.13	224	162	127	156	255	422	335	332
F22E5.14	8	9	15	12	1	5	11	3
F22E5.15	6	8	4	14	2	3	8	1
F22E5.16	11	15	12	7	1	6	15	1
F22E5.17	11	6	10	16	8	5	23	3
F22E5.18	22	11	8	20	4	8	11	6
F22E5.19	0	0	1	0	0	0	0	0
F22E5.2	3	3	0	6	5	0	3	0
F22E5.20	3	4	18	16	2	3	35	3
F22E5.21	58	58	61	68	14	29	22	22
F22E5.3	1033	757	867	847	219	347	354	272
F22E5.4	33	33	32	35	6	16	9	6
F22E5.5	3	12	7	20	1	2	7	2
F22E5.6	24	8	15	13	3	4	11	9
F22E5.7	15	16	29	31	1	7	10	4
F22E5.8	18	11	29	27	17	18	27	34
F22E5.9	125	84	94	96	93	111	67	86
F22F1.1	6621	5041	5378	7833	3895	5330	4203	5135
F22F1.10	0	0	0	0	0	0	0	0
F22F1.2	16	10	13	32	6	11	14	15
F22F1.3	205	205	158	240	104	128	87	105
F22F1.5	0	0	0	0	0	0	0	0
F22F1.6	0	0	1	0	0	0	0	0
F22F1.7	0	0	0	0	0	0	0	0
F22F1.8	0	0	0	0	0	0	0	0
F22F1.9	0	0	0	0	0	0	0	0
F22F1.t1	0	0	0	0	0	0	0	0
F22F1.t2	0	0	0	2	0	0	0	0
F22F1.t3	0	0	0	0	0	0	0	0
F22F1.t4	1	1	0	0	0	0	0	0
F22F1.t5	1	0	0	0	0	0	0	0
F22F1.t6	0	0	0	0	0	0	0	0
F22F1.t7	0	0	0	0	0	0	0	0
F22F1.t8	0	0	0	0	0	0	0	0
F22F1.t9	0	0	0	0	0	0	0	0
F22F4.1	42	38	43	42	1415	1735	1564	1420
F22F4.2	981	740	1294	941	987	1259	2905	1140
F22F4.3	542	419	455	522	161	246	228	177
F22F4.4	154	124	126	148	207	265	210	167
F22F4.5	10	7	5	12	1	3	3	2
F22F4.6	3	0	0	0	0	1	1	1
F22F4.7	0	0	3	1	0	0	1	0
F22F4.8	1	2	3	3	0	0	1	0
F22F7.1	8662	7079	7733	9897	8014	11041	6860	8014
F22F7.2	249	229	282	328	122	175	192	181
F22F7.3	34	15	29	32	44	52	47	46
F22F7.4	4	9	8	22	2	5	7	6
F22F7.5	301	227	249	286	603	856	605	656
F22F7.6	5	7	33	27	3	6	20	6
F22F7.7	1787	1097	1164	1688	321	463	583	455
F22F7.8	386	305	256	361	147	235	162	174
F22F7.9	0	0	0	0	0	0	0	0
F22G12.1	80	41	63	86	23	29	160	22
F22G12.3	3	1	5	8	0	0	11	0
F22G12.4	761	569	648	716	1051	1291	1161	1086
F22G12.5	4006	2970	3345	3738	2670	3523	2807	3041
F22G12.7	37	45	24	56	1	4	7	0
F22G12.8	11	20	20	17	23	28	20	31
F22G12.9	0	0	0	0	0	0	0	0
F22G12.t1	1	1	0	0	0	0	0	0
F22G12.t2	0	0	0	0	0	0	0	0
F22H10.1	5	6	11	34	0	0	4	5
F22H10.2	46	30	56	75	39	45	57	54
F22H10.3	2339	1847	1894	2309	2013	2450	1662	1796
F22H10.4	7	10	28	25	1	2	9	6
F22H10.5	7	7	27	26	0	1	11	5
F22H10.6	89	83	75	116	36	50	27	30
F22H10.7	0	0	7	2	0	0	0	0
F22H10.8	0	0	0	0	0	0	0	0
F22H10.9	0	0	0	0	0	0	0	0
F22H10.t1	0	0	0	0	0	0	0	0
F23A7.1	5	4	5	2	0	2	3	2
F23A7.3	263	216	191	263	53	99	65	80
F23A7.4	16	13	31	16	81	121	131	86
F23A7.5	149	122	137	156	63	81	57	84
F23A7.6	27	13	70	66	3	3	46	12
F23A7.8	17	12	36	25	108	121	168	103
F23A7.t1	0	0	0	2	0	0	0	0
F23B12.1	27	11	74	92	3	2	20	18
F23B12.10	1	1	3	7	1	0	0	0
F23B12.11	1	0	4	5	1	0	0	0
F23B12.2	1	1	1	7	1	0	2	0
F23B12.4	1200	872	876	1132	704	866	554	691
F23B12.5	9461	7179	7263	8515	9474	11977	7917	10083
F23B12.6	1298	816	845	1032	1052	1447	1065	1082
F23B12.7	3585	2583	2925	3007	3892	6396	4774	5095
F23B12.8	759	634	731	758	1258	1631	1572	1441
F23B12.9	45	30	36	44	19	25	49	13
F23B2.10	13	16	15	13	4	6	27	6
F23B2.11	5287	3816	4271	4906	6245	9158	5847	7135
F23B2.12	232	170	230	217	2038	2820	1775	2061
F23B2.13	197	138	154	203	300	414	330	290
F23B2.14	0	3	0	0	0	0	0	0
F23B2.15	0	2	0	4	0	0	1	0
F23B2.16	0	0	0	0	0	0	0	0
F23B2.17	0	0	0	0	0	0	0	0
F23B2.18	0	0	0	0	0	0	0	0
F23B2.19	0	0	0	1	0	0	1	0
F23B2.20	1	0	0	0	0	0	0	0
F23B2.21	0	0	0	0	0	0	0	0
F23B2.22	0	0	0	0	0	0	0	0
F23B2.23	0	0	0	0	0	0	0	0
F23B2.24	0	0	2	0	0	0	0	0
F23B2.25	8	2	3	3	0	2	4	4
F23B2.26	0	0	0	0	0	0	0	0
F23B2.27	0	0	0	0	0	0	0	0
F23B2.28	0	0	0	0	0	0	0	0
F23B2.29	1	0	0	0	0	0	1	0
F23B2.3	10	12	14	18	11	10	9	13
F23B2.30	0	0	0	0	0	0	0	0
F23B2.31	0	0	0	0	0	0	0	0
F23B2.4	476	355	386	379	151	213	279	174
F23B2.5	7630	5436	5385	6784	1789	2122	1708	1920
F23B2.6	468	276	351	419	1224	1607	1368	1211
F23B2.7	5	7	7	12	0	1	0	0
F23B2.8	0	1	3	3	0	0	0	0
F23B2.9	3	3	3	6	0	0	1	0
F23C11.1	0	0	0	0	0	0	0	1
F23C11.2	1	0	7	7	0	0	2	2
F23C8.1	84	77	76	91	26	33	41	19
F23C8.10	11	7	13	11	6	17	3	1
F23C8.11	16	20	20	26	5	6	24	7
F23C8.12	5	8	10	11	4	2	11	3
F23C8.13	1032	833	784	918	365	523	389	367
F23C8.2	15	5	10	18	4	10	5	10
F23C8.3	176	156	127	159	79	166	108	136
F23C8.4	567	346	422	603	821	842	740	701
F23C8.5	4032	2787	2947	4031	7830	9533	6597	7277
F23C8.6	1980	1269	1446	1814	1593	2050	2023	1558
F23C8.7	44	38	70	109	21	25	18	39
F23C8.8	10	9	23	22	4	4	3	3
F23C8.9	108	96	118	116	321	435	379	348
F23D12.1	41	12	33	24	7	19	29	17
F23D12.10	17	18	16	21	7	5	19	5
F23D12.11	21	24	18	25	1	5	8	1
F23D12.2	8	16	21	45	4	4	40	5
F23D12.3	102	96	105	91	147	149	144	116
F23D12.4	2	2	8	14	0	5	18	4
F23D12.5	93	69	103	108	75	132	233	119
F23D12.6	22	17	10	24	165	114	101	94
F23D12.7	114	118	83	113	126	156	120	86
F23D12.8	4	2	19	24	2	4	14	3
F23D12.9	43	34	49	55	14	24	22	10
F23D12.t1	0	0	1	2	0	0	0	1
F23D12.t2	0	1	1	0	0	1	0	0
F23F1.1	295	209	220	220	247	322	294	265
F23F1.10	73	54	50	74	76	81	64	68
F23F1.11	1	1	0	2	0	0	0	0
F23F1.2	3	5	7	7	1	4	2	2
F23F1.3	246	198	204	240	110	146	170	109
F23F1.4	1110	794	803	942	1204	1534	1335	1234
F23F1.5	557	370	429	524	636	894	708	653
F23F1.6	384	349	348	355	82	111	130	79
F23F1.7	248	173	148	198	147	159	124	120
F23F1.8	1946	1468	1393	1713	4633	5535	4321	4362
F23F1.9	783	579	678	759	1006	1338	1156	1088
F23F12.10	2	4	4	9	1	1	2	5
F23F12.11	0	1	4	2	0	1	0	1
F23F12.12	1121	1015	673	940	171	262	322	276
F23F12.13	177	106	124	141	116	202	111	139
F23F12.14	0	0	0	0	0	0	0	0
F23F12.15	0	0	0	2	0	4	1	2
F23F12.3	156	85	103	106	200	250	249	208
F23F12.4	11	3	10	5	1	5	28	7
F23F12.6	1617	1188	1256	1507	3724	4266	3441	3421
F23F12.8	31	35	60	63	268	354	543	247
F23F12.9	1786	1207	992	1322	596	779	680	586
F23G4.1	73	81	50	77	29	35	18	31
F23G4.t1	0	1	0	2	0	3	0	0
F23H11.1	643	524	556	636	602	787	763	600
F23H11.10	0	0	0	0	0	0	0	0
F23H11.2	832	613	682	726	653	869	658	705
F23H11.3	983	812	828	1024	1690	2247	1672	1546
F23H11.4	2255	1630	1838	2046	1361	1739	1865	1623
F23H11.5	10255	7818	7159	10041	7354	8583	6191	6998
F23H11.6	115	95	110	121	154	153	89	132
F23H11.7	593	456	444	550	173	223	238	189
F23H11.8	1165	1039	778	956	449	737	910	636
F23H11.9	968	771	802	1036	1041	1279	886	1034
F23H12.1	563	460	391	497	323	386	312	298
F23H12.10	4	5	2	6	1	1	8	3
F23H12.11	0	1	2	3	3	2	3	2
F23H12.12	0	0	0	0	0	0	0	0
F23H12.13	4	0	0	2	0	3	9	4
F23H12.14	0	0	2	2	2	5	1	1
F23H12.15	0	0	1	0	0	0	0	0
F23H12.16	0	0	1	0	0	0	0	2
F23H12.17	0	1	1	1	0	2	0	0
F23H12.18	0	0	1	0	0	0	1	0
F23H12.19	0	0	2	0	1	0	2	0
F23H12.2	1149	888	856	1140	2614	3579	2209	2769
F23H12.20	0	4	0	6	1	0	2	0
F23H12.3	388	259	266	344	105	137	168	124
F23H12.4	484	347	1918	824	30937	35104	36471	26545
F23H12.5	295	230	185	216	1650	1864	1446	1697
F23H12.6	82	51	64	97	22	20	39	33
F23H12.7	71	45	39	51	16	35	36	22
F23H12.8	1100	845	641	930	495	652	345	501
F23H12.9	2277	1827	1503	2059	476	628	414	476
F25A2.1	47	22	26	61	17	20	47	20
F25B3.1	2325	1949	1926	2104	1393	2017	1646	1765
F25B3.2	2	6	3	8	43	43	41	36
F25B3.3	1239	1001	761	953	401	640	510	517
F25B3.4	65	33	51	45	23	18	197	24
F25B3.5	152	98	94	104	101	98	312	106
F25B3.6	2182	1609	1745	1734	1765	2424	2648	1967
F25B3.7	0	0	0	0	0	0	0	0
F25B4.1	3560	2671	2850	3352	4017	5657	3620	4136
F25B4.10	3	0	6	1	0	0	0	0
F25B4.11	0	2	5	5	0	1	2	0
F25B4.12	1	0	6	4	0	0	0	0
F25B4.13	6	13	4	10	0	2	1	3
F25B4.14	8	4	5	9	0	0	2	0
F25B4.15	4	5	8	7	2	0	1	1
F25B4.16	1	0	0	0	0	1	0	0
F25B4.2	1243	879	984	1002	640	918	1026	759
F25B4.3	5	12	23	21	0	0	8	9
F25B4.4	195	154	148	187	214	308	241	210
F25B4.5	1909	1612	1643	1681	1865	2404	2233	2232
F25B4.6	1016	715	756	893	1313	1718	1176	1465
F25B4.7	1085	957	793	1020	547	788	654	719
F25B4.8	280	201	192	241	205	266	217	170
F25B4.9	10339	7523	7285	7812	3767	5148	3738	4281
F25B5.1	2184	1622	1625	1808	2077	2957	2335	2455
F25B5.10	0	0	0	0	0	0	0	0
F25B5.11	0	0	0	0	0	0	0	0
F25B5.2	315	211	264	298	333	445	496	332
F25B5.3	4854	3472	3471	4226	3717	4851	3677	3837
F25B5.4	20096	13504	15554	18860	14085	16161	19187	14432
F25B5.5	1414	1221	1383	1520	888	1236	816	907
F25B5.6	5185	4032	3826	4687	3292	4127	3064	3370
F25B5.7	2008	1354	1634	1814	1951	2292	2313	1886
F25B5.8	0	0	0	0	0	0	0	0
F25B5.9	0	0	0	0	0	0	0	0
F25C8.1	41	24	62	80	1	3	27	16
F25C8.2	190	158	123	147	85	71	66	33
F25C8.3	12566	10007	10328	11087	4267	6208	5678	5466
F25C8.4	964	690	669	772	359	482	572	402
F25C8.5	101	71	89	101	42	78	75	67
F25C8.6	0	1	1	0	0	0	0	0
F25D1.1	7235	5335	4868	6243	4123	5319	4653	4291
F25D1.10	6	2	4	10	4	4	1	2
F25D1.11	44	19	25	26	16	16	13	14
F25D1.2	63	72	58	54	28	37	42	19
F25D1.3	3	0	5	11	84	91	57	67
F25D1.4	341	340	324	359	174	233	242	240
F25D1.5	135	66	114	100	92	160	329	89
F25D1.7	1	3	1	3	0	0	4	0
F25D1.8	2	3	3	3	0	1	2	1
F25D1.9	0	0	0	2	0	0	1	0
F25D7.1	1047	789	840	938	1739	2072	1864	1525
F25D7.10	0	0	0	0	0	0	0	0
F25D7.11	0	1	0	1	1	2	0	0
F25D7.2	2321	1646	1737	2131	1451	1754	1729	1445
F25D7.3	816	625	689	729	2220	3001	2498	2546
F25D7.4	108	86	85	118	133	172	162	130
F25D7.5	8	20	19	28	2	1	6	3
F25D7.6	3	0	1	4	0	1	1	1
F25D7.7	0	1	3	1	0	0	0	0
F25D7.8	4	2	2	2	0	1	1	0
F25D7.9	8	0	2	3	0	0	3	0
F25E2.1	128	135	132	135	68	103	80	52
F25E2.2	14	16	26	37	24	23	35	25
F25E2.3	489	395	394	518	211	251	419	263
F25E2.4	648	400	494	600	836	1132	1064	932
F25E2.5	3279	2625	2732	3217	1273	1759	1803	1509
F25E2.6	0	0	0	0	0	0	0	0
F25E5.1	1352	1047	1109	1171	952	1295	1099	1177
F25E5.10	48	36	44	48	4	13	6	14
F25E5.11	10	14	12	15	8	3	9	4
F25E5.12	2	2	2	4	0	0	1	0
F25E5.13	1	9	3	9	0	0	4	1
F25E5.14	6	15	6	9	2	2	3	4
F25E5.15	3	4	2	3	0	0	2	1
F25E5.16	475	398	408	396	154	236	192	177
F25E5.17	0	2	0	0	0	0	0	0
F25E5.2	56	51	58	45	152	142	155	108
F25E5.3	37	35	39	59	9	8	15	11
F25E5.4	1091	876	939	946	151	199	141	151
F25E5.5	771	602	590	582	139	201	177	180
F25E5.6	260	218	225	258	95	128	115	121
F25E5.7	42	30	48	44	8	16	29	17
F25E5.8	2306	1866	1690	2064	924	1379	984	1407
F25E5.9	69	65	58	67	2	12	13	11
F25F1.4	3	1	5	2	0	0	3	0
F25F2.1	26	45	36	43	10	9	49	9
F25F2.2	6775	5274	6290	5908	4843	6522	9455	6042
F25F2.3	0	3	0	1	0	0	0	4
F25F2.4	1	0	0	0	0	0	0	0
F25F2.5	0	0	1	0	0	0	0	0
F25F2.6	2	3	1	3	0	0	0	0
F25F6.1	29	35	40	39	223	222	218	220
F25F6.2	0	0	0	0	0	0	0	0
F25F6.3	0	0	0	0	0	0	1	0
F25F6.4	0	0	0	0	0	0	0	0
F25F6.t1	0	0	0	0	0	0	0	0
F25F6.t2	0	0	0	0	0	0	0	0
F25F8.1	966	806	766	859	421	570	529	485
F25F8.2	611	449	482	671	280	377	315	335
F25F8.3	0	0	1	2	0	0	0	1
F25F8.4	1	0	0	4	0	0	0	0
F25F8.6	5	5	19	31	1	0	6	5
F25G6.1	771	663	632	696	406	708	609	559
F25G6.12	2	4	1	5	3	1	2	1
F25G6.13	0	0	0	0	0	0	1	0
F25G6.14	0	0	0	0	0	0	0	0
F25G6.15	2	1	0	0	0	1	0	2
F25G6.16	0	0	3	0	0	0	0	0
F25G6.17	0	4	0	2	0	0	2	0
F25G6.18	0	0	3	0	2	0	4	1
F25G6.19	1	2	2	2	0	0	0	0
F25G6.2	2231	1731	1988	2052	2012	2650	2216	2473
F25G6.20	0	3	2	5	0	0	6	0
F25G6.3	293	259	240	278	222	303	243	281
F25G6.4	322	261	229	300	250	249	205	219
F25G6.5	24	26	27	29	1	8	6	5
F25G6.6	544	444	443	463	2042	2125	1735	1970
F25G6.7	149	119	145	113	585	727	668	565
F25G6.8	509	452	407	476	1128	1431	1072	1090
F25G6.9	1615	1199	1217	1390	1538	1952	1724	1676
F25H10.10	1	0	6	5	1	0	3	2
F25H10.2	6	1	12	15	1	0	8	3
F25H10.3	1	1	3	7	0	2	1	2
F25H10.4	6	2	6	12	0	0	5	2
F25H10.5	0	2	3	5	0	0	1	0
F25H10.6	0	0	0	0	0	0	0	0
F25H10.7	0	0	2	0	0	0	0	0
F25H10.8	0	0	4	0	0	0	0	0
F25H10.9	5	3	5	19	1	3	4	1
F25H2.1	849	565	657	781	532	612	721	450
F25H2.10	121522	87599	89472	114947	116652	136268	96186	108090
F25H2.11	52635	39384	34966	46850	36758	46081	31980	35359
F25H2.12	197	149	144	192	263	321	262	272
F25H2.13	417	348	309	405	309	464	357	376
F25H2.14	7	18	12	7	17	18	13	19
F25H2.15	0	1	0	5	1	1	1	4
F25H2.16	3	1	1	0	6	5	1	2
F25H2.2	1639	1061	1214	1328	648	879	945	809
F25H2.3	14	7	11	18	7	16	8	15
F25H2.4	519	396	355	467	867	1123	811	885
F25H2.5	27273	19753	19736	26572	29524	34286	23267	26179
F25H2.6	3897	2883	2707	3400	1571	2006	1766	1700
F25H2.7	647	591	532	594	339	392	375	304
F25H2.8	3996	3123	3068	3617	1777	2433	3079	2003
F25H2.9	1329	935	1014	1222	3916	4494	3322	3363
F25H5.1	6623	5152	5207	5667	4107	5277	4627	4546
F25H5.10	24	18	10	17	18	19	23	27
F25H5.11	0	0	0	0	0	0	0	0
F25H5.2	24	19	35	26	6	16	28	16
F25H5.3	13398	10932	11575	13417	9279	12240	8736	9805
F25H5.4	344093	242879	262703	322848	179247	244109	178752	202247
F25H5.5	1679	1208	1159	1485	1010	1355	1130	1111
F25H5.6	275	259	202	320	539	689	436	485
F25H5.7	56	47	37	62	14	6	23	9
F25H5.8	6	3	6	6	1	1	16	8
F25H5.9	4	6	5	9	2	2	2	2
F25H8.1	329	300	286	328	487	725	473	533
F25H8.10	0	0	0	0	0	0	0	0
F25H8.11	1	0	0	0	0	0	0	0
F25H8.12	1	2	1	0	3	6	2	6
F25H8.13	0	0	4	1	0	0	2	2
F25H8.14	0	0	0	4	0	0	0	0
F25H8.15	1	1	3	4	2	1	1	0
F25H8.16	0	1	0	1	0	0	1	0
F25H8.17	0	1	4	5	0	0	2	0
F25H8.18	0	2	2	1	0	1	0	0
F25H8.19	0	0	1	0	0	0	0	0
F25H8.2	591	439	461	549	664	875	707	705
F25H8.20	0	1	0	1	0	0	0	0
F25H8.21	0	0	1	0	0	0	1	0
F25H8.22	0	1	0	1	3	0	0	0
F25H8.23	0	0	1	0	0	0	2	0
F25H8.24	0	1	2	0	0	0	3	0
F25H8.25	0	0	1	0	2	0	0	3
F25H8.3	6142	4127	4713	5159	6529	8447	6142	7669
F25H8.5	4482	3300	3364	4325	5643	6268	5292	5218
F25H8.6	83	77	121	110	1862	2057	1836	1708
F25H8.7	396	273	263	282	495	657	479	464
F25H8.8	1	1	6	2	8	2	4	6
F25H8.9	0	1	2	2	0	1	0	0
F25H9.1	4	7	5	16	2	12	10	5
F25H9.2	172	162	139	161	153	156	154	159
F25H9.3	51	36	19	38	9	18	20	13
F25H9.4	240	191	177	246	145	210	174	172
F25H9.5	3732	2552	2402	2834	1063	1490	1776	1301
F25H9.6	130	126	101	120	188	219	182	170
F25H9.7	341	295	250	304	203	254	234	176
F25H9.9	38	31	28	33	7	11	15	6
F26A1.1	373	265	240	289	249	276	296	246
F26A1.10	3	4	8	13	0	0	2	4
F26A1.11	4	6	0	3	0	0	2	0
F26A1.12	10	11	11	15	0	4	9	3
F26A1.13	1164	872	857	1011	347	524	544	454
F26A1.14	0	0	0	0	0	0	0	0
F26A1.15	479	396	352	406	102	134	135	113
F26A1.16	0	0	0	0	0	0	0	0
F26A1.17	0	0	0	0	0	0	0	0
F26A1.18	0	0	0	0	0	0	0	0
F26A1.2	32	18	15	35	6	3	19	9
F26A1.3	13	10	14	19	4	5	16	13
F26A1.4	40	29	51	56	10	20	28	22
F26A1.6	39	32	43	32	17	32	33	23
F26A1.7	11	3	5	9	5	2	16	11
F26A1.8	35	24	27	81	30	35	33	24
F26A1.9	25	25	34	27	76	84	104	77
F26A10.1	237	211	201	267	93	102	87	84
F26A10.10	0	0	0	0	0	0	0	0
F26A10.11	0	0	0	2	1	0	0	1
F26A10.12	0	0	0	0	0	0	0	0
F26A10.13	0	0	0	2	0	0	0	0
F26A10.14	1	0	2	1	0	1	1	0
F26A10.15	0	1	3	11	0	0	0	0
F26A10.16	4	2	8	8	0	1	1	1
F26A10.17	0	0	0	0	0	0	0	0
F26A10.18	0	0	2	0	0	0	0	1
F26A10.19	0	0	6	4	0	0	0	1
F26A10.2	209	132	264	167	811	867	1298	759
F26A10.20	0	0	5	0	0	0	1	0
F26A10.21	3	3	3	6	0	0	3	2
F26A10.22	2	1	0	2	0	0	1	0
F26A10.23	11	6	8	10	1	1	9	1
F26A10.24	0	0	0	0	0	0	0	0
F26A10.25	12	6	9	10	2	5	4	4
F26A10.26	1	1	3	2	0	0	1	2
F26A10.27	2	2	0	1	0	0	0	1
F26A10.3	0	0	0	0	0	0	0	0
F26A10.5	0	0	0	1	0	0	1	0
F26A10.6	0	0	1	1	0	0	0	0
F26A10.7	1	5	9	1	0	7	0	0
F26A10.8	0	0	1	1	0	0	0	0
F26A10.9	1	0	1	6	1	0	0	0
F26A3.1	3271	2700	2480	2859	684	923	843	724
F26A3.10	0	0	0	0	0	0	0	0
F26A3.11	0	0	2	0	0	0	0	2
F26A3.2	698	453	555	618	659	916	763	731
F26A3.3	345	274	397	420	230	316	338	335
F26A3.4	3970	2455	2392	3067	871	1853	1406	1739
F26A3.5	3	15	29	16	0	2	4	2
F26A3.6	136	86	112	126	74	85	201	80
F26A3.7	352	216	231	270	298	389	314	285
F26A3.8	1698	1259	1529	1678	1378	1844	1660	1665
F26A3.9	0	0	0	3	0	0	0	0
F26B1.1	8	8	13	18	0	4	6	6
F26B1.2	2205	1406	1730	1970	3477	4512	3375	3510
F26B1.3	430	298	302	401	3370	4153	2868	3438
F26B1.4	11	18	20	26	304	297	234	242
F26B1.5	27	29	43	80	2	10	33	20
F26B1.6	46	22	16	28	2	10	12	3
F26B1.7	114	61	89	95	56	75	89	49
F26B1.8	1	1	2	10	1	0	2	3
F26C11.1	143	108	99	114	87	138	79	126
F26C11.2	70	64	75	98	75	97	67	69
F26C11.3	12	9	24	26	1	2	20	11
F26C11.4	0	0	0	1	0	1	0	1
F26C11.5	1	1	2	0	0	0	0	0
F26D10.10	78	63	82	79	45	52	49	37
F26D10.11	28	24	32	19	145	179	186	133
F26D10.12	20	33	102	49	19	41	247	28
F26D10.13	0	2	0	0	6	0	1	0
F26D10.14	0	0	0	0	0	0	0	0
F26D10.15	3	0	3	4	0	1	2	1
F26D10.16	3	0	0	1	0	1	0	0
F26D10.17	0	0	0	0	0	0	0	0
F26D10.18	0	0	0	0	0	0	0	0
F26D10.19	0	0	0	0	0	0	0	0
F26D10.20	0	1	1	0	0	0	0	0
F26D10.21	6	0	2	2	2	0	1	0
F26D10.22	0	0	0	2	0	0	2	0
F26D10.3	27969	16084	18326	21820	74433	97084	70856	74730
F26D10.8	11	4	9	17	1	0	4	6
F26D10.9	5050	3420	3721	4588	2735	3479	3783	2993
F26D11.1	151	110	107	171	126	133	90	96
F26D11.10	543	448	475	542	193	328	320	304
F26D11.11	2755	2077	2205	2544	1853	2455	2410	2195
F26D11.12	136	130	76	78	35	60	50	58
F26D11.13	5	14	22	14	8	4	20	4
F26D11.14	0	2	6	6	0	0	0	0
F26D11.15	7	3	13	3	0	3	9	1
F26D11.16	2	1	3	2	0	0	2	1
F26D11.17	0	0	0	0	0	0	0	0
F26D11.18	7	13	20	25	6	5	9	5
F26D11.19	7	6	16	18	2	6	5	8
F26D11.2	38	35	44	52	2	1	10	11
F26D11.4	9	8	6	11	5	5	6	6
F26D11.5	2	2	7	9	2	1	2	3
F26D11.6	80	77	63	74	19	30	19	23
F26D11.9	35	24	31	37	2	2	11	3
F26D12.1	6304	4287	4743	5170	1397	1856	2414	1712
F26D12.10	0	2	1	0	0	0	0	0
F26D12.100	61	40	58	46	8	11	10	12
F26D12.11	0	0	0	1	0	0	0	1
F26D12.12	1	0	3	0	0	0	0	0
F26D12.13	1	1	4	0	0	0	0	0
F26D12.14	0	0	2	1	0	0	0	0
F26D12.15	6	0	2	2	0	0	5	0
F26D12.16	0	0	0	0	0	0	0	0
F26D12.17	0	0	0	0	0	0	0	0
F26D12.18	0	0	0	0	0	0	0	0
F26D12.19	0	0	0	0	0	0	0	0
F26D12.20	1	1	0	0	0	0	0	0
F26D12.21	0	0	0	0	0	0	0	0
F26D12.22	2	0	0	0	0	0	0	0
F26D12.23	17	7	9	11	0	3	4	2
F26D12.24	0	0	0	0	0	0	0	0
F26D12.25	2	1	0	0	0	0	0	0
F26D12.26	0	0	2	5	0	0	2	0
F26D12.27	0	0	0	0	0	0	0	0
F26D12.28	2	0	10	6	0	0	0	4
F26D12.29	0	0	0	0	0	0	0	0
F26D12.3	0	1	0	0	0	0	0	0
F26D12.30	0	3	2	2	0	1	0	0
F26D12.31	0	0	0	1	0	0	0	0
F26D12.32	1	0	0	2	0	0	0	0
F26D12.33	0	0	0	0	0	0	0	0
F26D12.34	0	1	8	9	0	0	2	0
F26D12.35	0	0	0	0	0	0	0	0
F26D12.36	0	0	0	0	0	0	0	0
F26D12.37	0	0	0	0	0	0	0	0
F26D12.38	0	0	0	0	0	0	0	0
F26D12.39	0	0	0	0	0	0	0	0
F26D12.4	0	0	1	0	0	0	0	0
F26D12.40	0	0	0	0	0	0	0	0
F26D12.41	1	0	2	0	0	0	0	0
F26D12.42	1	1	3	1	0	0	0	3
F26D12.43	1	2	1	3	0	2	1	1
F26D12.44	0	0	0	0	0	0	0	0
F26D12.45	1	1	2	1	0	0	0	0
F26D12.46	0	0	0	0	0	0	0	0
F26D12.47	0	0	0	0	0	0	0	0
F26D12.48	0	2	0	1	0	0	1	0
F26D12.49	1	3	3	2	0	0	1	1
F26D12.5	0	0	0	0	0	0	0	0
F26D12.50	0	0	0	0	0	0	0	0
F26D12.51	1	0	1	0	0	0	0	1
F26D12.52	0	0	0	0	0	0	0	0
F26D12.53	0	0	1	0	0	0	0	0
F26D12.54	0	0	0	0	0	0	0	0
F26D12.55	0	0	0	0	0	0	0	0
F26D12.56	1	2	3	1	0	0	0	0
F26D12.57	0	0	1	4	0	0	1	0
F26D12.58	1	1	0	2	0	0	0	0
F26D12.59	0	0	0	0	0	0	0	0
F26D12.6	0	0	4	1	0	0	0	0
F26D12.60	0	1	0	1	0	0	0	0
F26D12.61	0	0	0	0	0	0	0	0
F26D12.62	0	0	0	0	0	0	0	0
F26D12.63	0	0	1	1	0	0	1	0
F26D12.64	0	2	1	8	0	0	0	0
F26D12.65	1	2	2	2	0	0	0	0
F26D12.66	0	1	0	0	0	0	1	0
F26D12.67	2	0	1	2	0	0	0	0
F26D12.68	1	4	4	2	0	0	1	0
F26D12.69	0	0	0	1	0	0	0	0
F26D12.7	6	1	3	3	0	1	0	0
F26D12.70	0	0	0	0	0	0	0	0
F26D12.71	0	0	0	0	0	0	0	0
F26D12.72	4	5	7	12	0	0	4	9
F26D12.73	0	0	0	2	0	0	0	0
F26D12.74	0	0	0	0	0	0	0	0
F26D12.75	2	1	1	2	1	0	2	0
F26D12.76	1	0	5	2	0	0	0	1
F26D12.77	0	0	0	0	0	0	0	0
F26D12.78	2	0	1	1	0	0	2	0
F26D12.79	0	0	0	0	0	0	0	0
F26D12.8	0	0	0	0	0	0	0	0
F26D12.80	0	0	0	0	0	0	0	0
F26D12.81	2	0	8	13	1	3	1	2
F26D12.82	0	0	0	0	0	0	0	0
F26D12.83	0	3	4	0	0	1	1	0
F26D12.84	0	0	0	0	0	0	0	0
F26D12.85	0	0	0	0	0	0	0	0
F26D12.86	1	0	2	0	0	0	0	0
F26D12.87	0	2	2	1	0	0	0	0
F26D12.88	0	0	1	4	0	0	0	1
F26D12.89	0	0	0	0	0	0	0	0
F26D12.9	0	0	3	0	0	0	0	1
F26D12.90	0	0	0	0	0	0	0	0
F26D12.91	0	0	4	2	0	1	0	0
F26D12.92	0	1	0	0	0	0	0	0
F26D12.93	4	6	2	1	2	1	0	1
F26D12.94	0	0	0	0	0	1	0	0
F26D12.95	0	0	0	0	0	0	0	0
F26D12.96	3	0	0	5	0	0	2	3
F26D12.97	0	0	0	0	0	0	0	0
F26D12.98	4	0	2	0	0	0	2	0
F26D12.99	18	10	24	28	0	4	10	11
F26D2.1	16	5	6	15	2	1	4	2
F26D2.10	18	20	22	22	2	7	14	10
F26D2.11	1	3	0	5	1	0	8	0
F26D2.12	5	5	9	11	0	1	8	1
F26D2.13	4	0	5	1	0	1	4	0
F26D2.14	5	4	5	7	0	1	3	1
F26D2.15	14	11	12	18	9	4	60	7
F26D2.16	2	7	16	10	1	6	9	1
F26D2.18	0	0	0	0	0	0	0	0
F26D2.2	160	180	193	167	73	75	167	68
F26D2.3	18	27	42	55	47	39	37	37
F26D2.4	7	5	5	5	0	4	3	2
F26D2.5	7	17	8	19	1	5	4	4
F26D2.7	0	2	4	4	0	1	1	0
F26D2.8	13	8	8	11	2	6	3	8
F26D2.9	1	1	1	6	1	0	4	0
F26E4.1	5595	4222	4372	4858	3398	4726	4276	3856
F26E4.10	326	289	349	343	372	539	542	478
F26E4.11	3974	2724	2920	3370	1347	1808	2066	1626
F26E4.12	292	231	244	239	464	567	629	372
F26E4.14	0	0	0	0	0	0	0	0
F26E4.15	0	0	0	0	0	0	0	0
F26E4.16	4	4	5	2	4	1	4	6
F26E4.17	2	1	3	15	1	2	6	3
F26E4.18	0	0	0	0	0	0	0	0
F26E4.2	153	77	82	113	81	118	111	68
F26E4.3	2075	1454	1541	1686	1750	2374	1907	1979
F26E4.4	768	553	551	678	671	918	740	685
F26E4.5	5	6	8	8	2	4	9	4
F26E4.6	11027	7971	7939	11274	6599	7720	5167	5976
F26E4.7	714	522	521	632	300	395	600	319
F26E4.8	9908	6618	7836	9230	18088	19831	17960	15781
F26E4.9	11370	8745	7602	10751	7546	8564	6051	6742
F26F12.1	25	18	74	108	8	12	25	15
F26F12.10	0	0	0	0	0	0	0	0
F26F12.11	4	5	11	9	1	2	11	3
F26F12.12	0	0	1	0	0	0	0	1
F26F12.13	9	5	24	12	0	1	3	4
F26F12.14	1	1	0	1	0	0	0	0
F26F12.15	2	3	16	6	0	0	4	1
F26F12.16	6	6	14	23	0	1	4	10
F26F12.17	2	5	23	16	0	1	5	4
F26F12.18	0	1	4	8	1	1	1	0
F26F12.19	0	4	0	0	0	0	1	0
F26F12.2	12	19	17	21	2	5	9	8
F26F12.20	1	1	5	1	0	0	1	0
F26F12.3	22329	16849	16689	18351	3764	5447	13450	4759
F26F12.4	27	21	65	74	543	535	573	405
F26F12.5	65	49	79	117	37	51	55	35
F26F12.6	4	13	16	10	3	8	12	11
F26F12.7	6882	4786	5778	6073	7687	10246	9930	8973
F26F12.8	104	77	100	123	40	57	40	46
F26F12.9	0	0	8	1	0	0	1	2
F26F2.1	116	98	99	125	33	35	34	31
F26F2.10	1	4	1	4	1	0	1	2
F26F2.11	0	0	0	0	0	0	0	0
F26F2.12	0	0	0	0	0	0	0	0
F26F2.2	2	9	6	15	2	2	7	2
F26F2.3	24	37	26	26	9	18	14	11
F26F2.4	3	6	6	8	0	3	8	1
F26F2.5	7	5	13	13	2	6	6	6
F26F2.6	6	11	31	19	2	0	7	7
F26F2.7	1185	880	977	1150	536	697	694	597
F26F2.8	353	242	284	301	151	173	209	154
F26F2.9	1	1	1	1	0	0	0	0
F26F4.1	525	393	427	560	821	967	790	800
F26F4.10	4557	3650	3603	4206	3699	4920	3971	4030
F26F4.11	650	472	404	539	1139	1614	1178	1133
F26F4.12	382	306	302	341	432	472	420	384
F26F4.13	88	89	101	73	250	415	302	312
F26F4.14	0	0	0	0	0	0	0	0
F26F4.2	60	52	37	45	59	69	47	53
F26F4.3	410	196	205	309	207	255	346	250
F26F4.4	1309	879	864	1108	990	1267	1113	1117
F26F4.5	375	267	287	316	241	358	304	307
F26F4.6	571	445	439	523	331	473	508	371
F26F4.7	8506	5999	7155	7716	3486	4526	5272	4303
F26F4.8	77	53	49	106	81	136	88	101
F26F4.9	333	317	239	325	322	403	293	316
F26G1.1	781	614	622	659	679	902	795	730
F26G1.10	37	45	39	29	78	76	65	61
F26G1.11	180	130	126	119	217	297	169	195
F26G1.12	0	1	1	6	18	14	26	17
F26G1.13	2	1	4	0	0	0	1	0
F26G1.14	4	6	11	7	0	0	3	4
F26G1.2	1142	898	780	1032	217	326	1227	258
F26G1.3	6	0	7	1	5	6	8	5
F26G1.4	225	199	185	205	226	287	206	242
F26G1.5	113	61	92	104	1533	1569	1493	1195
F26G1.6	451	299	370	353	1115	1375	1220	1132
F26G1.7	1	1	0	2	0	2	0	0
F26G1.8	0	0	0	2	0	1	0	0
F26G1.9	1	5	7	5	39	50	73	24
F26G5.1	13	14	23	27	1	12	59	4
F26G5.10	6	4	5	5	1	5	1	4
F26G5.11	0	1	1	4	0	0	4	0
F26G5.12	11	17	6	8	4	9	17	6
F26G5.2	3	2	2	8	0	0	2	1
F26G5.3	0	2	10	7	3	1	1	1
F26G5.4	0	1	0	10	0	0	4	0
F26G5.5	0	0	0	6	0	0	1	1
F26G5.9	5128	3445	4343	4717	2519	3055	4474	2717
F26H11.1	121	100	117	103	189	256	239	180
F26H11.10	0	0	1	4	0	0	0	0
F26H11.2	14277	10034	11522	12768	7586	10230	15496	8526
F26H11.4	54	25	59	88	17	16	33	17
F26H11.5	426	321	294	445	178	260	190	186
F26H11.6	81	50	85	88	44	53	115	52
F26H11.8	11	3	4	2	0	4	4	2
F26H9.1	60	98	109	132	36	45	106	48
F26H9.2	1128	913	1006	1126	739	898	867	833
F26H9.4	476	406	373	407	176	248	208	182
F26H9.5	214	155	184	200	452	444	516	408
F26H9.6	5088	3831	3757	4296	3723	4861	4464	3970
F26H9.7	521	454	457	485	174	230	263	198
F26H9.8	133	94	135	142	21	24	50	40
F27B10.1	355	300	250	297	122	137	141	121
F27B10.2	0	1	2	3	0	0	1	0
F27B10.3	0	0	0	1	0	3	0	2
F27B10.t1	0	0	0	0	0	0	0	0
F27B3.2	259	164	179	169	73	96	98	91
F27B3.5	1089	811	816	894	448	706	546	540
F27B3.6	3	8	9	10	1	5	21	1
F27B3.7	75	73	55	63	27	38	46	28
F27B3.8	1	2	2	2	0	1	2	0
F27C1.1	24	15	26	22	3	13	5	13
F27C1.10	241	219	213	242	77	111	87	97
F27C1.11	646	519	522	583	156	242	268	229
F27C1.13	27	25	51	49	12	10	23	16
F27C1.14	0	0	0	0	0	0	0	1
F27C1.15	2	0	0	2	0	1	0	1
F27C1.16	0	0	0	0	0	0	0	0
F27C1.17	0	0	0	0	0	0	0	0
F27C1.2	5712	4191	3934	5646	2627	3183	2545	2517
F27C1.3	10	23	16	18	3	0	11	2
F27C1.4	53	50	61	46	32	50	70	32
F27C1.6	2072	1585	1675	1857	2259	3391	2374	2611
F27C1.7	32352	23538	22202	30543	17578	21492	14792	17111
F27C1.8	81	76	62	90	19427	23099	17410	15924
F27C8.1	752	599	604	663	586	777	649	645
F27C8.10	0	0	1	0	0	0	1	0
F27C8.11	0	2	2	2	0	0	0	0
F27C8.2	124	151	122	153	70	85	96	76
F27C8.3	53	33	35	49	10	22	16	14
F27C8.4	405	343	261	381	740	917	622	677
F27C8.5	13	21	36	35	2	8	10	19
F27C8.6	71	52	149	119	36	54	337	55
F27C8.7	0	2	0	1	0	0	0	0
F27C8.8	1	6	0	3	0	0	1	0
F27C8.9	7	5	9	10	1	4	4	4
F27D4.1	3332	2350	2382	3070	6724	7990	5644	6267
F27D4.2	1531	944	1005	1242	917	1115	992	1074
F27D4.3	13	6	4	14	4	13	1	2
F27D4.4	1907	1430	1326	1681	3189	4902	3354	3621
F27D4.5	2355	1936	1943	2170	3485	4795	3306	3734
F27D4.6	1494	1235	1211	1279	650	679	621	642
F27D4.7	451	339	307	356	368	440	389	379
F27D4.8	15	19	9	19	13	20	22	15
F27D4.9	5	1	4	5	2	1	0	1
F27D4.t1	0	0	2	1	0	0	0	0
F27D9.1	6017	4620	5088	5485	3573	5117	4705	4436
F27D9.10	1	0	0	0	0	1	2	1
F27D9.11	0	0	0	1	0	0	0	0
F27D9.2	1300	1080	903	1090	323	422	444	321
F27D9.3	12	19	38	64	1	3	14	13
F27D9.4	2	7	15	16	0	0	0	2
F27D9.5	8930	7247	7340	9141	9877	12739	10125	10225
F27D9.6	356	295	270	353	848	900	841	768
F27D9.7	234	220	156	226	235	312	260	253
F27D9.8	612	414	445	580	482	527	562	426
F27D9.9	0	0	1	0	0	0	0	0
F27D9.t1	0	0	0	0	0	0	0	0
F27E11.1	73	50	81	86	38	36	35	45
F27E11.2	133	111	144	145	67	82	106	75
F27E11.3	1149	831	998	1114	550	748	1219	692
F27E11.4	0	0	1	0	0	0	0	0
F27E11.5	0	0	0	1	0	0	0	0
F27E11.6	2	2	5	9	0	0	1	1
F27E11.t1	0	0	0	2	0	0	0	0
F27E5.1	995	777	771	1012	480	623	446	499
F27E5.2	178	129	138	161	171	226	210	219
F27E5.3	4	2	14	25	1	0	3	7
F27E5.4	149	66	194	145	1938	2115	2012	1742
F27E5.5	97	98	53	93	29	66	42	40
F27E5.7	45	50	39	54	30	45	36	42
F27E5.8	57	42	40	50	16	9	9	15
F28A10.1	8	19	6	13	3	1	9	3
F28A10.10	1	0	1	9	0	0	0	0
F28A10.2	0	3	1	7	0	1	4	3
F28A10.3	4	4	11	10	0	0	4	3
F28A10.4	1	3	4	6	0	0	2	1
F28A10.5	4	10	4	7	2	1	7	1
F28A10.6	1492	981	1077	1296	3137	3635	2570	2661
F28A10.7	2	1	0	1	0	0	0	3
F28A10.8	2	3	6	7	0	0	0	2
F28A10.9	0	0	2	9	0	0	0	1
F28A12.1	95	96	72	86	22	28	39	18
F28A12.2	20	29	26	32	93	103	85	72
F28A12.3	238	197	232	200	111	170	140	158
F28A12.4	15369	11870	11033	13852	6224	6254	3222	5294
F28A12.5	0	0	0	0	0	0	0	0
F28A12.6	1	2	0	3	0	0	0	0
F28A12.7	1	0	2	0	0	0	2	0
F28A12.8	0	0	0	0	0	0	0	0
F28A12.9	1	1	1	0	1	1	0	1
F28B1.1	1	3	0	9	0	0	1	1
F28B1.10	4	2	3	4	0	1	1	0
F28B1.11	4	2	3	7	0	0	3	3
F28B1.12	0	2	0	0	0	0	0	1
F28B1.2	1	6	8	20	1	2	4	1
F28B1.3	4	2	0	12	2	0	0	0
F28B1.4	0	1	3	4	0	0	0	0
F28B1.5	0	8	5	12	0	0	1	2
F28B1.6	3	3	6	8	2	5	3	1
F28B1.7	0	2	1	4	1	1	1	4
F28B1.8	0	2	5	1	2	1	10	7
F28B1.9	1	1	0	6	0	0	0	0
F28B12.1	277	242	213	239	110	98	117	139
F28B12.2	3452	2374	2267	2634	1829	2391	2084	2086
F28B12.3	851	671	704	742	757	1028	987	883
F28B12.4	0	0	0	0	0	0	0	0
F28B12.5	0	1	3	0	0	0	0	2
F28B3.1	6738	5008	5788	6496	3523	4710	4597	4190
F28B3.10	1196	1016	930	1168	1204	1457	1040	1129
F28B3.4	127	72	138	113	66	82	130	87
F28B3.5	718	564	577	639	419	571	429	462
F28B3.6	1080	887	866	1002	889	1096	825	903
F28B3.7	3094	2130	2305	2653	2514	3190	2985	2947
F28B3.8	2175	1505	1707	2067	2480	3228	2585	2766
F28B3.9	534	383	447	484	443	561	395	478
F28B4.1	7	8	5	9	3	5	5	5
F28B4.2	1861	1364	1663	1717	1882	2316	1932	1968
F28B4.3	4124	3257	3915	4222	11489	17599	12458	12420
F28B4.4	72	39	40	68	32	41	58	33
F28B4.5	0	0	0	0	0	1	1	1
F28B4.6	1	3	16	2	2	8	1	0
F28B4.7	0	2	1	12	2	0	2	2
F28B4.8	0	0	0	1	0	0	0	0
F28C1.1	2508	1966	1865	2149	1674	2295	1745	1797
F28C1.10	0	0	0	1	0	0	0	0
F28C1.11	0	0	0	0	0	0	0	0
F28C1.12	4	0	2	1	0	0	1	0
F28C1.13	7	4	5	6	1	2	2	6
F28C1.14	0	9	4	14	1	0	1	1
F28C1.2	2736	1823	2146	2419	1170	1709	1502	1538
F28C1.3	4619	3366	3749	4214	2026	2862	2257	2515
F28C1.9	0	1	4	1	0	0	0	0
F28C10.1	0	3	9	18	0	2	5	2
F28C10.3	300	202	244	281	274	337	379	348
F28C10.4	14	16	5	12	1	1	12	1
F28C12.1	13	7	5	17	3	5	6	2
F28C12.2	0	1	1	2	0	0	0	0
F28C12.3	0	0	0	4	0	0	0	0
F28C12.4	0	1	8	4	0	0	0	4
F28C12.5	28	25	26	29	3	5	26	8
F28C12.6	3	8	2	2	0	2	1	1
F28C12.7	14	0	4	4	0	3	28	0
F28C12.8	3	4	2	1	0	0	1	0
F28C6.1	139	98	127	117	18	42	140	44
F28C6.10	5	8	2	8	4	3	9	8
F28C6.11	2	0	1	3	7	2	1	4
F28C6.12	0	0	0	0	0	0	0	0
F28C6.2	56	42	51	71	22	34	90	28
F28C6.3	517	370	369	462	588	807	633	603
F28C6.4	284	244	221	270	339	428	347	404
F28C6.5	56	34	36	53	104	134	109	80
F28C6.6	1351	1016	1134	1244	1752	2286	1979	1956
F28C6.7	36290	26409	25891	34175	35129	41974	27948	31349
F28C6.8	578	437	447	471	774	1044	731	834
F28C6.9	118	96	46	86	26	22	32	27
F28D1.1	1000	850	906	1023	1726	2631	1863	2051
F28D1.10	1864	1271	1386	1491	1624	2111	1776	1728
F28D1.11	380	307	279	298	284	369	357	274
F28D1.12	10	5	10	7	2	3	1	3
F28D1.13	16	11	8	11	6	4	1	11
F28D1.14	0	0	0	0	0	0	0	0
F28D1.15	0	0	0	0	0	0	0	0
F28D1.16	0	0	0	0	0	0	0	0
F28D1.17	0	0	0	0	0	0	0	0
F28D1.18	0	0	0	0	0	0	0	0
F28D1.19	0	0	0	0	0	0	0	0
F28D1.2	71	44	188	92	41	84	663	59
F28D1.20	0	0	2	0	0	0	0	0
F28D1.21	1	0	0	0	0	0	1	0
F28D1.22	0	0	0	0	0	0	0	0
F28D1.3	157	63	51	191	6	13	16	8
F28D1.4	6	10	5	13	1	2	6	3
F28D1.5	189	89	40	163	18	28	28	24
F28D1.6	304	253	202	313	214	248	194	165
F28D1.7	61682	43681	41092	56550	56597	69556	45913	54251
F28D1.8	21	16	33	54	2	11	31	14
F28D1.9	681	476	564	617	2634	3243	3180	2545
F28D9.1	1374	901	1056	1199	1686	2265	1909	1666
F28D9.2	46	36	38	25	18	28	19	19
F28D9.4	15	7	3	14	9	11	12	9
F28D9.5	0	1	0	0	0	0	0	0
F28E10.1	3946	2665	2890	3388	1676	2395	2195	1996
F28E10.10	0	0	6	5	0	1	0	0
F28E10.11	1	0	1	0	0	0	0	0
F28E10.12	4	7	9	12	1	2	7	4
F28E10.13	1	0	1	5	0	0	1	1
F28E10.14	0	1	0	4	0	0	1	4
F28E10.15	0	0	0	5	0	0	0	0
F28E10.2	733	610	463	679	293	435	378	334
F28E10.4	12	21	44	59	4	5	20	10
F28E10.5	56	18	25	43	3	13	4	5
F28E10.6	3	2	1	0	0	0	1	0
F28E10.7	3	0	5	2	0	0	1	0
F28E10.8	0	0	0	0	0	0	0	0
F28E10.9	7	13	24	33	2	0	8	6
F28F5.10	0	0	0	0	0	0	0	0
F28F5.11	1	0	2	0	0	0	0	0
F28F5.12	0	0	0	1	0	0	0	1
F28F5.15	0	0	0	0	0	0	0	0
F28F5.16	0	1	1	0	0	0	0	0
F28F5.17	0	2	0	3	0	0	0	0
F28F5.3	2645	1940	2205	2503	1216	1428	1598	1381
F28F5.4	263	190	197	247	65	74	60	53
F28F5.6	379	218	223	358	227	310	256	266
F28F5.7	0	0	0	1	0	0	0	2
F28F5.8	2	0	0	2	0	0	0	0
F28F5.9	0	1	0	0	0	0	1	1
F28F5.t1	0	0	0	0	0	0	0	0
F28F8.1	241	153	147	210	41	74	63	71
F28F8.10	96	31	52	59	25	57	72	48
F28F8.11	0	0	0	1	1	0	1	0
F28F8.12	0	0	0	0	0	0	0	0
F28F8.2	42127	32080	36626	41796	389	473	498	460
F28F8.3	470	329	326	504	546	558	464	462
F28F8.4	96	66	75	113	34	50	59	31
F28F8.5	413	334	288	375	354	479	496	307
F28F8.6	559	389	389	475	344	422	548	412
F28F8.7	190	106	100	128	182	195	195	136
F28F8.8	22	15	17	18	3	11	19	3
F28F8.9	174	140	94	166	118	156	140	118
F28F8.t1	0	0	0	1	0	0	0	0
F28F8.t2	0	0	3	0	0	0	0	0
F28F8.t3	0	0	0	0	0	0	0	0
F28F8.t4	0	0	0	0	0	0	0	0
F28F9.1	1736	1231	1335	1550	1481	1687	1625	1335
F28F9.10	0	0	0	0	0	0	0	0
F28F9.11	1	2	2	7	0	0	2	0
F28F9.12	0	0	0	0	0	0	0	0
F28F9.13	0	0	0	0	0	0	0	0
F28F9.14	0	1	0	2	0	1	0	0
F28F9.15	3	3	5	11	0	0	2	2
F28F9.16	0	0	0	2	0	0	3	0
F28F9.2	52	41	23	46	2	6	6	6
F28F9.3	250	166	144	263	81	94	91	70
F28F9.4	175	135	124	199	18	32	24	31
F28F9.5	0	3	1	0	1	1	0	1
F28F9.6	0	0	0	1	0	0	4	0
F28F9.7	2	5	11	13	0	0	2	0
F28F9.8	0	1	3	7	0	1	0	0
F28F9.9	1	2	3	1	1	1	2	1
F28G4.1	1019	854	736	1059	40	30	84	34
F28G4.2	27	31	46	46	50	31	26	57
F28G4.3	47	37	66	62	10	18	26	21
F28G4.4	34	35	70	58	90	119	99	78
F28G4.5	80	50	165	183	7	15	68	69
F28H1.1	441	302	357	407	227	359	537	253
F28H1.2	4468	3302	3069	4541	3301	3527	3907	2588
F28H1.3	4274	3086	3689	4060	7097	9315	8129	7843
F28H1.4	163	170	142	167	211	231	267	165
F28H1.5	2	5	5	4	1	2	1	1
F28H6.1	2670	2025	2224	2494	1166	1735	1663	1543
F28H6.2	158	142	120	155	113	184	141	160
F28H6.3	4	11	6	10	7	11	24	12
F28H6.4	930	642	632	736	450	647	696	593
F28H6.6	773	647	668	753	493	590	573	510
F28H6.7	6	4	8	5	2	1	1	1
F28H6.8	6	8	9	13	9	8	6	8
F28H6.9	0	0	0	0	1	0	0	0
F28H6.t1	0	0	0	0	0	0	0	0
F28H6.t2	0	1	0	0	0	0	0	0
F28H6.t3	0	0	0	0	0	0	0	0
F28H6.t4	0	0	0	0	0	0	0	0
F28H6.t5	0	0	0	0	0	0	0	0
F28H6.t6	0	0	0	1	0	0	0	0
F28H6.t7	0	0	0	0	0	0	0	0
F28H7.1	6	5	3	7	0	1	0	2
F28H7.10	148	127	128	140	48	112	112	112
F28H7.11	7	26	10	19	3	8	8	11
F28H7.12	0	0	0	0	0	0	0	0
F28H7.2	90	101	80	105	7	15	19	3
F28H7.3	473	295	281	374	2484	3395	1965	2372
F28H7.4	3	9	4	6	1	5	1	0
F28H7.6	278	220	196	188	71	129	137	74
F28H7.7	43	37	51	45	30	48	30	40
F28H7.8	479	317	337	361	340	508	602	423
F28H7.9	81	53	49	53	14	30	42	25
F29A7.1	10	10	26	16	4	3	49	6
F29A7.2	5	6	19	20	0	3	50	1
F29A7.3	10	3	5	13	1	2	3	2
F29A7.4	293	156	169	235	114	176	137	149
F29A7.5	1	2	2	3	1	1	1	0
F29A7.6	216	202	160	207	217	294	233	219
F29A7.7	6	2	1	6	0	1	7	0
F29A7.8	2	8	5	7	0	1	3	2
F29A7.9	2	0	3	1	0	1	2	0
F29B9.1	346	257	261	307	313	362	254	303
F29B9.10	249	210	172	209	425	500	329	411
F29B9.11	6518	5168	4817	7001	5539	6351	4470	4840
F29B9.12	134	87	106	144	42	57	48	43
F29B9.13	8	2	9	11	3	1	7	0
F29B9.14	8	3	5	8	3	1	1	3
F29B9.2	3908	2804	3214	3407	2102	2726	2939	2383
F29B9.4	583	482	398	563	526	822	612	647
F29B9.5	283	205	189	293	101	156	175	131
F29B9.6	3073	2288	2184	2672	3072	3934	3250	3268
F29B9.7	10	12	24	16	2	8	13	3
F29B9.8	1205	912	894	1155	1263	1460	1190	1137
F29B9.9	83	59	90	69	1107	1486	1279	953
F29C12.1	128	114	235	215	3481	3990	4130	3397
F29C12.3	2136	1573	1749	2102	1214	1519	1191	1369
F29C12.4	5572	4899	5668	5737	6567	8597	5941	7669
F29C12.5	32	15	37	21	14	8	17	20
F29C12.6	7	11	10	8	2	5	2	4
F29C12.7	80	71	67	66	100	142	88	127
F29C4.1	2332	1686	1799	2290	1437	1897	1566	1604
F29C4.10	0	1	0	0	0	0	1	0
F29C4.11	5	5	11	9	9	10	4	1
F29C4.12	0	0	0	0	0	0	0	0
F29C4.2	7198	6020	5307	7268	6094	7459	4987	5558
F29C4.3	16	20	49	76	4	10	16	34
F29C4.4	5	3	2	2	2	1	6	1
F29C4.5	18	26	30	35	3	9	22	11
F29C4.6	1606	1167	1244	1568	914	1161	861	923
F29C4.7	1720	1163	1291	1423	1237	1750	1536	1350
F29C4.8	514	346	399	504	468	766	625	505
F29C4.9	0	3	2	5	0	2	3	1
F29C4.t1	0	0	0	0	0	0	0	0
F29C6.1	599	454	357	590	322	425	317	358
F29D10.1	30	17	27	18	7	16	4	9
F29D10.2	3	3	0	6	0	1	2	3
F29D10.3	1	10	8	9	1	6	9	5
F29D10.4	2585	1785	2037	2339	1694	2320	2505	1946
F29D10.6	0	0	0	2	0	0	0	0
F29D10.7	3	0	0	0	0	0	0	0
F29D11.1	19501	14564	15906	16323	16184	20483	25147	18278
F29D11.2	2506	1772	1990	2146	1940	2609	2502	2433
F29D11.3	1	2	6	7	0	1	2	0
F29F11.1	586	376	375	489	1176	1427	1477	1220
F29F11.10	1	0	0	0	0	0	0	0
F29F11.11	8	5	5	6	3	2	1	0
F29F11.12	5	1	1	5	2	1	1	2
F29F11.13	3	0	4	2	0	0	0	0
F29F11.14	0	0	0	0	0	0	0	0
F29F11.15	2	4	4	6	0	0	0	0
F29F11.16	7	4	1	1	1	0	1	0
F29F11.17	0	2	1	3	0	0	1	0
F29F11.18	7	1	2	4	0	0	0	0
F29F11.19	9	5	7	5	3	0	5	0
F29F11.2	30	16	20	19	10	54	329	26
F29F11.3	501	442	320	435	487	678	584	484
F29F11.4	675	558	458	657	310	443	313	338
F29F11.5	660	464	427	531	319	400	368	319
F29F11.6	7084	5340	5653	6333	6659	8526	7061	7152
F29F11.7	0	0	1	0	1	0	0	0
F29F11.8	0	0	0	0	0	0	0	0
F29F11.9	2	1	6	3	1	0	0	4
F29G6.1	174	113	150	185	183	190	187	168
F29G6.2	217	183	164	199	95	141	113	127
F29G6.3	11815	9394	9849	11880	10590	14137	10821	11367
F29G6.4	0	0	0	1	0	0	0	0
F29G9.1	10	9	21	18	0	2	25	7
F29G9.10	0	0	1	0	0	0	1	0
F29G9.11	0	0	0	0	0	0	0	0
F29G9.12	0	0	2	0	0	0	0	0
F29G9.13	0	2	3	1	1	0	4	1
F29G9.14	8	1	9	4	7	1	5	0
F29G9.15	0	0	5	3	0	0	0	0
F29G9.16	1	1	3	4	0	1	2	0
F29G9.17	1	6	6	8	3	2	5	1
F29G9.2	923	592	627	740	530	709	983	618
F29G9.3	788	596	518	660	914	1077	963	809
F29G9.4	1963	1517	1432	1520	1107	1463	1983	1289
F29G9.5	1939	1324	1346	1761	5443	6318	5011	4854
F29G9.6	1310	897	848	1141	209	244	271	224
F29G9.7	3	5	8	5	4	0	8	6
F29G9.8	0	0	1	1	0	0	4	0
F29G9.9	4	1	0	2	3	0	4	0
F30A10.1	287	256	204	259	206	274	227	195
F30A10.10	2095	1519	1617	1823	1630	2114	1890	1692
F30A10.11	0	0	0	1	1	0	0	0
F30A10.12	0	1	5	1	2	4	1	5
F30A10.13	0	2	0	4	3	1	0	1
F30A10.14	2	5	3	3	0	3	1	0
F30A10.15	3	0	1	2	0	2	3	3
F30A10.2	13	15	15	23	581	729	716	583
F30A10.3	1641	1232	1052	1348	681	886	839	819
F30A10.4	14	17	17	21	16	18	13	16
F30A10.5	767	545	530	662	1184	1498	1022	1145
F30A10.6	1936	1455	1511	1681	1623	2055	2072	1847
F30A10.7	4	5	2	1	0	1	0	1
F30A10.8	1509	1141	1189	1266	1138	1611	1419	1217
F30A10.9	2300	1779	1641	1992	588	861	768	635
F30B5.1	125	110	84	148	22012	26126	18834	18275
F30B5.4	1804	1372	1816	1570	846	1242	1174	972
F30B5.6	3	1	1	5	0	0	2	1
F30B5.7	394	237	317	375	210	308	194	243
F30B5.8	24	13	24	29	7	17	14	23
F30B5.9	21	19	8	17	9	27	11	11
F30D4.1	0	6	18	16	6	0	2	5
F30F8.1	123	107	137	146	143	165	186	146
F30F8.10	729	534	666	647	417	508	604	449
F30F8.2	792	689	689	744	272	344	283	285
F30F8.3	366	296	277	379	237	322	307	252
F30F8.5	486	366	391	499	667	864	694	696
F30F8.8	1022	837	868	978	817	1120	1069	909
F30F8.9	688	553	632	609	782	1007	718	863
F30F8.t1	0	0	0	0	0	0	0	0
F30H5.1	1786	1245	1629	1582	3274	3918	4513	3318
F30H5.2	52	16	29	18	4	22	142	6
F30H5.3	237	191	612	407	18144	17994	16738	16473
F30H5.4	22	25	27	44	7	6	13	6
F30H5.5	10	3	21	15	0	7	7	1
F30H5.6	0	0	0	0	0	0	0	0
F30H5.7	0	0	0	0	0	0	0	0
F30H5.8	0	0	1	3	1	0	1	0
F31A3.1	0	5	2	12	1	1	2	2
F31A3.2	3	1	5	9	0	1	3	1
F31A3.3	198	217	173	198	172	177	178	115
F31A3.4	1	2	1	4	2	2	1	1
F31A3.5	320	297	373	345	565	614	589	537
F31A3.6	0	1	0	0	0	0	0	0
F31A9.1	2	2	9	6	0	6	1	1
F31A9.2	11	8	9	13	0	8	3	1
F31A9.3	20	28	36	70	12	18	28	16
F31A9.4	8	5	4	8	0	2	9	1
F31A9.7	0	2	1	1	0	0	0	0
F31B12.1	4910	3673	4373	4469	1949	2814	2795	2362
F31B12.3	1091	846	989	999	296	490	752	480
F31B12.4	59	74	66	81	44	58	38	46
F31B12.5	2	5	3	2	0	1	2	0
F31B12.6	0	0	1	0	0	0	0	0
F31B12.7	0	2	3	0	0	0	0	0
F31B12.8	0	0	0	0	0	0	0	0
F31B12.9	0	0	0	0	0	0	0	0
F31B12.t1	0	0	0	0	0	0	0	0
F31B9.1	76	56	111	111	31	54	57	49
F31B9.2	5	0	28	26	1	0	5	9
F31B9.3	13	17	19	25	9	13	18	8
F31B9.4	20	11	35	30	3	0	10	9
F31B9.5	0	0	0	0	0	0	0	0
F31B9.6	0	0	0	0	0	0	0	0
F31C3.1	11997	8168	8317	12040	18771	19665	16983	15333
F31C3.10	26351	78139	32487	63117	21603	50694	35386	34709
F31C3.11	851	2124	1314	3326	1099	2589	1520	2755
F31C3.12	0	0	0	0	0	0	0	0
F31C3.13	0	0	0	0	0	0	0	0
F31C3.14	0	0	1	3	0	0	0	0
F31C3.15	0	0	0	0	0	0	0	0
F31C3.16	1	0	0	0	1	0	1	0
F31C3.2	1443	1069	1067	1262	1387	1827	1437	1521
F31C3.3	4467	3590	3771	3984	3162	3902	3764	3568
F31C3.4	598	501	492	522	520	670	570	556
F31C3.5	5	3	5	6	22	25	21	13
F31C3.6	838	599	572	695	415	561	476	450
F31C3.7	52944	153945	71760	134623	42878	104247	62773	68777
F31C3.8	61103	176067	82286	154240	48574	119683	72040	79439
F31C3.9	297775	858150	361389	705719	235070	551533	394943	379161
F31D4.1	1201	1054	1093	1229	789	1144	937	810
F31D4.11	0	2	6	3	0	0	1	1
F31D4.2	2451	1803	2085	2048	2723	3410	2958	3048
F31D4.3	2972	1628	1527	1848	5712	8218	6608	6328
F31D4.4	505	340	373	461	99	118	206	96
F31D4.5	124	63	144	136	213	306	549	230
F31D4.6	135	119	139	125	57	102	59	56
F31D4.7	153	127	115	142	68	104	75	83
F31D4.8	107	95	99	99	323	409	225	295
F31D4.9	1019	805	683	1023	1237	1422	1009	1024
F31D5.1	8	7	41	36	1	3	9	4
F31D5.2	208	151	217	234	111	156	118	169
F31D5.3	7829	6203	6988	7783	2504	3287	3642	2734
F31D5.4	552	360	380	435	258	416	307	284
F31D5.5	238	134	226	307	819	1271	979	1035
F31D5.6	19	8	22	27	7	11	47	13
F31E3.1	2356	1619	1679	1903	1612	2046	2175	1833
F31E3.10	1	1	1	0	0	1	0	1
F31E3.2	1660	1210	1253	1401	521	623	666	574
F31E3.3	350	289	305	282	758	1069	836	749
F31E3.4	2047	1680	1754	1856	1079	1375	1396	1229
F31E3.5	399736	289680	314879	386949	245499	306615	231256	253935
F31E3.6	13	12	6	11	4	2	4	2
F31E3.8	0	0	0	0	0	0	0	0
F31E8.1	5	5	18	25	0	2	5	0
F31E8.10	5	3	20	20	0	1	3	4
F31E8.11	0	0	0	0	0	0	0	0
F31E8.12	2	3	3	4	0	1	0	3
F31E8.13	1	2	9	3	0	0	3	0
F31E8.14	0	0	0	0	0	0	0	0
F31E8.15	5	1	6	14	0	0	0	3
F31E8.16	0	0	0	0	0	0	0	0
F31E8.17	0	0	0	0	0	0	0	1
F31E8.18	0	0	0	0	0	0	0	0
F31E8.19	3	1	3	1	0	0	0	1
F31E8.2	3908	3151	3077	3399	1678	2301	2018	2078
F31E8.20	0	0	0	0	0	0	0	0
F31E8.21	0	0	0	0	0	0	0	0
F31E8.3	40	33	17	35	21	24	24	24
F31E8.4	487	328	326	468	321	367	371	329
F31E8.5	31	8	17	26	10	11	9	11
F31E8.6	27	19	54	79	2	4	21	19
F31E8.7	0	0	0	0	0	0	1	0
F31E8.8	0	0	0	0	0	0	0	0
F31E8.9	1	0	7	1	0	0	0	1
F31E9.1	24	39	63	59	8	10	20	16
F31E9.10	2	1	0	1	0	0	2	0
F31E9.11	191	178	160	183	65	82	75	55
F31E9.2	3	2	5	3	0	0	4	2
F31E9.3	42	27	34	63	7	8	10	5
F31E9.4	5	9	13	20	2	0	30	5
F31E9.5	12	10	13	22	0	0	5	9
F31E9.6	139	126	114	167	47	50	70	50
F31E9.7	17	14	27	47	2	5	16	19
F31E9.8	1	6	14	11	0	0	3	2
F31E9.t1	1	1	9	6	0	0	4	2
F31F4.1	219	126	144	196	123	174	90	152
F31F4.10	4	9	3	8	7	6	1	2
F31F4.11	10	7	2	2	34	32	26	30
F31F4.12	528	410	446	427	141	200	273	166
F31F4.13	36	36	32	44	3	12	9	14
F31F4.14	5	12	11	16	4	0	1	5
F31F4.15	9	14	12	23	156	131	93	87
F31F4.16	0	4	0	8	0	0	3	3
F31F4.17	7	0	2	8	0	0	2	2
F31F4.18	3	1	2	5	0	0	0	0
F31F4.2	29	17	32	36	0	1	9	8
F31F4.3	7	9	26	27	1	3	4	4
F31F4.4	9	8	11	22	0	1	5	2
F31F4.6	4	8	12	12	1	3	5	3
F31F4.7	19	22	20	26	19	36	38	40
F31F4.8	1	2	0	2	0	2	2	0
F31F4.9	0	5	2	1	0	0	1	1
F31F6.1	21	22	106	168	2	7	36	21
F31F6.10	1	4	2	4	1	0	5	1
F31F6.11	0	0	0	3	0	0	3	1
F31F6.12	1	1	1	2	0	1	1	0
F31F6.14	1	1	3	5	1	0	4	1
F31F6.15	0	0	0	0	0	0	0	0
F31F6.16	2	1	6	6	0	3	4	3
F31F6.2	54	41	180	203	5	16	51	46
F31F6.3	12	13	58	69	1	2	12	8
F31F6.4	1402	1180	1012	1347	703	887	627	685
F31F6.5	93	54	141	114	487	570	773	483
F31F6.6	1160	977	901	1173	599	837	645	691
F31F6.7	3	9	17	22	5	8	2	2
F31F6.8	26	25	27	35	74	110	81	82
F31F6.9	4	5	11	20	0	0	8	4
F31F7.1	6209	4957	3635	4678	1613	1954	2207	1705
F31F7.2	177	155	146	141	73	106	95	94
F31F7.3	4	5	9	8	0	1	0	2
F31F7.4	0	0	0	0	0	0	0	0
F31F7.5	4	3	1	3	1	0	3	2
F31F7.6	0	0	0	0	0	0	0	0
F31F7.7	0	0	0	0	0	0	0	0
F31F7.8	0	1	0	2	0	0	0	0
F32A11.1	4502	3539	3408	4211	3290	4327	3057	3570
F32A11.2	132	115	107	132	125	142	132	144
F32A11.3	56	40	55	67	8	9	10	5
F32A11.4	24	23	31	31	23	56	43	30
F32A11.5	6	7	27	32	3	5	9	1
F32A11.6	396	239	213	304	985	1214	1013	904
F32A11.7	1283	952	767	1129	237	278	224	310
F32A11.8	3	0	1	1	0	0	2	0
F32A11.9	35	34	30	22	1	4	3	1
F32A5.1	2119	1545	1558	1773	1224	1654	1705	1408
F32A5.2	2883	2238	2274	2684	1338	1460	1228	1255
F32A5.3	966	749	852	840	2689	4189	2885	2929
F32A5.4	6733	4876	5036	6122	2714	3459	3066	2806
F32A5.5	10265	9098	9113	10557	1053	1504	936	1144
F32A5.6	514	329	277	433	347	462	463	339
F32A5.7	174	86	121	133	208	247	272	202
F32A5.8	575	489	468	582	605	754	731	573
F32A5.9	311	226	266	327	349	444	408	361
F32A6.10	10	3	11	16	3	6	1	5
F32A6.11	1	1	0	6	1	1	0	2
F32A6.12	0	3	3	1	0	0	0	1
F32A6.13	1	3	15	10	1	0	7	1
F32A6.2	558	407	477	477	119	185	239	191
F32A6.3	687	518	595	708	512	685	608	582
F32A6.4	2216	1613	1862	2129	869	1239	1394	1073
F32A6.5	346	292	264	359	173	235	236	225
F32A6.6	0	0	0	0	0	0	0	0
F32A6.7	3	0	7	9	0	1	1	1
F32A6.8	4	4	6	5	1	3	6	5
F32A6.9	8	10	9	5	1	1	3	4
F32A6.t1	1	0	1	3	0	0	0	0
F32A7.1	23	26	31	44	14	21	14	16
F32A7.2	35	48	55	58	15	33	20	16
F32A7.3	1129	911	1024	1178	859	1025	1075	811
F32A7.4	600	473	477	539	695	900	592	697
F32A7.5	3639	2795	2911	3505	3812	4678	3917	3797
F32A7.6	598	465	508	604	354	520	400	396
F32A7.7	28	21	35	22	12	15	6	5
F32A7.8	26	21	31	73	11	31	80	6
F32A7.9	2	2	6	10	0	2	2	2
F32B4.1	77	59	62	95	21	38	42	41
F32B4.10	0	0	0	0	0	0	1	0
F32B4.11	0	0	0	0	0	0	0	0
F32B4.2	2	5	9	11	4	5	3	2
F32B4.4	3418	2249	2230	2773	1474	2390	1919	1957
F32B4.5	328	213	180	261	167	187	161	190
F32B4.6	8	8	7	24	5	6	5	9
F32B4.8	22	21	18	41	186	174	167	190
F32B4.9	0	0	0	0	0	0	0	0
F32B4.t1	0	1	0	1	0	0	2	0
F32B5.1	1095	985	972	1203	3162	3811	2442	2864
F32B5.10	4	2	2	0	1	0	2	1
F32B5.11	0	0	0	0	0	0	0	0
F32B5.12	1	0	4	3	0	2	3	0
F32B5.13	6	4	15	12	0	0	2	6
F32B5.14	0	0	0	0	0	0	0	0
F32B5.15	0	0	0	0	0	0	0	0
F32B5.16	0	0	0	1	0	0	0	0
F32B5.2	349	251	278	287	201	305	259	227
F32B5.3	24	29	43	39	5	20	17	5
F32B5.4	1	5	19	14	0	0	9	2
F32B5.6	6637	4458	4105	4941	1713	2438	2459	2138
F32B5.7	3377	2419	2375	2940	1697	2250	1974	2022
F32B5.8	8710	6000	6168	8007	9755	10751	8619	8034
F32B5.9	14	23	11	18	14	18	26	11
F32B6.1	1743	1404	1370	1447	559	826	730	780
F32B6.10	3	11	9	9	1	4	6	8
F32B6.12	0	0	0	0	0	0	0	0
F32B6.13	0	0	0	3	0	1	0	2
F32B6.14	0	0	2	1	0	1	0	0
F32B6.2	2668	2164	2189	2403	4722	6256	4334	5060
F32B6.3	421	268	264	332	226	372	301	277
F32B6.4	0	10	2	3	0	0	0	1
F32B6.5	6	1	7	6	1	1	1	0
F32B6.6	0	0	0	0	0	0	0	0
F32B6.7	0	1	3	3	0	0	0	0
F32B6.8	1538	1104	1102	1397	2447	2881	2142	2415
F32B6.9	777	596	531	657	401	615	472	496
F32D1.1	1350	997	1041	1217	984	1431	1011	1124
F32D1.10	594	472	921	658	2317	2871	3428	2525
F32D1.11	18	17	16	28	225	288	195	242
F32D1.2	2282	1852	1583	2293	2980	3654	2302	2805
F32D1.3	753	569	564	639	302	426	438	330
F32D1.4	11	16	26	11	11	15	27	22
F32D1.5	5386	3562	4089	4870	10330	12732	9463	10340
F32D1.6	67	51	113	89	23	31	46	34
F32D1.7	111	115	290	282	44	53	345	79
F32D1.8	17	10	29	20	2	2	10	3
F32D1.9	1224	781	967	1159	1314	1718	1413	1321
F32D8.1	105	91	100	88	84	84	96	87
F32D8.10	758	580	507	705	219	341	342	242
F32D8.11	0	0	0	0	0	0	0	0
F32D8.12	7159	6519	6010	7101	2818	3721	2197	3051
F32D8.13	37	24	20	37	31	29	29	33
F32D8.14	574	413	403	532	922	1138	873	842
F32D8.15	207	179	218	250	109	113	104	102
F32D8.16	1	3	2	6	0	0	4	1
F32D8.17	7	4	11	6	0	3	5	4
F32D8.2	4	2	9	16	6	7	9	5
F32D8.3	12	11	9	18	102	115	117	117
F32D8.4	362	269	251	309	378	479	430	393
F32D8.5	260	180	194	220	480	567	416	458
F32D8.6	2374	1955	1668	2201	7945	9509	6646	7154
F32D8.7	53	46	58	47	408	430	615	390
F32D8.8	56	39	39	48	9	14	15	12
F32D8.9	317	301	209	290	222	349	216	270
F32E10.1	1445	1029	998	1187	1859	2687	1969	2124
F32E10.10	0	0	0	0	0	0	0	0
F32E10.2	368	303	377	377	652	733	967	651
F32E10.3	77	63	115	88	2560	3081	2447	2427
F32E10.4	5917	4420	5444	5805	6542	8349	6693	7324
F32E10.5	374	274	230	274	185	248	282	203
F32E10.6	3164	2329	2427	2788	4098	5655	4980	4311
F32E10.7	24	27	37	29	7	13	30	17
F32E10.8	27	36	19	24	10	30	35	24
F32E10.9	52	51	44	38	45	56	27	32
F32F2.1	2505	1924	1952	2187	1645	2123	2224	1951
F32F2.2	0	0	0	0	0	0	0	0
F32F2.3	1	2	5	7	3	6	2	5
F32G8.1	6	5	15	11	0	0	4	2
F32G8.10	3	2	1	4	1	0	1	2
F32G8.11	1	2	0	1	0	0	1	0
F32G8.12	0	0	3	1	0	0	0	0
F32G8.2	6	10	20	9	2	8	9	5
F32G8.3	54	65	44	70	7	13	102	13
F32G8.4	2210	2081	1817	2090	1894	2513	2259	2008
F32G8.5	25	20	36	47	5	15	27	6
F32G8.6	1850	1628	1363	1550	382	580	383	420
F32G8.7	0	0	0	2	0	0	0	0
F32G8.8	0	3	0	2	1	0	3	0
F32G8.9	2	0	1	1	0	0	1	0
F32H2.1	1570	1203	1282	1434	1075	1456	1360	1228
F32H2.10	150	97	126	128	103	107	108	116
F32H2.11	20	34	28	20	65	66	60	59
F32H2.12	1	6	7	9	5	5	4	8
F32H2.13	0	0	0	5	1	1	3	0
F32H2.2	347	264	207	287	196	219	176	169
F32H2.3	1120	836	959	1021	1063	1430	1210	1155
F32H2.4	436	336	324	378	413	534	426	437
F32H2.5	14662	10117	13933	12767	33111	39114	50728	34337
F32H2.6	120	77	71	124	87	117	114	74
F32H2.7	6	13	11	10	1	1	15	7
F32H2.8	1	2	4	0	16	7	32	5
F32H2.9	103	56	78	63	56	65	95	68
F32H5.1	1210	799	849	1089	788	1156	681	759
F32H5.3	155	187	142	147	86	90	60	64
F32H5.4	328	381	342	345	221	328	308	271
F32H5.5	5	6	19	14	0	4	5	1
F32H5.6	62	50	51	64	5	16	17	19
F32H5.7	758	621	616	654	323	450	451	386
F32H5.8	0	0	0	0	0	0	0	0
F33A8.1	2276	1458	1453	1851	2099	3049	2661	2419
F33A8.10	8	7	10	16	168	148	161	135
F33A8.11	1	4	3	14	1	0	5	1
F33A8.2	4515	3533	3188	4114	1124	1492	1012	1163
F33A8.3	28720	20637	22648	25406	19217	25921	26875	19871
F33A8.4	1095	909	953	1023	1181	1846	1231	1390
F33A8.5	3784	2772	2832	3757	3289	3744	2581	2976
F33A8.6	109	97	70	94	72	86	52	74
F33A8.7	27	12	14	21	263	213	253	189
F33A8.9	13	15	21	40	24	24	34	18
F33C8.1	2227	1642	1833	2049	2779	3376	3112	2807
F33C8.2	66	47	70	58	14	31	36	34
F33C8.3	1235	1003	857	1089	874	1117	1045	850
F33C8.4	321	284	205	268	229	285	205	224
F33C8.5	0	2	3	1	1	2	1	0
F33C8.6	0	0	2	1	1	0	2	0
F33C8.8	0	0	0	0	0	0	0	0
F33C8.9	1	1	0	0	0	0	0	2
F33D11.1	0	3	18	14	0	0	7	4
F33D11.10	1971	1530	1443	1806	1705	2449	2117	1913
F33D11.11	3568	2709	2533	3189	3368	4320	3376	3364
F33D11.12	507	351	413	468	658	839	717	672
F33D11.13	0	3	1	0	0	0	0	1
F33D11.14	0	0	1	0	0	0	0	0
F33D11.15	0	0	0	3	0	0	0	0
F33D11.2	17	6	78	50	0	2	11	28
F33D11.3	17	15	28	47	1452	1729	1172	1238
F33D11.4	0	7	16	11	19	7	13	3
F33D11.5	118	89	115	102	36	42	42	54
F33D11.6	10	7	26	40	0	4	9	11
F33D11.7	4	8	21	40	4	2	6	4
F33D11.8	427	407	284	334	124	148	216	123
F33D11.9	600	462	556	514	615	861	845	618
F33D11.t1	0	0	0	0	0	0	0	0
F33D11.t2	0	0	0	0	0	0	0	0
F33D4.1	1249	1002	968	1232	716	850	679	706
F33D4.10	0	0	0	0	0	0	0	0
F33D4.11	1	3	4	4	0	0	1	2
F33D4.12	5	1	6	2	0	1	3	0
F33D4.13	7	2	6	8	4	0	9	1
F33D4.2	11963	9821	9937	11059	4241	6818	5277	5353
F33D4.3	2675	2047	1847	2366	914	1105	867	903
F33D4.4	1489	1179	1198	1426	1331	1671	1386	1310
F33D4.5	1515	1285	1260	1290	1815	2633	1882	2005
F33D4.6	119	95	211	265	2772	3142	3410	2517
F33D4.7	90	68	58	79	103	161	153	115
F33D4.8	638	566	481	575	712	970	649	747
F33D4.9	0	0	1	1	0	0	1	1
F33E11.1	468	341	330	445	277	315	232	265
F33E11.2	79	55	90	126	32	43	62	41
F33E11.3	1015	656	893	1032	715	983	950	838
F33E11.6	729	532	659	817	660	838	842	769
F33E2.10	89	74	68	126	11	15	50	23
F33E2.12	0	0	1	1	0	0	0	0
F33E2.2	6341	4640	4709	5834	2822	3940	3906	3337
F33E2.3	10	9	18	25	2	0	8	8
F33E2.4	7	13	17	36	10	10	25	9
F33E2.5	123	92	207	152	145	190	580	162
F33E2.6	18	19	69	104	4	5	28	18
F33E2.7	8	10	27	15	0	0	12	5
F33E2.8	19	33	32	28	8	8	27	8
F33G12.2	155	123	136	171	97	150	129	129
F33G12.3	295	199	252	313	401	444	319	416
F33G12.4	185	171	191	167	210	232	299	210
F33G12.5	2489	1786	1891	2059	3087	4009	3312	3458
F33G12.6	2984	2265	2567	2777	1469	2112	2119	1762
F33G12.7	160	134	107	113	137	192	134	133
F33G12.8	3	0	1	3	4	1	3	2
F33G12.9	0	0	0	0	0	1	1	1
F33G12.t1	0	2	2	1	0	0	0	3
F33H1.1	2861	2235	2320	2573	1282	1696	1810	1424
F33H1.2	477	400	410	587	344	386	674	396
F33H1.3	684	485	534	627	625	674	646	579
F33H1.4	3021	1861	2303	2668	1455	1996	2275	1696
F33H1.5	2	7	3	8	1	0	4	12
F33H1.6	43	36	31	39	18	44	27	28
F33H1.8	0	0	0	0	0	0	0	0
F33H1.9	0	0	0	0	0	0	0	0
F33H12.1	5	9	3	15	1	2	2	2
F33H12.2	1	5	8	13	0	2	16	1
F33H12.3	7	5	9	21	1	3	4	1
F33H12.4	24	6	29	24	3	8	95	5
F33H12.5	6	1	8	12	1	1	58	2
F33H12.6	0	0	0	0	0	0	0	0
F33H12.7	19	11	28	23	49	36	159	39
F33H2.1	399	351	346	445	786	962	828	877
F33H2.2	751	532	542	613	694	950	791	729
F33H2.3	1379	873	1058	1138	3750	5200	3826	3756
F33H2.5	1142	943	1004	1032	2115	2832	2339	2467
F33H2.6	676	576	511	720	969	1117	936	874
F33H2.7	112	112	126	117	204	259	295	195
F33H2.8	26	5	32	23	197	222	261	207
F33H2.9	0	0	0	0	0	0	0	0
F34D10.10	0	0	2	1	0	0	0	0
F34D10.2	702	555	508	536	543	663	612	588
F34D10.3	104	95	86	75	81	85	70	75
F34D10.4	2636	1318	1171	1634	480	681	983	620
F34D10.5	246	166	199	196	146	179	131	137
F34D10.6	1126	1220	843	1183	497	780	857	744
F34D10.8	7	6	3	18	1	5	6	8
F34D10.9	15	23	31	36	9	6	20	11
F34D6.1	2	4	19	23	5	4	51	5
F34D6.10	0	0	0	0	0	0	0	0
F34D6.2	2	3	1	7	0	0	3	1
F34D6.3	402	301	269	334	189	227	229	191
F34D6.4	352	228	196	268	77	109	108	101
F34D6.5	42	30	30	52	16	20	12	13
F34D6.6	9	17	17	22	4	5	6	2
F34D6.7	0	0	1	5	0	0	2	0
F34D6.8	0	7	3	5	0	0	0	2
F34D6.9	0	0	3	3	0	0	1	0
F34H10.1	2	1	0	7	0	0	1	2
F34H10.2	91	69	80	101	36	40	26	34
F34H10.3	2415	1812	1854	2053	682	758	1321	742
F34H10.4	35	23	36	26	22	28	18	23
F34H10.5	19	28	22	26	5	7	12	6
F34H10.6	0	1	0	0	0	0	0	0
F34H10.7	0	0	0	0	0	0	0	0
F34H10.t1	0	0	0	0	0	0	0	0
F35A5.1	5875	4059	4304	5525	2622	3476	3742	3130
F35A5.10	0	0	0	0	0	0	0	0
F35A5.11	0	0	0	0	0	0	0	1
F35A5.12	0	0	1	1	0	0	0	0
F35A5.13	0	1	0	0	0	0	1	0
F35A5.14	0	0	1	1	0	0	1	0
F35A5.2	439	386	333	469	154	171	128	149
F35A5.3	55	21	93	38	746	469	437	452
F35A5.4	18	8	36	22	326	314	497	213
F35A5.5	5	0	7	13	41	45	68	35
F35A5.8	934	669	638	764	552	737	728	585
F35A5.9	0	0	3	5	0	0	0	0
F35A5.t1	0	0	0	0	0	0	0	0
F35B12.1	34	34	36	48	0	9	18	12
F35B12.10	2195	1581	1554	1877	759	1112	718	855
F35B12.11	5	4	1	3	0	3	0	1
F35B12.12	5	2	5	4	0	1	1	1
F35B12.13	1	3	0	1	1	3	0	0
F35B12.14	0	0	0	0	0	0	0	0
F35B12.15	4	0	7	3	1	2	2	2
F35B12.16	0	0	0	2	0	0	0	0
F35B12.17	4	6	1	2	1	0	0	0
F35B12.2	319	341	273	303	78	106	79	79
F35B12.3	5688	4890	4355	5504	1228	1982	1545	1793
F35B12.4	180	106	52	151	129	125	172	86
F35B12.5	307	235	237	292	379	471	477	393
F35B12.6	557	353	329	464	129	145	148	107
F35B12.7	565	348	324	422	3290	3113	2323	2151
F35B12.8	184	131	110	149	44	53	46	30
F35B12.9	2727	2416	2191	2446	1285	1456	1109	1396
F35B3.1	4	6	9	8	6	3	6	12
F35B3.3	3	3	2	6	1	0	5	0
F35B3.4	60	34	82	60	1368	1168	796	892
F35B3.5	2354	1728	2065	2276	1871	2372	2150	1999
F35B3.7	1157	813	770	950	263	493	337	334
F35B3.8	0	0	0	0	0	0	0	0
F35B3.9	0	0	0	0	0	0	0	0
F35C11.1	401	389	288	386	100	154	103	103
F35C11.10	0	0	0	0	0	0	0	0
F35C11.13	1	0	2	0	0	0	0	0
F35C11.2	24	32	17	28	13	24	47	27
F35C11.3	29	21	33	18	16	16	28	18
F35C11.4	424	355	303	362	388	534	403	399
F35C11.5	199	144	103	152	348	299	224	280
F35C11.6	293	231	171	253	114	170	204	123
F35C11.7	207	152	119	188	110	126	91	78
F35C11.8	0	0	1	0	0	0	0	0
F35C11.9	5	0	2	3	2	2	1	0
F35C12.2	1883	1265	1391	1671	566	865	761	832
F35C12.3	163	130	151	158	465	581	403	421
F35C12.4	0	0	0	0	0	0	0	0
F35C12.5	0	0	0	0	0	0	0	0
F35C12.6	7	1	10	6	0	7	4	3
F35C5.1	38	34	54	64	32	22	21	21
F35C5.10	8	8	11	13	64	44	19	39
F35C5.11	252	193	178	211	59	81	75	75
F35C5.12	34	19	32	44	62	39	30	17
F35C5.13	0	0	0	0	0	0	0	0
F35C5.2	33	66	42	70	10	18	18	18
F35C5.3	2	7	10	20	0	4	6	2
F35C5.4	4	5	5	4	1	0	2	3
F35C5.5	2236	1130	1045	1865	616	775	588	515
F35C5.6	36338	21115	21455	37679	26334	30349	21750	22576
F35C5.7	63	27	31	40	122	178	108	134
F35C5.8	4109	2924	2874	3887	1309	1657	1134	1296
F35C5.9	579	445	459	600	468	556	430	368
F35C8.1	5	1	13	12	0	1	4	2
F35C8.10	0	0	0	0	0	0	0	1
F35C8.2	280	212	201	250	103	161	122	115
F35C8.3	463	328	300	364	158	219	228	175
F35C8.4	727	522	528	566	418	662	611	501
F35C8.5	773	669	661	794	715	885	608	653
F35C8.6	863	720	823	858	2620	2900	2160	2301
F35C8.7	387	268	313	375	420	549	643	494
F35C8.8	88	68	63	77	24	27	42	23
F35C8.9	25	12	23	22	8	18	21	11
F35D11.1	29	20	28	32	7	12	15	14
F35D11.10	91	59	93	72	14	51	37	62
F35D11.11	6925	5023	5239	6248	2592	3430	3531	2764
F35D11.2	1951	1557	1618	1847	1994	2084	2390	1946
F35D11.3	2012	1599	1700	2043	301	435	487	352
F35D11.4	177	143	172	249	833	1079	687	758
F35D11.5	363	349	324	395	814	987	692	772
F35D11.7	5	8	12	15	3	3	5	4
F35D11.8	7	10	10	21	1	3	4	1
F35D11.9	1	6	8	11	0	1	1	0
F35D2.1	6	2	2	4	36	49	47	42
F35D2.10	7	1	1	6	0	0	0	0
F35D2.11	6	0	3	5	0	3	2	1
F35D2.12	2	1	0	2	0	0	0	0
F35D2.13	0	0	0	0	0	0	0	0
F35D2.14	0	1	0	1	0	0	0	0
F35D2.15	2	1	0	0	0	0	1	0
F35D2.16	2	12	2	7	0	3	1	1
F35D2.17	0	4	2	5	0	0	2	2
F35D2.2	35	23	19	29	82	96	98	70
F35D2.3	280	255	326	287	278	328	704	308
F35D2.4	351	296	295	304	97	171	216	129
F35D2.5	2073	1572	1589	1944	989	1322	1148	1160
F35D2.6	13	11	4	7	64	52	57	60
F35D2.7	3	0	0	5	1	0	3	0
F35D2.8	0	0	1	1	1	0	4	0
F35D2.9	10	2	4	5	0	1	0	0
F35D6.1	1656	1311	1343	1574	1301	1692	1529	1382
F35D6.10	0	0	0	0	0	0	0	0
F35D6.11	0	0	0	0	0	0	0	0
F35D6.12	0	0	0	1	0	0	0	0
F35D6.13	0	0	0	0	0	0	0	0
F35D6.14	0	0	0	0	0	0	0	0
F35D6.15	0	0	0	0	0	0	0	0
F35D6.16	1	0	3	0	0	0	0	0
F35D6.17	0	0	0	0	0	0	0	0
F35D6.18	0	0	0	0	0	0	0	0
F35D6.19	0	0	0	0	0	0	0	0
F35D6.2	0	0	0	0	0	0	0	1
F35D6.20	0	0	0	0	0	0	0	0
F35D6.21	0	0	0	0	0	0	0	0
F35D6.22	0	0	0	0	0	0	0	0
F35D6.23	0	0	0	0	0	0	0	0
F35D6.3	0	0	0	0	0	0	0	0
F35D6.4	0	0	0	0	0	0	0	0
F35D6.5	0	0	0	0	0	0	0	0
F35D6.6	0	0	1	0	0	0	0	0
F35D6.7	0	0	0	0	0	0	0	0
F35D6.8	0	0	0	0	0	0	0	0
F35D6.9	0	0	0	0	0	1	1	0
F35E12.1	3	2	2	4	0	0	0	2
F35E12.10	203	121	136	146	342	487	454	352
F35E12.11	0	0	1	0	0	0	0	0
F35E12.12	0	0	0	0	0	0	0	0
F35E12.2	3	1	7	11	1	0	1	0
F35E12.3	4	1	5	8	0	0	9	1
F35E12.4	48	24	38	33	13	18	19	14
F35E12.5	19	12	8	42	105	157	162	49
F35E12.6	718	514	517	774	1158	1400	1120	1057
F35E12.7	64	27	62	59	703	1090	694	752
F35E12.8	109	68	125	110	337	515	759	373
F35E12.9	468	324	286	472	389	553	545	362
F35E2.1	0	0	0	1	0	1	2	0
F35E2.10	6	5	8	5	2	1	6	0
F35E2.11	7	8	13	9	0	6	7	1
F35E2.12	0	0	0	0	0	0	0	0
F35E2.2	13	5	10	16	4	2	18	10
F35E2.3	13	21	18	48	6	2	10	6
F35E2.5	18	22	49	70	1	6	39	26
F35E2.6	67	52	121	143	19	33	62	53
F35E2.7	5	9	22	23	0	0	9	7
F35E2.8	4	1	11	11	0	0	13	0
F35E2.9	82	48	69	76	24	25	31	22
F35E8.1	0	0	3	9	1	0	3	0
F35E8.10	2020	2184	2981	1594	538	701	652	677
F35E8.11	32	20	40	36	65	135	369	51
F35E8.12	109	85	69	97	42	60	48	65
F35E8.13	2079	2147	3139	1670	537	748	684	717
F35E8.15	0	0	0	0	0	0	1	0
F35E8.16	0	0	0	0	0	0	0	0
F35E8.17	0	0	0	0	0	0	0	0
F35E8.18	0	0	0	0	0	0	0	0
F35E8.19	1	0	0	0	0	0	0	0
F35E8.2	12	15	17	23	8	8	13	8
F35E8.20	0	0	0	0	0	0	0	0
F35E8.4	1	3	0	11	2	0	3	0
F35E8.6	2	3	2	12	0	4	0	0
F35E8.7	0	3	9	7	1	2	2	0
F35E8.8	45	43	59	36	145	168	180	95
F35E8.9	5	6	9	11	0	0	2	3
F35F10.1	289	237	274	274	31	30	38	50
F35F10.10	24	30	31	32	0	1	13	6
F35F10.11	635	436	530	572	476	502	390	458
F35F10.12	574	386	426	507	424	462	324	387
F35F10.13	8	5	7	10	1	0	5	3
F35F10.14	0	1	0	0	1	0	1	0
F35F10.15	0	0	0	0	0	0	0	0
F35F10.2	20	15	14	14	0	2	4	1
F35F10.4	71	71	57	78	25	7	10	16
F35F10.5	11	19	23	17	5	7	7	3
F35F10.6	6	7	4	5	12	4	2	3
F35F10.7	15	12	28	16	4	1	2	1
F35F10.8	7	15	22	16	1	3	21	10
F35F10.9	23	14	20	30	0	0	4	1
F35F11.1	795	593	632	774	930	1158	877	845
F35F11.2	7	5	11	15	2	0	2	3
F35F11.3	9	9	9	13	2	7	7	3
F35G12.1	1381	1337	1305	1466	247	380	258	263
F35G12.10	489	334	407	432	1003	1224	1131	966
F35G12.11	141	100	114	142	258	325	298	244
F35G12.12	1101	890	933	1091	995	1326	1105	1001
F35G12.14	2	6	3	0	1	0	0	1
F35G12.2	7116	5804	5882	6823	4380	5727	4546	4910
F35G12.3	1964	1475	1620	1780	1211	1542	1547	1305
F35G12.4	488	294	416	478	457	622	538	533
F35G12.5	71	54	87	74	49	67	52	49
F35G12.6	736	358	413	567	344	429	321	317
F35G12.7	124	72	67	100	129	147	119	110
F35G12.8	3016	2117	2289	2410	2752	4123	3577	3397
F35G12.9	219	211	193	235	225	267	262	230
F35G2.1	8143	6065	5722	6973	2168	2905	2686	2764
F35G2.10	0	0	0	0	0	0	0	0
F35G2.11	9	5	3	6	0	2	0	0
F35G2.12	0	0	2	2	0	0	0	0
F35G2.13	2	3	12	11	0	0	6	0
F35G2.14	9	13	23	27	2	3	11	5
F35G2.15	0	0	2	1	0	0	0	1
F35G2.16	2	1	6	2	0	1	1	0
F35G2.17	2	4	9	9	0	0	1	1
F35G2.18	0	0	0	0	0	0	0	0
F35G2.19	2	2	9	7	0	0	1	2
F35G2.2	1039	844	779	960	901	1069	706	695
F35G2.20	3	4	7	14	1	0	1	0
F35G2.21	0	0	1	0	0	0	0	0
F35G2.3	6	3	5	13	1	3	24	0
F35G2.4	225	223	292	285	1670	1939	1693	1500
F35G2.5	14	9	8	12	55	58	36	55
F35G2.6	2	0	0	1	0	0	0	0
F35G2.7	0	0	0	2	1	0	3	1
F35G2.8	0	0	0	0	0	0	0	0
F35G2.9	0	0	4	4	0	0	0	2
F35G8.1	314	186	220	279	171	208	157	188
F35G8.2	54	41	41	28	32	50	64	36
F35H10.1	2	1	0	2	1	1	1	2
F35H10.10	3968	3364	3586	3965	6020	7152	6606	6167
F35H10.11	3	3	1	6	1	4	6	2
F35H10.12	0	0	0	0	0	0	0	0
F35H10.13	0	2	0	1	0	0	0	0
F35H10.14	0	0	0	0	0	0	0	0
F35H10.15	0	0	1	2	0	0	1	1
F35H10.2	239	184	147	159	49	104	72	74
F35H10.3	159	118	126	119	71	98	87	88
F35H10.4	8935	7414	7043	7665	6786	9465	8105	8037
F35H10.5	39	34	37	43	60	80	57	36
F35H10.6	208	174	182	188	225	248	219	210
F35H10.7	247	175	207	253	207	307	216	195
F35H12.1	335	232	252	297	148	223	161	195
F35H12.2	1325	954	1029	1176	766	1046	924	936
F35H12.3	502	405	538	549	497	619	682	575
F35H12.4	466	385	427	490	344	404	404	395
F35H12.5	220	183	227	244	223	321	217	220
F35H12.6	330	306	305	325	131	168	164	132
F35H12.7	105	47	62	75	34	34	38	50
F35H8.1	15	6	4	9	1	1	0	1
F35H8.10	0	0	0	0	0	0	0	0
F35H8.11	0	6	1	2	0	0	2	4
F35H8.2	656	505	310	487	118	183	157	149
F35H8.3	994	715	690	791	365	541	490	455
F35H8.4	12	5	11	7	4	1	4	5
F35H8.5	1757	1283	1409	1648	905	1198	1374	1077
F35H8.6	1560	1342	1202	1395	1982	2738	2674	1921
F35H8.7	41	47	50	52	13	18	82	22
F35H8.8	1	0	0	0	0	0	1	0
F35H8.9	2	1	1	4	0	0	1	0
F35H8.t1	0	0	0	0	0	0	0	0
F36A2.1	1607	1114	1181	1404	1094	1501	1395	1257
F36A2.10	45	33	54	67	17	34	34	28
F36A2.11	8	1	4	8	0	2	5	0
F36A2.12	38	21	17	38	0	2	5	1
F36A2.13	8324	6261	7158	7688	5456	6971	7044	6438
F36A2.14	134	113	71	126	2	1	8	1
F36A2.2	1581	1428	1377	1547	707	1073	982	834
F36A2.3	2990	2510	2123	2709	1462	2209	2505	1521
F36A2.4	597	425	403	533	293	377	327	333
F36A2.6	42156	31117	28706	38334	42557	51915	34421	39733
F36A2.7	13707	11117	9435	13406	8130	10351	6973	7655
F36A2.8	307	303	247	266	341	436	337	265
F36A2.9	1953	1551	1634	1720	1624	2017	1543	1644
F36A4.1	11	2	5	7	4	3	3	2
F36A4.10	761	505	543	860	1311	1487	1376	962
F36A4.11	2	1	1	10	1	0	3	0
F36A4.14	289	202	175	230	118	155	154	114
F36A4.17	0	2	0	0	0	1	2	0
F36A4.18	1	0	2	0	0	0	0	1
F36A4.19	0	0	0	3	0	0	0	0
F36A4.2	6	2	6	1	1	1	6	3
F36A4.3	0	1	1	6	0	0	1	0
F36A4.4	2	2	1	4	0	1	1	0
F36A4.5	0	3	3	2	0	0	2	1
F36A4.6	7	6	18	19	279	275	287	164
F36A4.7	7558	5110	6276	7206	6346	8477	8648	7541
F36A4.8	124	136	126	106	73	135	186	102
F36A4.9	2	1	0	1	0	1	3	0
F36D1.1	425	309	288	389	237	294	284	296
F36D1.10	2	0	1	5	1	0	0	0
F36D1.11	7	0	0	3	1	1	0	0
F36D1.12	7	3	8	4	6	9	4	3
F36D1.13	0	1	1	0	0	0	0	0
F36D1.14	1	1	0	1	0	0	0	0
F36D1.15	1	3	0	3	0	0	0	2
F36D1.18	0	0	0	1	0	0	0	0
F36D1.19	0	0	0	2	0	0	0	0
F36D1.2	34	38	42	47	16	26	24	25
F36D1.20	0	0	0	4	1	1	2	0
F36D1.22	0	3	1	2	0	0	0	0
F36D1.3	21	11	20	24	4	11	8	9
F36D1.4	13	7	9	5	1	0	0	2
F36D1.5	4	9	3	10	0	0	1	0
F36D1.6	49	31	41	37	9	15	5	7
F36D1.7	245	302	192	217	45	55	46	32
F36D1.8	11	7	7	11	11	20	67	25
F36D1.9	96	64	76	92	57	65	56	63
F36D3.1	285	225	212	231	302	402	353	326
F36D3.10	0	0	6	7	0	1	2	1
F36D3.11	0	1	10	8	0	0	1	1
F36D3.13	5	1	5	9	0	0	3	0
F36D3.14	0	1	1	2	0	0	4	1
F36D3.15	0	0	0	2	0	0	0	0
F36D3.2	315	323	248	290	74	144	140	113
F36D3.3	65	33	22	49	16	24	24	16
F36D3.4	1	5	11	10	0	0	1	8
F36D3.5	3	6	4	16	0	3	6	6
F36D3.6	26	13	12	26	8	6	5	7
F36D3.7	5	3	4	2	0	0	1	0
F36D3.8	6	17	23	26	5	1	2	2
F36D3.9	1255	645	1228	819	15	14	14	10
F36D4.1	23	22	7	15	3	6	3	5
F36D4.10	0	3	0	0	0	0	0	0
F36D4.11	7	3	2	5	0	2	0	0
F36D4.12	1	0	0	0	0	0	0	0
F36D4.2	263	216	234	226	270	365	238	296
F36D4.3	3946	3031	3221	3773	3295	4039	4475	3594
F36D4.4	169	167	125	208	43	67	92	61
F36D4.5	1745	1276	1375	1406	1490	1899	2279	1623
F36D4.6	3	3	2	9	0	0	0	0
F36D4.7	3	1	0	1	1	1	1	0
F36D4.8	0	0	0	0	0	0	0	0
F36D4.9	2	2	0	2	0	2	2	1
F36D4.t1	0	0	0	0	0	0	0	0
F36D4.t2	0	0	0	0	0	0	0	0
F36F12.1	8	6	11	25	15	24	37	17
F36F12.2	5	1	6	9	0	0	4	2
F36F12.3	0	1	1	6	0	1	2	0
F36F12.4	3	4	8	10	0	2	5	1
F36F12.5	0	3	5	14	1	0	0	0
F36F12.6	2	3	2	3	0	0	4	2
F36F12.7	0	1	2	3	0	0	0	0
F36F12.8	43	41	31	39	20	27	49	12
F36F2.1	542	464	317	426	316	418	467	305
F36F2.10	0	5	0	0	0	0	1	0
F36F2.11	0	0	1	0	0	0	0	0
F36F2.2	1249	1103	950	1171	229	276	265	221
F36F2.3	6581	4630	4888	5656	3143	4638	5184	3515
F36F2.4	901	642	590	753	682	871	785	661
F36F2.5	202	163	154	198	67	121	139	75
F36F2.6	1469	1161	1260	1400	901	1225	1286	1051
F36F2.7	140	120	90	91	35	38	33	22
F36F2.8	13	17	17	20	4	8	15	6
F36F2.9	0	0	0	0	0	0	0	0
F36G3.1	861	686	726	779	1362	1773	1586	1584
F36G3.2	549	372	330	483	538	753	478	557
F36G3.3	196	127	134	136	35	57	63	39
F36G3.4	0	0	1	0	1	0	1	0
F36G3.5	0	0	0	1	0	0	0	0
F36G3.6	1	2	0	3	1	0	3	5
F36G3.7	0	0	0	2	0	0	1	0
F36G9.1	0	1	8	7	0	0	0	1
F36G9.10	6	8	5	9	0	7	5	0
F36G9.11	43	21	17	38	8	18	9	6
F36G9.12	77	35	65	93	20	37	34	24
F36G9.13	21	22	28	19	4	1	7	9
F36G9.14	119	102	133	107	23	28	49	26
F36G9.15	1	0	2	2	0	0	2	1
F36G9.16	3	3	6	17	0	2	4	1
F36G9.17	1	1	2	3	0	0	0	0
F36G9.18	0	0	0	0	0	0	0	0
F36G9.2	23	12	15	31	2	3	0	9
F36G9.3	191	112	128	153	28	42	32	36
F36G9.4	225	133	155	177	34	63	40	51
F36G9.5	24	8	25	23	11	12	6	9
F36G9.6	17	19	8	21	6	14	11	9
F36G9.7	18	17	18	12	0	0	0	0
F36G9.8	15	9	13	24	5	6	10	5
F36G9.9	57	43	38	53	6	19	18	11
F36H1.1	3880	2970	3001	3637	4742	5368	4364	4348
F36H1.10	70	55	47	76	80	117	113	76
F36H1.11	21	4	20	14	27	57	77	31
F36H1.12	1	0	1	1	0	1	0	0
F36H1.13	4	3	7	2	1	2	2	4
F36H1.14	0	0	2	3	0	0	0	1
F36H1.15	6	1	6	6	0	7	3	2
F36H1.16	3	3	1	6	3	0	1	3
F36H1.2	3415	2746	2864	3188	2688	3983	3248	3337
F36H1.3	9	21	67	72	1	2	37	34
F36H1.4	710	533	551	683	252	394	338	311
F36H1.5	77	71	83	76	127	232	123	98
F36H1.6	2587	2309	2141	2611	2472	3084	3160	2425
F36H1.9	55	23	14	29	3	10	12	13
F36H12.1	1898	1713	1364	1680	726	1127	777	870
F36H12.10	27	19	82	116	0	3	35	17
F36H12.11	7	6	12	18	0	1	3	3
F36H12.13	0	0	0	0	0	0	0	0
F36H12.14	1	5	4	9	0	0	2	0
F36H12.15	0	3	0	2	1	0	0	0
F36H12.16	2	1	1	0	0	0	0	0
F36H12.17	1	5	0	4	0	1	3	0
F36H12.18	0	0	0	0	0	0	0	0
F36H12.19	0	0	1	0	0	0	0	0
F36H12.2	38	60	37	58	24	37	42	42
F36H12.20	0	0	0	0	0	0	0	0
F36H12.21	0	0	0	0	0	0	0	0
F36H12.22	1	0	0	0	0	0	0	0
F36H12.23	0	0	0	0	0	0	0	0
F36H12.24	0	0	0	0	0	0	0	0
F36H12.25	0	0	0	0	0	0	0	0
F36H12.26	0	0	0	0	0	0	0	0
F36H12.27	0	0	0	0	0	0	0	0
F36H12.28	0	0	0	0	0	0	0	0
F36H12.29	0	0	0	0	0	0	0	0
F36H12.3	5	6	7	17	0	2	4	4
F36H12.30	0	0	0	0	0	0	0	0
F36H12.31	0	0	0	0	0	0	0	0
F36H12.32	0	0	0	0	0	0	0	0
F36H12.33	0	0	1	0	0	0	0	0
F36H12.34	0	1	0	0	0	0	0	0
F36H12.35	6	7	4	6	2	3	2	1
F36H12.36	0	0	0	0	0	0	0	0
F36H12.37	0	1	0	1	0	0	0	0
F36H12.38	0	0	0	0	0	0	0	0
F36H12.39	0	0	0	0	0	0	0	0
F36H12.4	0	1	0	1	0	0	0	0
F36H12.40	0	0	0	0	0	0	0	0
F36H12.41	0	0	0	0	0	0	0	0
F36H12.42	11	8	2	4	3	5	2	1
F36H12.43	3	4	0	3	0	1	1	0
F36H12.44	0	0	2	0	0	0	0	0
F36H12.45	3	0	0	0	0	0	0	0
F36H12.46	1	1	0	1	0	0	0	2
F36H12.47	0	0	0	0	0	0	0	0
F36H12.48	2	0	0	1	0	2	0	0
F36H12.49	0	0	0	0	0	0	0	0
F36H12.5	2	0	3	2	1	2	4	0
F36H12.50	0	0	0	2	0	0	0	0
F36H12.51	0	0	0	0	0	0	0	0
F36H12.52	0	0	0	0	0	0	0	0
F36H12.53	0	0	0	0	0	0	0	0
F36H12.54	1	0	0	0	0	0	0	0
F36H12.55	0	2	0	0	0	0	0	0
F36H12.56	0	0	0	0	0	0	0	0
F36H12.57	0	0	0	0	0	0	0	0
F36H12.58	0	0	0	0	0	0	0	0
F36H12.59	0	0	0	0	0	0	0	0
F36H12.6	0	0	0	1	0	0	1	0
F36H12.60	0	0	0	0	0	0	0	0
F36H12.61	0	0	0	1	0	0	0	0
F36H12.62	0	1	0	1	0	0	0	0
F36H12.63	0	0	0	0	0	0	0	0
F36H12.66	0	0	0	0	0	0	0	0
F36H12.7	0	0	0	0	0	0	0	0
F36H12.8	3	5	21	29	1	0	2	3
F36H12.9	6	6	16	25	0	1	3	6
F36H2.1	3760	2851	3208	3381	3928	5156	4542	4505
F36H2.2	561	462	483	451	522	594	771	555
F36H2.3	1160	950	1061	1112	458	492	756	504
F36H2.4	0	0	2	1	0	0	5	0
F36H2.5	511	450	446	466	281	308	462	296
F36H2.6	0	2	4	4	0	1	10	0
F36H5.1	2296	1901	1775	1855	1237	1774	1247	1307
F36H5.10	68	83	86	78	3	13	103	8
F36H5.11	3	6	11	10	0	4	60	3
F36H5.2	1938	1641	1379	1495	579	757	704	565
F36H5.3	315	260	290	258	16	12	91	14
F36H5.4	71	51	84	76	4	4	58	3
F36H5.5	132	116	124	93	9	10	104	10
F36H5.6	1	4	1	8	2	0	10	0
F36H5.7	9	7	8	15	6	6	19	3
F36H5.8	5	10	22	16	5	17	60	15
F36H5.9	2	0	0	0	1	0	3	0
F36H9.1	13	20	32	25	4	13	10	9
F36H9.2	22	16	35	53	12	18	44	14
F36H9.3	4555	3441	3198	4125	2444	3115	2082	2533
F36H9.4	156	150	195	170	69	83	55	58
F36H9.5	86	62	170	164	215	276	382	246
F36H9.6	29	11	18	89	0	7	5	6
F36H9.7	282	222	212	357	128	183	132	134
F36H9.8	1	4	10	10	0	5	1	1
F36H9.9	1	4	1	0	0	0	3	0
F37A4.1	2209	1670	1688	2028	1469	1926	1800	1590
F37A4.10	2	1	4	2	0	2	2	0
F37A4.2	44	21	16	21	25	24	34	22
F37A4.3	4	7	12	3	116	145	108	117
F37A4.4	7	10	18	26	0	1	18	1
F37A4.5	2	2	3	6	0	2	6	1
F37A4.6	558	638	273	263	101	219	194	197
F37A4.7	2886	2037	2124	2579	983	1437	1151	1251
F37A4.8	2306	1663	1771	1956	2390	3169	2826	2675
F37A4.9	390	258	290	331	264	341	413	278
F37A4.t1	2	0	0	0	1	0	0	0
F37A8.1	10	7	33	30	0	0	6	6
F37A8.2	7	14	93	99	0	2	17	35
F37A8.4	2709	2240	2173	2555	609	865	745	683
F37A8.5	977	650	679	798	207	285	385	247
F37A8.6	1	0	0	0	0	0	0	0
F37B1.1	1641	815	746	1040	525	1214	988	793
F37B1.2	643	393	839	299	106	212	257	97
F37B1.3	26	38	42	31	21	22	34	17
F37B1.4	438	300	250	346	46	120	274	85
F37B1.5	144	93	185	92	65	57	125	43
F37B1.6	8	10	11	12	11	21	13	6
F37B1.7	15	10	11	22	13	15	12	11
F37B1.8	64	98	57	102	65	120	98	107
F37B12.1	1749	991	632	979	493	655	518	517
F37B12.10	0	0	0	0	0	0	0	0
F37B12.11	6	3	2	5	2	2	1	2
F37B12.12	0	0	0	0	0	0	0	0
F37B12.13	0	1	2	5	0	0	0	0
F37B12.14	0	0	1	0	0	0	0	0
F37B12.2	2620	1928	2180	2508	2566	3413	3523	2684
F37B12.3	1454	1198	1147	1350	1014	1277	1097	984
F37B12.5	8	5	4	11	2	4	1	0
F37B12.6	1	4	8	12	0	1	1	2
F37B12.8	0	1	2	2	0	0	0	0
F37B12.9	11	2	3	5	1	5	3	0
F37B4.1	12	18	24	36	6	12	92	14
F37B4.10	297	208	198	236	125	205	198	162
F37B4.11	0	4	0	2	0	3	1	2
F37B4.12	3	4	6	7	3	1	1	0
F37B4.13	75	51	71	67	6	9	7	8
F37B4.14	1	9	8	18	4	4	14	6
F37B4.2	21576	17821	17001	22906	4731	6370	3914	4285
F37B4.3	6	3	5	8	0	0	4	1
F37B4.4	31	24	24	20	1	4	6	5
F37B4.5	15	4	2	8	1	0	0	0
F37B4.6	8	13	10	14	3	1	7	2
F37B4.7	1191	853	924	1203	4739	4558	2135	3773
F37B4.8	8	5	14	19	2	3	22	9
F37B4.9	2	6	11	8	0	1	4	1
F37C12.1	1177	803	728	974	476	690	700	593
F37C12.10	109	106	102	98	56	75	63	53
F37C12.11	14330	10429	10000	14284	14314	14991	11441	11855
F37C12.12	72	66	60	52	28	38	65	31
F37C12.13	1325	1064	1123	1222	975	1555	1256	1124
F37C12.14	4	9	6	11	8	4	6	5
F37C12.15	4	2	5	7	0	0	0	2
F37C12.16	3	0	5	4	0	0	1	1
F37C12.17	13	9	21	12	4	3	10	10
F37C12.18	1	0	3	2	0	1	1	1
F37C12.19	0	0	0	0	0	0	0	0
F37C12.2	1018	801	767	862	383	509	682	393
F37C12.20	0	0	0	0	0	0	0	0
F37C12.21	14	20	9	24	18	28	32	13
F37C12.22	0	0	2	1	0	2	2	1
F37C12.3	1726	1381	1273	1555	2665	3425	2204	2512
F37C12.4	35743	24853	25364	35297	31360	35775	25099	27265
F37C12.7	4753	3696	4232	4751	6489	6702	5586	6185
F37C12.9	56218	41052	38831	52454	52669	61554	42724	47959
F37C4.1	9	8	13	26	3	3	5	4
F37C4.2	90	49	48	81	35	38	23	37
F37C4.3	6	14	11	20	2	0	11	9
F37C4.4	255	143	141	207	566	708	606	537
F37C4.5	6449	3780	4897	6513	3302	4030	4169	3371
F37C4.6	1762	1470	1594	1899	946	1393	920	995
F37C4.7	6	10	17	13	1	7	10	2
F37C4.8	2	4	2	3	3	0	7	3
F37D6.1	1159	924	899	1005	848	1127	976	967
F37D6.10	1	0	1	9	1	0	1	0
F37D6.11	0	0	3	0	0	0	1	0
F37D6.12	0	1	5	2	0	0	0	0
F37D6.2	1379	949	1010	1154	808	995	920	833
F37D6.3	33	21	25	34	10	10	26	7
F37D6.4	3	2	6	4	1	3	4	4
F37D6.6	1368	1143	1140	1261	647	928	683	719
F37D6.8	1	0	0	6	0	1	2	0
F37D6.9	2	5	3	4	1	3	6	0
F37E3.1	1625	1147	1205	1400	1734	2471	2079	2053
F37E3.2	174	142	143	166	80	83	74	63
F37E3.3	6	1	5	14	0	1	5	7
F37E3.5	0	0	1	1	0	0	0	0
F37F2.2	369	277	264	332	809	971	697	748
F37F2.3	58	41	106	43	4	26	35	13
F37H8.1	108	79	88	99	99	100	85	88
F37H8.10	0	0	0	0	0	0	0	0
F37H8.11	0	2	1	4	0	0	0	0
F37H8.12	4	2	2	3	0	0	0	1
F37H8.2	812	556	583	719	424	530	430	454
F37H8.3	668	497	394	524	279	543	2045	339
F37H8.4	45	47	34	46	4	7	27	14
F37H8.5	1267	923	737	1121	2109	2041	1508	1633
F37H8.6	47	49	48	51	24	49	35	34
F37H8.7	152	117	116	112	85	120	89	100
F37H8.8	0	1	2	1	0	0	1	0
F37H8.9	0	0	0	0	0	0	1	0
F38A1.1	38	32	43	59	303	464	325	364
F38A1.10	137	69	47	97	77	98	70	82
F38A1.11	3	4	5	9	1	1	4	1
F38A1.13	1	1	1	0	0	0	4	1
F38A1.14	16	11	22	34	127	168	135	188
F38A1.15	5	16	12	27	5	3	6	6
F38A1.16	1	2	0	1	0	0	2	0
F38A1.17	0	1	1	2	0	0	1	1
F38A1.4	3	4	5	5	8	19	11	16
F38A1.5	705	572	487	701	255	298	258	263
F38A1.6	16	13	11	10	2	5	6	6
F38A1.7	1	2	6	5	1	0	3	3
F38A1.8	1642	1271	1244	1419	2391	3081	2425	2541
F38A1.9	132	50	54	69	51	66	51	46
F38A3.1	15	15	13	28	4	9	2	4
F38A3.2	19916	12614	13415	21108	17590	21878	14570	15715
F38A3.3	0	2	1	1	0	0	0	1
F38A3.4	1	0	2	3	0	0	0	0
F38A3.5	1	2	3	6	1	0	2	0
F38A5.1	1280	968	1051	1125	1268	1633	1343	1232
F38A5.10	0	0	0	1	1	0	1	0
F38A5.11	0	3	3	2	0	1	1	0
F38A5.12	0	0	0	1	0	0	0	0
F38A5.13	1906	1149	1278	1596	3713	5386	3866	4115
F38A5.14	0	0	0	1	7	4	2	2
F38A5.15	0	0	0	0	0	0	0	0
F38A5.16	0	0	0	0	0	0	0	0
F38A5.17	0	0	0	0	0	0	0	0
F38A5.18	0	0	0	0	0	0	0	0
F38A5.19	1	0	0	0	0	0	0	0
F38A5.2	1476	1160	1214	1358	1988	2746	2085	2082
F38A5.20	0	0	0	0	0	0	0	0
F38A5.21	0	0	0	0	0	0	0	0
F38A5.3	304	219	224	214	309	463	552	295
F38A5.5	0	0	0	0	0	0	0	0
F38A5.6	0	4	4	5	0	0	2	0
F38A5.7	1615	1205	1233	1447	774	987	1361	792
F38A5.8	2	9	4	4	0	0	0	2
F38A5.9	2	1	0	1	1	1	1	2
F38A6.1	3345	2481	2782	3060	1389	1870	2525	1779
F38A6.2	767	575	641	712	413	495	561	453
F38A6.3	20194	14484	16286	19066	9231	13000	10503	11082
F38A6.4	54	61	51	48	219	215	245	189
F38A6.5	103	98	105	93	81	80	64	73
F38A6.7	8	1	10	13	2	2	17	2
F38A6.8	3	3	4	4	1	0	1	2
F38A6.9	6	7	10	10	0	2	2	2
F38B2.1	5168	3896	4010	5285	4516	5424	4789	4875
F38B2.2	375	300	298	337	99	167	107	144
F38B2.3	20	27	55	55	15	29	38	41
F38B2.4	1308	1125	956	1220	1085	1490	1096	1238
F38B2.6	8	12	10	19	1	4	17	9
F38B2.7	8	4	15	11	0	0	7	3
F38B6.1	6	8	12	9	82	94	77	85
F38B6.10	0	1	0	0	4	1	0	0
F38B6.11	1	1	5	8	0	0	0	1
F38B6.12	0	0	1	0	0	0	0	0
F38B6.13	1	0	0	1	0	0	1	0
F38B6.14	1	2	7	0	0	1	0	0
F38B6.15	1	0	0	4	0	0	0	0
F38B6.16	1	1	1	6	0	0	1	0
F38B6.17	0	0	0	0	0	0	0	0
F38B6.18	1	3	1	2	1	0	1	0
F38B6.19	0	1	1	0	0	1	0	0
F38B6.2	1	0	0	1	0	0	0	1
F38B6.20	1	0	2	0	0	0	0	0
F38B6.21	0	1	0	0	1	0	0	0
F38B6.22	0	0	0	0	0	0	0	0
F38B6.23	2	1	1	0	0	0	1	2
F38B6.24	2	3	0	0	0	0	1	0
F38B6.3	55	41	38	47	24	35	47	41
F38B6.4	744	595	611	818	588	700	575	504
F38B6.5	35	35	45	55	334	377	457	243
F38B6.6	396	345	315	334	287	391	330	341
F38B6.7	17	17	22	13	108	125	103	77
F38B6.8	18	15	23	33	9	20	12	14
F38B6.9	0	0	0	0	0	0	0	0
F38B7.1	14217	10980	11617	12818	3281	3929	5024	3538
F38B7.10	81	71	75	73	40	51	49	47
F38B7.11	23	21	22	30	8	10	26	11
F38B7.12	0	1	0	1	2	7	4	0
F38B7.13	0	0	0	0	0	0	0	0
F38B7.14	3	9	8	12	0	0	0	1
F38B7.15	5	6	9	4	2	1	2	0
F38B7.2	170	150	130	175	186	248	228	216
F38B7.3	1739	1268	1351	1481	497	669	1030	557
F38B7.4	23	12	23	24	7	13	6	6
F38B7.5	244	179	222	293	143	188	218	202
F38B7.6	8	16	18	20	1	3	7	8
F38B7.7	19	7	17	9	3	7	10	11
F38B7.8	1	5	8	8	0	0	1	2
F38B7.9	18	5	13	23	1	2	18	7
F38C2.1	0	0	2	1	0	0	5	0
F38C2.10	0	0	0	0	0	0	0	0
F38C2.11	0	0	0	0	0	0	0	0
F38C2.12	0	0	0	0	0	0	0	0
F38C2.13	0	0	0	3	0	0	0	1
F38C2.14	0	0	0	0	0	0	0	0
F38C2.15	0	0	0	0	1	0	0	0
F38C2.16	0	0	0	0	0	0	0	0
F38C2.17	0	0	0	0	0	0	0	0
F38C2.18	0	0	0	0	0	0	0	0
F38C2.19	0	0	0	0	0	0	0	0
F38C2.2	30	21	29	29	15	8	16	12
F38C2.20	1	0	0	0	0	0	0	0
F38C2.21	0	0	0	0	0	0	0	0
F38C2.22	0	0	0	0	0	0	1	0
F38C2.23	0	0	0	0	0	0	0	0
F38C2.24	0	0	0	0	0	0	0	0
F38C2.25	0	0	0	0	0	0	0	0
F38C2.26	0	0	0	0	0	0	0	0
F38C2.27	0	3	0	0	0	0	0	0
F38C2.28	0	0	0	0	0	0	0	0
F38C2.29	0	0	0	0	0	0	0	0
F38C2.30	0	0	0	0	0	0	1	0
F38C2.31	0	0	0	0	0	0	0	0
F38C2.32	0	0	0	0	0	0	0	0
F38C2.33	0	0	0	0	0	0	0	0
F38C2.34	0	0	0	0	0	0	0	0
F38C2.35	0	0	0	0	0	0	0	0
F38C2.36	0	0	0	0	0	0	0	0
F38C2.37	0	0	0	0	0	0	0	0
F38C2.38	0	0	0	0	0	0	0	0
F38C2.39	0	0	0	0	0	0	0	0
F38C2.4	94	77	86	71	43	63	35	45
F38C2.40	0	3	0	0	0	0	0	0
F38C2.41	0	0	0	3	0	0	0	0
F38C2.42	0	0	0	0	0	0	0	0
F38C2.43	0	0	0	0	0	0	0	0
F38C2.44	0	0	0	0	0	0	0	0
F38C2.45	0	0	0	0	0	0	0	0
F38C2.46	0	0	0	0	0	0	0	0
F38C2.47	0	0	1	0	0	1	0	0
F38C2.48	1	1	1	0	0	0	0	1
F38C2.49	0	0	0	0	0	0	0	0
F38C2.5	9	6	9	17	6	1	44	2
F38C2.50	0	0	0	0	0	0	0	0
F38C2.51	0	0	0	0	0	0	0	0
F38C2.52	0	0	0	0	0	0	0	0
F38C2.53	0	0	0	0	0	0	0	0
F38C2.54	0	0	0	0	0	0	0	0
F38C2.55	0	0	0	0	0	0	0	0
F38C2.56	0	0	0	0	0	0	0	1
F38C2.57	1	0	0	0	1	1	0	0
F38C2.58	0	0	0	0	0	0	0	0
F38C2.59	0	0	0	0	0	0	0	0
F38C2.6	2	2	5	9	0	1	1	1
F38C2.60	0	0	0	0	0	0	0	0
F38C2.61	0	0	0	0	0	0	0	0
F38C2.62	0	2	2	0	0	2	0	0
F38C2.63	0	0	0	0	0	0	0	0
F38C2.64	0	0	0	0	0	0	0	0
F38C2.65	0	0	0	1	0	0	0	0
F38C2.66	0	0	0	0	0	0	0	0
F38C2.67	0	0	0	0	0	0	0	0
F38C2.68	0	0	0	0	0	1	0	0
F38C2.69	0	0	0	0	0	0	0	0
F38C2.7	5	1	6	7	2	3	24	3
F38C2.70	0	0	0	0	0	0	0	0
F38C2.71	0	0	1	0	0	0	0	0
F38C2.72	0	0	0	0	0	0	0	0
F38C2.73	4	0	1	0	0	2	0	0
F38C2.74	0	0	0	0	0	0	0	0
F38C2.75	0	0	0	0	0	0	0	0
F38C2.76	0	0	0	0	0	0	0	0
F38C2.77	0	0	0	0	0	0	0	0
F38C2.78	0	0	0	0	0	0	0	0
F38C2.79	0	0	0	0	0	0	0	0
F38C2.8	10	3	3	11	5	3	2	3
F38C2.80	0	0	0	0	0	0	0	0
F38C2.81	0	0	0	0	0	0	0	0
F38C2.82	0	0	0	0	0	0	0	0
F38C2.83	0	0	4	0	0	0	1	0
F38C2.84	0	0	0	0	0	0	0	0
F38C2.85	0	0	0	0	0	0	0	0
F38C2.86	0	0	0	0	0	0	0	0
F38C2.87	0	0	0	0	0	0	0	0
F38C2.88	0	0	0	0	0	0	0	0
F38C2.89	0	2	0	0	0	0	0	0
F38C2.9	0	0	0	0	0	0	0	0
F38C2.90	0	0	0	0	0	0	0	0
F38C2.91	0	0	0	0	0	0	0	0
F38C2.92	0	0	0	0	0	0	0	0
F38C2.93	0	1	0	0	0	0	0	0
F38C2.94	0	3	0	0	0	0	0	0
F38C2.95	0	2	1	0	0	0	0	0
F38E1.10	5	1	0	4	0	0	2	0
F38E1.11	1	1	2	1	0	0	2	1
F38E1.12	1	2	1	1	0	4	2	0
F38E1.3	0	5	0	5	0	0	3	0
F38E1.5	548	453	387	428	135	206	192	162
F38E1.6	0	7	10	9	0	1	10	2
F38E1.7	108	103	157	159	75	124	413	66
F38E1.8	0	1	2	2	2	3	8	0
F38E1.9	922	662	628	804	1187	1489	1084	1209
F38E11.1	171	169	163	162	22	28	534	12
F38E11.10	0	0	0	0	0	0	0	0
F38E11.11	0	0	0	0	0	0	0	0
F38E11.12	86	71	45	66	36	43	50	58
F38E11.13	22	33	31	25	55	69	66	55
F38E11.14	0	0	0	0	0	0	0	0
F38E11.15	0	0	0	0	0	0	0	0
F38E11.16	0	0	0	0	0	0	0	0
F38E11.17	0	0	0	1	0	1	2	0
F38E11.18	0	0	0	0	0	0	1	0
F38E11.19	0	0	0	0	0	0	0	0
F38E11.2	82	49	49	68	6	3	62	0
F38E11.20	0	0	0	1	0	0	0	0
F38E11.21	8	7	0	0	0	3	2	1
F38E11.22	0	0	0	0	0	0	0	0
F38E11.23	3	2	1	0	0	0	0	0
F38E11.24	0	0	0	0	0	0	0	0
F38E11.25	0	0	1	0	0	0	1	0
F38E11.3	311	248	256	254	185	252	242	195
F38E11.4	34	25	29	36	123	127	194	140
F38E11.5	4088	2764	3362	3663	6927	8652	7141	7462
F38E11.6	293	201	136	229	65	155	128	132
F38E11.7	340	213	212	288	154	228	191	167
F38E11.8	7	9	21	34	6	18	9	6
F38E11.9	273	188	206	205	78	123	157	101
F38E9.1	350	320	376	371	236	285	301	261
F38E9.10	0	0	0	0	0	0	0	0
F38E9.2	395	377	451	445	284	369	316	317
F38E9.4	0	2	2	4	0	0	0	5
F38E9.5	2308	1747	2068	2206	2684	3129	2970	2691
F38E9.6	79	80	82	94	41	50	33	28
F38E9.7	0	0	0	0	0	0	0	0
F38E9.8	11	4	8	12	0	0	5	0
F38E9.9	2	1	3	5	0	0	1	2
F38E9.t1	0	0	0	0	0	0	0	0
F38E9.t2	0	0	0	0	0	0	0	0
F38G1.1	321	260	285	296	117	158	175	141
F38G1.2	24	22	37	23	83	101	82	88
F38G1.3	128	83	108	118	78	112	91	98
F38G1.4	0	2	3	1	0	0	3	0
F38G1.5	0	0	0	0	0	0	0	0
F38G1.t1	0	0	0	0	0	0	0	0
F38G1.t2	0	0	0	0	0	0	0	0
F38H12.1	2	10	2	5	0	0	4	1
F38H12.2	0	1	5	4	0	0	3	0
F38H12.3	5	14	24	24	13	20	29	15
F38H12.5	13	12	25	14	0	1	3	6
F38H12.6	0	0	3	0	0	0	1	3
F38H4.10	198	153	155	165	177	203	213	159
F38H4.11	0	0	0	0	0	0	0	0
F38H4.12	0	0	0	0	0	0	0	0
F38H4.13	6	2	6	2	0	0	1	1
F38H4.14	0	0	0	0	0	0	0	0
F38H4.15	66	49	49	47	1	4	10	4
F38H4.2	12	14	35	10	1	6	70	3
F38H4.3	1012	742	721	893	373	468	470	412
F38H4.4	10	12	18	26	0	2	7	2
F38H4.5	90	73	61	85	37	65	45	49
F38H4.6	9	6	7	4	1	0	1	1
F38H4.7	1650	1342	1370	1549	859	1127	1129	929
F38H4.8	958	622	561	762	741	1002	651	747
F38H4.9	8263	6526	6589	7439	8374	10714	8608	8798
F39B1.1	1797	1453	1675	1744	1300	1698	1596	1402
F39B1.4	0	0	0	0	0	0	0	0
F39B1.5	0	0	0	0	0	1	0	0
F39B1.t1	0	0	0	0	0	0	0	0
F39B1.t2	0	0	0	0	0	0	0	0
F39B2.1	793	576	754	804	1057	1252	1616	1142
F39B2.10	8072	5981	5643	6389	9928	14375	11679	10729
F39B2.11	1346	931	857	1110	1096	1400	994	1086
F39B2.12	1	0	3	1	1	0	1	1
F39B2.13	0	0	1	1	0	0	2	1
F39B2.2	1890	1388	1357	1848	1913	2315	1730	1786
F39B2.3	510	444	628	562	357	424	444	354
F39B2.4	1429	1078	1256	1351	1129	1447	1537	1281
F39B2.5	205	141	174	166	194	200	247	179
F39B2.6	34819	25134	24589	34203	34611	40374	28305	30767
F39B2.7	165	143	220	238	100	150	141	122
F39B2.8	1541	1139	1305	1558	623	815	737	707
F39B3.2	296	212	242	283	115	197	174	145
F39B3.3	2	1	10	4	0	0	2	7
F39B3.4	4	1	8	3	0	1	3	1
F39B3.5	0	0	0	0	0	0	0	0
F39B3.6	0	0	1	0	0	0	0	0
F39C12.1	8783	6582	7802	7984	5880	8267	6893	7591
F39C12.2	1044	867	837	1028	675	896	615	702
F39C12.3	363	260	408	379	1532	1753	1548	1356
F39C12.4	504	461	360	464	65	121	111	100
F39C12.5	0	4	0	0	0	0	1	0
F39C12.7	0	0	0	0	0	0	0	0
F39C12.8	3	1	6	6	4	2	2	5
F39D8.1	495	312	479	451	807	803	949	756
F39D8.2	126	98	90	133	199	213	210	169
F39D8.3	9	16	17	19	196	191	220	169
F39D8.4	36	49	62	44	154	195	225	160
F39D8.5	0	0	2	3	0	0	0	0
F39D8.6	0	0	3	6	0	0	1	2
F39D8.7	0	1	0	4	0	0	1	0
F39E9.1	15	6	10	6	63	88	68	47
F39E9.10	1218	1036	980	1101	283	442	319	337
F39E9.11	325	251	234	303	61	139	95	98
F39E9.12	96	89	82	95	29	32	35	32
F39E9.14	18	6	4	10	14	13	4	0
F39E9.15	21	22	15	24	8	11	10	10
F39E9.16	0	0	0	0	0	0	0	0
F39E9.17	21	16	20	14	11	13	12	9
F39E9.18	19	12	14	16	4	12	4	6
F39E9.19	0	0	0	0	0	0	0	0
F39E9.2	536	475	427	597	62	78	76	68
F39E9.20	0	0	0	0	0	0	0	0
F39E9.21	0	0	0	0	0	0	0	0
F39E9.22	7	4	2	10	60	109	74	59
F39E9.23	0	0	0	0	0	0	0	0
F39E9.3	8	8	3	13	0	1	3	0
F39E9.4	4	10	11	19	0	5	3	8
F39E9.6	0	2	1	1	0	0	3	2
F39E9.7	202	147	131	150	75	80	84	58
F39E9.8	35	34	19	40	6	7	16	13
F39E9.9	6	10	7	4	2	17	8	15
F39F10.2	1	7	46	56	1	2	10	8
F39F10.3	35	16	60	66	4	6	47	10
F39F10.4	640	442	442	555	83	101	194	98
F39F10.5	12	14	12	16	4	10	5	4
F39G3.1	534	391	498	499	235	318	257	260
F39G3.2	18	31	40	43	20	45	50	29
F39G3.3	1213	904	835	1081	514	637	738	550
F39G3.4	18	21	23	31	7	14	8	3
F39G3.5	671	479	400	489	567	832	626	524
F39G3.6	8	3	22	18	9	4	18	11
F39G3.7	572	383	392	510	430	552	449	529
F39G3.8	1085	774	739	931	444	572	454	476
F39H11.1	559	391	396	438	493	688	504	544
F39H11.2	983	743	819	963	888	1126	1195	983
F39H11.3	716	483	565	623	516	660	648	542
F39H11.5	1147	760	773	1000	3167	3606	2831	2743
F39H12.1	168	141	150	161	229	338	254	259
F39H12.2	462	365	387	436	57	108	158	81
F39H12.3	871	706	621	795	431	609	445	511
F39H12.4	375	289	380	345	2058	2450	2271	2192
F39H12.5	2	2	1	6	0	0	4	0
F39H2.1	3401	2751	2303	2834	910	1183	856	928
F39H2.2	450	361	397	419	393	535	517	458
F39H2.3	436	283	305	334	718	830	677	706
F39H2.4	29	20	30	29	27	29	53	18
F39H2.5	236	168	162	198	163	209	156	201
F40A3.1	1635	1319	1243	1439	563	745	535	579
F40A3.2	1044	780	697	941	735	938	720	743
F40A3.3	1886	1292	1277	1691	2203	2540	1667	1973
F40A3.4	237	211	163	214	74	139	88	98
F40A3.5	398	302	330	451	199	251	258	236
F40A3.6	1801	1326	1234	1564	966	1257	1033	1000
F40A3.7	230	163	188	218	85	130	122	124
F40A3.8	4	1	4	4	0	0	1	0
F40A3.9	2	0	2	2	0	0	0	0
F40B1.1	19	14	20	25	13	21	15	13
F40B1.2	14	27	11	21	4	0	9	4
F40B5.1	4	4	2	3	0	0	1	2
F40B5.2	1091	828	798	960	564	683	789	559
F40B5.3	12	12	8	16	3	6	7	3
F40B5.4	0	2	1	0	0	0	0	0
F40B5.5	6	4	5	4	0	1	1	2
F40B5.6	0	0	2	1	0	0	1	0
F40C5.1	12	9	6	8	1	0	1	0
F40C5.2	0	0	0	0	0	0	0	0
F40C5.3	2	4	8	14	0	1	5	2
F40D4.1	30	20	18	25	4	7	10	4
F40D4.10	10	6	3	7	8	9	8	3
F40D4.11	9	1	1	12	1	4	8	3
F40D4.12	47	41	39	51	12	38	29	23
F40D4.13	27	25	20	38	13	10	30	11
F40D4.14	7	21	32	46	0	1	12	13
F40D4.15	0	0	0	0	0	0	0	0
F40D4.16	106	99	83	95	72	55	65	61
F40D4.17	11	14	7	10	13	18	19	17
F40D4.2	22	11	18	20	5	7	9	2
F40D4.3	11	17	7	11	2	3	4	4
F40D4.4	4	6	2	7	0	1	4	2
F40D4.5	4	8	6	3	1	0	4	1
F40D4.6	0	2	1	1	0	0	2	1
F40D4.7	1	1	0	7	0	0	4	2
F40D4.8	0	2	1	2	0	2	1	0
F40D4.9	5	2	2	9	4	1	1	5
F40E10.1	49	41	489	80	18	88	1956	107
F40E10.10	0	0	0	0	0	0	0	0
F40E10.11	0	0	0	0	0	0	0	0
F40E10.12	0	0	1	2	0	0	2	0
F40E10.13	1	0	0	1	3	1	5	0
F40E10.14	2	3	2	16	1	0	3	1
F40E10.2	707	463	488	608	214	295	272	269
F40E10.3	7141	5747	5383	6866	5215	6357	5438	5182
F40E10.4	1817	1397	1690	1723	1559	2035	1876	1817
F40E10.5	22	13	105	21	2059	2309	2334	1698
F40E10.6	4754	3393	3949	4457	4174	4795	4664	4042
F40E10.7	0	3	1	0	0	0	0	0
F40E10.8	1	0	0	1	0	0	1	2
F40E10.9	4	0	1	1	0	0	0	1
F40E12.1	7	6	25	25	2	1	6	6
F40E12.2	5	7	47	67	1	4	12	12
F40E3.2	416	264	293	369	455	524	412	383
F40E3.3	2	7	3	7	0	0	1	0
F40E3.5	2585	2022	2143	2060	105	161	112	118
F40E3.6	244	212	262	225	10	29	23	36
F40E3.7	10	12	20	26	10	16	10	9
F40E3.8	71	54	70	52	3	8	9	9
F40E3.9	14	17	20	20	1	3	5	5
F40F11.1	54887	38274	38947	52568	52630	62130	43361	48319
F40F11.2	10677	7556	7899	8805	5230	7578	6684	6498
F40F11.3	257	152	120	145	60	94	129	92
F40F11.4	13	9	15	19	5	3	34	9
F40F11.5	5	3	7	24	1	3	3	0
F40F12.1	14	12	24	19	24	38	63	26
F40F12.10	0	2	0	1	0	0	0	0
F40F12.11	7	6	16	22	1	0	16	5
F40F12.3	11	7	24	44	1	1	17	9
F40F12.4	6	9	21	23	52	57	72	70
F40F12.5	6285	4552	5174	5726	2490	3332	3388	3079
F40F12.7	1462	1094	942	1264	562	575	508	474
F40F12.8	11	15	10	9	9	1	21	4
F40F12.9	128	116	112	122	34	32	64	41
F40F4.1	19	11	34	34	4	5	35	14
F40F4.10	2	2	6	10	0	3	1	0
F40F4.2	2938	2165	1789	2681	2647	3162	2140	2689
F40F4.3	2685	2002	2141	2766	496	621	1238	503
F40F4.4	1422	1142	999	1337	1311	1695	1377	1179
F40F4.5	427	316	324	447	190	197	226	187
F40F4.6	19888	12036	14589	19285	18385	24547	19221	19039
F40F4.7	966	655	697	857	753	973	1070	787
F40F4.8	444	297	419	428	448	694	604	540
F40F4.9	0	0	0	1	0	0	2	0
F40F8.1	1111	782	824	1016	1282	1526	1152	1185
F40F8.10	79032	53073	53427	72757	71586	84608	58220	65544
F40F8.11	1201	814	767	1103	1057	1399	1149	1055
F40F8.12	1	0	4	2	0	1	2	2
F40F8.13	0	0	0	0	0	0	0	0
F40F8.14	2	2	5	6	2	2	4	0
F40F8.3	32	23	11	30	28	28	24	29
F40F8.4	1992	1532	1290	1610	599	789	522	543
F40F8.5	5178	4020	4022	5307	1422	1730	1744	1442
F40F8.7	1745	1192	1145	1435	692	1148	927	997
F40F8.8	1206	763	783	951	320	435	488	362
F40F8.9	361	272	283	357	498	623	471	431
F40F9.1	1825	1376	1363	1673	1147	1438	1518	1223
F40F9.10	828	622	593	699	454	637	633	568
F40F9.11	1	1	2	3	3	0	0	2
F40F9.12	0	0	0	0	0	0	0	0
F40F9.13	0	0	0	0	0	0	0	0
F40F9.14	0	0	0	0	0	0	0	0
F40F9.15	2	2	0	2	1	4	0	2
F40F9.16	0	0	0	0	0	0	0	0
F40F9.2	703	603	593	585	516	690	703	514
F40F9.3	43	12	27	44	0	7	6	6
F40F9.4	1	1	0	7	0	1	1	0
F40F9.5	789	694	640	670	563	750	697	612
F40F9.6	8150	6346	6837	7860	8260	10415	9872	8851
F40F9.7	5696	3229	3217	4513	2301	3201	3151	2666
F40F9.8	17	10	14	16	2	7	8	4
F40F9.9	810	588	512	661	1039	1442	912	1102
F40G12.1	5	2	3	13	0	2	3	3
F40G12.10	15	12	31	43	0	0	11	17
F40G12.11	17	15	59	43	1	6	91	26
F40G12.13	0	0	7	1	0	0	1	1
F40G12.14	1	1	0	5	0	0	1	0
F40G12.15	5	3	12	31	0	0	7	6
F40G12.16	0	0	0	0	0	0	0	0
F40G12.2	11	10	16	17	11	14	4	18
F40G12.3	5	8	43	39	0	3	15	16
F40G12.4	4	3	12	10	1	0	14	2
F40G12.5	51	50	61	51	19	15	157	19
F40G12.6	87	108	64	76	29	42	44	27
F40G12.7	3	6	10	5	0	0	0	1
F40G12.8	0	5	8	9	0	0	11	4
F40G12.9	1	2	13	4	0	0	4	1
F40G9.1	344	230	260	298	429	600	462	387
F40G9.10	2	2	1	7	0	0	1	2
F40G9.11	857	583	592	833	362	516	412	369
F40G9.12	0	6	3	2	0	1	2	1
F40G9.14	1	1	5	16	3	2	15	2
F40G9.15	2	7	30	22	3	5	60	9
F40G9.16	0	0	0	0	0	0	0	0
F40G9.17	201	162	212	246	200	304	247	253
F40G9.18	0	6	4	10	2	0	26	3
F40G9.19	1	2	3	2	0	0	3	0
F40G9.2	161	141	141	148	318	328	214	277
F40G9.20	5	0	8	11	1	9	21	4
F40G9.21	0	1	1	1	0	0	0	0
F40G9.22	1	3	2	4	0	0	0	1
F40G9.3	1876	1310	1381	1684	2539	2897	2161	2233
F40G9.4	13	12	34	28	1	10	47	8
F40G9.5	123	105	131	147	138	150	177	121
F40G9.6	17	12	41	25	6	9	124	11
F40G9.7	0	0	0	3	1	1	0	1
F40G9.8	1	6	2	9	0	0	1	1
F40G9.9	1	3	8	16	2	2	20	4
F40H3.1	2078	1700	1534	1762	724	1075	852	866
F40H3.10	0	0	0	1	0	0	0	0
F40H3.11	8	0	9	7	1	3	6	1
F40H3.12	5	4	3	1	0	1	0	2
F40H3.13	0	0	0	0	0	0	0	0
F40H3.14	17	10	11	16	3	1	0	4
F40H3.15	0	0	2	0	0	0	0	0
F40H3.16	8	6	4	3	2	5	2	4
F40H3.2	555	387	384	453	143	353	179	230
F40H3.3	39	24	29	45	41	66	74	45
F40H3.4	473	383	328	407	113	203	255	185
F40H3.5	152	144	135	163	126	206	157	148
F40H3.6	158	73	93	137	14	36	72	29
F40H3.7	1	0	1	0	0	0	1	0
F40H3.8	13	11	5	12	1	7	5	7
F40H3.9	0	1	3	0	0	0	0	0
F40H6.1	22	6	7	20	1	3	3	2
F40H6.2	16	29	17	25	5	2	4	7
F40H6.4	25	10	28	26	6	7	68	3
F40H6.5	132	96	122	132	22	27	27	13
F40H6.6	26	9	19	19	10	16	22	8
F40H6.7	0	0	1	0	0	0	0	0
F40H6.t1	0	0	0	0	0	0	0	0
F40H7.1	14	9	5	15	3	10	4	8
F40H7.10	10	10	9	14	1	2	3	3
F40H7.11	1	0	2	0	0	0	0	1
F40H7.12	1	3	7	10	0	1	2	6
F40H7.2	26	31	17	27	5	13	5	6
F40H7.3	0	1	2	3	0	0	0	0
F40H7.4	0	1	2	2	0	0	1	0
F40H7.5	3	1	1	9	0	0	0	1
F40H7.6	2	1	6	10	1	1	2	1
F40H7.7	11	5	10	21	3	5	11	8
F40H7.8	11	14	8	12	2	2	9	4
F40H7.9	1	4	5	8	2	0	3	0
F41A4.1	33	34	56	63	447	509	531	438
F41A4.3	0	0	0	1	0	0	0	0
F41A4.t1	0	0	0	0	0	0	0	0
F41B4.1	2261	1456	1403	2057	475	672	586	543
F41B4.2	639	541	571	566	291	303	203	257
F41B4.3	290	141	196	264	150	174	250	146
F41B4.4	1373	998	1045	1302	540	671	608	640
F41B5.1	193	94	159	171	45	105	119	82
F41B5.10	733	515	534	687	219	272	268	209
F41B5.11	304	208	247	220	24	42	17	42
F41B5.2	847	619	654	673	130	193	233	172
F41B5.3	193	119	173	158	53	58	253	41
F41B5.4	1037	756	807	787	119	191	328	114
F41B5.6	695	562	647	567	65	102	71	112
F41B5.7	66	60	64	65	13	16	26	18
F41B5.8	42	50	54	63	12	9	17	15
F41B5.9	909	638	625	693	275	429	369	353
F41C3.1	12	25	13	48	1	1	4	7
F41C3.11	142	132	122	139	398	510	422	416
F41C3.2	1540	850	992	1434	397	707	1002	623
F41C3.3	5764	5019	4938	6170	883	1230	1457	973
F41C3.4	464	393	379	451	851	983	864	826
F41C3.5	6648	4821	4754	5579	19285	23115	17079	20604
F41C3.6	92	68	57	63	47	51	70	28
F41C3.7	36	48	32	53	11	22	52	12
F41C3.8	743	517	506	601	209	313	316	282
F41C6.1	878	613	847	839	887	918	1011	864
F41C6.10	0	1	0	1	0	0	0	2
F41C6.11	0	0	4	2	3	0	0	0
F41C6.12	0	0	0	0	0	0	0	1
F41C6.13	0	2	1	1	5	1	0	0
F41C6.14	0	3	2	4	0	0	1	0
F41C6.2	0	0	0	0	0	0	0	0
F41C6.3	0	0	0	0	0	0	0	0
F41C6.4	9	2	2	5	10	13	9	5
F41C6.5	5	8	13	8	1180	1382	999	855
F41C6.6	49	35	28	40	14	26	12	12
F41C6.7	238	186	190	190	100	138	104	119
F41C6.8	0	0	0	1	1	0	0	0
F41C6.9	0	0	1	0	0	0	0	0
F41D3.1	2	11	18	12	0	0	3	3
F41D3.10	4	8	8	22	1	0	3	4
F41D3.11	33	22	15	33	7	5	4	5
F41D3.12	2	2	2	7	0	0	5	1
F41D3.13	1	4	5	6	0	0	3	2
F41D3.14	0	1	0	0	0	0	0	0
F41D3.15	4	6	14	9	0	0	1	1
F41D3.2	5	3	12	15	2	1	1	1
F41D3.3	0	8	12	7	24	7	5	25
F41D3.4	4	11	18	14	3	5	8	8
F41D3.5	5	6	5	23	5	4	5	2
F41D3.6	15	7	9	18	4	3	4	3
F41D3.7	5	3	4	2	0	3	2	0
F41D3.8	4	5	3	7	1	0	2	3
F41D3.9	87	73	70	62	11	8	8	12
F41D9.1	1077	820	883	980	347	409	361	328
F41D9.10	2	0	1	5	0	0	1	2
F41D9.11	10	10	10	17	4	9	4	10
F41D9.12	7	1	9	7	1	0	4	3
F41D9.14	0	3	3	3	0	0	0	0
F41D9.15	0	0	0	0	0	0	0	0
F41D9.2	312	213	233	287	399	493	420	352
F41D9.3	1329	1207	1219	1322	1857	2358	2175	1962
F41D9.5	65	87	84	103	231	254	236	219
F41D9.6	0	0	0	0	0	0	0	0
F41D9.7	0	0	0	0	0	0	0	0
F41D9.8	2	3	6	16	1	1	0	3
F41D9.9	4	1	5	10	0	0	0	0
F41D9.t1	0	0	0	0	0	0	0	0
F41D9.t2	0	0	0	0	0	0	0	0
F41D9.t3	2	0	3	3	0	0	0	1
F41D9.t4	0	0	0	0	0	0	0	0
F41E6.1	3	2	2	2	1	4	4	3
F41E6.10	22	36	26	38	9	5	13	9
F41E6.11	62	21	98	59	992	695	568	733
F41E6.12	123	109	114	145	467	516	496	428
F41E6.13	6979	5497	5619	6205	1654	2052	3163	1957
F41E6.14	16	11	15	20	103	108	84	81
F41E6.15	48	36	31	36	3	7	24	7
F41E6.16	0	0	1	0	1	3	1	0
F41E6.17	124	81	86	78	35	34	37	33
F41E6.2	182	139	164	231	1656	1822	1342	1322
F41E6.4	10823	7547	7898	9597	4031	5748	6167	5263
F41E6.5	1237	1360	1106	1364	212	315	267	239
F41E6.6	2703	2113	2354	2381	1717	2021	2268	1645
F41E6.7	126	104	78	132	55	74	56	64
F41E6.8	1	2	2	4	3	4	8	7
F41E6.9	901	551	516	695	544	766	771	631
F41E7.1	324	377	272	292	494	631	635	524
F41E7.11	1	1	1	0	0	0	2	0
F41E7.12	1	0	3	0	0	1	4	1
F41E7.13	0	2	1	2	0	0	0	0
F41E7.14	0	0	0	0	0	0	0	0
F41E7.15	3	0	3	1	2	0	8	0
F41E7.16	1	1	0	0	1	0	0	0
F41E7.17	0	2	1	2	0	0	0	3
F41E7.18	5	2	7	1	1	3	2	0
F41E7.2	294	280	257	287	166	243	178	180
F41E7.3	420	302	333	334	146	206	219	165
F41E7.4	398	190	241	324	534	658	1102	447
F41E7.5	1135	789	713	1057	3227	3748	2852	2154
F41E7.6	36	23	29	41	4	14	27	4
F41E7.7	195	162	152	192	44	56	65	40
F41E7.8	400	295	257	376	636	605	657	477
F41E7.9	79	58	54	69	43	44	88	49
F41F3.1	0	9	5	15	1	2	4	2
F41F3.2	741	492	523	635	289	413	286	306
F41F3.3	517	242	550	643	40651	41598	33276	27060
F41F3.4	19	24	35	71	16	18	12	24
F41F3.5	7	4	4	7	0	0	6	1
F41F3.6	8	8	17	7	1	6	9	6
F41F3.7	19	16	20	18	7	13	17	17
F41F3.8	14	15	29	25	508	629	531	510
F41G3.1	1048	856	666	896	306	344	211	289
F41G3.10	2196	1521	1605	2343	853	1004	715	856
F41G3.11	1	3	1	1	0	0	3	1
F41G3.12	1656	1298	1393	1410	504	725	1108	680
F41G3.14	531	411	422	418	513	728	532	596
F41G3.16	75	69	45	57	41	56	39	32
F41G3.17	3	2	6	5	4	1	4	0
F41G3.18	178	185	167	152	109	128	80	118
F41G3.19	2	5	7	6	3	0	1	0
F41G3.2	48	32	59	31	140	152	149	100
F41G3.20	1	1	1	9	0	0	0	1
F41G3.21	196	131	130	253	181	154	272	177
F41G3.22	0	0	0	0	0	0	0	0
F41G3.3	65	61	83	75	283	307	417	275
F41G3.4	3	12	1	6	0	1	6	2
F41G3.5	28	39	18	23	5	6	14	20
F41G3.6	439	310	323	331	388	464	411	389
F41G4.1	100	77	98	101	61	90	81	84
F41G4.11	2	2	7	2	1	0	2	1
F41G4.2	3539	2458	2981	3422	3622	4255	3948	3513
F41G4.3	715	552	633	751	693	903	812	752
F41G4.4	93	72	105	113	59	78	72	82
F41G4.5	180	123	170	226	100	170	115	173
F41G4.7	314	222	290	329	136	215	149	193
F41G4.8	253	194	175	226	76	110	93	101
F41G4.9	0	4	0	3	0	4	2	3
F41H10.10	78	89	69	78	120	175	109	119
F41H10.11	459	355	363	448	351	493	479	401
F41H10.12	3	8	4	5	0	0	1	1
F41H10.13	0	0	0	0	0	0	0	0
F41H10.14	0	0	0	0	0	0	0	0
F41H10.15	0	0	0	0	0	0	0	0
F41H10.16	0	0	1	0	0	0	0	0
F41H10.17	0	0	0	0	0	0	0	0
F41H10.18	3	9	5	3	3	2	1	5
F41H10.19	0	1	0	0	0	0	0	1
F41H10.2	67	56	42	65	17	26	16	20
F41H10.20	0	0	0	0	0	0	0	0
F41H10.21	16	6	11	8	3	1	1	1
F41H10.22	3	6	4	5	4	4	1	2
F41H10.23	0	0	0	0	0	1	0	0
F41H10.24	3	3	6	3	3	4	0	0
F41H10.25	0	0	0	0	0	0	0	0
F41H10.26	0	0	0	0	0	0	0	0
F41H10.27	0	1	0	1	1	0	0	0
F41H10.28	0	0	0	0	0	0	0	0
F41H10.29	0	0	1	0	0	0	0	0
F41H10.3	3642	2521	2705	3118	1805	2527	2105	2282
F41H10.30	0	0	0	1	0	0	0	0
F41H10.31	0	0	0	0	0	0	0	0
F41H10.32	0	0	0	0	0	0	0	0
F41H10.33	5	18	8	1	6	6	1	14
F41H10.34	6	11	5	4	9	14	6	4
F41H10.35	0	0	0	0	0	0	0	0
F41H10.36	0	0	1	1	0	0	0	1
F41H10.4	1391	1175	1161	1327	766	1006	1032	800
F41H10.5	343	245	281	328	93	178	170	151
F41H10.6	2091	1672	1622	1805	976	1279	1158	1090
F41H10.7	2506	2833	2514	3058	4953	6646	3613	4739
F41H10.8	14420	13724	13245	15925	10952	14332	8163	10556
F41H10.9	0	1	0	0	0	0	1	0
F41H8.1	14	14	9	7	3	5	1	7
F41H8.2	31	28	23	37	5	16	18	16
F41H8.3	1	3	1	5	0	0	0	0
F41H8.4	5	1	3	4	0	0	0	0
F41H8.5	0	0	0	0	0	0	0	0
F42A10.1	3147	2532	2727	3039	4025	5594	4049	4524
F42A10.10	0	0	0	0	0	0	0	0
F42A10.11	1	2	0	2	0	0	0	0
F42A10.12	0	2	1	0	0	0	0	0
F42A10.2	1822	1414	1449	1554	915	1290	1181	1041
F42A10.3	638	615	546	602	1553	1772	1282	1438
F42A10.4	3560	2913	2740	3115	1929	2800	2633	2210
F42A10.5	1629	1173	1193	1449	3954	5332	3629	4205
F42A10.6	412	394	360	413	705	1164	732	749
F42A10.7	448	274	160	267	329	748	476	345
F42A10.8	45	34	42	42	51	66	124	52
F42A10.9	75	73	80	91	172	252	146	159
F42A10.t1	0	0	0	0	0	0	0	0
F42A10.t2	0	0	0	0	0	0	0	0
F42A6.1	31	17	28	32	4	14	14	12
F42A6.10	3	2	0	5	2	3	0	2
F42A6.11	0	1	0	5	0	0	1	0
F42A6.2	0	3	2	10	0	0	3	0
F42A6.3	8	9	21	20	8	11	11	8
F42A6.4	195	138	103	131	64	108	78	76
F42A6.5	22	13	20	18	23	14	13	19
F42A6.6	173	122	122	143	164	221	188	171
F42A6.7	7043	4515	4350	4699	8282	13013	12273	7748
F42A6.8	1	0	2	1	0	0	1	0
F42A6.9	2261	1600	1762	1953	1526	2233	2345	1761
F42A8.1	3603	2662	2888	3425	772	1350	909	1036
F42A8.2	7153	5608	5402	7168	5599	6552	4889	5440
F42A8.3	286	206	172	190	243	313	276	276
F42A9.1	6619	4874	5033	5574	3035	4059	3891	3592
F42A9.10	1	4	0	0	0	0	0	2
F42A9.11	0	4	4	3	0	1	2	0
F42A9.12	2	7	6	7	0	0	0	1
F42A9.13	0	0	0	0	0	2	0	0
F42A9.15	0	0	0	0	0	1	0	0
F42A9.2	3122	2349	2592	2821	1461	2025	1799	1851
F42A9.3	3	3	0	4	0	0	1	0
F42A9.4	41	33	38	37	19	34	47	20
F42A9.5	474	425	428	508	224	335	316	287
F42A9.6	156	169	124	181	159	203	169	135
F42A9.7	0	3	3	4	0	1	0	0
F42A9.8	111	75	64	84	85	96	76	89
F42A9.9	109	85	73	75	30	52	40	26
F42C5.10	7058	5307	5691	6458	3780	5644	4622	4369
F42C5.11	0	0	0	0	0	0	0	0
F42C5.12	0	0	0	1	0	1	3	5
F42C5.13	3	1	2	3	0	1	2	0
F42C5.14	0	5	1	1	0	0	0	1
F42C5.15	1	1	0	0	0	1	4	0
F42C5.16	2	1	4	4	0	1	0	0
F42C5.2	286	208	187	245	88	118	106	141
F42C5.3	35	22	27	28	16	23	34	6
F42C5.4	1042	905	896	967	149	234	300	190
F42C5.5	23	20	39	49	0	11	13	10
F42C5.6	87	65	66	71	17	29	36	32
F42C5.7	898	627	824	829	3809	3541	4617	3176
F42C5.8	86435	60354	59460	79469	73544	90177	61081	69878
F42C5.9	4181	3304	3421	3677	2416	3096	3772	2741
F42D1.10	3	1	5	5	0	0	2	0
F42D1.11	0	0	0	0	0	0	0	0
F42D1.12	5	1	0	2	0	1	0	1
F42D1.13	1	3	8	5	0	0	1	3
F42D1.2	3676	2861	2430	3530	5734	6956	5405	4872
F42D1.3	355	247	241	274	118	162	159	139
F42D1.4	3	2	5	7	5	6	6	1
F42D1.5	0	0	0	2	0	1	0	0
F42D1.6	0	1	0	1	0	0	0	1
F42D1.7	0	1	6	11	0	0	2	1
F42D1.8	0	0	0	0	0	0	0	0
F42D1.9	0	0	3	0	0	0	1	1
F42D1.t1	0	0	0	5	0	0	0	0
F42E11.1	456	356	592	454	358	590	985	455
F42E11.2	2395	1823	2116	2252	1923	2400	2848	2118
F42E11.3	33	11	23	17	12	29	21	25
F42E11.4	3507	2863	2790	3119	4836	6062	6945	4844
F42E11.5	2	2	3	0	0	0	1	0
F42E11.6	3	9	3	5	1	0	5	1
F42E8.1	30	16	9	25	2	2	3	3
F42E8.2	0	2	2	5	0	0	1	0
F42E8.3	1	1	0	1	1	0	1	0
F42F12.1	74	43	36	39	42	42	13	15
F42F12.10	651	511	486	470	263	286	149	178
F42F12.11	10	8	3	11	0	2	4	0
F42F12.12	0	1	2	1	0	2	1	0
F42F12.13	0	0	1	0	0	1	0	0
F42F12.14	10	5	9	13	5	4	2	3
F42F12.2	49	29	36	34	20	10	12	8
F42F12.3	503	402	379	570	288	312	293	267
F42F12.4	262	228	184	316	146	196	125	120
F42F12.6	115	80	77	87	7	11	7	9
F42F12.7	255	193	180	174	98	91	79	69
F42F12.8	240	261	236	251	105	119	75	77
F42F12.9	97	85	100	60	22	25	14	7
F42F12.t1	0	1	0	1	0	0	0	1
F42G10.1	133	91	110	135	149	131	142	131
F42G10.2	1122	858	869	987	556	846	776	655
F42G10.3	0	0	0	0	0	0	0	0
F42G10.4	0	0	0	0	0	0	0	0
F42G10.t1	0	0	0	0	0	0	0	0
F42G2.10	0	0	1	3	0	0	2	0
F42G2.2	1274	927	1040	1142	214	310	375	254
F42G2.3	51	34	69	82	26	17	83	17
F42G2.4	31	24	25	39	33	28	84	22
F42G2.5	134	55	85	96	19	19	37	11
F42G2.6	151	120	392	389	43	84	308	147
F42G2.7	13	13	28	40	0	1	6	8
F42G2.8	157	148	138	170	73	89	102	73
F42G2.9	2	2	2	2	0	0	0	1
F42G2.t1	0	1	0	0	0	0	3	0
F42G4.10	3	3	28	31	5	1	4	4
F42G4.2	8	3	49	73	1	5	12	7
F42G4.3	12254	9444	9260	11785	8053	10293	7990	8776
F42G4.5	646	344	256	401	258	357	242	289
F42G4.6	79	55	55	55	28	36	22	41
F42G4.7	2	1	4	0	0	0	0	1
F42G4.8	0	2	0	1	0	1	0	0
F42G4.9	36	15	23	17	6	10	6	3
F42G8.10	3612	2887	2517	3356	3299	4122	2796	3016
F42G8.11	887	720	683	833	683	840	816	632
F42G8.12	20855	15933	15023	20342	12210	14702	10895	11915
F42G8.13	0	0	0	0	0	0	0	0
F42G8.14	2	0	0	6	0	3	0	0
F42G8.15	0	0	0	0	0	0	0	0
F42G8.16	21	22	27	26	14	4	7	9
F42G8.3	1315	1041	999	1081	496	664	661	577
F42G8.4	1748	1387	1441	1558	1045	1239	1225	1052
F42G8.5	1094	732	795	923	460	600	552	506
F42G8.6	311	302	292	319	415	577	400	415
F42G8.7	153	119	101	134	36	77	97	35
F42G8.8	29	41	49	66	9	14	31	8
F42G8.9	29	11	29	30	1	3	7	6
F42G9.1	1860	1305	1449	1638	4029	6143	4467	5012
F42G9.10	12	4	6	10	2	0	5	4
F42G9.2	534	364	479	564	2777	2792	2033	2127
F42G9.4	152	127	106	120	39	37	49	32
F42G9.5	2149	1580	1738	2055	1193	1654	1451	1222
F42G9.6	2046	1528	1651	1848	1358	1852	1760	1600
F42G9.7	1362	928	878	1194	633	890	665	732
F42G9.8	79	63	87	85	22	35	42	35
F42G9.9	4157	2600	2991	3676	1583	2051	1903	1693
F42H10.10	0	0	0	0	0	0	0	0
F42H10.11	0	2	23	20	0	0	3	7
F42H10.12	5	1	8	4	0	0	0	1
F42H10.13	1	1	3	2	0	0	0	1
F42H10.14	3	3	1	9	0	0	0	1
F42H10.15	4	0	18	22	0	0	3	7
F42H10.16	1	3	11	11	0	0	0	1
F42H10.2	118	100	96	100	175	204	168	158
F42H10.3	537	387	483	494	765	899	871	781
F42H10.5	1773	1172	1331	1689	747	995	981	972
F42H10.6	269	129	131	181	239	336	277	212
F42H10.7	736	491	530	665	460	579	570	455
F42H10.9	6	1	7	4	0	0	4	1
F42H10.t1	0	0	0	0	0	0	0	0
F42H11.1	2	3	9	10	1	1	2	1
F42H11.2	544	361	382	452	396	454	605	416
F43A11.1	0	0	1	3	0	0	0	0
F43A11.3	4	12	8	10	1	1	5	0
F43A11.4	12	13	13	5	5	5	9	8
F43A11.5	6	12	9	15	2	15	3	8
F43A11.6	8	6	1	4	2	2	2	0
F43A11.7	1	1	0	2	0	1	0	1
F43A11.8	0	0	0	0	0	0	0	0
F43B10.1	24	29	45	41	2	5	16	14
F43B10.2	2396	1702	1997	2382	1221	1820	1688	1568
F43B10.3	0	0	1	2	0	0	1	0
F43B10.4	0	0	0	1	0	0	0	0
F43B10.5	2	1	6	1	0	0	0	2
F43C1.1	148	104	107	104	145	166	194	168
F43C1.2	4248	3356	3205	3967	2264	3114	2861	2648
F43C1.3	169	160	164	259	118	206	167	146
F43C1.4	1588	1097	1120	1268	456	628	797	531
F43C1.5	48	32	82	69	87	107	83	69
F43C1.6	332	281	331	321	572	753	516	661
F43C1.7	61	25	90	59	8	9	43	27
F43C11.1	0	1	0	7	0	0	4	1
F43C11.10	5	7	8	11	0	0	10	5
F43C11.11	2	4	10	14	0	2	4	0
F43C11.12	1	1	4	5	0	0	1	2
F43C11.13	0	0	0	5	0	0	0	0
F43C11.14	0	0	0	0	0	0	0	0
F43C11.15	0	0	2	0	0	1	0	3
F43C11.2	4	5	8	5	0	0	2	5
F43C11.3	74	57	62	76	13	28	9	24
F43C11.4	13	14	34	41	1	6	11	6
F43C11.5	18	7	47	54	7	5	21	17
F43C11.6	94	59	91	104	29	45	43	47
F43C11.7	1244	1111	1035	1256	39	68	52	73
F43C11.8	36	27	42	65	21	20	27	23
F43C11.9	429	342	395	564	224	279	346	301
F43C9.1	377	329	253	340	84	95	60	97
F43C9.2	1230	898	856	1020	422	604	477	557
F43C9.3	12	15	19	24	60	44	55	54
F43C9.4	477	312	352	457	257	225	318	222
F43C9.5	3	3	2	13	0	3	1	1
F43C9.6	0	0	0	0	1	0	1	1
F43C9.7	10	3	10	5	2	6	1	2
F43C9.8	5	4	4	10	2	2	6	4
F43C9.9	21	8	9	9	1	4	4	2
F43C9.t1	0	0	0	0	0	0	0	0
F43D2.1	563	441	451	518	461	658	532	524
F43D2.10	0	0	0	1	0	0	0	0
F43D2.11	0	1	0	2	0	0	0	0
F43D2.12	0	0	1	2	0	0	0	1
F43D2.13	1	0	0	0	0	0	0	0
F43D2.14	0	0	2	0	0	0	0	0
F43D2.2	1	6	10	29	0	0	5	1
F43D2.3	47	36	35	65	15	16	16	28
F43D2.4	736	539	506	650	378	473	470	418
F43D2.6	794	705	677	738	431	676	413	476
F43D2.7	112	121	116	127	23	29	36	16
F43D2.8	0	1	0	0	0	0	0	1
F43D9.1	249	176	699	336	962	1062	2616	968
F43D9.10	0	0	0	1	0	0	0	1
F43D9.11	0	0	0	0	0	0	0	0
F43D9.12	0	0	0	0	0	0	0	0
F43D9.13	5	9	18	24	2	3	1	5
F43D9.2	491	346	352	427	555	767	602	609
F43D9.3	828	572	700	872	1122	1463	1215	1193
F43D9.4	453	387	549	693	208	217	770	238
F43D9.5	136	85	81	122	94	109	97	101
F43D9.6	161	85	88	151	146	208	161	166
F43D9.7	1	1	2	6	0	0	2	1
F43D9.8	0	0	0	0	0	0	0	1
F43D9.9	2	1	14	10	1	1	8	5
F43E12.1	3	3	8	6	0	0	2	3
F43E12.2	0	0	3	1	0	0	0	0
F43E12.3	0	2	2	1	0	0	0	0
F43E12.4	1	1	0	1	0	0	0	0
F43E12.5	0	0	0	0	0	0	0	0
F43E12.6	2	11	9	10	4	2	3	2
F43E12.7	4	10	4	4	0	0	3	3
F43E12.8	0	0	2	1	0	0	0	0
F43E12.t1	0	0	0	0	0	0	0	0
F43E2.1	692	470	594	664	505	556	452	480
F43E2.11	9	5	3	4	4	3	5	9
F43E2.12	16	9	9	7	6	6	15	12
F43E2.2	523	492	417	598	889	1045	907	805
F43E2.3	501	417	422	424	355	526	541	402
F43E2.4	1135	803	939	938	906	1236	1375	1040
F43E2.5	4259	2777	2630	3367	2920	3434	2139	2581
F43E2.6	16	13	20	23	26	27	20	20
F43E2.7	10285	8060	7745	9507	7404	8746	6400	6879
F43E2.8	729	463	824	743	3363	3816	5005	3121
F43E2.9	42	28	33	41	48	51	55	53
F43G6.1	287	264	260	275	568	675	575	588
F43G6.10	12	0	12	5	0	3	41	2
F43G6.11	699	501	415	574	90	109	101	81
F43G6.12	0	0	0	4	0	2	1	1
F43G6.13	0	0	0	0	0	0	0	0
F43G6.14	1	5	0	7	3	2	2	5
F43G6.15	0	0	0	0	1	0	0	1
F43G6.3	44	44	34	54	38	55	24	57
F43G6.4	213	175	213	232	350	389	439	314
F43G6.5	12	4	97	31	3	10	214	15
F43G6.6	5	14	12	4	4	0	3	3
F43G6.7	7	6	31	11	1	6	48	2
F43G6.8	1407	1102	1072	1336	243	306	602	253
F43G6.9	6166	4353	4682	5358	4250	5749	5281	4705
F43G9.1	19132	16197	16282	19389	7813	9910	7494	8198
F43G9.10	2251	1706	1479	1912	1801	2418	2173	1770
F43G9.11	18	17	13	19	64	82	56	59
F43G9.12	1432	995	890	1080	854	1153	1110	986
F43G9.13	146	149	122	124	160	176	172	160
F43G9.14	0	1	0	1	0	0	1	0
F43G9.15	0	0	0	0	0	0	0	0
F43G9.16	1	4	1	2	2	4	0	2
F43G9.17	0	0	0	0	0	0	0	0
F43G9.18	0	0	0	0	0	0	0	0
F43G9.2	275	238	181	223	310	394	358	275
F43G9.20	0	0	0	0	0	0	0	0
F43G9.3	1809	1509	1459	1616	1146	1394	1034	1201
F43G9.4	408	304	315	382	230	248	266	234
F43G9.5	519	433	433	496	566	806	684	572
F43G9.6	96	65	52	117	27	35	79	58
F43G9.8	6	1	5	2	1	3	4	1
F43G9.9	773	523	608	725	841	1136	867	885
F43H9.1	503	471	395	449	327	364	308	291
F43H9.2	1011	717	720	863	2059	3019	2550	2055
F43H9.3	302	209	214	239	140	195	175	144
F43H9.4	456	411	285	405	311	524	353	448
F43H9.5	3	2	3	0	0	1	2	0
F44A2.1	1394	1179	1223	1386	934	1296	1355	1118
F44A2.10	0	0	0	3	0	0	0	0
F44A2.11	8	4	5	2	1	0	0	0
F44A2.12	0	1	0	1	0	3	0	1
F44A2.2	492	317	333	444	136	221	219	178
F44A2.3	511	447	351	452	257	306	334	237
F44A2.4	99	97	103	98	8	12	19	14
F44A2.5	2464	1976	1937	2082	1656	1845	2309	1603
F44A2.7	13	12	26	40	2	1	11	8
F44A2.8	2	2	1	16	0	3	1	1
F44A2.9	2	1	0	2	2	0	0	0
F44A2.t1	0	0	0	0	0	0	0	0
F44A6.1	787	613	718	739	2050	2486	2161	2055
F44A6.2	425	478	458	338	312	494	837	391
F44A6.3	4	9	6	10	11	10	15	12
F44A6.4	324	271	291	350	254	323	283	250
F44A6.5	1662	1346	1014	1384	732	874	724	690
F44A6.6	0	0	0	0	0	0	0	0
F44A6.8	0	1	0	1	0	0	2	1
F44B9.1	3388	1631	1280	1917	2243	2480	1882	2156
F44B9.10	84	50	57	60	19	28	22	19
F44B9.11	0	0	1	2	0	0	2	0
F44B9.2	857	759	715	835	937	1181	1016	931
F44B9.3	2265	1628	1705	2014	1347	1820	1714	1544
F44B9.4	961	717	726	820	713	875	812	747
F44B9.5	712	680	572	633	758	1052	847	808
F44B9.6	1826	1358	1514	1603	1291	1743	2080	1587
F44B9.7	626	520	568	626	594	820	616	618
F44B9.8	653	502	448	535	736	951	779	739
F44B9.9	36	30	31	33	9	15	16	9
F44C4.10	0	0	1	0	1	0	0	1
F44C4.11	0	0	2	0	0	0	1	0
F44C4.12	0	0	1	0	0	0	0	1
F44C4.2	31	15	12	17	6	10	14	7
F44C4.3	12538	8067	8879	10399	5499	5943	4555	4742
F44C4.4	2098	1595	1597	1892	1460	1920	1645	1588
F44C4.5	181	144	168	177	98	91	187	113
F44C4.6	3	0	4	5	1	0	0	0
F44C4.7	0	0	0	0	0	0	0	0
F44C4.8	0	0	0	0	0	0	0	0
F44C4.9	0	0	0	0	0	0	0	0
F44C8.1	414	286	317	319	79	98	373	65
F44C8.10	705	548	520	666	153	234	259	207
F44C8.11	592	484	425	515	164	234	195	182
F44C8.2	811	566	530	655	218	304	304	260
F44C8.3	884	741	758	877	154	190	239	129
F44C8.4	525	402	378	460	128	159	169	142
F44C8.5	429	319	330	333	111	132	165	133
F44C8.6	517	384	396	471	184	229	289	213
F44C8.7	22	10	15	19	21	25	42	16
F44C8.8	613	573	522	583	236	288	280	272
F44C8.9	354	230	244	286	158	166	153	152
F44D12.1	2753	2210	2379	2517	1558	1842	1676	1576
F44D12.10	1	1	0	1	0	0	0	0
F44D12.11	52	53	85	65	7	12	10	5
F44D12.12	1	3	3	3	0	0	4	3
F44D12.13	0	0	0	0	0	0	0	0
F44D12.14	0	0	0	0	0	0	0	0
F44D12.15	13	8	7	3	1	4	0	0
F44D12.16	0	0	1	2	0	0	5	0
F44D12.17	0	0	3	4	0	3	0	0
F44D12.2	320	351	287	293	261	435	399	332
F44D12.3	1	0	0	0	0	0	0	0
F44D12.4	8	8	8	16	8	13	11	12
F44D12.5	0	1	0	0	0	0	2	0
F44D12.6	36	40	23	36	5	16	7	12
F44D12.7	0	0	0	0	0	0	0	0
F44D12.8	5	6	10	14	3	1	3	5
F44D12.9	424	382	340	387	395	511	324	342
F44E2.10	125	129	104	118	181	201	211	184
F44E2.2	448	330	465	443	1068	1343	1286	1170
F44E2.3	1872	1404	1332	1617	946	1434	1131	1039
F44E2.4	56	33	274	73	3899	3771	4092	3513
F44E2.6	442	298	313	393	271	399	369	285
F44E2.7	1603	1241	1194	1345	932	1234	1403	993
F44E2.8	646	493	545	606	891	985	1000	847
F44E2.9	206	128	144	170	473	616	423	451
F44E5.1	8571	7189	6550	8855	5978	6813	4629	5398
F44E5.10	0	1	0	0	0	0	1	1
F44E5.11	0	0	0	0	0	0	0	0
F44E5.13	1	2	6	13	0	1	0	2
F44E5.14	8	10	12	22	0	2	15	4
F44E5.2	15	7	12	20	0	7	29	8
F44E5.3	3	6	3	5	0	6	24	3
F44E5.4	1131	266	903	440	2970	7742	7943	3681
F44E5.5	1177	230	955	482	3012	8055	8077	3609
F44E5.6	1	0	2	4	0	0	0	0
F44E5.7	0	0	0	0	0	0	0	0
F44E5.8	0	1	4	1	0	0	0	0
F44E5.9	0	2	3	6	0	0	0	1
F44E7.12	6	7	5	8	0	9	13	2
F44E7.13	0	0	0	0	0	1	0	1
F44E7.14	0	0	0	0	0	0	0	0
F44E7.15	0	0	0	0	0	0	0	0
F44E7.2	192	344	223	248	359	375	274	260
F44E7.3	6	1	10	6	0	1	4	1
F44E7.4	4632	3377	3513	4240	6092	7580	5249	6613
F44E7.5	128	84	89	92	81	127	110	85
F44E7.6	15	8	15	6	4	12	51	12
F44E7.7	34	30	36	28	72	48	87	55
F44E7.8	151	113	110	119	74	115	357	87
F44E7.9	367	283	308	333	943	1211	963	838
F44E8.10	0	0	0	0	1	0	0	0
F44E8.11	0	0	0	0	0	0	0	0
F44E8.12	0	0	0	0	0	0	0	0
F44E8.13	1	0	1	0	0	0	1	0
F44E8.14	0	0	0	0	0	0	0	0
F44E8.15	0	0	0	0	0	0	0	0
F44E8.16	0	1	0	1	0	0	0	2
F44E8.17	0	0	7	0	0	1	0	0
F44E8.18	0	0	0	0	0	0	0	0
F44E8.19	0	0	0	0	0	0	0	0
F44E8.2	0	0	0	0	0	0	0	0
F44E8.20	0	0	0	0	0	0	0	0
F44E8.21	0	0	0	0	0	0	0	0
F44E8.22	0	0	1	0	0	0	0	0
F44E8.23	0	0	2	0	0	1	0	0
F44E8.24	0	0	0	0	0	1	0	0
F44E8.25	0	0	0	0	0	0	0	0
F44E8.26	0	0	0	0	0	0	0	0
F44E8.27	0	0	0	0	0	0	0	0
F44E8.28	0	0	1	1	0	0	0	2
F44E8.29	0	0	0	0	0	0	0	0
F44E8.3	0	0	1	0	0	0	0	0
F44E8.30	0	0	0	0	0	0	0	0
F44E8.31	0	0	1	0	0	0	0	0
F44E8.32	0	0	0	2	0	0	0	0
F44E8.33	0	0	2	0	0	0	0	0
F44E8.34	0	0	0	0	0	0	0	0
F44E8.35	0	1	0	0	0	0	0	0
F44E8.36	0	0	0	0	0	0	0	0
F44E8.37	0	0	3	1	0	0	0	0
F44E8.38	2	2	1	1	0	0	1	0
F44E8.39	0	0	0	1	0	0	0	0
F44E8.4	0	0	0	0	0	0	0	0
F44E8.40	0	0	0	0	0	0	0	0
F44E8.41	2	0	0	0	0	0	0	0
F44E8.42	0	0	0	0	0	0	0	0
F44E8.44	0	0	1	3	0	0	2	5
F44E8.5	0	0	0	0	0	0	0	0
F44E8.6	0	0	0	0	0	0	0	0
F44E8.7	1	0	2	1	0	1	0	1
F44E8.8	1	1	0	0	0	0	0	0
F44E8.9	0	0	0	2	1	0	0	1
F44F1.1	3	1	4	7	1	2	2	1
F44F1.3	6	3	4	9	2	1	2	2
F44F1.4	722	465	482	587	96	162	202	133
F44F1.5	126	75	98	107	10	29	79	28
F44F1.6	37	38	44	46	14	33	113	14
F44F1.7	40	40	258	120	14	31	546	46
F44F4.1	396	295	335	371	145	202	178	150
F44F4.10	2	7	15	18	1	9	8	3
F44F4.11	721	504	486	643	3292	3762	2437	2853
F44F4.13	31	41	43	36	6	14	24	10
F44F4.14	4	1	7	1	0	4	20	4
F44F4.15	3	1	4	6	0	0	4	1
F44F4.2	63	45	89	89	28	46	140	49
F44F4.3	74	62	78	86	34	29	328	23
F44F4.4	1666	864	977	1182	906	1193	2593	1031
F44F4.5	122	71	100	83	63	109	74	90
F44F4.6	85	62	85	84	24	53	32	38
F44F4.7	32	16	24	43	11	22	10	12
F44F4.9	1	0	1	4	0	0	0	0
F44G3.1	6	5	17	26	0	3	8	6
F44G3.10	6	11	3	12	75	94	57	82
F44G3.11	2	13	24	23	6	6	14	6
F44G3.12	4	11	19	26	4	4	27	5
F44G3.13	464	439	384	403	29	31	61	45
F44G3.14	79	58	63	104	19	25	74	46
F44G3.15	7	7	6	3	0	0	1	1
F44G3.16	0	0	1	0	0	0	0	0
F44G3.17	1	3	1	2	1	1	1	1
F44G3.18	0	0	0	0	0	0	0	0
F44G3.2	116	102	130	107	3484	4979	3652	4570
F44G3.4	0	4	5	6	0	0	1	2
F44G3.5	9	10	19	8	6	5	3	5
F44G3.6	2209	1487	1351	1844	1738	2130	1699	1508
F44G3.7	4	9	11	29	0	1	4	3
F44G3.8	37	57	44	59	19	31	42	23
F44G3.9	9	16	49	67	0	3	21	16
F44G4.1	5790	5038	4821	5456	1802	2986	2248	2294
F44G4.2	4340	3396	3160	4147	3969	4877	3447	3878
F44G4.3	62	44	59	71	150	149	114	139
F44G4.4	895	608	757	775	986	1305	1329	966
F44G4.5	10	10	16	14	0	2	6	5
F44G4.6	488	407	356	394	112	210	133	174
F44G4.7	319	225	198	251	102	147	102	128
F44G4.8	3503	2430	2489	3046	3007	4183	3897	3540
F45B8.1	4	4	24	25	10	2	57	22
F45B8.10	3	0	1	2	0	0	0	1
F45B8.11	0	0	0	0	0	0	0	0
F45B8.12	0	0	0	1	0	0	0	0
F45B8.13	2	3	4	7	0	1	3	0
F45B8.14	1	0	0	0	0	0	0	1
F45B8.15	3	2	0	0	0	0	0	0
F45B8.16	0	0	0	0	0	0	0	0
F45B8.17	0	7	0	0	0	0	1	0
F45B8.18	0	0	0	0	0	0	0	0
F45B8.19	0	1	4	5	1	1	2	0
F45B8.2	21	13	11	29	3	11	14	11
F45B8.20	3	1	0	3	1	1	2	5
F45B8.21	0	1	2	0	2	0	1	0
F45B8.22	0	1	1	0	2	0	2	0
F45B8.3	12	11	23	20	245	256	224	182
F45B8.4	149	124	129	145	145	150	118	149
F45B8.5	9	7	9	22	0	1	3	1
F45B8.6	4	1	0	10	1	0	3	2
F45B8.7	0	7	1	6	1	0	0	0
F45B8.8	0	0	2	3	0	0	1	1
F45B8.9	0	0	0	2	0	0	0	0
F45C12.1	76	52	58	62	16	18	16	31
F45C12.10	1	2	5	1	0	0	9	1
F45C12.11	0	2	12	5	0	3	26	1
F45C12.12	5	1	5	5	0	0	12	2
F45C12.13	3	5	14	9	0	2	49	3
F45C12.14	5	3	4	6	0	0	9	0
F45C12.15	65	44	62	61	27	48	142	37
F45C12.16	18	26	15	25	3	12	13	15
F45C12.2	8	4	8	13	0	1	2	0
F45C12.3	26	23	19	37	4	3	13	6
F45C12.4	510	309	257	405	109	133	103	81
F45C12.5	12	6	27	17	0	9	45	5
F45C12.6	3	5	26	8	1	4	64	5
F45C12.7	3	9	85	21	3	15	266	9
F45C12.8	1	4	0	4	0	0	3	1
F45C12.9	1	0	4	1	0	0	4	1
F45D11.1	1088	720	599	1008	244	553	499	423
F45D11.10	94	92	110	80	20	26	144	28
F45D11.12	4	7	7	2	0	0	2	0
F45D11.13	3	4	2	10	1	0	24	4
F45D11.14	0	0	0	0	0	0	0	0
F45D11.15	0	0	0	0	0	0	0	0
F45D11.16	0	0	0	0	0	0	0	0
F45D11.2	0	0	0	0	0	0	0	0
F45D11.3	0	0	0	0	0	0	0	0
F45D11.4	0	0	0	0	0	0	0	0
F45D11.5	4	5	21	12	0	4	50	1
F45D11.8	0	0	0	0	0	0	0	0
F45D11.9	3	2	10	16	0	1	37	3
F45D3.1	2	4	5	2	2	6	10	2
F45D3.10	0	0	0	2	1	0	0	0
F45D3.11	3	1	6	1	0	0	1	0
F45D3.12	4	3	0	9	0	0	0	0
F45D3.13	1	0	0	0	0	0	0	0
F45D3.14	0	0	2	0	0	0	1	0
F45D3.15	3	5	2	3	0	1	1	0
F45D3.16	0	0	0	0	0	0	0	0
F45D3.2	1590	1083	1063	1478	1631	2230	1467	2114
F45D3.3	8052	5342	4292	6601	2784	4638	3193	4041
F45D3.4	7280	5536	4022	6023	1826	3334	2537	3398
F45D3.5	3328	2389	2501	2977	2521	3210	2893	2654
F45D3.6	0	0	0	0	0	0	0	0
F45D3.7	0	0	0	0	0	0	0	0
F45D3.8	0	1	0	0	0	0	0	0
F45D3.9	2	2	1	0	0	2	2	1
F45E1.1	231	202	156	199	135	173	210	136
F45E1.10	1	3	9	9	0	0	2	3
F45E1.11	3	0	14	19	0	1	6	1
F45E1.12	0	2	0	0	0	0	1	1
F45E1.13	1	2	1	1	0	0	1	0
F45E1.2	0	0	4	5	0	2	5	0
F45E1.4	1085	601	521	708	231	410	357	250
F45E1.5	342	284	364	346	181	271	251	247
F45E1.6	4302	3330	3302	4240	2235	2498	2467	2026
F45E1.7	1007	729	837	909	1102	1420	1535	1087
F45E1.8	1	2	6	7	2	1	8	0
F45E1.9	0	0	3	2	0	0	0	1
F45E10.1	3945	2902	3164	3505	3397	3815	3803	3233
F45E10.2	225	184	204	247	131	178	377	126
F45E10.3	0	0	2	2	1	2	2	2
F45E12.1	957	716	785	837	1157	1525	1184	1222
F45E12.2	1305	973	1035	1150	885	1120	1026	939
F45E12.3	1790	1366	1282	1434	1216	1519	1407	1272
F45E12.5	1167	874	893	1055	1371	1734	1369	1450
F45E12.6	32	29	22	33	7	12	15	20
F45E4.1	21	5	17	14	8	8	11	7
F45E4.10	1301	1012	983	1177	907	1174	1015	904
F45E4.11	568	342	369	472	345	463	356	334
F45E4.12	0	0	0	0	0	0	0	0
F45E4.13	0	0	0	0	0	0	0	0
F45E4.14	0	0	0	0	0	0	0	0
F45E4.15	11	9	11	12	2	4	0	3
F45E4.16	0	0	0	2	1	0	0	2
F45E4.17	0	0	0	0	0	0	0	0
F45E4.18	0	0	0	0	0	0	0	0
F45E4.2	3189	2352	2356	2892	3688	4597	4208	3716
F45E4.3	5461	4215	4583	4991	2382	3356	3711	2800
F45E4.4	3309	2704	3142	3082	1357	1878	2611	1807
F45E4.5	118	97	110	92	123	104	324	107
F45E4.6	11	3	13	3	3	9	11	4
F45E4.7	105	102	92	101	409	410	436	374
F45E4.8	930	686	525	751	273	460	279	300
F45E4.9	825	661	629	702	836	1219	827	917
F45E6.1	7	9	14	16	0	4	5	5
F45E6.2	1601	1197	1279	1553	958	1212	1199	1047
F45E6.3	548	393	462	549	454	582	482	471
F45E6.4	157	76	155	195	80	88	75	98
F45E6.6	1	1	3	1	0	0	5	0
F45E6.7	3	6	15	7	2	0	9	3
F45F2.1	4	2	7	6	7	6	14	5
F45F2.10	2755	2081	2301	2544	2335	2848	2442	2558
F45F2.11	110	86	95	86	94	82	215	87
F45F2.12	2	2	1	1	1	0	0	1
F45F2.13	0	0	0	0	0	1	0	0
F45F2.14	0	0	0	0	0	0	0	0
F45F2.15	0	0	0	0	0	0	0	0
F45F2.16	0	0	0	0	0	0	0	0
F45F2.2	0	0	0	0	0	0	0	0
F45F2.3	4	3	0	3	5	9	4	2
F45F2.4	0	0	0	1	0	1	1	0
F45F2.6	23	17	6	22	11	19	16	16
F45F2.7	4	5	14	10	10	29	24	12
F45F2.9	1012	880	791	977	676	862	595	626
F45G2.1	60	32	42	35	163	106	78	101
F45G2.10	260	218	180	248	255	316	290	244
F45G2.11	10	1	13	12	1	0	0	0
F45G2.12	0	0	0	0	0	0	0	0
F45G2.13	0	1	1	2	0	0	1	0
F45G2.2	6421	4910	4971	6090	2249	3446	3060	3060
F45G2.3	234	160	155	189	379	540	392	455
F45G2.4	1159	861	784	1071	2191	2605	2219	2017
F45G2.5	6	5	9	6	69	61	39	56
F45G2.6	34	18	26	63	5	5	11	13
F45G2.7	196	146	160	171	140	145	144	126
F45G2.8	305	265	242	293	674	785	538	620
F45G2.9	137	88	96	116	104	134	99	93
F45G2.t1	0	0	0	0	0	0	0	0
F45H10.1	1892	1411	1397	1818	1233	1755	1234	1434
F45H10.2	2989	2398	2271	3068	2630	2978	2198	2453
F45H10.3	4058	2829	2962	4295	3406	3733	2677	2941
F45H10.4	577	489	421	519	490	562	562	395
F45H10.5	387	302	275	373	91	143	126	128
F45H11.1	139	108	121	165	46	72	117	42
F45H11.10	0	6	1	4	2	3	1	3
F45H11.2	849	642	606	766	1062	1283	1059	981
F45H11.3	774	554	697	647	632	849	720	842
F45H11.4	2328	1708	1917	1993	853	1423	1107	1280
F45H11.5	201	183	149	208	252	327	226	267
F45H11.6	39	24	21	19	11	29	10	23
F45H11.7	0	0	1	0	0	2	0	0
F45H11.8	165	147	136	152	278	391	291	328
F45H11.9	5	2	5	1	2	3	0	1
F45H7.11	0	1	1	0	0	1	0	0
F45H7.12	0	0	0	0	0	0	0	0
F45H7.13	0	0	0	0	0	0	0	0
F45H7.14	2	5	3	5	0	1	4	1
F45H7.15	0	0	0	0	0	0	0	1
F45H7.2	2861	2013	2243	2714	2425	3156	2742	2639
F45H7.4	615	363	410	430	394	463	802	401
F45H7.6	976	759	701	789	285	377	370	328
F45H7.7	0	0	0	0	0	0	0	0
F45H7.8	2	4	1	5	1	0	8	2
F45H7.9	2	3	3	1	2	0	0	0
F45H7.t1	1	0	1	3	2	0	0	0
F46A8.1	130	78	45	91	36	74	48	51
F46A8.10	3	2	2	18	0	0	3	3
F46A8.11	81	62	79	75	32	89	92	46
F46A8.12	3	0	2	2	1	0	0	1
F46A8.2	9	11	2	8	2	2	32	4
F46A8.3	4	4	9	17	0	0	18	1
F46A8.4	17	6	9	7	0	6	29	0
F46A8.5	13	2	9	18	0	1	13	0
F46A8.6	9	2	10	14	0	5	14	1
F46A8.7	1107	908	753	1004	106	129	179	100
F46A8.8	4	5	27	20	0	3	1	4
F46A8.9	3	4	1	19	3	2	4	2
F46A9.1	55	26	27	49	3	9	7	7
F46A9.10	4	1	3	2	0	0	2	3
F46A9.2	1	6	3	15	0	0	1	2
F46A9.3	661	507	574	565	351	384	366	386
F46A9.4	269	208	224	274	263	325	371	291
F46A9.5	12748	10195	9861	12014	7230	8864	8491	6974
F46A9.6	3737	2363	2750	3245	2283	2831	2896	2485
F46A9.8	0	0	2	1	0	0	0	0
F46A9.9	1	3	2	1	0	0	1	0
F46B3.1	4	9	7	7	3	2	7	5
F46B3.11	0	2	3	3	1	4	0	1
F46B3.12	7	2	2	2	0	0	0	6
F46B3.14	0	1	2	6	1	0	0	1
F46B3.15	0	0	0	2	0	0	2	0
F46B3.16	0	3	2	1	0	2	9	0
F46B3.17	35	50	46	60	18	26	24	24
F46B3.18	1	1	2	4	1	0	4	0
F46B3.19	0	2	2	8	1	0	2	2
F46B3.2	12	17	9	12	7	4	10	11
F46B3.20	5	6	14	11	0	1	3	4
F46B3.22	0	4	4	4	0	1	12	3
F46B3.23	5	10	8	9	2	4	2	4
F46B3.3	4	6	4	3	0	0	0	3
F46B3.4	0	1	0	1	1	1	0	2
F46B3.5	7	12	19	39	55	76	56	62
F46B3.7	6	4	7	3	0	1	2	2
F46B3.8	3	5	3	4	0	0	0	2
F46B3.9	0	4	5	6	0	0	1	1
F46B6.10	5	3	5	1	0	4	0	0
F46B6.11	24	16	14	22	13	8	12	13
F46B6.12	926	782	623	841	436	567	414	384
F46B6.13	2	0	3	0	0	0	0	0
F46B6.14	0	0	0	0	0	0	1	0
F46B6.15	11	2	9	9	1	3	4	4
F46B6.16	1	1	5	4	0	0	0	1
F46B6.17	14	7	4	6	0	1	2	1
F46B6.18	3	3	7	14	0	0	2	3
F46B6.2	110	115	79	93	33	54	40	36
F46B6.3	841	656	678	765	573	751	755	541
F46B6.4	612	488	497	537	350	487	462	373
F46B6.5	1715	1256	1420	1537	1189	1539	1568	1270
F46B6.6	1691	1426	1532	1609	2160	2941	2157	2356
F46B6.7	46889	39040	44511	44288	18692	26615	24021	22418
F46B6.8	375	318	277	430	136	143	141	76
F46B6.9	450	265	219	330	180	282	196	252
F46C3.1	3279	2353	2250	2490	1780	2562	2704	2239
F46C3.2	56	61	46	60	52	55	60	36
F46C3.3	2092	1558	1817	1992	2641	3649	3833	2725
F46C3.4	32	21	13	33	1	6	9	7
F46C3.5	2	2	1	10	0	0	0	5
F46C3.6	133	78	48	84	74	101	264	56
F46C3.7	1	0	0	0	0	0	0	0
F46C3.8	0	0	0	0	0	0	0	0
F46C3.9	0	0	0	0	0	3	0	0
F46C5.1	7838	10358	7809	7572	95	142	89	112
F46C5.10	369	349	305	371	175	256	173	248
F46C5.11	3	3	3	4	1	1	0	0
F46C5.12	2	0	0	4	0	2	2	1
F46C5.13	6	7	2	5	0	1	3	1
F46C5.2	286	219	216	210	190	251	202	165
F46C5.3	438	395	351	437	107	139	113	132
F46C5.4	233	182	176	178	63	104	86	100
F46C5.6	1190	947	888	1083	580	726	595	592
F46C5.7	131	134	100	118	40	62	72	41
F46C5.8	1603	1302	1295	1459	2197	2644	2188	2044
F46C5.9	745	527	601	732	1372	1691	1351	1351
F46C8.1	44	45	34	37	26	35	28	35
F46C8.10	16	11	27	21	3	1	11	7
F46C8.11	1	0	1	1	1	1	5	1
F46C8.12	0	0	0	0	0	0	0	0
F46C8.13	0	0	0	0	0	0	0	0
F46C8.14	5	1	7	9	0	3	1	1
F46C8.15	0	4	1	8	0	0	1	1
F46C8.16	10	13	13	13	3	5	4	5
F46C8.17	0	0	2	0	0	0	0	0
F46C8.18	0	0	2	0	0	0	0	0
F46C8.19	3	8	30	23	1	0	7	8
F46C8.2	52	50	87	104	331	370	319	256
F46C8.20	0	0	0	0	0	0	0	0
F46C8.21	0	0	0	0	0	0	0	0
F46C8.3	808	619	611	739	340	492	753	394
F46C8.5	223	168	217	257	91	151	122	144
F46C8.6	85	95	318	233	6429	7766	5738	5785
F46C8.7	262	186	221	305	97	128	139	109
F46C8.8	59	43	74	58	1582	1888	1435	1368
F46C8.9	1	1	0	2	0	0	0	0
F46E10.1	1431	1026	1029	1325	3475	4791	3226	4064
F46E10.10	12043	9027	9248	11816	12466	14585	10433	11395
F46E10.11	464	324	269	459	219	264	294	197
F46E10.12	0	0	0	0	0	0	0	0
F46E10.13	8	9	7	8	3	2	5	4
F46E10.14	2	6	7	1	1	4	3	0
F46E10.15	0	2	3	6	0	0	3	2
F46E10.16	0	0	3	7	0	1	3	0
F46E10.17	2	5	30	27	2	1	11	3
F46E10.2	48	40	187	138	19	49	482	30
F46E10.3	1	4	7	10	0	1	2	1
F46E10.8	182	126	112	163	275	241	214	188
F46E10.9	1938	1435	1562	1763	6926	7771	6243	6332
F46F11.1	6626	5176	5216	5809	1780	2596	2961	2246
F46F11.10	204	135	162	195	137	183	129	137
F46F11.11	6	13	4	2	6	12	7	4
F46F11.12	11	6	19	14	4	10	6	4
F46F11.2	172	103	147	143	306	321	378	255
F46F11.3	7	4	2	8	3	4	7	3
F46F11.4	320	234	168	256	290	383	350	280
F46F11.5	8386	7322	6175	7503	11353	14736	10242	11431
F46F11.6	2390	1832	1563	1956	931	1264	1091	944
F46F11.7	69	38	52	60	341	423	348	273
F46F11.8	624	466	426	495	137	165	225	176
F46F11.9	2821	2179	2249	2530	2117	2919	2205	2363
F46F2.1	5	14	12	22	1	4	12	3
F46F2.10	9	5	5	8	3	6	13	3
F46F2.11	0	0	0	0	0	0	0	0
F46F2.12	1	3	6	8	2	2	4	2
F46F2.2	3821	2686	3128	3484	5191	6214	5600	5404
F46F2.3	5760	4050	4271	5955	15443	20785	12952	16801
F46F2.4	4	6	8	14	1	0	4	0
F46F2.5	557	352	343	444	250	310	257	268
F46F2.6	2	2	0	0	0	3	1	2
F46F2.7	1	2	0	1	0	0	1	0
F46F2.9	2	1	2	3	0	0	1	2
F46F2.t1	0	0	0	0	0	0	0	0
F46F3.1	807	592	596	705	302	419	456	337
F46F3.10	0	0	0	0	0	0	0	0
F46F3.11	0	0	2	2	0	0	0	0
F46F3.12	0	2	1	2	0	0	0	1
F46F3.13	0	1	0	2	0	0	0	0
F46F3.14	11	17	26	29	2	4	9	9
F46F3.15	0	0	0	1	0	0	0	0
F46F3.16	1	0	1	0	0	0	1	2
F46F3.17	0	0	0	0	0	0	0	0
F46F3.18	0	0	5	1	0	0	0	0
F46F3.19	0	0	0	0	0	0	2	0
F46F3.2	407	359	278	377	274	318	251	282
F46F3.20	1	8	3	4	1	1	1	1
F46F3.21	0	0	7	4	0	2	4	1
F46F3.22	10	10	6	14	3	3	8	2
F46F3.23	0	1	0	0	0	0	0	0
F46F3.3	27	20	33	29	49	83	73	42
F46F3.4	4724	3517	3783	4234	2740	3596	4004	3115
F46F3.5	0	0	0	1	0	0	0	0
F46F3.6	0	0	3	1	0	0	0	0
F46F3.7	0	0	1	0	0	0	2	0
F46F3.8	0	1	1	1	0	0	0	0
F46F3.9	1	3	2	8	0	3	6	0
F46F5.1	0	4	27	34	0	0	2	6
F46F5.10	4	2	5	4	0	0	0	0
F46F5.11	0	1	8	3	1	1	2	0
F46F5.12	0	1	2	1	0	1	0	0
F46F5.13	2	1	2	4	0	0	2	1
F46F5.14	0	5	8	14	0	0	7	0
F46F5.15	28	21	15	29	0	1	7	5
F46F5.16	4	4	28	27	0	2	6	6
F46F5.2	2	2	9	8	0	0	5	2
F46F5.3	1	6	5	15	1	0	3	3
F46F5.4	1	2	0	4	0	0	6	0
F46F5.5	0	1	4	8	0	0	4	0
F46F5.6	0	5	2	5	0	0	2	3
F46F5.7	0	1	1	5	1	1	4	0
F46F5.8	0	1	1	1	1	0	0	0
F46F5.9	0	5	0	3	0	0	2	0
F46F6.1	1483	1131	1278	1434	832	989	857	812
F46F6.2	3306	2333	2737	2890	2824	3584	3550	3062
F46F6.4	651	483	449	528	209	279	288	260
F46F6.5	0	0	0	0	0	0	0	0
F46F6.6	1	3	3	2	3	1	0	0
F46F6.7	0	0	0	1	0	0	1	0
F46G10.1	1316	1042	910	1206	1219	1570	1211	1193
F46G10.2	2347	1649	1553	1999	648	952	919	757
F46G10.3	31	21	24	32	15	36	21	20
F46G10.4	291	243	213	290	319	448	278	350
F46G10.5	2163	1852	1772	1864	928	1485	1249	922
F46G10.6	2007	1743	2113	2058	1490	2288	1628	2703
F46G10.7	1109	898	780	883	625	871	676	623
F46G10.8	2	2	5	4	0	0	2	0
F46G11.1	607	483	522	508	330	448	475	448
F46G11.10	3	1	4	7	2	4	5	1
F46G11.11	0	0	0	0	0	0	0	0
F46G11.12	7	7	5	8	3	3	4	3
F46G11.13	0	0	2	2	0	1	6	0
F46G11.14	0	0	0	0	0	0	0	0
F46G11.15	5	3	2	9	2	3	2	3
F46G11.16	2	1	4	8	0	0	0	0
F46G11.17	9	14	8	12	2	8	6	6
F46G11.18	0	0	0	1	0	0	0	1
F46G11.19	0	1	0	0	0	0	1	0
F46G11.2	56	44	41	53	240	245	182	175
F46G11.20	0	3	0	3	0	0	2	0
F46G11.3	795	654	731	724	811	972	891	885
F46G11.4	133	112	120	153	125	147	125	117
F46G11.6	4	2	15	6	17	20	34	5
F46G11.7	0	1	4	2	0	0	0	1
F46G11.8	0	0	0	0	0	0	0	0
F46G11.9	0	2	2	6	0	0	1	0
F46G11.t1	0	0	0	0	0	0	0	0
F46G11.t2	0	0	0	0	0	0	0	0
F46H5.10	0	0	0	0	0	0	0	0
F46H5.2	2882	2066	2267	2609	1423	1887	1318	1582
F46H5.3	61485	45810	44552	62650	32691	39254	28081	33035
F46H5.4	3120	2247	2536	2744	2244	2853	2808	2506
F46H5.5	99	58	76	103	49	47	37	24
F46H5.6	20	16	35	40	10	8	16	5
F46H5.7	5285	4094	3980	5108	2732	3250	2348	2440
F46H5.8	481	413	403	404	216	361	308	251
F46H5.9	0	0	3	2	0	0	0	0
F46H6.1	1231	926	881	1134	860	989	910	733
F46H6.10	0	0	0	1	0	0	2	0
F46H6.11	0	0	3	1	0	1	1	2
F46H6.2	2192	1752	1775	2102	2200	2618	2269	2179
F46H6.5	14	10	14	23	20	39	37	21
F46H6.6	3	0	1	1	0	0	4	4
F46H6.8	7	2	7	11	0	0	7	2
F46H6.9	0	1	1	8	0	0	1	1
F47A4.1	862	784	739	808	378	690	502	531
F47A4.2	8882	6618	8356	7934	5090	6687	6831	6121
F47A4.3	819	662	634	651	743	1041	854	919
F47A4.5	2110	1612	1797	1927	1030	1300	1933	1203
F47A4.6	0	0	0	1	0	0	0	0
F47A4.7	0	0	0	1	0	0	0	0
F47A4.t1	0	0	0	0	0	0	2	0
F47B10.1	4268	3418	3774	4335	8552	10330	7733	8286
F47B10.10	2	0	1	0	1	0	4	0
F47B10.11	0	0	1	1	0	0	0	0
F47B10.12	5	0	1	5	0	0	0	0
F47B10.2	1944	1229	1455	1825	1557	2194	2023	1635
F47B10.3	132	123	133	148	55	54	60	64
F47B10.4	0	0	3	0	0	0	2	0
F47B10.5	3	0	8	3	36	47	39	30
F47B10.6	3	5	8	5	0	4	4	1
F47B10.7	168	154	171	163	1172	1472	1192	990
F47B10.8	323	307	304	312	103	162	149	117
F47B10.9	196	168	164	160	49	71	124	62
F47B3.1	7	5	7	19	0	0	3	4
F47B3.2	3	4	1	2	0	0	1	1
F47B3.3	98	87	86	93	118	119	137	107
F47B3.4	2	4	2	5	0	0	3	3
F47B3.5	2	0	1	1	0	0	1	0
F47B3.6	2	5	7	25	0	1	2	2
F47B3.7	12	7	6	17	0	1	1	2
F47B7.1	3062	2634	2463	3203	2916	3786	3154	2767
F47B7.11	4	0	3	0	0	3	2	1
F47B7.12	0	1	0	0	0	0	1	0
F47B7.13	1	2	2	0	0	0	1	1
F47B7.14	0	2	3	0	1	0	1	2
F47B7.15	3	1	18	14	2	1	6	1
F47B7.16	3	1	8	18	3	1	3	1
F47B7.2	1244	950	1075	1111	3033	3591	3151	3027
F47B7.3	8	9	9	17	6	15	7	5
F47B7.4	21	11	11	31	69	74	74	52
F47B7.5	26	12	24	18	7	9	7	11
F47B7.6	11	10	25	21	0	0	9	10
F47B7.7	6875	4669	4536	6095	1546	1775	1186	1448
F47B7.8	0	1	0	1	0	0	0	0
F47B7.9	4	0	6	12	0	1	5	1
F47B8.1	1	1	0	5	0	0	7	2
F47B8.10	121	38	111	83	27	67	486	42
F47B8.11	5	1	8	9	0	1	26	6
F47B8.12	55	46	35	54	11	21	28	9
F47B8.13	3	1	5	5	2	1	6	0
F47B8.14	0	12	4	14	0	3	5	3
F47B8.15	0	0	0	0	0	0	0	0
F47B8.16	0	0	0	0	0	0	0	0
F47B8.17	0	0	0	0	0	0	0	0
F47B8.2	2078	1650	1623	1957	356	454	816	368
F47B8.3	1537	1056	915	1168	354	459	463	372
F47B8.4	178	170	150	161	15	25	24	23
F47B8.5	9	14	18	17	117	140	127	87
F47B8.6	41	31	38	27	4	12	10	12
F47B8.7	181	130	106	133	24	54	26	23
F47B8.8	605	508	444	503	50	66	73	54
F47B8.9	48	32	49	59	12	9	24	13
F47C10.1	85	221	67	96	8	60	60	49
F47C10.2	249	146	166	209	57	74	67	48
F47C10.3	70	65	77	84	40	53	53	65
F47C10.4	49	28	34	47	34	37	56	38
F47C10.6	134	207	113	155	59	152	103	142
F47C10.7	48	28	34	57	10	28	21	17
F47C10.8	32	16	41	32	5	7	13	9
F47C12.1	60	61	230	161	1031	1118	2125	1062
F47C12.10	38	26	30	41	6	12	23	2
F47C12.11	9	5	8	14	0	1	6	4
F47C12.2	9	13	58	50	162	157	323	173
F47C12.3	2	5	3	9	0	1	3	1
F47C12.4	27	40	16	41	12	24	26	19
F47C12.5	8	3	1	5	0	10	14	1
F47C12.6	4	11	24	28	0	0	4	4
F47C12.7	8	4	16	31	2	0	9	5
F47C12.8	5	6	4	10	4	4	7	7
F47C8.2	0	0	4	1	0	2	0	1
F47C8.3	2	2	4	4	0	3	0	6
F47C8.4	10	9	9	10	1	2	6	5
F47C8.5	2	0	0	0	0	1	0	0
F47C8.6	0	3	7	4	0	0	0	0
F47C8.7	1	0	2	2	0	0	0	0
F47C8.8	1	0	3	6	0	0	1	1
F47D12.1	1869	1474	1558	1674	772	1189	945	973
F47D12.10	20	6	13	19	0	2	3	4
F47D12.3	117	52	77	85	102	127	72	88
F47D12.4	4676	3617	3808	4306	2976	3980	4482	3255
F47D12.5	171	123	167	151	20	31	106	28
F47D12.6	248	185	175	182	179	218	190	197
F47D12.7	13	13	43	50	1	3	11	6
F47D12.9	4241	3399	3323	3776	1069	1487	1858	1346
F47D2.1	39	28	29	41	8	21	13	13
F47D2.10	8	12	6	6	4	0	6	2
F47D2.2	0	1	1	1	0	0	0	0
F47D2.3	3	1	10	13	0	2	8	3
F47D2.4	5	13	16	23	0	5	3	5
F47D2.5	7	6	1	6	3	1	1	5
F47D2.6	1	0	4	4	1	1	0	1
F47D2.7	23	31	16	40	10	15	5	8
F47D2.8	1	8	5	3	2	2	2	3
F47D2.9	29	5	5	20	4	9	3	2
F47E1.1	35	23	45	49	33	49	49	55
F47E1.10	0	0	0	1	0	0	0	0
F47E1.11	1	2	1	4	0	0	0	0
F47E1.12	0	0	0	0	0	0	0	0
F47E1.13	0	0	0	0	0	0	0	0
F47E1.14	0	0	0	0	0	0	0	0
F47E1.15	0	0	2	0	0	0	0	1
F47E1.16	0	0	0	0	0	0	0	0
F47E1.2	523	191	277	303	319	388	1185	286
F47E1.3	82	57	54	69	29	50	47	20
F47E1.4	68	51	58	60	9	8	10	11
F47E1.5	0	0	0	0	0	0	0	0
F47E1.6	26	37	30	46	18	35	27	24
F47E1.7	46	32	24	26	28	42	42	31
F47E1.8	0	0	0	0	0	0	0	0
F47E1.9	1	2	1	6	0	0	4	2
F47E1.t1	0	0	0	0	0	0	0	0
F47E1.t2	0	0	0	0	0	0	0	0
F47E1.t3	1	0	2	0	0	1	2	1
F47F2.1	499	375	372	415	487	605	461	514
F47F2.10	0	0	4	4	0	0	2	1
F47F2.2	4	1	4	1	0	0	1	1
F47F2.3	30	16	20	16	86	108	75	96
F47F2.4	0	1	0	1	0	0	0	0
F47F2.5	2	1	3	2	0	1	0	3
F47F2.7	4	5	3	3	1	1	1	2
F47F2.8	0	2	0	3	0	0	0	0
F47F6.1	136	92	265	293	10401	10829	7758	9454
F47F6.10	0	0	0	0	0	0	0	0
F47F6.11	0	0	3	0	0	0	0	0
F47F6.12	0	0	0	2	0	0	0	0
F47F6.13	0	1	0	3	0	0	0	0
F47F6.14	2	1	2	6	0	2	1	1
F47F6.15	0	0	1	2	0	1	1	0
F47F6.3	9	2	6	18	41	32	36	37
F47F6.4	0	4	1	1	1	4	1	0
F47F6.5	6	12	8	30	20	15	18	12
F47F6.9	1	1	2	3	2	0	0	0
F47G3.1	627	479	474	601	362	482	341	426
F47G3.2	163	111	125	138	92	124	91	99
F47G3.3	193	154	122	157	177	271	200	227
F47G3.4	233	197	162	213	44	78	54	44
F47G3.5	1	0	0	0	0	0	0	0
F47G3.6	2	0	0	3	0	0	0	0
F47G3.7	0	1	0	0	1	1	0	0
F47G3.8	1	0	2	12	0	2	4	4
F47G4.1	38	18	32	22	8	6	21	16
F47G4.10	0	0	1	0	0	0	0	0
F47G4.11	7	15	4	14	5	6	5	9
F47G4.2	529	361	439	536	277	383	498	324
F47G4.3	274	238	174	233	589	647	490	437
F47G4.4	1566	1035	1184	1496	862	1049	1148	971
F47G4.5	121	91	114	140	69	60	57	46
F47G4.6	22	27	22	21	9	8	30	8
F47G4.7	4748	4022	4218	4477	5623	7430	5444	7443
F47G4.8	10	10	7	15	4	5	12	10
F47G4.9	0	0	1	3	0	1	0	0
F47G6.1	1492	1136	1233	1414	946	1323	1350	1089
F47G6.2	660	547	641	798	538	703	680	613
F47G6.3	8	8	19	32	1	3	10	9
F47G6.4	685	486	595	691	377	410	479	425
F47G6.5	1	4	4	7	0	0	0	0
F47G6.6	0	0	0	0	0	0	0	0
F47G6.t1	0	0	0	0	0	0	0	0
F47G9.1	2135	1587	1618	1777	4255	4961	4005	4178
F47G9.2	9	7	6	4	8	8	1	7
F47G9.3	10	22	17	21	92	130	158	91
F47G9.4	1742	1285	1207	1618	734	933	865	869
F47G9.6	15	12	15	14	4	7	3	8
F47H4.1	6	7	67	20	4	6	194	5
F47H4.10	136	132	102	149	7	17	22	5
F47H4.11	4	10	11	22	4	2	4	1
F47H4.12	1047	838	1037	918	38	57	158	45
F47H4.13	0	0	0	0	0	0	0	0
F47H4.2	1024	1053	1293	835	51	101	214	47
F47H4.3	28	29	49	61	2	12	7	20
F47H4.4	16	21	29	21	3	1	3	3
F47H4.6	141	97	94	129	5	22	12	18
F47H4.7	100	92	100	96	28	42	34	25
F47H4.8	92	71	78	87	11	16	39	16
F47H4.9	250	195	218	253	29	48	75	23
F48A11.1	175	128	444	406	3277	3574	4312	3149
F48A11.2	7	3	12	4	15	11	14	19
F48A11.4	410	273	331	343	295	375	383	308
F48A11.5	2583	1633	2142	2466	1752	2160	2612	2074
F48A11.7	3	6	11	15	1	1	8	5
F48A11.8	1	3	1	7	0	0	1	0
F48A11.9	0	3	2	0	0	0	1	1
F48A9.1	888	635	642	711	293	410	543	376
F48A9.2	221	129	164	152	61	96	130	107
F48A9.3	18	8	13	19	5	10	26	4
F48A9.4	0	0	3	3	0	1	0	0
F48A9.5	8	4	0	4	0	0	1	0
F48B9.1	399	246	330	318	160	263	210	250
F48B9.10	3	0	10	4	0	0	4	1
F48B9.11	7	1	5	11	0	1	1	4
F48B9.12	0	0	0	0	0	0	0	0
F48B9.2	8	13	4	18	12	8	7	12
F48B9.3	1	0	5	5	0	5	0	0
F48B9.4	2115	1634	1570	1823	527	776	537	572
F48B9.5	54	55	85	94	51	76	178	75
F48B9.8	236	212	257	243	272	354	325	282
F48B9.9	0	0	1	3	0	0	1	0
F48C1.1	745	653	551	664	467	601	552	515
F48C1.10	0	0	0	0	0	0	0	0
F48C1.11	33	22	32	43	6	7	18	5
F48C1.12	10	8	4	15	6	0	3	6
F48C1.13	17	7	49	38	0	2	10	9
F48C1.14	0	0	0	0	0	0	0	0
F48C1.2	24	21	28	38	14	25	28	28
F48C1.3	14	15	12	7	3	9	8	13
F48C1.4	209	117	160	186	92	108	124	117
F48C1.5	107	86	93	110	58	103	108	71
F48C1.6	489	366	347	469	565	695	483	490
F48C1.7	11	6	9	9	0	4	11	2
F48C1.8	8	3	6	13	3	2	3	2
F48C1.9	42	9	8	19	3	10	15	8
F48C11.1	79	73	68	56	35	39	57	45
F48C11.2	244	191	188	272	45	97	93	68
F48C11.3	3190	2901	2299	2717	773	1134	841	869
F48C11.4	0	0	0	0	0	0	0	0
F48C11.5	2	2	4	11	0	1	4	3
F48C11.6	3	1	5	7	0	0	6	0
F48C11.8	0	0	1	0	0	0	0	0
F48C5.1	414	269	189	353	164	234	251	178
F48C5.2	182	129	150	154	190	256	216	236
F48C5.3	0	0	1	0	0	0	0	0
F48C5.5	2	0	2	0	0	0	0	0
F48C5.6	0	0	6	7	0	1	1	1
F48C5.7	0	2	3	0	0	0	2	0
F48C5.8	0	0	0	0	0	0	0	0
F48D6.1	325	204	268	320	242	338	376	272
F48D6.2	58	62	48	65	8	10	18	13
F48D6.3	112	81	73	108	17	28	32	22
F48D6.4	4810	4194	2973	4198	469	605	937	441
F48D6.5	0	0	0	0	0	1	0	2
F48D6.6	3	0	3	2	0	1	0	1
F48E3.1	306	295	274	305	613	802	638	661
F48E3.10	0	0	0	0	0	0	0	0
F48E3.11	0	0	0	0	0	0	0	0
F48E3.12	3	2	0	0	0	0	0	0
F48E3.13	0	0	0	1	0	1	0	0
F48E3.2	83	63	56	71	71	96	117	66
F48E3.3	4083	2959	3336	3616	6707	8390	7505	7409
F48E3.4	3	10	5	3	12	14	6	7
F48E3.6	37	57	81	60	30	53	205	32
F48E3.7	374	266	323	307	151	264	186	229
F48E3.8	1336	1007	1105	1150	433	630	1176	543
F48E3.9	33	21	32	36	20	30	56	18
F48E3.t1	0	0	0	0	0	0	1	0
F48E8.1	395	221	277	278	3183	3890	2647	3089
F48E8.2	1507	1214	1092	1437	719	1048	827	787
F48E8.3	8290	6282	5690	7466	1748	2282	2220	1717
F48E8.4	1214	978	845	1087	525	824	670	613
F48E8.5	8166	5675	6528	7458	7584	9413	8493	7735
F48E8.6	1038	735	843	1085	1113	1238	939	1101
F48E8.7	113	91	101	114	304	331	264	268
F48E8.8	240	182	162	193	37	74	95	52
F48F5.2	333	253	386	422	59	114	142	92
F48F5.3	27	12	10	14	1	9	8	1
F48F5.4	215	118	106	157	13	19	31	20
F48F5.5	299	227	270	315	494	505	536	433
F48F5.6	422	315	283	386	238	299	238	238
F48F7.1	9483	6789	8009	8692	10634	12979	12019	11009
F48F7.2	1290	877	925	1087	498	699	847	521
F48F7.3	7	7	10	8	13	23	31	14
F48F7.4	1772	1156	1557	1701	1019	1222	1117	1119
F48F7.5	935	706	676	851	308	452	488	356
F48F7.6	1418	1116	1226	1325	837	1152	1208	940
F48F7.7	31	20	14	22	18	22	27	10
F48F7.8	11	8	5	7	7	3	9	0
F48G7.1	4	4	7	11	0	0	6	0
F48G7.10	147	118	131	164	5	17	27	31
F48G7.11	428	302	275	367	128	148	117	132
F48G7.12	21	12	9	14	8	2	53	4
F48G7.13	87	87	62	89	11	31	26	21
F48G7.14	0	0	0	0	0	0	0	0
F48G7.2	142	142	123	139	19	20	35	10
F48G7.3	169	137	148	210	38	69	46	35
F48G7.4	240	195	162	183	70	88	92	79
F48G7.5	91	52	25	77	146	93	75	78
F48G7.6	1	4	1	5	0	0	0	0
F48G7.7	1	6	3	4	3	1	3	3
F48G7.8	7	6	9	11	18	4	14	10
F48G7.9	3	2	5	3	0	0	3	3
F49A5.10	2	1	0	0	0	0	0	1
F49A5.11	0	1	2	10	0	0	3	3
F49A5.12	0	7	10	7	0	1	2	3
F49A5.2	26	24	32	19	34	67	56	46
F49A5.3	19	8	16	24	25	37	31	24
F49A5.4	98	47	40	62	6	8	7	5
F49A5.5	101	75	47	69	30	37	21	25
F49A5.6	3	1	8	18	0	3	10	4
F49A5.7	29	22	10	48	7	9	13	12
F49A5.8	19	18	22	20	2	6	21	22
F49A5.9	14	14	16	15	4	3	4	3
F49B2.1	6	12	23	13	2	6	55	4
F49B2.2	25	34	18	24	10	7	31	7
F49B2.3	19	35	85	133	8	9	81	43
F49B2.4	14	12	39	32	2	3	22	14
F49B2.5	504	344	360	456	877	1119	949	869
F49B2.6	1559	1142	1211	1345	820	1152	803	986
F49B2.7	1	2	10	7	0	1	21	1
F49B2.8	0	6	6	6	0	0	2	4
F49C12.1	0	0	2	4	1	4	2	0
F49C12.10	111	88	107	123	86	110	82	93
F49C12.11	1344	1083	1048	1313	2456	3085	2153	2260
F49C12.12	2995	2620	2375	2660	2925	3905	2964	2944
F49C12.13	4844	4113	3658	4287	4372	5590	4240	4326
F49C12.14	84	72	64	62	123	151	127	101
F49C12.15	81	61	66	76	51	104	71	71
F49C12.16	0	0	0	0	0	0	0	0
F49C12.17	0	0	0	0	0	0	0	0
F49C12.2	2	4	4	4	5	5	6	5
F49C12.3	3	5	2	2	4	12	15	8
F49C12.4	12	10	14	11	6	5	8	5
F49C12.5	18	18	19	14	2	6	9	12
F49C12.6	441	461	359	402	132	195	148	154
F49C12.7	1282	950	806	980	204	414	296	375
F49C12.8	1765	1236	1288	1644	4272	4953	4051	3892
F49C12.9	639	427	476	547	624	673	656	599
F49C5.1	0	5	6	13	0	0	1	2
F49C5.10	1	4	6	13	0	0	6	1
F49C5.11	11	10	10	30	85	84	71	86
F49C5.12	5	7	6	10	11	18	19	26
F49C5.13	1	0	0	0	0	0	0	0
F49C5.14	0	0	0	0	0	0	0	0
F49C5.15	0	0	0	0	0	0	0	0
F49C5.2	15	45	43	52	2	3	15	14
F49C5.3	49	39	58	74	11	15	47	13
F49C5.4	163	99	157	253	35	34	51	36
F49C5.5	1	0	3	5	0	0	2	1
F49C5.6	0	0	1	13	0	0	2	2
F49C5.7	2	3	10	10	0	0	11	1
F49C5.9	14	9	24	24	3	0	3	0
F49C5.t1	0	0	0	0	0	0	0	0
F49C5.t2	0	1	2	0	0	0	0	0
F49C5.t3	0	0	0	0	0	0	0	0
F49C5.t4	0	0	0	0	0	0	0	0
F49D11.1	1113	803	888	1109	1246	1692	1460	1363
F49D11.10	661	492	636	652	1188	1687	1175	1341
F49D11.11	8	11	22	23	2	0	3	0
F49D11.12	0	0	0	0	0	1	0	0
F49D11.13	0	0	2	0	0	0	0	0
F49D11.2	116	110	84	127	34	33	45	31
F49D11.3	6	3	15	12	4	3	14	3
F49D11.4	6	8	20	29	0	5	13	5
F49D11.6	11	10	22	37	29	21	57	22
F49D11.7	0	7	7	4	0	1	1	2
F49D11.8	578	369	298	503	853	936	841	776
F49D11.9	287	232	220	270	369	422	408	346
F49D11.t1	0	0	0	0	0	0	0	0
F49D11.t2	0	0	0	0	0	0	0	0
F49E10.1	800	683	707	784	402	606	447	467
F49E10.10	6	3	7	7	0	2	3	1
F49E10.11	0	0	0	2	0	0	0	0
F49E10.12	5	1	6	5	0	0	0	1
F49E10.13	3	3	10	5	1	3	3	4
F49E10.14	3	1	1	5	0	0	0	1
F49E10.15	7	2	2	7	1	3	1	1
F49E10.16	0	0	0	0	0	0	0	1
F49E10.17	0	2	3	2	0	0	0	0
F49E10.18	0	0	0	0	0	0	0	0
F49E10.19	0	0	1	1	0	0	1	0
F49E10.2	45	44	126	93	2802	2680	2438	2439
F49E10.20	18	10	5	8	3	5	6	7
F49E10.21	0	0	0	1	0	0	0	0
F49E10.22	3	4	3	11	1	3	3	5
F49E10.23	2	6	7	9	3	0	2	2
F49E10.24	1	1	4	1	1	1	2	0
F49E10.25	0	0	0	0	0	0	1	0
F49E10.26	0	0	2	3	0	2	2	0
F49E10.3	769	666	693	769	365	393	321	350
F49E10.4	332	265	316	394	241	278	325	300
F49E10.5	1748	1255	1463	1459	1095	1522	1223	1180
F49E10.7	3	1	0	1	2	0	6	3
F49E10.8	0	2	1	1	0	1	1	0
F49E10.9	6	4	58	72	3	0	7	18
F49E11.1	7832	5865	6726	7273	6139	7343	8094	6394
F49E11.10	4535	2546	1540	3954	291	306	213	231
F49E11.11	3040	2213	2651	3313	1189	1820	1115	1662
F49E11.12	0	0	0	0	0	0	0	0
F49E11.2	48	39	52	80	730	744	670	726
F49E11.3	271	234	186	230	115	152	121	107
F49E11.4	0	1	2	4	0	0	1	0
F49E11.5	4	5	2	9	31	27	17	16
F49E11.6	0	3	1	10	0	2	1	3
F49E11.7	2	0	3	7	1	0	0	0
F49E11.8	0	1	0	0	1	0	0	0
F49E11.9	1	2	0	5	0	1	1	3
F49E11.t1	0	0	0	0	0	0	0	0
F49E11.t2	0	0	0	0	0	0	0	0
F49E12.1	13	15	17	9	21	28	35	22
F49E12.10	232	213	143	166	34	26	26	21
F49E12.12	113	86	90	90	348	481	412	320
F49E12.14	0	0	0	1	0	0	0	0
F49E12.2	4	6	6	7	0	0	1	1
F49E12.4	0	0	0	0	0	0	0	2
F49E12.5	10	8	6	6	5	7	2	4
F49E12.6	557	378	464	493	1202	1582	1382	1327
F49E12.7	99	61	42	73	19	50	21	41
F49E12.8	124	87	63	136	28	62	69	26
F49E12.9	157	212	149	156	238	228	197	222
F49E2.1	166	191	155	159	150	252	214	165
F49E2.2	2805	2132	2083	2587	1651	2350	1772	1649
F49E2.4	283	192	215	275	95	164	132	110
F49E2.5	32735	23890	25369	30514	15599	19454	15040	16023
F49E2.6	1	1	0	6	0	0	0	0
F49E2.7	0	0	0	0	0	0	0	0
F49E2.8	3	2	0	0	2	0	0	2
F49E2.9	0	0	0	0	0	0	0	0
F49E2.t1	1	0	0	0	0	0	0	0
F49E7.1	699	606	668	766	820	1040	949	826
F49E7.2	201	153	145	167	166	261	197	172
F49E7.3	0	0	0	0	0	0	0	0
F49E7.4	0	0	0	0	0	0	0	0
F49E7.t1	0	0	0	0	0	0	0	0
F49E7.t2	0	0	0	0	0	0	0	0
F49E7.t3	0	0	0	0	0	0	0	0
F49E8.1	707	557	554	582	863	1038	830	889
F49E8.2	118	124	131	139	114	121	188	129
F49E8.3	1620	1184	1338	1489	4176	4704	3896	3770
F49E8.4	208	170	164	232	275	325	261	221
F49E8.5	1103	717	794	1002	2274	2601	2575	2059
F49E8.6	78	64	63	97	42	68	54	34
F49E8.7	1572	1312	1263	1397	973	1493	1094	1210
F49F1.1	5	3	12	17	10	11	18	10
F49F1.10	0	0	3	7	1	1	6	0
F49F1.11	0	1	5	9	2	1	1	2
F49F1.12	2	4	8	12	0	1	5	4
F49F1.13	1	0	1	3	0	0	2	0
F49F1.14	45	56	41	52	13	19	19	18
F49F1.3	4	5	7	9	0	0	1	1
F49F1.5	168	86	73	172	85	78	64	40
F49F1.6	113	81	70	133	82	116	108	70
F49F1.7	3	5	11	8	6	17	48	10
F49F1.8	2	5	7	13	4	4	23	8
F49F1.9	0	4	2	2	0	0	3	2
F49H12.1	1860	1380	1459	1692	1149	1464	1250	1138
F49H12.10	1	0	2	2	1	0	0	0
F49H12.11	13	8	13	5	1	2	4	3
F49H12.12	0	0	0	0	0	0	0	0
F49H12.2	18	10	7	16	6	7	6	9
F49H12.3	61	51	24	72	53	62	50	54
F49H12.4	82	65	33	62	26	57	40	58
F49H12.5	389	348	350	367	2638	2936	2501	1996
F49H12.6	2726	2284	2167	2523	1127	1505	1485	1300
F49H12.7	7	1	4	5	0	2	5	2
F49H12.8	0	1	0	1	0	0	0	0
F49H12.9	0	0	0	0	0	0	0	0
F49H6.1	4	4	1	7	3	0	2	1
F49H6.10	2	1	0	2	0	0	0	1
F49H6.11	14	12	4	10	5	5	8	4
F49H6.12	1	1	0	2	1	2	0	0
F49H6.13	6	9	6	5	2	4	2	3
F49H6.14	0	1	1	5	0	0	0	0
F49H6.15	3	2	0	0	0	0	1	0
F49H6.16	0	0	0	3	0	0	0	0
F49H6.17	0	3	1	1	0	0	2	0
F49H6.2	0	5	5	2	0	0	0	1
F49H6.3	2	4	3	10	0	0	3	0
F49H6.4	1	0	2	1	0	0	3	0
F49H6.5	195	123	111	159	4	5	16	9
F49H6.6	2	7	1	6	0	0	4	0
F49H6.7	3	1	0	1	0	0	1	0
F49H6.8	3	1	6	5	0	0	3	0
F49H6.9	3	2	1	3	0	1	3	5
F52A8.1	1603	1383	1274	1490	3011	3573	3051	2686
F52A8.2	1943	1502	1533	1853	919	1180	1222	1017
F52A8.3	60	55	34	70	92	113	163	109
F52A8.4	1317	995	854	1111	319	436	431	348
F52A8.5	1325	1032	929	1170	1911	2425	1674	1869
F52A8.6	1015	674	655	763	603	768	680	652
F52A8.7	0	0	0	0	0	0	0	0
F52B10.1	4773	3609	4340	4310	6789	8865	10531	7610
F52B10.10	3	3	5	8	0	0	1	8
F52B10.11	0	0	1	1	0	0	1	0
F52B10.12	8	9	35	30	1	0	13	4
F52B10.13	11	4	31	37	0	0	6	8
F52B10.14	0	0	1	0	0	0	0	1
F52B10.16	0	0	0	0	0	0	0	0
F52B10.17	4	2	15	9	1	5	4	3
F52B10.18	5	2	4	6	3	3	1	1
F52B10.19	0	0	0	0	0	0	1	0
F52B10.2	188	208	182	177	158	195	199	165
F52B10.20	0	0	0	0	0	0	0	0
F52B10.21	5	9	30	33	0	1	12	10
F52B10.22	0	0	2	0	0	0	0	0
F52B10.3	172	138	160	195	154	153	195	130
F52B10.4	2	2	1	2	1	2	0	1
F52B10.5	11	9	15	19	0	1	6	7
F52B10.6	1	2	0	7	0	0	0	0
F52B10.7	1	5	8	5	1	0	5	1
F52B10.8	0	0	0	0	0	0	0	0
F52B10.9	2	1	0	3	0	0	0	0
F52B11.1	2311	1777	1938	1997	1224	1698	1674	1420
F52B11.10	1	0	5	8	0	0	0	0
F52B11.100	0	0	0	0	0	0	0	0
F52B11.101	0	0	0	0	0	0	0	0
F52B11.102	0	0	0	0	0	0	0	0
F52B11.11	0	0	0	0	2	0	2	1
F52B11.12	2	0	1	2	0	0	0	0
F52B11.13	0	0	0	0	0	0	0	0
F52B11.14	0	0	0	0	0	0	0	0
F52B11.15	0	0	0	0	0	0	0	0
F52B11.16	0	0	0	0	0	0	0	0
F52B11.17	0	0	5	1	2	1	8	0
F52B11.18	0	0	1	0	0	0	0	0
F52B11.19	0	0	0	1	0	0	0	0
F52B11.2	840	574	639	726	1459	1777	1532	1418
F52B11.20	2	3	6	1	0	0	4	1
F52B11.21	0	0	0	0	0	0	0	0
F52B11.22	0	0	0	0	0	0	0	0
F52B11.23	0	0	0	0	0	0	0	0
F52B11.24	0	0	0	0	0	0	0	0
F52B11.25	0	0	0	0	0	0	0	0
F52B11.26	3	2	6	0	0	0	2	1
F52B11.27	0	0	1	0	0	0	0	2
F52B11.28	0	0	0	0	0	0	0	0
F52B11.29	0	0	0	0	0	0	0	0
F52B11.3	205	217	1293	534	15379	15632	15010	13108
F52B11.30	0	0	0	0	0	0	0	0
F52B11.31	0	0	1	0	0	0	0	0
F52B11.32	0	1	3	0	0	0	2	1
F52B11.33	0	0	3	5	1	4	3	6
F52B11.34	0	0	1	1	0	1	2	2
F52B11.35	0	0	0	0	0	0	0	0
F52B11.36	1	2	0	1	0	0	0	2
F52B11.37	0	0	0	0	0	0	0	0
F52B11.38	0	0	0	0	0	0	0	0
F52B11.39	0	0	0	0	0	0	0	0
F52B11.4	14	11	131	121	23	18	37	32
F52B11.40	0	0	0	0	0	0	0	0
F52B11.41	0	0	1	0	0	0	0	0
F52B11.42	0	0	0	0	0	0	0	0
F52B11.43	0	0	0	0	0	0	0	0
F52B11.44	0	0	0	0	0	0	0	0
F52B11.45	2	1	5	6	0	0	2	1
F52B11.46	0	0	0	0	0	0	0	0
F52B11.47	0	0	0	0	0	0	0	0
F52B11.48	1	0	0	2	0	0	0	0
F52B11.49	0	0	0	0	0	0	1	0
F52B11.5	85	69	61	106	62	91	63	78
F52B11.50	0	0	1	0	0	1	0	0
F52B11.51	0	0	0	0	0	0	0	0
F52B11.52	0	0	0	0	0	0	0	0
F52B11.53	0	0	0	0	0	0	0	0
F52B11.54	0	0	0	0	0	0	0	0
F52B11.55	0	0	0	0	0	0	0	0
F52B11.56	0	0	0	0	0	0	3	1
F52B11.57	0	0	2	0	0	0	0	0
F52B11.58	0	0	0	0	0	0	0	0
F52B11.59	0	0	1	0	0	2	5	0
F52B11.6	20	25	74	78	10	15	72	33
F52B11.60	0	0	0	0	0	0	0	0
F52B11.61	0	0	0	0	0	0	0	0
F52B11.62	0	0	0	0	0	0	0	1
F52B11.63	0	0	0	1	0	0	0	0
F52B11.64	0	0	0	0	0	0	0	0
F52B11.65	0	0	0	0	0	0	0	0
F52B11.66	0	0	0	0	0	0	0	0
F52B11.67	2	1	5	0	0	0	1	1
F52B11.68	0	0	0	0	0	0	2	0
F52B11.69	0	0	1	0	0	0	2	0
F52B11.70	1	1	0	1	1	2	3	0
F52B11.71	0	0	0	0	0	0	0	0
F52B11.72	0	0	0	0	0	0	0	0
F52B11.73	0	0	0	0	0	0	0	0
F52B11.74	0	0	0	0	0	0	0	0
F52B11.75	0	0	0	0	0	0	0	0
F52B11.76	0	0	0	0	0	0	0	0
F52B11.77	0	0	0	0	0	0	0	0
F52B11.78	0	0	0	0	0	0	0	0
F52B11.79	0	0	0	0	0	0	0	0
F52B11.8	1	1	4	7	3	4	4	4
F52B11.80	0	0	0	0	0	0	0	0
F52B11.81	0	0	0	0	0	0	0	0
F52B11.82	0	0	0	0	0	0	0	0
F52B11.83	0	0	0	0	0	0	0	0
F52B11.84	0	0	0	0	0	0	0	0
F52B11.85	0	1	0	2	0	2	0	2
F52B11.86	0	3	5	3	0	0	2	0
F52B11.87	0	0	0	0	0	0	0	0
F52B11.88	1	0	0	0	0	0	1	0
F52B11.89	0	0	0	0	0	0	0	0
F52B11.9	0	0	1	3	0	0	0	1
F52B11.90	0	0	0	0	0	0	0	0
F52B11.91	0	0	0	0	0	0	5	0
F52B11.92	0	0	0	0	0	0	0	0
F52B11.93	0	0	0	0	0	0	0	0
F52B11.94	0	0	0	0	0	0	0	0
F52B11.95	0	0	0	0	0	0	0	0
F52B11.96	0	0	5	0	0	0	0	0
F52B11.97	0	1	0	0	0	1	4	1
F52B11.98	0	0	0	0	0	0	0	0
F52B11.99	0	0	0	0	0	0	0	0
F52B5.1	17301	13953	13950	15432	5914	8140	9046	7507
F52B5.10	7	1	4	7	0	0	2	0
F52B5.2	151	109	129	162	272	320	306	284
F52B5.3	933	689	823	888	883	1199	959	1086
F52B5.5	236	168	208	237	148	185	232	199
F52B5.6	13927	10070	10104	13830	11782	14503	10175	11470
F52B5.7	102	63	70	90	65	80	117	72
F52B5.8	6	4	5	3	2	0	2	0
F52B5.9	10	6	13	19	3	1	6	5
F52C12.1	568	367	436	499	412	475	392	362
F52C12.2	805	541	618	709	765	1110	706	847
F52C12.3	177	120	145	155	132	141	116	106
F52C12.4	2889	1871	2232	2424	1657	2149	1872	1893
F52C12.5	820	608	687	740	491	686	614	589
F52C12.6	785	507	629	671	449	591	468	472
F52C6.1	10	14	18	14	7	13	15	11
F52C6.10	61	51	42	71	17	34	43	32
F52C6.11	44	28	46	60	31	41	60	52
F52C6.12	44	26	35	55	27	18	32	38
F52C6.13	3	4	16	22	2	7	6	3
F52C6.14	14	17	47	61	6	3	13	12
F52C6.2	64	49	69	71	36	38	58	57
F52C6.3	27	17	35	25	4	8	18	3
F52C6.4	28	28	27	32	5	6	22	13
F52C6.5	3	4	11	10	0	0	1	0
F52C6.6	2	3	10	12	0	0	3	6
F52C6.7	38	24	37	32	18	29	27	23
F52C6.8	74	67	72	82	18	35	49	37
F52C6.9	20	19	21	40	6	13	16	20
F52C9.1	1449	1034	1282	1244	714	890	1050	854
F52C9.10	0	0	0	0	0	0	0	0
F52C9.3	952	830	905	911	1418	1955	1416	1483
F52C9.5	37	20	21	34	107	104	117	67
F52C9.7	2387	1655	1644	1986	1431	1817	1772	1345
F52C9.8	9467	6747	7768	8447	4305	5703	6067	4820
F52C9.9	0	0	0	0	0	0	0	0
F52C9.t1	0	0	0	0	0	0	0	0
F52D1.1	155	121	232	150	2848	3187	3191	2679
F52D1.2	17	18	15	30	22	18	15	18
F52D1.3	48	43	87	107	1138	1599	1426	1243
F52D10.1	181	221	254	210	137	271	161	136
F52D10.10	6	0	24	13	1	2	15	6
F52D10.11	0	0	0	0	0	0	0	0
F52D10.12	8	5	0	4	2	0	1	0
F52D10.2	618	485	618	602	511	636	840	544
F52D10.3	24992	17785	19106	24698	20476	25602	22456	20922
F52D10.4	251	251	143	220	57	118	73	88
F52D10.5	20	22	24	23	10	6	11	11
F52D10.6	543	415	467	497	352	450	412	368
F52D10.7	1	1	3	0	0	0	0	0
F52D10.8	4	4	18	22	0	0	3	11
F52D10.9	2	1	1	4	0	0	0	1
F52D2.1	73	64	44	67	13	31	15	18
F52D2.10	1	5	4	1	1	0	1	2
F52D2.11	1	0	0	0	0	0	0	0
F52D2.2	25	19	33	26	19	12	44	19
F52D2.4	178	159	221	218	75	96	223	63
F52D2.5	10	11	10	13	3	0	13	9
F52D2.6	321	304	406	453	238	287	441	325
F52D2.7	133	139	144	157	136	159	176	112
F52D2.8	6	12	23	15	6	9	15	5
F52D2.9	14	21	23	30	7	14	13	13
F52D4.1	0	1	0	0	0	0	1	0
F52D4.10	0	0	0	0	0	0	2	0
F52D4.11	0	0	0	2	0	0	0	1
F52D4.13	0	0	0	0	0	0	0	0
F52D4.14	0	0	0	0	0	0	0	0
F52D4.15	0	0	0	0	0	0	0	0
F52D4.16	0	0	0	0	0	0	0	0
F52D4.17	0	0	0	0	0	0	0	0
F52D4.18	0	0	0	0	0	0	0	0
F52D4.19	0	0	0	0	0	0	0	0
F52D4.2	0	0	0	0	0	0	0	0
F52D4.20	0	0	0	0	0	0	0	0
F52D4.21	0	0	0	0	0	0	0	0
F52D4.22	0	0	0	0	0	0	0	0
F52D4.23	0	0	0	0	0	0	0	1
F52D4.24	0	0	0	0	0	0	0	0
F52D4.25	0	0	0	0	0	0	0	0
F52D4.26	0	0	0	0	0	0	0	0
F52D4.27	0	0	0	0	0	0	0	0
F52D4.28	0	0	0	0	0	0	0	0
F52D4.29	0	1	0	0	0	0	0	0
F52D4.3	0	0	0	0	0	0	0	0
F52D4.30	0	0	0	0	0	0	0	0
F52D4.31	0	0	1	0	0	0	0	0
F52D4.32	0	0	0	0	0	0	0	0
F52D4.33	0	0	0	0	0	0	0	0
F52D4.34	0	0	0	0	0	0	0	0
F52D4.35	0	0	0	0	0	0	0	0
F52D4.4	0	0	0	0	0	0	0	1
F52D4.5	0	0	0	0	0	0	0	0
F52D4.6	0	0	0	0	0	0	0	0
F52D4.7	0	0	0	0	0	0	0	0
F52D4.8	0	0	0	0	0	0	0	0
F52D4.9	0	1	0	1	0	0	0	0
F52E1.1	136	70	262	185	41	93	963	68
F52E1.10	84	52	86	108	54	51	80	76
F52E1.12	10	6	9	14	0	2	2	1
F52E1.13	5767	4451	4566	5222	2721	3419	3199	2965
F52E1.14	2334	1680	1392	2102	710	878	590	764
F52E1.16	3	0	0	3	0	0	1	3
F52E1.2	424	373	312	360	126	224	163	166
F52E1.3	18	10	7	15	4	8	13	5
F52E1.4	395	254	301	344	104	169	125	144
F52E1.5	113	79	96	115	105	78	81	98
F52E1.7	598	427	296	507	1279	1668	1219	1219
F52E1.8	574	445	377	404	61	101	134	102
F52E1.9	674	497	530	579	438	541	435	446
F52E10.1	956	760	871	897	615	846	852	779
F52E10.10	0	0	0	0	0	0	0	0
F52E10.2	7	4	2	6	1	3	0	4
F52E10.3	0	1	2	2	0	0	1	0
F52E10.4	79	81	77	81	91	139	113	109
F52E10.5	67	50	196	57	90	111	808	90
F52E10.6	0	0	0	0	0	0	0	0
F52E10.7	0	0	0	0	0	0	0	0
F52E10.8	0	0	0	0	0	0	0	0
F52E10.9	0	0	0	0	0	0	0	0
F52E10.t1	0	0	0	0	0	0	0	0
F52E10.t2	0	0	0	0	0	0	0	0
F52E10.t3	0	0	0	0	0	0	0	0
F52E10.t4	0	0	0	0	0	0	0	0
F52E10.t5	0	0	0	0	0	0	0	0
F52E4.1	10085	8364	9163	10985	9936	12076	9463	10046
F52E4.10	4	2	4	10	0	0	8	1
F52E4.11	1	1	3	3	0	0	4	2
F52E4.12	1	0	1	3	1	1	0	0
F52E4.13	1	0	0	4	0	0	0	0
F52E4.4	142	101	147	193	46	62	111	99
F52E4.5	229	137	226	217	402	518	671	443
F52E4.6	7	15	47	21	1065	1214	951	1108
F52E4.7	750	554	614	657	796	1043	936	928
F52E4.8	354	335	362	410	470	572	547	483
F52E4.9	0	0	0	0	0	0	0	0
F52F10.1	0	0	2	2	0	0	0	0
F52F10.2	155	103	120	147	851	871	621	783
F52F10.3	298	156	212	322	63	106	86	78
F52F10.4	153	89	126	156	41	62	55	46
F52F10.5	11	8	13	16	2	5	7	4
F52F10.7	0	0	0	0	0	0	0	0
F52F10.8	0	0	2	0	0	0	1	0
F52F12.1	252	211	216	200	73	99	87	76
F52F12.10	0	0	0	0	0	0	0	3
F52F12.11	1	2	3	0	0	0	0	1
F52F12.12	0	4	3	1	0	1	0	1
F52F12.13	0	0	0	2	0	0	0	0
F52F12.14	0	1	4	8	0	3	0	1
F52F12.15	0	0	2	1	0	0	0	2
F52F12.16	0	1	0	0	0	0	1	0
F52F12.17	0	0	1	0	0	0	0	0
F52F12.18	0	0	0	0	0	0	0	0
F52F12.19	0	0	4	1	0	0	0	0
F52F12.2	10	4	5	8	5	7	10	4
F52F12.3	939	652	737	781	519	734	714	593
F52F12.4	115	109	95	105	164	199	152	156
F52F12.5	8	6	5	3	1	0	1	3
F52F12.6	381	270	342	359	507	677	550	588
F52F12.7	522	445	415	528	629	692	664	612
F52F12.8	3	0	5	3	0	3	0	0
F52F12.9	0	4	2	2	0	0	0	1
F52G2.1	2672	1858	1956	2357	1114	1471	1480	1230
F52G2.2	2398	1646	1874	2169	1428	1744	1903	1633
F52G2.3	703	501	445	581	523	779	488	513
F52G2.5	3	3	3	5	0	3	1	0
F52G2.6	0	0	0	0	0	0	0	0
F52G2.7	1	0	0	4	0	1	1	0
F52G2.8	0	0	0	0	0	0	0	0
F52G2.9	2	0	0	0	0	0	0	0
F52G3.1	5025	3819	4526	4799	3860	4973	5206	4242
F52G3.3	40	35	95	124	12	12	68	17
F52G3.4	17	19	82	97	2	3	55	22
F52G3.5	19	14	50	32	173	197	277	183
F52H2.1	683	486	609	703	465	569	501	526
F52H2.10	0	0	0	0	0	0	0	0
F52H2.11	7	1	7	10	0	0	2	6
F52H2.12	1	1	10	16	0	0	7	5
F52H2.13	2	5	6	14	0	0	2	2
F52H2.14	9	8	17	36	0	4	11	11
F52H2.2	1933	1264	1608	1741	1154	1455	1633	1289
F52H2.3	176	117	103	140	102	174	98	125
F52H2.4	235	185	154	191	120	157	119	127
F52H2.5	385	308	332	341	270	356	275	274
F52H2.6	1226	1075	1063	1159	1429	2008	1352	1526
F52H2.7	565	485	561	623	533	568	442	440
F52H2.8	0	0	0	0	0	0	0	0
F52H2.t1	4	4	19	16	0	1	5	3
F52H2.t2	0	0	0	0	0	0	0	0
F52H3.1	219	192	245	232	1104	1247	1541	1155
F52H3.10	0	0	1	1	0	0	0	0
F52H3.2	883	685	707	764	1003	1265	1080	1074
F52H3.3	1588	1207	1254	1501	849	1055	1062	926
F52H3.4	52	44	45	41	22	34	75	21
F52H3.5	287	202	270	274	289	386	363	302
F52H3.6	222	156	138	215	12	19	34	10
F52H3.7	33912	24808	25662	32085	5783	6976	7295	5616
F52H3.8	2	3	0	0	0	1	0	0
F53A10.2	2647	1682	1971	2315	1855	2339	2124	1856
F53A2.1	504	383	417	472	302	421	378	388
F53A2.10	2	2	0	0	0	0	0	0
F53A2.11	0	2	0	0	0	0	1	0
F53A2.2	12	10	19	35	2	5	9	11
F53A2.3	108	79	114	124	96	104	232	117
F53A2.4	694	451	489	638	1350	1760	1425	1336
F53A2.5	323	247	274	301	442	489	370	432
F53A2.6	3043	2360	2342	2808	2641	3139	2467	2369
F53A2.7	4762	3353	3579	4702	8023	9793	7716	7211
F53A2.8	2347	1674	1758	2038	1106	1525	1351	1310
F53A2.9	378	255	290	284	150	215	222	191
F53A3.1	107	91	93	139	90	107	91	103
F53A3.2	212	172	199	163	316	401	338	307
F53A3.3	41663	28668	28812	39789	38228	45341	30732	34610
F53A3.4	5387	3990	4302	5040	2432	3567	2890	3148
F53A3.5	2	0	5	2	0	1	2	0
F53A3.7	57	44	52	68	95	137	78	106
F53A3.8	0	0	2	4	0	0	0	3
F53A9.1	189	107	137	180	89	106	96	73
F53A9.10	8185	6667	6406	8394	6830	8253	6163	6463
F53A9.11	5	5	8	6	3	6	3	4
F53A9.12	0	0	3	2	0	0	0	0
F53A9.13	0	1	0	0	0	0	2	0
F53A9.2	30	17	38	30	20	28	104	24
F53A9.3	11	3	9	8	46	42	96	46
F53A9.4	82	73	61	82	32	53	86	34
F53A9.5	243	178	166	208	91	83	91	80
F53A9.6	1025	776	706	1098	493	575	446	416
F53A9.7	493	319	364	512	175	221	199	162
F53A9.8	2456	1699	1661	2280	220	211	248	164
F53A9.9	445	362	339	467	238	316	259	258
F53B1.10	0	2	0	1	0	0	1	0
F53B1.11	0	1	1	1	0	0	2	0
F53B1.12	2	1	14	17	1	2	3	6
F53B1.13	2	0	2	0	0	0	1	2
F53B1.14	0	4	0	2	1	0	0	0
F53B1.15	1	3	4	21	1	0	1	2
F53B1.16	0	0	0	2	0	0	0	0
F53B1.2	293	275	262	310	1763	2031	1917	1598
F53B1.3	133	156	129	134	77	121	85	89
F53B1.4	60	38	102	53	2604	3462	3563	2438
F53B1.6	62	79	72	88	220	238	241	196
F53B1.7	44	23	25	46	8	20	28	23
F53B1.8	2261	1726	1949	2214	1234	1596	1276	1411
F53B1.9	0	0	0	0	0	0	0	0
F53B1.t1	1	2	10	16	0	2	4	4
F53B2.1	38	29	18	32	18	19	11	17
F53B2.10	0	1	2	0	9	12	18	20
F53B2.11	3	0	3	6	0	0	0	0
F53B2.12	0	0	0	0	0	0	0	0
F53B2.13	0	0	0	0	0	0	0	0
F53B2.14	0	0	0	0	0	0	0	0
F53B2.15	0	0	0	1	0	0	0	0
F53B2.2	7	12	0	10	2	3	2	2
F53B2.3	331	271	252	345	25	36	61	42
F53B2.4	30	30	18	16	1	12	5	9
F53B2.5	4	5	14	10	2	3	7	4
F53B2.6	427	257	426	439	555	620	714	488
F53B2.7	33	33	31	31	26	31	35	21
F53B2.8	9250	5281	3633	8536	661	706	1477	613
F53B2.9	0	1	1	3	0	0	1	1
F53B3.1	1189	821	894	1078	778	1081	1022	871
F53B3.10	0	0	0	0	0	0	0	0
F53B3.11	0	0	1	7	0	0	2	1
F53B3.12	0	0	0	0	0	1	0	0
F53B3.2	37	24	53	56	192	205	164	178
F53B3.3	321	227	257	235	360	415	400	385
F53B3.5	718	585	864	740	1803	2120	2908	1757
F53B3.6	616	486	361	559	2347	2659	2092	1950
F53B3.7	2	3	1	4	1	2	4	1
F53B3.8	0	0	0	3	1	0	0	0
F53B3.9	2	4	2	4	0	2	0	0
F53B6.1	1175	904	716	950	407	580	481	418
F53B6.10	0	0	0	0	0	0	0	1
F53B6.11	0	0	0	0	0	0	0	0
F53B6.12	0	0	0	0	0	0	0	0
F53B6.2	2917	1987	2083	2473	1706	1967	1837	1821
F53B6.4	18	14	38	32	5	5	10	11
F53B6.5	6	4	3	16	4	8	2	15
F53B6.6	2	6	12	22	2	5	3	5
F53B6.7	8	13	12	15	2	2	7	6
F53B6.8	5	4	10	11	8	6	36	8
F53B6.9	6	5	27	17	197	203	284	154
F53B6.t1	0	0	0	0	0	0	0	0
F53B7.10	0	0	1	0	0	0	0	1
F53B7.12	3	4	6	6	0	0	4	6
F53B7.13	7	4	3	3	0	1	0	4
F53B7.2	366	220	223	247	107	161	167	208
F53B7.3	833	521	469	659	741	1076	862	834
F53B7.4	38	52	39	43	6	10	33	22
F53B7.5	2820	2319	2208	2505	1117	1543	1145	1449
F53B7.7	281	203	216	271	65	74	77	56
F53B7.8	0	0	0	0	0	0	4	0
F53B7.9	2	5	2	6	0	2	0	3
F53C11.1	238	147	180	218	283	299	254	252
F53C11.2	17	17	35	36	8	5	64	17
F53C11.3	2091	1646	1656	2267	1413	1614	1949	1223
F53C11.4	4331	3180	3193	3539	1608	2095	2822	1704
F53C11.5	4636	3269	3306	3554	1929	2737	2800	2384
F53C11.6	927	581	498	640	54	91	162	85
F53C11.7	1800	1324	1620	1610	1385	1718	1886	1298
F53C11.8	931	703	825	850	816	1028	1175	848
F53C11.9	195	160	106	197	80	89	79	57
F53C3.1	14	13	22	33	1	4	21	1
F53C3.10	7	3	8	17	1	4	7	1
F53C3.11	3	2	12	5	1	0	27	3
F53C3.12	751	494	547	732	293	398	660	290
F53C3.13	7399	5467	6220	7282	3064	3884	3661	3277
F53C3.2	7	15	35	18	1	3	82	6
F53C3.3	218	140	138	170	65	97	347	70
F53C3.4	537	436	450	472	128	196	380	171
F53C3.5	673	567	547	549	140	241	739	155
F53C3.6	382	277	250	334	60	123	386	78
F53C3.7	1	2	21	31	1	2	10	8
F53C3.8	6	6	3	11	2	5	5	7
F53E10.1	1077	917	932	1117	787	987	1570	688
F53E10.2	186	184	264	227	47	85	62	84
F53E10.3	6	1	8	14	1	0	3	1
F53E10.4	332	217	285	303	520	733	509	462
F53E10.5	15	20	27	48	12	15	27	28
F53E10.6	464	316	366	442	915	1455	956	1043
F53E10.7	0	0	0	0	0	0	0	0
F53E2.1	1869	1489	1415	1641	912	1105	1283	879
F53E4.1	3259	2607	2091	2682	954	1179	1195	1026
F53F1.1	62	42	131	117	8	9	65	40
F53F1.10	22	17	16	26	3	4	9	7
F53F1.11	12	6	14	29	0	1	5	4
F53F1.12	0	0	0	0	0	0	0	0
F53F1.13	1	0	6	6	0	0	3	0
F53F1.2	1436	1152	1068	1448	1962	2446	1753	2026
F53F1.3	233	159	179	220	344	476	377	388
F53F1.4	295	142	441	295	31097	30447	23603	22996
F53F1.5	328	211	651	603	42334	42804	33846	30503
F53F1.6	216	189	126	205	49	53	63	57
F53F1.7	85	66	39	55	6	9	13	11
F53F1.8	22	19	21	33	3	5	6	10
F53F1.9	12	17	7	20	3	1	10	0
F53F10.1	877	642	583	768	235	337	470	233
F53F10.2	14228	10770	10878	13012	10284	13143	11609	11581
F53F10.3	1115	781	830	1072	1206	1297	934	1028
F53F10.4	15829	11787	11895	14000	6884	8862	9081	7027
F53F10.5	1388	908	1400	1571	2103	2664	2196	2160
F53F10.6	8	4	6	8	2	13	8	4
F53F10.7	21	16	17	23	6	4	7	6
F53F10.8	137	141	111	122	71	123	100	94
F53F4.1	86	88	60	87	19	22	25	23
F53F4.10	6821	5235	4804	6224	6555	8635	6013	6657
F53F4.11	11008	7979	8459	10022	4893	8076	6224	6350
F53F4.12	465	341	353	434	315	492	331	344
F53F4.13	6302	4997	4189	5138	2641	3254	2175	2692
F53F4.14	4072	3174	3035	3587	903	1204	1751	969
F53F4.15	2	2	6	6	30	32	20	13
F53F4.16	228	206	170	195	457	640	352	478
F53F4.17	78	41	49	70	31	23	30	27
F53F4.18	0	2	2	1	0	2	5	1
F53F4.19	0	0	0	0	0	0	1	0
F53F4.2	33	22	30	36	44	37	45	34
F53F4.20	0	0	0	0	0	0	0	0
F53F4.21	0	0	0	0	0	0	0	0
F53F4.22	0	0	0	0	0	0	0	0
F53F4.23	2	0	2	2	0	2	2	4
F53F4.24	0	1	0	0	0	0	0	0
F53F4.3	757	589	526	665	853	1127	904	907
F53F4.4	41	37	31	41	35	45	49	37
F53F4.5	1287	947	1012	1121	1256	1447	2597	1160
F53F4.6	111	105	85	99	80	109	201	84
F53F4.7	0	4	1	9	2	0	4	1
F53F4.8	257	154	149	185	25	35	37	35
F53F4.9	10	5	11	11	0	0	16	1
F53F8.1	6	13	38	29	38	51	72	39
F53F8.10	0	1	0	1	0	0	1	0
F53F8.2	18	15	29	26	6	4	7	10
F53F8.3	18	12	60	48	7	12	136	16
F53F8.4	4151	3378	3243	4060	1016	1548	1870	1068
F53F8.5	591	412	474	608	598	770	708	737
F53F8.6	99	112	74	115	46	71	50	30
F53F8.7	70	55	53	61	31	50	35	41
F53F8.8	9	15	11	19	1	13	6	4
F53F8.9	5	1	4	4	0	0	6	2
F53F8.t1	0	0	0	0	0	0	0	0
F53G12.1	9641	7218	7349	8895	10888	12853	11496	10531
F53G12.10	94677	66474	65209	86856	77472	99515	65485	78788
F53G12.11	16	15	15	24	6	12	19	6
F53G12.12	0	0	0	0	0	0	0	0
F53G12.13	37	37	40	47	22	15	18	23
F53G12.14	2	0	0	1	0	0	0	0
F53G12.15	0	0	0	0	0	0	0	0
F53G12.16	6	3	0	2	0	2	5	1
F53G12.17	4	3	1	1	1	2	1	1
F53G12.3	190	168	185	239	134	138	160	142
F53G12.4	100	81	88	112	27	38	58	34
F53G12.5	1233	815	947	1142	1314	1601	1735	1316
F53G12.6	9	4	29	52	1	3	5	7
F53G12.7	16	22	57	75	4	12	18	19
F53G12.8	15	22	11	23	0	2	17	10
F53G12.9	0	0	2	1	0	2	1	0
F53G2.1	168	183	144	158	37	68	104	37
F53G2.10	2	0	0	0	0	0	0	0
F53G2.2	11	15	20	27	3	9	8	6
F53G2.3	10	7	7	20	2	5	3	3
F53G2.4	405	232	253	356	187	249	330	237
F53G2.6	1123	729	810	962	1153	1356	1145	1189
F53G2.7	1407	1210	1186	1408	2464	3138	2266	2582
F53G2.8	7	4	5	7	3	3	7	3
F53H1.1	6938	4237	4243	5218	2348	3468	2940	2740
F53H1.2	16	20	57	86	9	8	17	26
F53H1.3	740	574	622	767	481	572	530	522
F53H1.4	3109	2025	2292	2662	3083	4021	3568	3158
F53H10.2	8988	7234	7162	8032	3222	4545	3390	3808
F53H10.3	0	0	0	0	0	0	0	0
F53H10.4	4	1	3	5	2	1	1	0
F53H2.1	257	212	217	268	9	11	62	38
F53H2.2	20	18	16	22	5	4	9	2
F53H2.3	1254	664	960	1204	691	818	989	773
F53H2.4	208	139	143	173	140	123	196	133
F53H4.1	399	309	359	390	259	380	363	333
F53H4.2	3	1	4	1	0	3	0	0
F53H4.3	52	36	69	73	170	221	197	175
F53H4.4	232	160	172	206	63	82	85	75
F53H4.5	147	135	154	168	485	558	563	511
F53H4.6	170	153	206	225	112	156	125	122
F53H4.7	2	0	2	8	0	0	1	1
F53H8.1	617	488	511	574	698	922	706	742
F53H8.2	1049	670	769	918	618	796	797	661
F53H8.3	309	247	257	273	508	780	487	541
F53H8.4	649	444	497	596	483	696	650	596
F54A3.10	0	0	1	4	0	0	0	0
F54A3.2	403	318	340	366	693	943	625	756
F54A3.3	9257	6574	6861	8275	12471	17117	12471	13744
F54A3.4	12	22	21	62	1	13	39	10
F54A3.5	3973	3347	2942	3984	2196	2733	1989	2036
F54A3.6	652	399	453	510	427	545	428	469
F54A3.7	0	0	0	0	0	0	0	0
F54A3.8	0	4	1	0	0	1	0	1
F54A3.9	2	0	2	1	0	1	1	2
F54A5.1	240	195	268	250	1057	1031	779	832
F54A5.2	391	272	337	394	397	387	476	367
F54A5.3	1974	1509	1506	1744	650	819	778	674
F54A5.5	1	1	4	4	0	0	3	0
F54B11.1	1	9	8	17	0	2	1	7
F54B11.10	13	12	29	7	158	188	139	131
F54B11.11	176	133	138	151	138	147	95	111
F54B11.13	0	2	0	0	0	1	0	1
F54B11.14	0	0	0	2	0	0	1	0
F54B11.2	23	39	71	56	7	9	30	7
F54B11.3	3116	2227	2653	3059	2144	2614	2797	2429
F54B11.4	13	2	9	3	25	19	18	19
F54B11.5	852	602	646	685	345	439	579	391
F54B11.6	450	306	338	406	211	321	328	250
F54B11.7	5	3	10	10	0	4	14	6
F54B11.8	29	22	15	26	11	32	9	28
F54B11.9	121	141	139	130	349	418	265	338
F54B3.1	6253	4897	5514	5981	4623	6213	5462	5606
F54B3.2	14	15	28	47	7	6	14	26
F54B3.3	1082	854	877	1059	4218	5750	3491	4787
F54B3.4	53	40	42	59	11	35	33	24
F54B8.1	12	6	4	12	7	12	17	14
F54B8.10	4	19	21	18	0	1	5	8
F54B8.11	16	12	9	16	3	3	3	0
F54B8.12	3	3	7	8	0	0	3	1
F54B8.13	1	6	17	22	0	3	8	4
F54B8.14	3	2	6	6	5	12	12	14
F54B8.15	9	13	11	13	1	5	7	3
F54B8.16	1	3	7	9	0	0	0	4
F54B8.17	99	94	68	97	37	47	51	35
F54B8.18	2	6	5	5	1	2	0	1
F54B8.2	17	17	10	20	2	6	12	3
F54B8.3	915	727	619	717	49	112	248	49
F54B8.4	223	143	199	205	41	101	758	39
F54B8.5	2	2	0	2	3	0	4	2
F54B8.6	4	4	6	4	3	3	6	2
F54B8.7	7	5	14	15	0	1	6	3
F54B8.8	13	14	17	12	1	6	3	7
F54B8.9	29	20	45	40	9	9	18	22
F54C1.1	489	314	412	385	155	381	165	294
F54C1.2	241	196	259	266	253	285	233	236
F54C1.3	2492	1963	2191	2188	881	1243	1360	1111
F54C1.5	425	372	400	427	156	256	347	178
F54C1.6	182	114	100	132	40	79	60	48
F54C1.7	24017	18646	16259	22752	12843	15613	13229	11452
F54C1.8	12	5	9	14	2	3	5	7
F54C1.9	15	15	24	31	3	6	10	4
F54C4.1	714	492	565	648	711	935	678	736
F54C4.2	480	321	306	354	496	616	554	463
F54C4.3	1960	1133	1377	1684	945	1252	1303	1204
F54C4.4	205	144	120	194	87	97	101	100
F54C4.5	0	0	0	0	0	0	0	0
F54C4.6	0	1	1	5	0	0	2	0
F54C4.7	0	0	1	0	0	0	0	0
F54C8.1	50	39	46	58	22	43	45	31
F54C8.10	0	0	0	0	0	0	0	0
F54C8.11	0	0	0	0	0	0	0	0
F54C8.2	31	25	37	30	22	37	26	30
F54C8.3	2068	1490	1598	1665	1564	2072	1938	1758
F54C8.4	4235	3017	2786	3611	1586	2223	2385	1809
F54C8.5	1906	1504	1180	1542	727	1020	813	781
F54C8.6	1397	999	1078	1211	184	341	617	279
F54C8.7	1612	1162	1176	1384	1213	1519	1438	1145
F54C8.8	1	1	0	0	0	0	0	0
F54C8.9	0	0	0	0	0	0	0	0
F54C9.1	51878	36257	37058	49173	42186	53101	37036	41588
F54C9.10	853	653	653	777	1329	1583	1287	1280
F54C9.11	1047	740	680	754	375	568	489	501
F54C9.12	10	14	3	17	7	10	10	9
F54C9.13	0	0	1	0	0	0	0	0
F54C9.14	320	204	134	228	67	84	50	68
F54C9.15	0	0	0	1	1	0	0	0
F54C9.16	0	0	0	0	0	0	0	0
F54C9.17	0	0	0	0	0	0	0	0
F54C9.2	820	604	621	631	1806	2293	1748	1748
F54C9.3	1614	1072	935	1354	573	620	719	611
F54C9.4	9	23	11	21	12	9	13	4
F54C9.5	93416	69752	73740	93810	84781	98067	68550	77768
F54C9.6	378	323	303	367	1014	1353	849	1090
F54C9.7	603	483	428	515	150	226	157	180
F54C9.8	50	47	58	92	44	54	111	40
F54C9.9	2688	2014	1886	2166	2733	4122	2934	3120
F54D1.1	88	83	78	89	13	24	15	8
F54D1.12	1	1	1	1	0	0	0	1
F54D1.13	0	0	0	0	0	0	0	0
F54D1.14	1	2	0	1	0	0	0	1
F54D1.15	1	1	0	0	0	0	0	0
F54D1.16	0	0	0	0	0	0	0	0
F54D1.17	2	4	3	3	0	0	4	1
F54D1.2	38	15	35	32	16	31	13	19
F54D1.3	44	22	21	30	13	22	25	18
F54D1.4	1930	1642	1413	1686	567	1074	810	817
F54D1.5	507	510	424	439	202	397	239	292
F54D1.6	8755	6215	6893	7927	3636	5733	6826	4900
F54D10.1	12	11	42	18	0	7	160	7
F54D10.2	10201	7619	7774	8663	527	795	1625	620
F54D10.3	656	452	343	476	178	246	248	229
F54D10.4	16	22	11	18	11	17	16	15
F54D10.5	54	52	82	58	47	87	109	64
F54D10.6	1471	951	897	1066	142	231	225	208
F54D10.7	3	6	5	2	0	2	29	0
F54D10.8	1	11	0	6	71	66	77	73
F54D10.9	0	3	3	5	3	1	3	4
F54D11.1	9696	6336	6286	8521	13279	16424	10767	13790
F54D11.2	3360	2278	2431	2782	1788	2560	2436	2045
F54D11.3	34	34	42	55	6	19	6	12
F54D11.4	484	279	382	422	297	338	351	343
F54D12.1	8	9	16	13	0	4	5	0
F54D12.10	3	6	17	19	3	2	7	4
F54D12.11	0	1	2	5	0	0	0	1
F54D12.12	1	0	2	0	0	0	0	1
F54D12.13	0	0	0	3	0	0	0	1
F54D12.14	0	0	0	0	0	1	1	0
F54D12.16	0	3	3	5	0	0	0	0
F54D12.17	1	0	2	1	0	0	0	1
F54D12.18	0	0	2	0	0	0	1	2
F54D12.19	0	1	3	0	0	0	0	1
F54D12.2	1	2	1	10	0	0	2	2
F54D12.20	2	0	0	1	0	0	0	0
F54D12.21	0	0	0	0	0	0	0	0
F54D12.3	29	27	48	57	36	36	47	30
F54D12.4	109	115	116	141	90	75	78	79
F54D12.5	1111	682	943	990	496	681	725	604
F54D12.6	45	30	44	71	22	33	55	23
F54D12.7	2	5	8	11	0	0	1	0
F54D12.8	7	10	13	17	1	2	5	7
F54D12.9	0	6	8	12	0	1	1	1
F54D12.t1	1	0	0	3	1	0	1	0
F54D12.t2	1	1	3	2	0	0	2	1
F54D5.1	589	414	431	575	386	482	461	467
F54D5.11	1173	710	724	1016	470	503	618	434
F54D5.12	2624	2098	2099	2514	3959	4968	3587	3913
F54D5.14	1474	1019	1286	1394	1243	1525	1502	1355
F54D5.15	932	701	758	841	671	861	1044	776
F54D5.16	180	156	132	191	239	345	249	246
F54D5.17	35	43	24	45	41	25	36	18
F54D5.19	1	3	0	0	0	0	5	0
F54D5.2	132	91	105	123	97	103	116	122
F54D5.20	0	4	8	9	0	0	3	2
F54D5.21	2	2	8	15	0	0	1	2
F54D5.22	3	1	3	0	0	3	2	0
F54D5.3	10165	7386	5951	9322	3334	4489	2899	3030
F54D5.4	1111	763	699	985	946	1237	826	856
F54D5.5	211	154	292	235	447	650	918	530
F54D5.7	2202	1661	1635	1917	2563	3678	2763	2856
F54D5.8	4647	2113	1988	2300	6062	9196	7351	6580
F54D5.9	227	136	129	169	144	169	191	163
F54D7.2	1413	1085	1145	1405	934	1204	1100	1045
F54D7.3	186	128	115	149	84	96	68	88
F54D7.4	584	353	326	399	246	268	207	239
F54D7.6	981	957	827	1119	2199	2704	1894	1967
F54D7.7	3108	2619	1920	2601	3776	4419	2646	3086
F54D7.8	1	1	1	0	1	0	3	0
F54D7.9	2	0	4	2	0	0	1	0
F54D8.1	426	321	2125	806	263	693	9842	609
F54D8.2	7431	6071	5328	7244	5176	6160	4467	4859
F54D8.3	49575	40454	38852	47532	8914	11961	8240	9066
F54D8.4	404	313	277	359	197	254	217	203
F54D8.6	1809	1298	1274	1412	1402	2028	1876	1601
F54D8.7	0	3	0	2	0	0	0	0
F54D8.8	8	4	4	6	0	0	0	3
F54D8.p1	2	1	1	3	0	0	0	0
F54E12.1	4	0	1	2	1	3	2	1
F54E12.2	416	331	344	401	564	778	621	624
F54E12.3	1	1	0	4	5	0	6	3
F54E12.4	2	2	0	3	2	3	1	4
F54E12.5	0	0	0	0	0	0	0	2
F54E2.1	917	564	550	743	1899	2295	1422	1857
F54E2.2	8	10	11	19	8	8	67	8
F54E2.3	17865	13146	14950	16349	15491	19368	18369	17944
F54E2.4	152	166	216	191	196	229	286	243
F54E2.5	69	42	38	72	19	32	26	22
F54E2.6	0	2	2	9	0	2	0	2
F54E4.1	8499	6615	7438	7949	5705	7287	7843	6707
F54E4.10	0	0	0	0	0	0	0	0
F54E4.11	3	1	6	5	2	0	1	1
F54E4.12	1	0	0	3	0	0	0	0
F54E4.13	1	2	1	1	0	4	0	0
F54E4.14	0	1	0	2	0	0	1	0
F54E4.15	0	0	0	0	0	0	0	0
F54E4.16	2	0	0	0	0	0	3	0
F54E4.2	43	31	29	49	11	13	11	21
F54E4.3	3034	2653	2371	2684	1576	2518	1924	1963
F54E4.4	93	65	77	109	86	66	72	80
F54E4.5	22	17	17	29	1	1	12	8
F54E4.6	4	2	2	4	0	0	0	1
F54E4.7	0	0	0	0	0	0	0	0
F54E4.8	10	8	6	10	1	1	2	3
F54E4.9	1	1	1	0	5	0	1	0
F54E7.1	329	235	287	305	726	871	639	696
F54E7.10	9	11	12	7	7	2	10	9
F54E7.11	22	23	24	29	15	15	9	13
F54E7.12	0	0	0	0	0	0	0	0
F54E7.13	0	0	0	0	0	0	0	0
F54E7.2	39870	29064	27591	38731	41422	47433	32025	36283
F54E7.3	5298	3985	4202	4789	2522	3228	3408	2752
F54E7.5	2	9	18	17	22	39	60	38
F54E7.6	10	8	4	11	61	97	112	63
F54E7.7	1908	1663	1498	1679	1020	1216	1215	1122
F54E7.8	167	145	140	181	228	329	312	277
F54E7.9	392	318	295	287	371	490	346	378
F54F11.1	28	15	32	29	64	68	94	44
F54F11.2	12873	11799	14781	14763	18144	28776	20425	20037
F54F11.3	47	43	25	52	10	13	8	6
F54F11.5	0	0	0	1	0	0	0	1
F54F12.1	1116	705	741	955	18	42	75	44
F54F12.2	232	211	225	304	65	109	115	102
F54F12.3	0	1	1	0	0	0	0	0
F54F12.4	0	0	0	0	0	0	0	0
F54F12.5	2	4	1	3	0	0	0	0
F54F2.1	3305	2633	2746	2894	3543	4150	5594	3913
F54F2.10	0	0	2	4	0	0	0	0
F54F2.11	0	0	0	0	0	0	0	0
F54F2.2	13157	9614	10461	11792	6548	8967	7484	7809
F54F2.5	584	504	498	555	270	393	330	341
F54F2.6	13	11	16	25	0	2	10	6
F54F2.7	120	111	80	92	112	142	112	97
F54F2.8	1990	1681	1475	1756	2721	3589	2421	2935
F54F2.9	528	451	423	532	669	812	668	642
F54F3.1	1856	1486	1802	1772	3556	5205	5579	4124
F54F3.2	70	63	71	69	24	40	30	22
F54F3.3	671	567	641	528	257	440	379	220
F54F3.4	959	779	772	920	615	750	649	509
F54F3.5	0	0	0	0	0	0	0	0
F54F3.6	0	0	0	0	0	0	0	0
F54F7.1	148	117	149	137	21	50	78	38
F54F7.10	6	5	6	4	8	4	1	2
F54F7.11	1	0	0	1	0	0	1	0
F54F7.12	0	0	0	0	0	0	0	0
F54F7.13	0	0	0	0	0	0	0	0
F54F7.2	70	65	71	64	35	43	31	51
F54F7.3	0	2	1	1	0	5	0	2
F54F7.4	263	245	217	290	130	234	141	146
F54F7.5	66	64	70	79	28	38	62	52
F54F7.6	41	19	32	39	7	13	83	7
F54F7.7	1	2	7	7	0	1	3	1
F54F7.8	17	23	31	24	23	47	32	32
F54F7.9	0	0	1	0	0	0	1	0
F54F7.t1	0	0	0	0	0	0	0	0
F54F7.t2	0	0	0	0	0	0	0	0
F54G2.1	4912	3552	4150	4443	1833	2573	2141	2265
F54G2.2	202	131	145	212	49	89	109	84
F54G2.3	3	1	5	17	0	0	2	5
F54G8.1	260	202	184	212	65	95	62	64
F54G8.2	453	364	295	424	180	203	214	200
F54G8.3	1691	1248	1352	1516	2038	2750	2659	2469
F54G8.4	2515	1996	2106	2313	1572	1948	1541	1604
F54G8.5	107	77	60	70	107	71	59	75
F54G8.6	0	0	1	0	0	0	0	1
F54G8.7	2	3	3	4	0	0	3	1
F54G8.8	0	0	2	1	0	1	0	0
F54H12.1	47253	37562	41110	47061	19031	25167	18703	20646
F54H12.2	14	23	20	23	5	7	12	14
F54H12.4	17	20	15	12	5	12	16	3
F54H12.5	17	21	9	13	17	20	37	14
F54H12.6	39753	27100	28318	36791	24401	29848	20965	22792
F54H12.7	6	4	10	7	3	7	10	7
F54H12.8	20	14	19	18	7	14	35	15
F54H12.9	3	4	0	10	0	0	0	0
F54H5.10	0	1	1	1	0	0	0	0
F54H5.11	14	17	11	15	0	8	11	3
F54H5.12	0	0	0	0	0	0	0	0
F54H5.2	39	35	18	44	36	35	27	39
F54H5.3	17	8	9	14	9	8	7	4
F54H5.4	589	493	499	608	379	571	478	430
F54H5.5	203	196	181	190	207	265	188	209
F54H5.6	0	0	0	0	0	0	0	0
F54H5.7	0	1	2	1	1	0	0	0
F54H5.8	0	2	0	0	0	0	3	0
F54H5.9	2	0	1	1	0	0	1	0
F55A11.1	1156	884	911	1104	2864	3246	2746	2782
F55A11.10	0	0	0	0	0	0	0	0
F55A11.11	0	0	0	0	0	0	0	0
F55A11.13	4	1	6	0	4	1	2	0
F55A11.2	1285	958	986	1171	1505	1964	1689	1554
F55A11.3	1825	1244	1652	1838	1950	2354	2024	1897
F55A11.4	249	226	164	227	243	321	243	256
F55A11.5	18	32	34	35	256	296	231	222
F55A11.6	160	136	140	164	135	174	135	148
F55A11.7	345	196	205	264	449	504	408	474
F55A11.8	41	26	33	55	19	32	42	41
F55A12.1	254	261	334	383	223	300	252	262
F55A12.10	44	30	43	47	17	25	22	20
F55A12.11	2	2	0	2	5	1	1	0
F55A12.12	2	0	1	2	1	1	0	0
F55A12.13	6	8	6	16	0	0	4	2
F55A12.14	0	1	0	3	0	0	1	0
F55A12.15	1	0	0	0	0	0	0	2
F55A12.16	1	1	0	6	1	0	2	0
F55A12.2	327	341	366	400	447	550	387	428
F55A12.3	3087	2546	2521	2737	2073	2771	2406	2393
F55A12.4	1635	1489	1319	1608	301	385	323	312
F55A12.5	1444	1024	1055	1147	928	1100	1052	950
F55A12.6	20	21	27	32	9	22	53	17
F55A12.7	1865	1405	1553	1647	1874	2348	2377	1966
F55A12.8	1776	1446	1558	1780	3066	4837	3466	4028
F55A12.9	6337	4073	3611	4752	3200	5167	4696	4564
F55A3.1	3397	2744	2790	2969	2407	3051	3009	2658
F55A3.2	1000	677	743	713	558	738	595	607
F55A3.3	6231	4272	4640	5212	4115	5300	5407	4821
F55A3.5	53	62	66	65	20	32	28	23
F55A3.6	29	22	30	25	9	7	16	12
F55A3.7	484	333	365	432	304	418	437	354
F55A4.1	201	167	209	223	628	779	672	581
F55A4.10	196	147	143	189	158	185	204	151
F55A4.12	6	6	11	9	0	1	8	8
F55A4.2	1753	1233	1384	1478	1183	1587	1296	1435
F55A4.3	56	48	44	50	12	17	22	27
F55A4.4	415	296	287	285	29	58	96	66
F55A4.5	1273	1026	1126	1255	1275	1620	1547	1324
F55A4.7	119	117	106	140	16	43	36	45
F55A4.8	528	370	498	575	472	645	698	560
F55A4.9	2626	2287	1851	2509	138	153	166	122
F55A8.1	1139	805	1010	1063	1255	1373	1710	1176
F55A8.2	20699	15257	17153	19157	9489	12604	11672	10782
F55A8.3	1	1	6	5	2	1	0	1
F55A8.4	7	3	3	8	2	0	3	2
F55A8.5	1	0	0	2	1	0	2	2
F55A8.6	0	3	1	9	0	1	0	0
F55B11.1	3032	2561	2530	2696	2870	4468	3129	3407
F55B11.10	0	0	0	0	1	0	0	0
F55B11.100	0	0	2	0	0	0	0	0
F55B11.101	0	0	1	1	0	0	0	0
F55B11.102	0	0	0	0	0	0	0	0
F55B11.103	0	0	0	0	0	0	0	0
F55B11.104	0	3	0	0	0	2	0	0
F55B11.105	0	0	0	0	0	0	0	0
F55B11.106	0	0	0	0	0	0	0	0
F55B11.107	0	0	1	0	0	0	0	1
F55B11.108	0	0	0	0	0	0	0	0
F55B11.109	0	0	0	0	0	0	0	0
F55B11.11	1	0	0	1	0	0	0	0
F55B11.110	0	0	0	0	0	0	0	0
F55B11.111	0	0	0	0	0	0	0	0
F55B11.112	0	0	0	0	0	0	0	0
F55B11.113	0	0	0	0	0	0	0	0
F55B11.114	0	2	0	0	0	0	0	0
F55B11.115	0	3	0	2	0	0	0	1
F55B11.116	0	0	5	1	0	0	1	0
F55B11.117	0	0	0	0	0	0	0	0
F55B11.118	0	0	0	0	0	0	0	0
F55B11.119	0	2	1	0	0	0	0	0
F55B11.12	0	0	0	0	0	0	0	0
F55B11.120	0	0	0	0	0	0	0	0
F55B11.121	0	0	0	0	0	0	0	0
F55B11.122	0	0	0	2	0	0	1	0
F55B11.123	0	0	0	0	0	0	0	0
F55B11.124	0	0	0	0	0	0	1	0
F55B11.125	4	0	0	0	0	0	0	0
F55B11.126	0	0	0	0	0	0	0	0
F55B11.127	0	0	0	2	0	0	1	0
F55B11.128	0	0	0	1	0	0	0	0
F55B11.129	0	0	0	0	0	0	0	0
F55B11.13	0	0	0	0	0	0	0	0
F55B11.130	0	0	0	0	0	0	0	0
F55B11.131	0	0	0	0	0	0	0	0
F55B11.132	0	0	0	3	0	0	1	0
F55B11.14	0	0	1	5	0	0	0	2
F55B11.15	0	0	0	0	0	0	0	0
F55B11.16	1	0	0	2	0	0	1	0
F55B11.17	0	0	1	0	0	0	0	1
F55B11.18	2	0	0	0	0	0	0	0
F55B11.19	0	0	0	2	0	0	0	0
F55B11.2	18	11	43	53	2	2	20	11
F55B11.20	0	0	0	0	0	0	0	0
F55B11.21	0	0	0	0	0	0	0	0
F55B11.22	0	0	0	0	0	0	0	0
F55B11.23	1	0	2	0	0	0	0	0
F55B11.24	0	2	2	0	0	0	0	0
F55B11.25	1	0	1	0	0	0	0	0
F55B11.26	0	0	0	1	0	0	0	0
F55B11.27	0	0	0	1	0	0	0	0
F55B11.28	0	0	0	0	0	0	0	0
F55B11.29	0	0	0	0	0	0	0	0
F55B11.3	20	7	41	64	1	1	37	10
F55B11.30	0	0	0	0	0	0	0	0
F55B11.31	0	0	0	0	0	0	0	0
F55B11.32	0	0	1	2	0	0	0	0
F55B11.33	0	0	0	0	0	0	0	0
F55B11.34	0	0	1	1	0	0	0	0
F55B11.35	0	0	0	0	0	0	0	0
F55B11.36	0	0	2	1	0	0	0	0
F55B11.37	1	0	1	0	0	0	0	1
F55B11.38	0	0	0	0	0	0	0	0
F55B11.39	0	1	0	1	0	0	0	2
F55B11.4	792	605	595	838	246	332	364	229
F55B11.40	0	0	0	0	1	0	0	0
F55B11.41	0	0	0	0	0	0	0	0
F55B11.42	0	0	0	2	0	1	0	0
F55B11.43	0	0	0	0	0	0	0	0
F55B11.44	0	0	0	0	0	0	0	0
F55B11.45	1	0	0	2	0	0	1	0
F55B11.46	0	0	0	0	0	0	0	0
F55B11.47	0	0	0	0	0	0	0	0
F55B11.48	0	0	0	0	0	0	0	0
F55B11.49	0	0	0	0	0	0	0	0
F55B11.5	10	18	34	41	0	1	7	6
F55B11.50	0	1	0	0	0	0	0	0
F55B11.51	1	1	1	0	0	0	0	0
F55B11.52	0	0	0	0	0	0	0	0
F55B11.53	0	0	0	0	0	0	0	0
F55B11.54	0	0	1	0	0	0	0	1
F55B11.55	0	0	0	0	0	0	0	0
F55B11.56	0	0	0	0	0	0	0	0
F55B11.57	0	0	1	0	0	0	0	1
F55B11.58	0	0	0	0	0	0	0	0
F55B11.59	0	0	0	0	0	0	0	0
F55B11.6	29	28	43	36	1	5	19	15
F55B11.60	0	0	0	0	0	0	0	0
F55B11.61	0	1	0	2	0	0	0	1
F55B11.62	0	0	0	0	0	0	0	0
F55B11.63	2	0	1	0	1	0	2	1
F55B11.64	0	0	0	0	0	0	0	0
F55B11.65	0	0	0	0	0	0	0	0
F55B11.66	0	0	0	0	0	0	0	0
F55B11.67	0	0	0	0	0	0	0	0
F55B11.68	0	0	0	0	0	0	0	0
F55B11.69	0	0	0	0	0	0	0	0
F55B11.7	9	3	21	23	2	0	19	8
F55B11.70	0	0	0	0	0	0	0	0
F55B11.71	0	0	0	0	0	0	0	0
F55B11.72	0	0	1	0	0	0	0	0
F55B11.73	0	0	0	0	0	1	0	1
F55B11.74	0	0	0	0	0	0	0	0
F55B11.75	0	0	0	1	0	0	0	0
F55B11.76	0	0	0	0	0	0	0	0
F55B11.77	0	0	0	0	0	0	0	0
F55B11.78	0	0	0	0	0	0	0	0
F55B11.79	0	0	0	2	0	0	0	2
F55B11.8	0	0	0	1	0	0	2	0
F55B11.80	0	0	0	0	0	0	0	0
F55B11.81	0	0	0	0	0	0	0	0
F55B11.82	0	0	0	0	0	0	0	0
F55B11.83	0	2	0	0	0	0	0	1
F55B11.84	0	0	0	0	0	0	0	0
F55B11.85	0	1	0	0	0	0	0	0
F55B11.86	2	0	2	0	0	0	2	0
F55B11.87	0	0	0	0	0	0	0	0
F55B11.88	0	0	0	0	0	0	0	0
F55B11.89	0	0	0	0	0	0	0	0
F55B11.9	0	0	0	0	0	0	0	0
F55B11.90	1	2	2	3	1	3	1	0
F55B11.91	0	0	0	0	0	0	0	0
F55B11.92	0	0	0	0	0	0	0	0
F55B11.93	0	0	0	0	0	0	0	0
F55B11.94	0	0	0	0	0	0	0	0
F55B11.95	0	0	0	0	0	0	0	0
F55B11.96	0	0	0	0	0	0	0	0
F55B11.97	0	0	0	0	0	0	0	0
F55B11.98	0	0	0	0	0	0	0	0
F55B11.99	1	3	4	4	0	1	1	0
F55B12.1	314	203	180	269	84	115	96	91
F55B12.10	13	8	15	13	5	4	8	3
F55B12.11	15	12	10	11	6	1	16	6
F55B12.12	0	0	0	4	0	0	0	0
F55B12.13	0	0	2	0	0	0	0	0
F55B12.14	0	0	0	2	0	0	0	0
F55B12.15	1	0	1	0	0	0	0	0
F55B12.2	31	10	10	21	13	17	24	24
F55B12.3	2182	1619	1603	1822	1754	2352	2027	1905
F55B12.4	608	460	516	592	614	744	599	585
F55B12.5	1608	1160	1363	1457	525	598	609	536
F55B12.6	4	1	0	6	1	3	1	5
F55B12.7	19	15	23	21	1	7	8	4
F55B12.8	1	8	4	5	2	2	4	1
F55B12.9	24	20	32	36	9	21	16	25
F55C10.1	3675	2958	2813	3366	1870	2512	2149	1927
F55C10.10	0	0	0	1	0	0	0	0
F55C10.11	1	1	1	4	2	0	3	0
F55C10.2	244	144	155	247	559	589	362	399
F55C10.3	231	182	180	301	437	447	311	361
F55C10.4	2	1	17	9	1	4	3	5
F55C10.5	268	235	196	261	171	268	203	209
F55C10.6	1	0	1	0	0	0	0	0
F55C10.7	0	1	1	0	0	0	0	1
F55C10.8	1	3	9	6	1	1	0	2
F55C10.9	2	3	5	5	0	0	7	1
F55C12.1	4625	3051	2874	3563	3185	4222	3519	3700
F55C12.10	0	0	5	5	1	3	1	0
F55C12.11	12	8	13	12	2	7	6	3
F55C12.12	2	0	2	1	0	2	1	0
F55C12.13	0	0	0	1	0	0	0	0
F55C12.14	1	0	0	2	0	0	2	0
F55C12.15	15	4	2	9	3	1	5	4
F55C12.16	1	0	2	0	0	0	0	0
F55C12.17	0	1	1	5	0	0	0	4
F55C12.18	7	4	2	13	0	1	1	3
F55C12.2	1	1	3	7	0	0	1	0
F55C12.4	473	384	395	438	261	349	249	287
F55C12.5	4796	3617	3738	4224	1671	2245	2227	1995
F55C12.6	8	18	10	20	18	19	28	20
F55C12.7	563	470	438	538	160	191	158	167
F55C12.8	0	0	1	2	0	0	0	0
F55C12.9	1	1	5	7	0	1	0	1
F55C5.1	26	5	10	8	1	1	15	9
F55C5.10	5	3	7	5	0	7	16	3
F55C5.11	0	5	3	1	15	10	4	7
F55C5.12	0	0	0	1	0	0	0	0
F55C5.13	0	3	2	1	1	0	0	0
F55C5.14	0	5	3	7	0	1	3	1
F55C5.15	0	2	1	0	0	0	1	0
F55C5.16	1	3	0	0	0	0	0	0
F55C5.2	25	7	28	12	1	4	18	6
F55C5.3	518	587	511	525	205	351	272	293
F55C5.4	451	306	439	422	942	1251	1304	1025
F55C5.5	734	562	524	687	1958	2418	1583	2018
F55C5.6	223	143	198	165	15	34	26	16
F55C5.7	1850	1337	1338	1656	1203	1510	1207	1270
F55C5.8	3291	2356	2495	2902	4316	5930	4605	4718
F55C5.9	15	10	19	8	2	13	4	3
F55C7.2	54	21	109	118	4	4	26	20
F55C7.7	16026	11760	12082	13628	6062	8286	8427	7470
F55C7.8	2	2	7	6	1	1	7	0
F55C9.1	4	5	11	11	0	1	18	6
F55C9.10	2	3	8	14	1	6	37	9
F55C9.11	1	1	4	7	0	0	11	1
F55C9.12	4	2	12	7	1	0	1	1
F55C9.13	6	2	17	12	2	6	34	7
F55C9.14	2	4	6	19	0	3	44	5
F55C9.3	2	4	6	6	2	5	20	4
F55C9.4	3	5	29	24	0	4	30	2
F55C9.5	16	8	13	23	3	1	17	11
F55C9.6	6	9	13	18	0	1	12	1
F55C9.7	2	7	24	30	0	0	21	6
F55C9.8	0	3	16	14	0	2	40	3
F55D1.1	0	3	2	6	0	0	3	0
F55D1.2	6	5	17	26	0	0	2	7
F55D1.3	0	1	1	1	0	2	2	0
F55D10.1	144	132	190	207	281	295	306	244
F55D10.2	23819	17114	17672	23922	21184	25908	17393	19864
F55D10.3	1909	981	1277	1788	1639	2671	1781	1863
F55D10.4	330	296	243	307	112	207	152	190
F55D10.5	253	177	204	245	81	106	108	124
F55D10.6	14	16	55	70	0	4	27	23
F55D10.7	16	16	33	37	2	2	19	18
F55D10.8	0	0	0	0	0	0	0	0
F55D10.9	0	0	2	5	0	0	1	1
F55D12.1	442	410	315	463	198	264	229	190
F55D12.2	923	680	660	772	911	1310	876	1015
F55D12.3	69	48	48	44	0	3	3	3
F55D12.4	52	39	29	38	111	96	115	124
F55D12.5	372	262	288	289	181	212	274	225
F55D12.6	0	2	3	6	7	7	3	10
F55D12.8	0	2	11	6	0	0	2	2
F55D12.9	0	0	2	1	0	0	0	1
F55E10.1	8	15	7	17	0	5	2	4
F55E10.11	1	2	2	3	0	0	0	1
F55E10.2	2	8	1	4	0	0	2	0
F55E10.4	9	5	4	3	0	1	1	1
F55E10.5	12	13	14	21	2	3	2	3
F55E10.6	244	208	259	256	360	440	320	300
F55E10.7	1563	1187	1187	1399	536	640	412	614
F55E10.9	0	0	0	0	1	0	0	0
F55F1.1	27	24	26	49	16	12	42	27
F55F1.10	0	0	0	1	0	0	0	0
F55F1.2	4	8	13	15	0	0	4	7
F55F1.3	58	50	67	72	60	56	85	68
F55F1.4	0	0	0	0	0	0	0	0
F55F1.5	62	56	67	85	54	57	63	50
F55F1.6	0	1	6	8	0	0	0	1
F55F1.7	1	1	3	0	0	0	0	1
F55F1.8	2	3	10	7	0	0	7	2
F55F1.9	0	0	2	0	0	0	0	1
F55F10.1	9171	6815	7332	7598	8499	15941	11667	12778
F55F10.3	3	2	1	4	0	2	0	2
F55F3.1	1621	1352	1489	1680	790	958	984	807
F55F3.2	225	209	226	266	526	704	417	552
F55F3.3	8853	6804	7256	8046	7101	9503	6889	7836
F55F3.4	32	42	54	47	246	268	175	193
F55F3.5	0	0	0	0	1	0	1	0
F55F3.6	0	0	0	1	1	0	0	0
F55F3.7	0	0	1	0	0	0	2	0
F55F3.8	1	0	0	1	0	0	0	0
F55F3.t1	0	0	0	0	0	0	0	0
F55F3.t2	0	0	0	0	0	0	0	0
F55F8.1	12	16	42	17	809	834	730	742
F55F8.2	1873	1563	1678	1701	1984	3229	2438	2484
F55F8.3	1470	1200	1219	1358	2217	3461	2460	2916
F55F8.4	2082	1408	1493	1879	1703	2139	1926	1619
F55F8.5	468	346	394	450	853	1267	892	946
F55F8.6	398	292	234	303	386	503	363	344
F55F8.7	3	8	10	10	3	2	13	7
F55F8.8	11	14	5	7	29	21	47	17
F55F8.9	485	412	411	434	736	970	771	893
F55G1.1	34	17	29	34	144	117	240	127
F55G1.10	11	8	4	10	2	7	6	8
F55G1.11	36	21	23	38	28	54	55	23
F55G1.12	122	85	80	94	25	42	49	33
F55G1.13	150	96	126	135	33	43	52	55
F55G1.15	185	159	138	175	108	205	132	121
F55G1.18	3	4	1	3	0	4	3	1
F55G1.19	0	0	1	3	0	0	1	0
F55G1.2	12	11	12	20	27	32	26	17
F55G1.20	2	2	2	0	1	0	0	0
F55G1.3	17	7	7	20	5	10	16	17
F55G1.4	984	815	955	894	1687	2350	2206	2007
F55G1.5	48	33	32	25	28	39	52	35
F55G1.6	116	101	85	107	64	96	103	94
F55G1.7	143	59	37	102	18	19	14	24
F55G1.8	158	173	162	195	182	208	176	174
F55G1.9	487	351	350	404	571	776	575	617
F55G11.1	8	7	7	2	8	8	5	10
F55G11.10	0	3	4	15	1	0	0	2
F55G11.11	0	0	0	0	0	0	0	0
F55G11.12	0	0	0	0	0	0	0	0
F55G11.13	0	0	0	0	0	0	0	0
F55G11.2	250	129	102	199	232	371	232	238
F55G11.3	18	3	9	9	3	2	0	1
F55G11.4	621	244	164	533	101	96	108	83
F55G11.5	68	49	70	81	20	48	36	28
F55G11.6	1	0	3	6	1	1	2	3
F55G11.7	21	14	14	25	1	3	7	2
F55G11.8	143	104	78	160	71	142	85	96
F55G11.9	9	23	19	43	2	2	13	12
F55G7.1	23	15	49	48	10	11	20	23
F55G7.2	9	13	44	56	3	7	42	17
F55G7.3	12	14	21	18	0	5	9	4
F55G7.4	4	1	1	13	1	4	4	5
F55G7.5	0	1	8	14	0	0	0	4
F55G7.6	0	0	0	0	0	0	0	2
F55G7.t1	0	2	5	5	0	0	3	2
F55G7.t2	0	0	0	0	0	0	0	0
F55H12.1	13	18	14	28	2	2	11	6
F55H12.2	1323	1029	519	853	115	187	159	214
F55H12.3	2231	1743	1981	1955	1428	1876	1864	1703
F55H12.4	1099	768	743	1120	1216	1022	762	811
F55H12.5	149	82	77	91	3	11	23	5
F55H12.6	163	152	144	137	77	110	112	87
F55H2.1	1371	933	905	1192	263	289	499	253
F55H2.2	8968	7211	6704	7905	9213	12807	9252	9760
F55H2.4	148	110	154	179	103	141	133	121
F55H2.5	972	697	837	892	559	681	732	621
F55H2.6	4612	3715	4299	4238	10696	13979	9425	12474
F55H2.7	517	452	405	398	321	423	379	371
F56A11.1	1857	1195	1479	1794	1722	2169	1941	1812
F56A11.10	2	2	3	2	0	2	2	0
F56A11.11	0	0	0	2	0	0	1	0
F56A11.12	0	0	0	0	0	0	0	0
F56A11.13	0	0	3	6	0	0	1	2
F56A11.3	376	256	308	335	225	310	372	326
F56A11.4	183	175	125	131	54	68	59	68
F56A11.5	986	677	656	956	928	1082	841	810
F56A11.6	34	25	48	97	14	15	33	22
F56A11.7	10	10	4	11	2	5	7	4
F56A11.8	0	0	0	0	0	0	0	0
F56A11.9	0	1	2	4	1	0	3	0
F56A12.1	166	137	122	158	40	44	93	48
F56A12.2	108	126	97	109	49	40	46	56
F56A12.5	0	1	1	0	0	1	0	0
F56A12.6	0	0	0	0	0	0	0	0
F56A12.7	0	1	1	0	1	0	0	0
F56A12.8	0	1	1	0	0	0	1	0
F56A12.9	4	5	4	6	0	0	2	0
F56A3.1	134	155	168	182	149	223	216	194
F56A3.2	373	288	371	414	204	259	246	254
F56A3.3	3453	2546	2738	3094	3233	4261	3443	3591
F56A3.4	1248	947	1029	1101	2468	2985	2498	2643
F56A3.5	18	15	33	44	97	94	107	77
F56A4.1	0	0	1	4	0	0	0	2
F56A4.10	3	5	1	2	11	14	11	6
F56A4.11	1	5	8	5	1	0	3	5
F56A4.12	20	25	58	45	48	64	59	39
F56A4.13	0	0	0	0	0	0	0	0
F56A4.2	183	108	76	206	552	792	613	386
F56A4.3	24	26	43	30	206	280	190	165
F56A4.4	9	7	5	10	4	7	44	6
F56A4.5	18	4	21	10	7	23	430	26
F56A4.6	2	4	8	13	1	2	64	2
F56A4.7	23	18	12	26	13	14	17	15
F56A4.9	22	16	16	24	6	2	8	2
F56A6.1	486	431	477	606	800	932	927	733
F56A6.2	3240	2339	2370	2818	1276	1845	1836	1572
F56A6.4	324	231	215	291	192	252	292	216
F56A6.5	3	9	5	4	1	5	0	8
F56A6.7	1	1	3	0	0	0	0	0
F56A8.1	248	240	330	346	67	93	148	103
F56A8.3	1772	1352	1648	1797	4812	5636	4550	4588
F56A8.4	165	124	145	120	139	190	169	158
F56A8.5	785	686	675	745	250	329	303	251
F56A8.6	265	143	182	268	233	303	287	210
F56A8.7	2578	1806	1840	2056	1344	1935	1683	1549
F56A8.8	22	20	68	35	12	13	144	18
F56A8.9	278	198	266	274	469	542	406	504
F56B3.1	15688	10099	9484	14296	4083	8330	5566	4738
F56B3.10	332	220	228	237	103	181	236	158
F56B3.11	1011	813	770	978	1792	2205	1520	1707
F56B3.12	669	454	376	593	536	658	521	527
F56B3.13	5	4	1	2	1	3	3	0
F56B3.14	1	2	0	3	0	2	0	0
F56B3.15	3	1	2	2	0	2	0	4
F56B3.2	226	181	188	212	643	693	533	513
F56B3.3	0	0	3	2	0	0	0	0
F56B3.4	930	708	700	740	636	849	709	748
F56B3.5	1076	724	692	930	1860	2331	1486	1785
F56B3.6	14	13	17	28	15	13	15	9
F56B3.7	356	230	319	410	101	126	178	87
F56B3.8	803	647	646	759	1109	1339	966	1132
F56B3.9	5	5	21	16	0	1	5	4
F56B6.2	1768	1178	1193	1551	914	1289	1121	993
F56B6.4	3749	2923	2765	3652	3085	3687	2665	2962
F56B6.5	460	340	311	346	152	226	160	229
F56B6.6	113	80	65	108	119	69	59	69
F56B6.7	7	2	5	11	0	2	1	0
F56C11.1	1904	1560	1712	1981	1392	1729	1765	1514
F56C11.2	954	624	759	908	1316	1578	1791	1245
F56C11.3	183	155	142	134	229	235	137	189
F56C11.4	114	62	132	124	48	65	72	63
F56C11.5	137	112	129	156	241	293	260	228
F56C11.6	701	374	525	635	725	969	1269	754
F56C11.7	1	0	0	0	0	0	0	0
F56C11.t1	0	0	0	0	0	0	0	0
F56C3.1	47	31	117	130	5	11	51	49
F56C3.10	0	2	11	15	0	2	3	2
F56C3.11	0	0	0	0	0	0	0	0
F56C3.2	117	80	100	129	120	138	99	200
F56C3.3	0	0	1	2	2	3	3	0
F56C3.4	7	4	2	19	4	7	4	7
F56C3.5	1	1	0	6	0	1	2	1
F56C3.6	5	4	8	14	1	0	3	0
F56C3.7	1	1	5	6	0	0	4	0
F56C3.8	14	9	24	25	8	11	14	13
F56C3.9	85	47	68	70	18	19	18	12
F56C3.t1	1	2	5	6	0	0	2	0
F56C4.1	64	36	59	59	36	50	31	56
F56C4.2	6	0	2	16	0	0	3	1
F56C4.3	745	649	525	638	164	261	192	220
F56C4.4	210	206	138	208	52	66	59	53
F56C4.5	4	1	0	0	0	0	0	0
F56C4.6	2	0	0	0	0	0	2	0
F56C9.1	17863	13722	14452	16451	9445	12719	12446	10122
F56C9.10	9841	7069	7158	8365	2957	3801	5328	3494
F56C9.11	73	41	37	47	20	35	40	18
F56C9.12	17	22	21	30	17	19	7	18
F56C9.3	67	62	116	103	97	85	167	70
F56C9.5	0	0	0	0	0	0	0	0
F56C9.6	57	61	117	121	105	112	146	125
F56C9.7	1931	1513	1352	1680	2747	3437	2386	2572
F56C9.8	1935	1540	1547	1470	559	803	1253	688
F56D1.1	646	559	464	563	345	504	392	426
F56D1.10	1	1	0	1	0	3	0	0
F56D1.11	0	0	0	0	0	0	0	0
F56D1.12	2	0	1	0	0	0	0	0
F56D1.13	0	0	1	2	0	0	4	0
F56D1.14	0	0	0	1	0	2	0	3
F56D1.15	0	4	0	1	0	2	0	0
F56D1.2	1371	965	1073	1153	1811	2401	1710	1994
F56D1.3	0	0	0	0	2	3	3	6
F56D1.4	4751	3437	3593	3880	3125	3936	3717	3569
F56D1.5	474	244	315	416	972	1167	1328	945
F56D1.6	356	155	226	207	85	150	591	96
F56D1.7	108	88	111	102	207	285	284	231
F56D1.8	0	1	0	1	0	2	1	0
F56D1.9	0	0	0	0	0	0	0	0
F56D12.1	3037	2280	2461	3003	3889	5420	3951	4143
F56D12.10	0	0	0	0	0	0	0	0
F56D12.11	3	0	1	3	0	1	0	0
F56D12.4	1414	1018	1370	1421	479	657	723	618
F56D12.5	27125	18424	20841	23322	37916	58980	38280	45263
F56D12.6	1925	1416	1664	1832	1262	1750	1737	1505
F56D12.7	0	0	2	6	1	0	1	1
F56D12.8	0	1	0	2	1	0	0	0
F56D12.9	1	1	0	1	1	3	0	0
F56D12.t1	1	2	1	3	0	0	0	0
F56D12.t2	0	4	1	2	0	0	0	0
F56D12.t3	0	0	1	2	0	1	1	2
F56D12.t4	2	0	5	2	2	0	0	5
F56D2.1	19746	15730	15895	20262	13950	17174	12578	13907
F56D2.2	136	114	102	123	137	199	153	152
F56D2.3	21	18	84	44	2073	2326	1966	1987
F56D2.4	174	132	125	149	43	65	64	51
F56D2.5	323	250	281	303	157	179	253	146
F56D2.6	2966	1832	2008	2415	3414	4554	3855	3723
F56D2.7	1087	748	834	1024	750	851	820	724
F56D2.8	45	37	29	29	2	9	18	7
F56D2.9	5	2	12	8	4	1	5	4
F56D3.1	746	555	608	805	3585	3990	3808	3298
F56D5.1	49	66	257	136	12	50	903	49
F56D5.10	11	9	1	1	0	4	3	3
F56D5.11	6	8	11	11	6	9	4	5
F56D5.2	40	23	53	43	4	12	32	13
F56D5.3	147	167	229	139	62	158	145	123
F56D5.4	4647	3227	2933	3645	1535	2132	1527	1631
F56D5.5	14	2	34	15	1	10	79	4
F56D5.6	2566	2436	2201	2571	1441	1685	1327	1221
F56D5.8	1	4	7	4	0	0	2	3
F56D5.9	0	3	2	7	2	1	0	0
F56D6.1	7	15	13	25	1	1	4	0
F56D6.10	8	7	13	16	0	3	7	1
F56D6.11	2	5	0	4	0	0	0	0
F56D6.12	1	0	4	1	0	0	1	0
F56D6.13	0	1	3	2	0	0	0	0
F56D6.14	1	0	0	2	0	0	1	0
F56D6.15	20	24	15	20	8	13	26	17
F56D6.2	411	262	342	412	506	763	839	460
F56D6.4	53	29	30	46	16	37	18	20
F56D6.5	7	7	6	5	4	11	7	4
F56D6.6	3	2	4	9	0	0	0	3
F56D6.7	3	7	4	3	3	1	5	1
F56D6.8	11	13	13	11	6	1	4	1
F56D6.9	44	55	57	48	8	9	6	12
F56E10.1	305	191	248	299	224	299	255	284
F56E10.2	404	362	458	440	637	683	856	539
F56E10.4	20709	15112	14428	20704	22039	24934	17162	19565
F56E10.5	0	0	0	0	0	0	1	2
F56E10.7	1	1	7	3	0	0	2	1
F56E3.11	0	0	0	0	0	0	0	0
F56E3.12	0	0	0	0	0	0	0	0
F56E3.13	3	3	7	5	0	0	10	7
F56E3.14	9	5	3	6	0	3	0	1
F56E3.15	4	1	5	3	0	0	3	5
F56E3.16	0	1	2	0	0	0	0	1
F56E3.17	0	0	0	0	0	0	0	0
F56E3.18	0	0	3	1	0	0	0	0
F56E3.19	0	4	1	0	0	0	0	0
F56E3.20	0	5	8	8	0	0	5	0
F56E3.3	5550	4309	4728	5041	2918	4109	3686	3557
F56E3.4	165	123	113	207	56	73	55	55
F56E3.5	1	2	14	9	0	0	3	2
F56E3.6	0	0	0	0	0	0	0	0
F56E3.7	0	0	0	0	0	0	0	0
F56E3.8	5	1	4	7	0	1	2	0
F56E3.9	3	1	2	1	0	3	3	0
F56F10.1	1529	979	1129	1370	2206	3201	2187	2411
F56F10.10	1	0	0	0	1	0	2	0
F56F10.2	259	259	241	246	195	241	191	235
F56F10.3	258	170	177	272	389	528	466	398
F56F10.4	502	355	439	487	707	766	769	764
F56F10.5	0	0	0	0	0	0	0	0
F56F10.6	0	0	0	0	0	0	0	0
F56F10.7	0	2	8	9	0	3	0	1
F56F10.8	1	3	1	6	0	0	5	0
F56F10.9	0	0	3	0	0	0	2	0
F56F10.t1	0	0	0	0	0	0	0	0
F56F11.1	48	55	51	53	10	12	23	15
F56F11.2	300	270	252	316	224	313	217	212
F56F11.3	878	617	534	651	426	598	523	620
F56F11.4	139	104	158	164	60	76	221	73
F56F11.5	433	308	298	432	75	123	127	101
F56F11.6	2	0	2	1	1	0	0	2
F56F11.7	0	0	3	0	0	0	0	0
F56F11.t1	3	0	0	1	0	1	0	0
F56F12.10	0	0	1	0	0	0	0	0
F56F12.11	0	0	0	0	0	0	1	0
F56F12.12	0	2	0	0	0	1	1	0
F56F12.13	0	0	0	0	0	0	0	0
F56F12.14	0	0	0	0	0	0	0	0
F56F12.15	0	0	0	0	0	0	0	0
F56F12.16	0	0	0	0	0	1	0	0
F56F12.17	0	0	0	0	0	0	0	0
F56F12.18	0	0	0	0	0	0	0	0
F56F12.19	0	0	0	0	0	0	0	0
F56F12.2	0	0	0	0	0	0	0	0
F56F12.20	0	0	0	0	0	0	0	0
F56F12.21	0	0	0	0	0	0	0	0
F56F12.22	0	0	0	0	0	0	0	0
F56F12.23	0	0	0	0	0	0	0	0
F56F12.24	1	0	0	0	0	0	0	0
F56F12.25	0	0	0	0	0	0	0	0
F56F12.26	0	0	0	0	0	0	0	0
F56F12.27	0	0	0	0	0	0	0	0
F56F12.28	0	0	0	0	0	0	1	0
F56F12.29	0	0	0	0	0	0	0	0
F56F12.3	0	0	0	0	0	0	0	0
F56F12.30	0	0	0	0	0	0	0	0
F56F12.31	0	1	0	0	0	0	0	0
F56F12.32	0	0	0	0	0	0	0	0
F56F12.33	0	0	0	2	0	0	3	0
F56F12.34	0	0	0	0	0	0	0	0
F56F12.35	0	1	1	0	0	0	1	0
F56F12.36	0	0	0	0	0	0	0	0
F56F12.4	0	1	0	0	1	0	0	0
F56F12.5	0	0	0	0	0	0	0	0
F56F12.6	0	0	0	0	0	0	0	0
F56F12.7	0	0	0	0	0	0	0	1
F56F12.8	0	0	0	0	0	0	0	0
F56F12.9	0	0	0	0	0	0	0	0
F56F3.1	6281	4659	5047	5594	3282	4550	5029	3815
F56F3.10	2	2	0	1	0	0	0	1
F56F3.11	2	1	2	0	0	2	6	0
F56F3.13	0	0	2	0	0	0	2	0
F56F3.14	1	4	3	4	1	2	5	9
F56F3.2	385	292	351	347	490	696	517	517
F56F3.4	12	13	12	29	6	3	22	10
F56F3.5	99841	72300	71785	94060	81008	103471	72502	80909
F56F3.6	2706	1913	1995	2571	480	643	538	540
F56F3.7	11	15	15	18	11	17	19	24
F56F3.8	0	0	0	3	0	0	0	1
F56F3.9	0	0	0	1	0	1	2	0
F56F3.t1	0	0	0	4	0	0	0	0
F56F4.1	1	1	1	3	0	0	1	1
F56F4.10	1	1	0	2	2	2	1	1
F56F4.11	0	0	0	0	1	2	0	0
F56F4.2	1	0	0	2	0	0	0	1
F56F4.3	0	4	12	19	0	1	1	5
F56F4.4	3	3	4	5	0	0	5	1
F56F4.5	914	725	781	872	913	1276	885	941
F56F4.6	0	5	3	0	2	0	3	0
F56F4.8	9	1	23	18	2	3	85	6
F56F4.9	0	2	0	2	0	0	0	0
F56F4.t1	0	0	0	0	0	0	0	0
F56F4.t2	0	0	0	0	0	0	0	0
F56G4.1	11	8	18	43	23	26	32	22
F56G4.2	36	29	206	77	10	22	672	29
F56G4.3	28	17	189	80	4	27	650	32
F56G4.4	721	481	550	760	488	584	671	548
F56G4.5	816	609	704	780	831	1122	855	899
F56G4.6	768	581	755	831	681	832	645	834
F56G4.7	16	10	54	40	1	1	17	9
F56G4.8	1	1	7	2	1	1	1	0
F56H1.1	72	62	82	80	493	571	564	460
F56H1.2	4	11	9	10	3	1	1	3
F56H1.3	0	6	5	4	0	0	0	0
F56H1.4	1919	1342	1392	1797	4357	5238	4114	4026
F56H1.5	1502	1337	1382	1420	1077	1435	1459	1341
F56H1.6	661	507	486	638	660	689	661	580
F56H1.7	1044	837	777	904	1066	1468	976	1073
F56H1.8	0	0	0	0	0	0	0	0
F56H1.9	0	0	0	0	0	0	0	0
F56H11.1	1207	989	1015	1282	712	990	1077	918
F56H11.11	0	0	0	0	0	0	0	0
F56H11.12	1	0	0	0	0	0	0	0
F56H11.2	393	292	275	320	189	288	204	241
F56H11.3	7	15	26	23	0	2	3	8
F56H11.4	13244	10411	10011	13079	10595	14100	8665	11209
F56H11.6	4	9	8	13	1	2	12	4
F56H11.7	0	0	0	1	0	0	1	0
F56H11.8	0	0	0	0	0	0	0	0
F56H11.9	0	2	2	5	0	0	0	0
F56H6.1	2	3	7	8	3	2	0	4
F56H6.11	0	6	3	6	0	0	2	0
F56H6.12	4	5	6	21	1	1	10	1
F56H6.13	3	4	5	13	11	12	7	2
F56H6.14	0	0	0	0	0	0	0	0
F56H6.15	0	0	0	0	0	0	0	0
F56H6.16	0	0	0	0	0	0	0	0
F56H6.17	0	0	0	0	0	0	0	0
F56H6.2	12	8	11	16	6	5	23	7
F56H6.3	2	0	1	3	0	0	0	0
F56H6.4	2	3	0	5	0	2	3	1
F56H6.5	1	4	3	9	18	7	4	6
F56H6.6	1	1	0	6	0	0	5	2
F56H6.7	0	9	4	13	1	1	9	3
F56H6.8	0	5	1	6	2	1	2	5
F56H6.9	0	12	6	10	0	0	11	2
F56H9.1	13	8	5	11	1	5	2	4
F56H9.2	10887	9289	6975	10416	681	896	836	624
F56H9.3	168	133	121	133	15	29	43	37
F56H9.4	280	232	226	254	40	34	49	30
F56H9.5	1471	1154	1261	1257	828	1205	1201	1069
F56H9.6	24	23	24	28	25	21	29	37
F56H9.7	19	10	13	17	1	4	11	7
F56H9.8	23	17	19	16	4	1	3	1
F57A10.1	38	30	25	41	4	10	4	10
F57A10.2	12	7	25	22	1	0	3	4
F57A10.3	1026	746	776	953	1606	1957	1443	1801
F57A10.4	12	7	8	12	6	8	6	6
F57A10.5	114	74	64	82	89	92	72	77
F57A10.6	100	78	70	99	35	28	48	49
F57A10.7	0	0	0	0	2	0	0	1
F57A10.8	0	0	0	0	0	0	0	0
F57A10.9	0	0	3	0	0	0	0	0
F57A8.1	6164	4530	4961	5730	1707	2248	1909	2014
F57A8.2	1176	978	935	1086	1710	2176	1846	1667
F57A8.3	5	9	4	7	2	4	3	3
F57A8.4	197	173	152	223	115	144	117	149
F57A8.5	2	6	4	12	1	9	8	6
F57A8.6	7	5	7	11	1	5	3	2
F57A8.7	11	10	12	16	1	4	40	3
F57A8.8	17	15	14	16	7	7	22	6
F57A8.9	1769	1630	1511	1647	477	652	514	512
F57B1.1	29	39	24	41	5	26	10	9
F57B1.10	3	6	10	13	1	8	4	2
F57B1.11	0	0	0	0	0	0	0	0
F57B1.12	1	0	1	6	0	0	0	0
F57B1.13	4	2	0	6	0	0	0	1
F57B1.14	0	0	0	0	0	0	0	0
F57B1.15	0	2	0	0	0	0	0	1
F57B1.16	0	3	0	0	0	0	2	0
F57B1.2	86	78	99	91	82	105	209	96
F57B1.3	1221	960	1086	1844	1667	2023	1191	1568
F57B1.4	5319	4316	4229	7747	4132	7087	3829	4985
F57B1.5	303	235	235	259	69	110	105	68
F57B1.6	75	70	78	70	23	25	121	25
F57B1.8	0	1	3	3	0	1	2	0
F57B1.9	31	43	32	51	6	15	15	6
F57B10.1	5831	4274	4690	5220	5422	7104	6103	6323
F57B10.10	1152	788	761	959	2155	2667	2060	1938
F57B10.11	319	254	234	293	499	727	662	522
F57B10.12	48	29	44	42	33	42	99	25
F57B10.14	1860	1658	1276	1784	2002	2211	1444	1677
F57B10.15	2	1	1	2	1	0	0	0
F57B10.16	0	0	1	2	0	0	0	0
F57B10.17	2	3	0	8	1	0	3	0
F57B10.18	0	0	0	0	0	0	0	0
F57B10.3	8334	6763	6577	8056	6310	7549	6255	6518
F57B10.4	135	116	146	158	108	160	344	124
F57B10.5	1167	899	801	1037	2009	2452	1834	2058
F57B10.6	1178	923	872	1092	518	652	665	569
F57B10.7	3467	2648	2505	2842	1692	2310	1708	1774
F57B10.8	509	388	361	389	471	755	594	515
F57B10.9	898	605	615	710	263	414	605	281
F57B7.1	2250	1684	1616	1976	721	1060	845	886
F57B7.10	0	2	0	3	0	0	0	0
F57B7.11	0	0	0	0	0	0	0	0
F57B7.12	2	11	17	13	1	0	6	8
F57B7.13	0	0	0	0	0	0	0	0
F57B7.14	0	1	1	2	0	0	1	2
F57B7.2	697	506	590	648	578	721	610	570
F57B7.3	4	14	12	13	211	202	144	182
F57B7.4	111	122	114	122	156	180	186	150
F57B7.5	3	2	3	1	0	4	0	0
F57B7.6	2	6	9	7	0	4	2	0
F57B7.7	0	0	0	0	0	0	0	0
F57B7.8	1	5	8	7	2	0	6	7
F57B7.9	8	4	5	9	3	8	6	4
F57B9.1	697	521	541	573	497	683	575	478
F57B9.10	2613	1947	2081	2490	3886	4544	3950	3708
F57B9.11	0	4	1	1	0	1	0	0
F57B9.12	0	1	1	0	0	0	1	0
F57B9.2	11349	8475	10380	10398	9651	12467	13340	11483
F57B9.3	223	198	163	225	506	663	579	542
F57B9.4	476	400	411	486	454	684	476	499
F57B9.5	9906	7661	7771	8780	3058	4392	3746	3764
F57B9.6	4940	3438	4395	4570	17186	22236	16197	18028
F57B9.7	708	525	528	655	648	995	756	646
F57B9.8	137	112	186	197	97	141	143	186
F57B9.9	56	48	135	83	1800	2004	2170	1540
F57C12.1	26	17	57	37	847	882	891	705
F57C12.2	253	232	265	295	102	112	150	107
F57C12.3	3	3	7	12	24	13	32	12
F57C12.4	2771	1605	2233	2115	1898	2378	4834	2201
F57C12.5	8548	6384	7263	7662	5662	7753	6985	6834
F57C12.6	70	50	65	107	20	12	28	22
F57C2.1	60	55	62	83	53	70	52	53
F57C2.2	64	37	33	67	9	12	16	15
F57C2.3	47	48	48	67	24	23	63	31
F57C2.4	2	2	13	9	1	0	4	2
F57C2.5	1594	1229	1405	1742	1683	1976	1550	1488
F57C2.6	405	278	292	393	314	327	371	347
F57C7.1	5502	3818	4185	4738	3718	5091	4789	4186
F57C7.10	29	23	20	23	12	24	7	14
F57C7.12	0	0	2	2	0	0	0	0
F57C7.13	2	0	0	0	1	0	2	1
F57C7.14	2	1	0	0	0	0	0	0
F57C7.2	1026	749	1001	985	895	1095	1027	857
F57C7.3	3877	2984	3149	3439	3388	4220	4272	3591
F57C7.4	676	527	559	585	262	368	322	328
F57C7.6	0	0	0	0	0	0	0	0
F57C7.7	0	0	2	0	0	0	0	0
F57C7.8	7	8	8	11	0	2	4	1
F57C7.9	13	7	11	22	6	16	10	10
F57C9.1	490	434	505	441	571	734	602	600
F57C9.2	416	259	315	320	214	285	223	224
F57C9.3	34	35	38	33	22	30	22	32
F57C9.4	628	496	540	548	439	596	493	521
F57C9.5	183	152	233	261	126	167	266	180
F57C9.6	178	115	154	174	29	49	75	80
F57C9.7	46	63	101	100	35	49	84	72
F57E7.1	60	34	48	37	17	14	13	16
F57E7.2	15	7	5	5	0	1	2	4
F57E7.3	8	3	1	5	0	0	3	1
F57E7.4	12	6	9	8	0	2	5	5
F57E7.5	0	1	0	1	0	0	0	0
F57E7.6	0	0	0	0	0	1	0	0
F57E7.7	0	0	0	0	0	0	0	0
F57F10.1	4201	3190	3115	3557	1403	1884	1789	1709
F57F10.2	8	0	2	4	3	0	0	0
F57F10.3	2	1	2	2	0	0	2	0
F57F10.4	2	6	2	6	0	0	0	0
F57F10.5	0	0	0	0	0	0	0	0
F57F10.6	0	0	0	0	0	0	0	0
F57F4.1	8	15	20	31	0	6	16	6
F57F4.2	3	5	12	14	1	1	12	2
F57F4.3	18192	14023	18242	19612	29589	45218	29378	34635
F57F4.4	19345	15584	19447	20777	35805	50794	33115	38801
F57F4.7	0	0	2	0	0	0	0	0
F57F4.8	0	0	0	0	0	1	1	0
F57F5.1	7707	5116	5345	6719	14787	18676	11507	13491
F57F5.2	259	190	187	205	112	177	180	93
F57F5.3	31	18	16	33	96	126	98	92
F57F5.4	804	677	594	756	405	552	460	433
F57F5.5	8789	6375	6772	7201	4025	5329	5295	4630
F57F5.6	0	0	0	0	0	0	0	0
F57F5.7	0	0	4	1	3	2	1	1
F57F5.t1	0	0	0	0	0	0	0	0
F57G12.1	11421	9473	10554	10622	6389	9169	8205	7358
F57G12.10	0	0	0	0	0	0	0	0
F57G12.11	1	3	2	2	0	0	0	0
F57G12.13	0	0	0	0	0	0	0	0
F57G12.14	0	1	0	1	0	0	2	0
F57G12.15	0	6	0	3	0	0	2	1
F57G12.2	45	31	40	40	104	140	170	123
F57G12.3	2	0	0	0	0	1	0	0
F57G12.4	0	0	2	3	1	0	2	0
F57G12.6	7	2	12	8	0	1	7	0
F57G12.7	1	3	3	3	0	1	4	1
F57G12.8	0	0	1	0	0	0	0	1
F57G12.9	0	0	1	0	0	0	1	0
F57G12.t1	0	0	0	0	0	0	0	0
F57G12.t2	0	0	1	0	0	0	0	0
F57G4.1	4	3	3	3	0	0	3	0
F57G4.10	1	6	0	10	0	0	3	1
F57G4.11	6	7	13	18	5	4	15	6
F57G4.12	0	0	1	4	0	0	0	0
F57G4.15	0	0	0	0	0	0	0	0
F57G4.4	1	8	11	27	2	8	5	5
F57G4.8	12	3	14	16	2	9	14	8
F57G8.1	8	40	14	14	6	3	4	3
F57G8.10	0	0	0	0	0	0	0	0
F57G8.11	0	0	0	1	0	0	0	0
F57G8.12	0	0	0	0	0	0	0	0
F57G8.13	0	0	0	0	0	0	0	0
F57G8.3	69	44	42	66	14	16	12	30
F57G8.4	45	27	25	43	8	11	18	10
F57G8.5	255	214	215	257	215	284	193	221
F57G8.6	208	179	199	232	99	97	53	87
F57G8.7	5	9	5	4	0	2	3	4
F57G8.8	22	7	29	30	1	7	19	5
F57G8.t1	0	0	0	0	0	0	0	0
F57G8.t2	0	0	0	0	0	0	0	0
F57G8.t3	0	0	0	1	0	0	0	0
F57G8.t4	1	0	2	0	0	0	1	0
F57G9.1	33	23	56	47	11	22	17	13
F57G9.2	25	33	49	40	1	8	21	13
F57G9.3	19	16	57	76	4	1	46	13
F57G9.4	10	18	35	39	4	14	5	6
F57G9.6	6	4	11	21	3	2	2	1
F57G9.7	37	25	24	28	1	12	1	2
F57G9.8	0	0	2	3	0	0	0	0
F57G9.9	0	0	0	0	0	0	0	0
F57H12.1	6043	4592	4770	5735	10295	12388	10332	9919
F57H12.10	0	1	0	3	0	0	0	0
F57H12.2	571	457	395	510	260	339	396	299
F57H12.3	150	15	48	23	960	969	1116	723
F57H12.4	46	51	82	46	41	39	33	41
F57H12.5	270	196	172	197	50	98	108	72
F57H12.6	256	34	138	38	421	500	1178	335
F57H12.7	2080	1708	1579	1811	1281	1824	1383	1358
F57H12.8	0	0	0	0	0	0	0	0
F57H12.9	0	0	0	0	0	0	0	0
F58A3.1	5104	3545	4110	4587	3022	3854	3876	3283
F58A3.2	2221	1705	1814	2137	945	1428	1270	1244
F58A3.3	158	98	89	106	27	39	18	45
F58A3.4	60	38	40	37	15	20	21	25
F58A3.5	516	425	378	424	831	1072	713	866
F58A3.6	0	0	1	0	0	0	0	1
F58A3.7	6	3	3	5	3	3	1	0
F58A4.1	3	4	26	21	8	6	17	14
F58A4.10	2467	2022	1913	2169	2770	3555	3005	2615
F58A4.11	1367	934	1061	1150	4166	4960	4589	4248
F58A4.12	8	2	20	16	2	0	5	4
F58A4.14	140	97	163	171	49	71	88	70
F58A4.15	0	0	0	0	0	0	0	0
F58A4.16	0	2	6	6	1	4	3	3
F58A4.17	0	0	0	0	0	0	0	0
F58A4.18	0	0	0	0	0	0	0	0
F58A4.19	0	2	3	1	0	0	0	0
F58A4.2	44	24	33	73	36	42	51	55
F58A4.20	35	32	27	37	10	11	21	11
F58A4.21	0	0	0	0	0	0	0	0
F58A4.22	0	0	0	0	0	0	0	0
F58A4.3	279	210	219	301	399	503	516	375
F58A4.4	189	144	176	198	611	791	639	661
F58A4.5	14	7	20	18	5	6	8	1
F58A4.6	123	129	96	117	77	142	115	98
F58A4.7	11415	8947	9146	10611	2958	4085	2909	3638
F58A4.8	662	550	618	641	617	838	782	693
F58A4.9	545	425	409	465	706	1048	751	812
F58A6.1	429	302	336	450	521	640	619	518
F58A6.10	6	6	11	13	1	4	0	2
F58A6.11	16	14	11	10	3	7	7	5
F58A6.12	12	6	4	7	1	1	7	0
F58A6.2	177	183	135	200	42	67	66	58
F58A6.4	82	71	59	93	280	384	264	267
F58A6.5	7	19	9	5	2	5	2	4
F58A6.6	188	177	130	161	66	79	83	58
F58A6.8	1	8	3	10	0	0	3	3
F58A6.9	3	8	16	10	0	0	5	3
F58B3.1	1663	1096	1157	1301	3859	3128	1919	2977
F58B3.10	0	0	0	0	0	0	0	0
F58B3.11	7	3	3	9	3	5	0	3
F58B3.2	40	37	46	41	30	27	25	28
F58B3.3	83	75	66	106	47	44	37	27
F58B3.4	2681	2264	2169	2370	2714	4133	2867	3118
F58B3.5	3181	2458	2734	2961	6409	8264	6193	6821
F58B3.6	3342	2727	2803	3035	1276	1733	2330	1487
F58B3.7	426	365	393	413	284	383	419	310
F58B3.8	55	49	38	46	59	67	67	54
F58B3.9	174	158	756	343	64	330	2378	159
F58B4.1	715	645	628	636	284	434	420	302
F58B4.10	4	0	1	7	1	1	1	1
F58B4.11	0	0	5	2	0	0	0	6
F58B4.2	35	19	18	22	3	22	20	4
F58B4.3	2127	1700	1510	1901	570	931	827	756
F58B4.4	0	3	1	3	0	0	2	1
F58B4.5	371	372	366	347	1480	1760	993	1615
F58B4.6	798	617	569	776	216	387	398	281
F58B4.7	3	0	3	2	2	0	3	2
F58B4.8	0	0	0	0	0	0	1	0
F58B4.9	1	1	3	6	0	0	1	0
F58B6.1	44	49	59	85	14	11	24	42
F58B6.2	236	171	252	255	513	556	680	497
F58B6.3	376	274	266	379	398	485	380	439
F58B6.6	0	0	1	0	0	0	0	0
F58B6.8	0	0	0	0	0	0	0	0
F58B6.9	0	0	1	2	0	0	1	0
F58D12.1	1	3	5	2	0	1	1	2
F58D12.2	2	2	9	19	0	0	2	3
F58D12.3	358	286	287	307	62	71	109	70
F58D12.5	0	0	0	1	0	0	0	4
F58D2.1	3	7	17	10	0	2	21	5
F58D2.2	112	83	89	124	3	7	38	4
F58D2.3	4	2	12	7	0	5	10	1
F58D2.4	6	11	8	17	2	0	9	3
F58D5.1	6407	4172	4795	5084	9116	13067	11439	10176
F58D5.10	0	1	1	2	1	0	2	0
F58D5.2	395	358	309	353	142	219	277	178
F58D5.3	93	74	114	136	33	46	74	58
F58D5.4	591	470	484	583	299	359	469	357
F58D5.5	5342	3254	4469	5272	1109	1376	1747	1425
F58D5.6	5	5	19	13	0	0	30	1
F58D5.7	3	4	6	10	1	1	8	4
F58D5.8	2	2	2	3	0	0	3	2
F58D5.9	88	42	80	110	37	42	34	40
F58D5.t1	0	0	0	0	0	0	1	0
F58D7.1	65	54	67	66	22	44	23	27
F58D7.2	0	0	0	0	0	0	0	0
F58E1.10	1	1	6	10	0	1	27	2
F58E1.11	7	2	16	6	0	5	50	5
F58E1.12	7	7	20	8	0	1	35	1
F58E1.13	0	1	0	0	0	0	2	3
F58E1.14	2	0	9	3	0	0	24	2
F58E1.2	13	3	4	5	0	0	12	1
F58E1.3	19	7	31	15	3	5	86	6
F58E1.4	38	17	27	36	3	2	9	1
F58E1.5	14	4	38	13	4	2	128	6
F58E1.6	26	30	30	54	3	8	39	5
F58E1.7	5	3	8	9	0	8	8	8
F58E1.8	1	2	26	4	0	5	65	2
F58E1.9	2	2	18	5	0	1	29	3
F58E10.1	3084	2382	2345	2863	2304	3028	2141	2741
F58E10.2	1	2	6	11	0	1	20	4
F58E10.3	54490	36428	37972	45267	14477	22066	17449	16578
F58E10.4	765	582	523	552	459	687	748	489
F58E10.5	3	2	6	10	0	0	27	3
F58E10.6	7	5	19	14	0	0	3	2
F58E10.7	4352	3689	3493	4238	914	1194	874	1041
F58E2.1	2	1	4	4	0	0	0	1
F58E2.10	22	14	23	37	6	12	2	3
F58E2.11	5	3	3	3	1	2	1	1
F58E2.2	1	6	4	4	0	0	0	0
F58E2.3	214	192	152	230	103	108	80	79
F58E2.4	368	271	230	274	203	246	181	227
F58E2.5	2	2	3	7	0	1	3	0
F58E2.6	7	7	6	6	2	1	1	1
F58E2.7	0	2	0	7	0	1	3	0
F58E2.8	5	11	9	10	0	0	2	4
F58E2.9	13	16	3	11	2	2	0	1
F58E6.1	59	41	41	66	12	18	20	21
F58E6.10	451	365	414	479	134	186	241	159
F58E6.11	193	157	183	221	129	182	121	139
F58E6.12	2	4	2	0	1	2	1	0
F58E6.13	34	25	31	36	187	199	346	185
F58E6.14	0	1	2	2	0	0	0	0
F58E6.15	17	13	36	43	4	1	21	6
F58E6.16	0	3	2	1	0	0	4	0
F58E6.17	2	0	0	1	0	0	1	4
F58E6.3	18	16	28	22	5	16	111	21
F58E6.4	21	15	27	20	3	4	7	5
F58E6.5	6	7	50	37	2	2	19	25
F58E6.6	9	14	31	33	1	1	6	10
F58E6.7	40	17	77	57	10	22	16	23
F58E6.8	10	7	9	14	1	3	17	6
F58F12.1	15546	12409	11976	15002	10717	12712	8757	10297
F58F12.10	0	0	1	5	0	0	0	1
F58F12.11	0	0	0	1	0	0	0	0
F58F12.2	1	1	0	0	0	0	2	3
F58F12.3	29	19	35	55	3	10	37	12
F58F12.4	37	33	32	38	34	47	57	34
F58F12.5	0	0	1	1	0	0	1	3
F58F12.6	2	0	0	0	0	0	0	0
F58F12.7	0	2	1	0	0	0	1	2
F58F12.8	0	0	1	2	0	0	0	0
F58F12.9	5	3	0	2	0	0	9	1
F58F6.1	54	41	172	183	1850	1974	1591	1412
F58F6.10	0	1	0	2	0	0	0	1
F58F6.2	34	28	88	149	47	52	85	51
F58F6.3	5	7	15	40	1	5	4	3
F58F6.4	416	297	288	385	539	775	576	560
F58F6.5	7	7	14	8	3	1	6	9
F58F6.6	20	6	17	17	3	10	4	10
F58F6.8	0	0	0	0	0	0	0	0
F58F6.9	1	2	11	5	0	0	0	5
F58F6.t1	0	1	5	3	0	0	1	1
F58F6.t2	1	4	4	1	0	0	1	0
F58F9.1	480	316	384	454	108	171	159	142
F58F9.10	1	3	2	1	1	4	2	7
F58F9.11	0	2	2	6	1	1	3	0
F58F9.12	0	0	0	0	0	0	0	0
F58F9.13	0	0	0	1	0	0	0	0
F58F9.14	0	0	0	0	0	0	0	0
F58F9.15	0	0	0	0	0	0	0	0
F58F9.16	0	0	0	0	1	5	0	2
F58F9.17	0	0	0	0	0	0	0	0
F58F9.18	4	1	0	0	0	0	2	0
F58F9.19	1	1	0	0	0	0	1	0
F58F9.20	0	0	0	0	0	0	0	0
F58F9.21	0	0	0	0	0	0	0	0
F58F9.22	0	0	1	0	0	0	0	0
F58F9.3	295	212	222	246	239	386	277	248
F58F9.4	178	150	80	128	93	153	111	109
F58F9.6	1	4	4	3	0	1	4	0
F58F9.7	1516	1025	1172	1722	1469	1604	1487	1522
F58F9.8	0	1	2	5	0	0	5	0
F58F9.9	0	1	2	2	0	0	2	0
F58G1.1	160	130	192	186	404	391	315	330
F58G1.10	3	2	5	5	0	2	9	1
F58G1.11	0	0	0	0	0	0	0	0
F58G1.12	0	0	0	0	0	0	0	0
F58G1.2	667	364	411	536	251	255	261	240
F58G1.3	5	7	12	13	1	2	6	0
F58G1.4	4260	2701	2627	3671	7807	9066	6200	6711
F58G1.5	3	7	14	18	397	453	471	373
F58G1.6	110	58	64	86	319	387	420	254
F58G1.7	258	158	214	251	314	320	650	293
F58G1.8	0	2	1	7	0	0	1	1
F58G1.9	2	4	2	13	1	1	3	1
F58G11.1	2888	2264	2338	2673	2610	3545	2628	2931
F58G11.10	11	2	6	4	0	0	2	1
F58G11.11	7	5	1	1	0	1	0	6
F58G11.2	9368	6978	7075	8198	6081	7793	6168	6271
F58G11.3	91	71	100	93	134	170	228	142
F58G11.4	79	77	65	91	37	34	49	30
F58G11.5	1164	788	917	1047	822	1009	796	868
F58G11.6	558	434	536	499	543	585	581	536
F58G11.7	6	8	4	8	0	1	0	0
F58G11.8	1	3	3	2	0	0	2	1
F58G11.9	6	12	1	5	3	7	7	5
F58G4.1	25302	19401	20430	24143	5971	8650	12211	7868
F58G4.2	20	24	14	29	2	4	1	8
F58G4.3	4	1	4	0	0	0	0	0
F58G4.4	0	5	0	6	1	0	3	1
F58G4.5	5	3	4	1	0	0	1	2
F58G4.6	24	21	20	25	7	4	4	4
F58G4.7	0	2	8	5	0	0	7	0
F58G4.8	1	5	2	4	0	1	4	5
F58G6.1	1808	1355	1334	1529	1326	1667	1564	1393
F58G6.10	0	1	7	2	0	0	1	0
F58G6.11	0	0	0	0	0	0	0	0
F58G6.12	3	1	0	3	2	0	1	0
F58G6.2	20	5	8	21	10	8	5	8
F58G6.3	22	12	15	16	323	346	178	350
F58G6.4	457	317	283	352	152	202	185	160
F58G6.5	2290	1731	1600	1961	965	1375	1089	1121
F58G6.6	219	130	155	157	141	185	188	214
F58G6.7	38	38	44	31	760	812	400	783
F58G6.8	62	49	64	69	7	15	21	8
F58G6.9	39	35	27	43	720	697	289	663
F58H1.1	4142	3253	3325	3752	4172	5525	4322	4387
F58H1.10	1	1	1	2	0	0	0	0
F58H1.11	1	2	0	1	0	0	4	3
F58H1.12	0	2	3	0	0	1	0	0
F58H1.13	0	0	0	0	0	0	0	0
F58H1.14	0	0	0	0	0	0	3	1
F58H1.15	8	6	6	3	0	2	2	1
F58H1.16	1	5	0	4	2	0	1	1
F58H1.17	0	2	4	4	0	0	1	2
F58H1.18	3	4	1	0	0	0	0	1
F58H1.19	0	0	1	3	0	0	1	0
F58H1.2	83	59	70	67	312	372	441	305
F58H1.20	2	0	2	11	0	1	1	4
F58H1.21	0	2	0	0	0	0	0	0
F58H1.22	1	0	3	4	1	3	7	2
F58H1.23	0	0	0	0	0	0	0	0
F58H1.24	0	0	0	0	0	0	1	0
F58H1.25	0	2	2	2	0	0	2	0
F58H1.26	0	0	1	0	2	0	0	2
F58H1.3	421	316	301	380	335	466	422	350
F58H1.4	277	219	182	231	136	217	184	166
F58H1.5	465	310	386	473	350	427	427	364
F58H1.6	10	12	11	24	17	13	11	14
F58H1.7	2623	2141	1847	2226	709	904	679	726
F58H1.8	237	198	206	226	254	329	247	278
F58H1.9	2	0	0	0	0	0	0	0
F58H10.1	218	210	189	199	334	377	371	339
F58H10.2	0	0	0	1	0	0	0	0
F58H12.1	4078	2943	3337	3832	2288	3069	2760	2638
F58H7.1	252	185	246	305	130	163	187	165
F58H7.10	2	0	1	1	0	0	0	0
F58H7.2	667	496	584	745	652	875	531	680
F58H7.3	664	432	455	624	209	259	233	222
F58H7.5	31	27	37	54	8	17	27	9
F58H7.7	11	8	13	11	6	7	10	5
F58H7.8	0	0	0	0	0	0	0	0
F59A1.10	1194	441	419	807	466	528	499	470
F59A1.11	206	144	125	166	53	91	44	68
F59A1.12	76	80	56	83	22	58	33	48
F59A1.13	14	10	25	19	2	4	19	5
F59A1.14	32	20	45	46	4	9	15	12
F59A1.15	2	9	23	30	0	0	3	3
F59A1.16	9	10	16	8	2	2	9	4
F59A1.17	0	0	0	0	0	0	0	0
F59A1.2	18	5	13	22	3	1	4	6
F59A1.3	25	11	19	24	3	1	9	9
F59A1.4	42	25	23	41	7	15	18	8
F59A1.6	13	8	17	26	2	2	8	0
F59A1.7	200	163	129	172	28	31	67	34
F59A1.8	29	31	40	31	13	14	16	19
F59A1.9	46	45	37	56	34	46	32	59
F59A1.t1	5	2	1	0	0	2	0	1
F59A1.t2	2	0	0	3	0	3	0	0
F59A1.t3	0	2	2	3	0	1	2	2
F59A1.t4	2	3	6	3	0	0	3	0
F59A1.t5	0	4	5	2	0	0	1	2
F59A1.t6	0	0	2	2	0	1	0	1
F59A1.t7	0	0	0	0	0	0	0	0
F59A1.t8	6	2	7	2	1	1	2	0
F59A2.1	6012	3517	4172	5572	7063	9143	7180	7721
F59A2.2	1270	849	995	1178	913	1223	1209	1162
F59A2.3	2016	1296	1473	1809	10137	12631	7521	10589
F59A2.4	393	259	328	424	489	697	575	519
F59A2.5	263	219	184	241	281	312	275	280
F59A2.6	4826	3018	3703	4286	3700	5236	4490	4410
F59A3.1	1777	1429	1440	1593	1311	1739	1525	1502
F59A3.10	1	1	12	10	0	1	2	2
F59A3.11	0	3	1	1	0	0	0	1
F59A3.12	80	86	87	85	85	78	64	64
F59A3.13	6	4	6	11	4	7	7	2
F59A3.14	1	0	1	1	0	0	0	0
F59A3.2	404	285	304	369	375	457	356	416
F59A3.3	183	143	121	135	290	380	237	284
F59A3.4	703	494	610	698	790	975	892	797
F59A3.5	0	0	0	0	0	0	0	0
F59A3.6	6	2	6	6	1	3	1	9
F59A3.7	23	18	16	22	5	11	7	5
F59A3.8	19	10	27	25	4	17	17	18
F59A3.9	85	71	102	97	33	75	132	57
F59A6.1	7853	6066	6494	7004	2935	3751	4387	3630
F59A6.10	2	2	6	6	14	34	105	20
F59A6.11	0	3	3	8	0	0	6	0
F59A6.12	0	0	0	2	0	0	0	0
F59A6.2	8	4	12	24	1	12	10	8
F59A6.3	3	12	31	26	0	1	15	8
F59A6.4	7	1	7	8	1	0	6	3
F59A6.5	432	300	419	415	891	1259	1370	1081
F59A6.6	726	548	499	684	361	415	397	313
F59A6.8	14	13	9	13	9	8	2	5
F59A7.1	7	11	10	13	40	110	184	41
F59A7.10	12	6	17	18	1	2	1	3
F59A7.11	9	4	35	36	0	0	2	11
F59A7.12	4	3	7	6	3	3	3	1
F59A7.13	8	11	7	13	0	0	5	1
F59A7.2	119	74	93	111	273	229	192	175
F59A7.3	22	30	49	57	2	6	14	7
F59A7.4	31	22	32	58	14	14	34	19
F59A7.5	1953	1336	1078	1587	307	351	257	327
F59A7.7	14	18	35	52	4	8	9	13
F59A7.8	312	179	263	281	115	154	104	124
F59A7.9	4	7	18	33	0	3	10	10
F59B1.1	6	1	1	9	2	0	3	5
F59B1.10	58	21	51	56	34	52	84	43
F59B1.11	0	1	2	0	0	0	1	0
F59B1.2	3200	2277	2245	3109	3129	3910	3010	2682
F59B1.3	10	20	12	16	0	1	3	1
F59B1.4	32	30	15	46	5	13	19	17
F59B1.5	9	11	6	12	0	0	1	1
F59B1.6	27	23	30	35	5	5	15	12
F59B1.7	30	21	27	30	13	13	102	13
F59B1.8	101	41	70	56	233	256	590	217
F59B1.9	133	109	118	145	70	88	91	102
F59B10.1	1758	1539	1743	1517	9530	9817	6885	8940
F59B10.10	0	0	0	0	0	0	0	0
F59B10.2	63	84	63	104	26	36	66	33
F59B10.3	130	56	152	124	621	588	550	537
F59B10.4	849	826	644	731	148	239	225	174
F59B10.5	0	0	0	0	0	0	0	0
F59B10.6	144	116	124	106	89	146	71	148
F59B10.7	1	4	3	4	2	1	5	7
F59B10.8	1	1	0	0	5	6	3	2
F59B10.9	1	1	2	3	0	0	1	0
F59B2.11	53	59	47	60	35	39	70	30
F59B2.12	5	6	8	11	1	2	6	7
F59B2.13	411	265	254	319	93	170	134	99
F59B2.14	8	6	10	6	11	4	3	4
F59B2.15	2	5	5	4	7	0	4	0
F59B2.17	0	0	0	0	0	0	0	0
F59B2.18	3	0	1	1	0	0	0	1
F59B2.2	1479	1176	1197	1503	1798	2183	1483	1689
F59B2.3	745	572	608	685	411	488	472	399
F59B2.5	82	91	78	108	50	67	55	48
F59B2.6	97	76	92	111	76	95	238	55
F59B2.7	453	311	267	396	581	739	492	519
F59B2.8	120	99	99	78	79	113	114	55
F59B2.9	139	107	135	144	70	116	122	74
F59B8.1	306	241	189	245	102	156	135	137
F59B8.2	13283	10773	11475	13564	19607	25239	16988	19808
F59B8.3	3	1	1	1	1	0	2	0
F59B8.4	5	3	0	5	0	0	1	0
F59B8.5	0	1	0	0	1	1	2	0
F59C12.1	184	157	183	190	498	546	567	479
F59C12.10	0	3	2	2	0	0	1	0
F59C12.11	0	0	0	0	0	0	0	0
F59C12.2	767	627	717	726	375	517	383	452
F59C12.3	1593	1163	1338	1329	947	1236	1534	1086
F59C12.4	465	304	710	516	393	502	1226	326
F59C12.5	0	0	0	0	0	0	0	0
F59C12.6	0	0	0	1	0	0	0	0
F59C12.7	0	0	0	0	0	0	0	0
F59C12.8	2	4	3	0	0	1	2	1
F59C12.9	0	0	0	0	0	0	0	0
F59C12.t1	0	0	0	0	0	0	0	0
F59C12.t2	0	0	0	0	0	0	0	0
F59C12.t3	0	0	0	0	0	0	0	0
F59C6.10	11	4	12	13	1	1	23	1
F59C6.11	245	240	193	280	177	226	286	207
F59C6.12	46	43	52	78	32	33	31	35
F59C6.14	513	388	292	425	172	184	139	128
F59C6.15	2	1	0	5	1	2	0	0
F59C6.16	169	136	111	115	42	43	29	42
F59C6.17	5	3	5	12	0	3	11	0
F59C6.2	1	13	8	13	4	3	4	5
F59C6.3	0	5	11	18	0	0	0	0
F59C6.4	358	282	277	311	363	515	400	374
F59C6.5	10988	9377	8504	10465	5795	7613	5944	5914
F59C6.6	19	15	25	24	7	14	24	11
F59C6.7	270	198	199	214	85	121	172	105
F59C6.8	260	197	175	212	186	223	163	206
F59D12.1	1031	745	832	931	503	669	615	604
F59D12.10	1	1	9	7	0	1	4	0
F59D12.11	1	3	9	11	0	2	4	5
F59D12.12	0	2	28	16	0	0	0	3
F59D12.13	10	13	56	61	0	3	8	13
F59D12.2	42	35	98	79	277	310	295	263
F59D12.3	109	67	108	85	25	29	38	22
F59D12.4	184	149	203	194	111	103	121	152
F59D12.5	120	123	100	120	118	173	132	104
F59D12.6	1	1	2	4	0	0	0	1
F59D12.7	0	2	6	2	0	0	3	0
F59D12.8	3	5	15	24	0	0	3	4
F59D12.9	11	7	50	53	0	0	16	16
F59D6.1	251	184	200	286	39	55	47	36
F59D6.10	0	0	0	0	0	0	0	0
F59D6.2	26	29	29	47	0	6	13	0
F59D6.3	831	565	690	728	321	311	344	176
F59D6.4	33	27	21	17	0	11	3	9
F59D6.5	25	20	24	29	8	7	12	4
F59D6.6	20	25	36	23	3	9	7	4
F59D6.7	301	228	176	205	121	216	177	142
F59D8.1	10	5	4	14	1	4	7	2
F59D8.2	4	4	5	13	1	1	4	7
F59D8.3	0	0	0	0	0	0	0	0
F59E10.1	677	416	572	551	612	838	741	705
F59E10.2	1556	972	1090	1323	821	1134	1083	957
F59E10.3	1419	1192	1098	1376	1645	1901	1800	1522
F59E11.1	40	36	28	25	4	11	5	14
F59E11.10	231	181	169	214	71	102	113	100
F59E11.11	736	544	462	600	370	450	437	406
F59E11.12	892	697	602	695	460	650	411	495
F59E11.13	30	16	14	29	3	17	15	7
F59E11.14	0	8	0	10	0	0	1	3
F59E11.15	0	4	4	2	0	0	6	1
F59E11.16	59	12	30	21	19	19	329	6
F59E11.2	106	82	64	96	73	94	129	88
F59E11.3	26	17	20	18	3	8	3	4
F59E11.5	496	443	326	451	415	446	309	302
F59E11.6	25	39	30	22	5	7	61	6
F59E11.7	658	518	388	451	86	122	663	100
F59E11.8	110	87	87	89	56	48	55	54
F59E12.1	1065	899	876	1048	1088	1529	1319	1218
F59E12.10	234	182	196	243	171	205	154	149
F59E12.11	1109	869	848	1014	975	1174	1019	984
F59E12.12	9	9	13	10	10	13	16	10
F59E12.13	567	469	498	481	374	467	513	403
F59E12.14	0	0	1	0	0	0	3	0
F59E12.2	680	541	499	607	673	829	640	625
F59E12.3	4	2	4	3	0	0	1	0
F59E12.4	959	628	728	908	1191	1534	1151	1238
F59E12.5	931	699	722	825	1222	1405	1193	1229
F59E12.6	4702	3740	3522	3931	2740	3924	2646	3004
F59E12.8	0	5	6	7	0	0	4	1
F59E12.9	3171	2295	2437	2696	2160	2750	2677	2266
F59F3.1	1131	864	968	1084	949	1263	1433	1064
F59F3.10	0	0	1	1	0	0	0	1
F59F3.2	93	78	109	81	118	140	150	90
F59F3.4	992	673	605	689	163	276	229	192
F59F3.5	124	95	97	116	290	404	246	327
F59F3.6	221	155	174	207	124	141	163	130
F59F3.8	0	0	0	0	0	0	0	0
F59F3.9	1	0	0	0	0	0	0	0
F59F4.1	856	537	605	864	777	915	920	768
F59F4.2	4455	3161	3157	4959	3332	3733	3336	2873
F59F4.3	481	359	403	418	484	608	465	517
F59F4.4	1288	1054	1016	1131	1034	1402	928	1090
F59F5.1	433	283	302	411	286	341	279	300
F59F5.10	0	0	0	0	0	0	1	0
F59F5.2	228	207	179	221	247	339	449	280
F59F5.3	266	251	187	199	85	126	79	79
F59F5.4	12	26	21	16	1	2	6	2
F59F5.5	201	140	163	178	102	112	113	111
F59F5.6	2486	1827	2033	2030	2083	2575	2526	2226
F59F5.7	44	30	42	45	479	452	510	362
F59F5.8	0	2	0	0	0	1	1	0
F59F5.9	0	3	4	5	0	0	1	0
F59G1.1	3291	2414	2450	2851	2816	3573	3018	2739
F59G1.10	2	2	2	4	3	1	0	3
F59G1.11	2	5	3	3	2	8	1	2
F59G1.12	6	7	20	36	10	10	10	8
F59G1.13	2	5	3	9	1	2	0	4
F59G1.2	1	2	11	7	0	2	4	4
F59G1.3	2282	1623	1697	1816	1985	2612	2133	2287
F59G1.4	581	441	445	441	241	340	251	249
F59G1.5	1646	1149	1371	1369	1895	2587	1852	2000
F59G1.7	129	121	101	116	147	257	166	157
F59G1.8	164	113	116	168	61	72	137	70
F59G1.9	0	0	0	0	0	0	0	0
F59H5.1	350	266	268	341	217	264	263	240
F59H5.3	32	18	26	28	15	28	20	16
F59H5.4	120	96	104	109	55	45	36	34
F59H5.5	1	2	1	11	1	0	0	0
F59H6.1	13	24	33	35	10	16	12	16
F59H6.10	87	36	54	66	45	43	42	23
F59H6.11	78	69	72	85	55	45	71	37
F59H6.12	78	34	48	70	16	31	37	27
F59H6.13	6	4	2	2	2	0	1	0
F59H6.2	43	52	102	143	9	25	74	41
F59H6.3	9	6	13	20	11	17	12	10
F59H6.4	28	26	35	47	1	7	21	13
F59H6.5	0	0	0	0	0	0	0	0
F59H6.6	10	9	17	23	1	1	8	12
F59H6.7	7	5	12	19	1	7	5	8
F59H6.8	7	7	22	30	6	6	15	8
F59H6.9	32	50	66	71	34	26	35	22
H01A20.1	1940	1171	1168	1653	786	998	1617	891
H01A20.2	6	8	6	22	1	5	2	0
H01A20.3	0	0	0	0	0	2	0	0
H01A20.4	2	1	0	1	0	1	1	3
H01A20.5	3	2	0	1	1	0	2	0
H01G02.1	96	82	92	76	294	277	365	257
H01G02.10	0	0	0	4	0	0	0	0
H01G02.11	0	1	0	0	0	0	1	0
H01G02.12	2	3	2	3	0	0	0	0
H01G02.13	0	2	3	4	0	0	3	2
H01G02.14	0	0	0	0	0	0	0	0
H01G02.2	178	178	163	193	62	136	104	79
H01G02.3	671	518	470	598	275	406	316	304
H01G02.4	4	10	4	10	0	0	1	1
H01G02.5	0	0	0	0	0	0	0	0
H01G02.6	2	3	2	6	0	0	1	0
H01G02.7	15	9	14	16	1	2	12	10
H01G02.8	2	1	0	0	0	0	0	0
H01G02.9	1	7	10	6	0	1	0	3
H01M01.1	1	3	1	2	0	1	5	1
H01M01.2	0	0	0	0	0	0	0	0
H01M01.3	1	0	3	3	0	0	2	0
H01M01.4	1	0	2	1	0	0	0	0
H01M01.5	0	0	0	0	0	0	0	0
H01M01.6	0	0	1	5	1	0	3	1
H01M10.1	794	604	649	805	263	476	410	421
H01M10.2	53	47	100	116	4	20	27	30
H01M10.3	2	7	8	10	0	1	2	2
H02F09.2	2	2	7	14	4	16	13	3
H02F09.3	166	85	145	196	210	401	250	283
H02I12.1	216	184	229	266	426	505	360	417
H02I12.11	2	1	1	0	0	0	3	0
H02I12.2	6	12	6	4	2	4	6	2
H02I12.3	333	277	239	287	101	173	139	137
H02I12.4	10	23	55	46	8	19	254	19
H02I12.5	34	21	19	22	8	24	40	26
H02I12.6	0	0	0	0	0	0	0	0
H02I12.7	0	1	0	0	0	0	0	0
H02I12.8	26	19	27	21	23	24	37	39
H02I12.9	0	0	0	0	0	0	0	0
H02K04.1	2	1	5	6	29	20	15	21
H02K04.2	2	6	2	6	0	0	0	1
H03A11.1	1445	1082	1152	1360	991	1255	1027	1096
H03A11.10	0	2	4	8	1	1	0	1
H03A11.11	0	2	2	0	0	0	0	1
H03A11.12	7	5	5	7	0	2	4	8
H03A11.2	1420	1193	1187	1362	392	588	444	433
H03A11.3	1	2	2	1	0	0	0	0
H03A11.4	0	0	0	2	0	0	0	0
H03A11.5	3	5	1	3	0	0	0	1
H03A11.6	0	2	0	1	0	0	0	0
H03A11.7	0	4	4	7	0	0	2	7
H03A11.8	0	1	0	1	0	0	1	1
H03A11.9	0	2	2	3	0	0	0	1
H03E18.1	56	54	123	69	2470	2925	2617	2496
H03E18.2	65	52	58	45	34	44	49	43
H03E18.3	0	0	0	0	0	0	0	0
H03E18.4	3	1	1	2	1	1	1	1
H03E18.5	0	0	0	0	0	0	0	0
H03G16.1	1	0	3	1	0	0	4	1
H03G16.2	7	6	4	12	13	18	31	16
H03G16.3	16	20	24	32	4	8	19	13
H03G16.4	0	4	5	4	3	3	11	3
H03G16.5	6	5	2	1	2	1	15	4
H03G16.6	3	4	3	2	0	0	9	0
H04D03.1	128	99	69	116	109	147	115	103
H04D03.2	68	73	71	89	59	50	86	59
H04D03.3	611	430	493	586	687	792	683	654
H04D03.4	82	50	62	78	9	11	65	16
H04D03.5	1	0	1	7	2	0	0	0
H04D03.6	2	2	0	6	1	2	1	1
H04J21.1	64	84	104	89	29	24	43	31
H04J21.2	4	9	15	37	1	1	6	13
H04J21.3	1522	1120	1238	1325	1093	1412	1417	1200
H04M03.1	8	13	45	40	1	3	10	10
H04M03.10	2	3	3	25	0	0	1	3
H04M03.11	0	3	7	0	0	1	3	2
H04M03.12	917	732	648	749	267	506	360	425
H04M03.13	0	0	0	0	0	0	0	0
H04M03.14	0	0	0	0	0	0	0	0
H04M03.15	3	0	0	0	0	0	0	0
H04M03.16	0	0	0	0	0	0	0	0
H04M03.17	0	0	0	0	0	0	0	0
H04M03.18	2	2	1	2	0	4	1	0
H04M03.19	0	0	0	0	0	0	0	0
H04M03.2	3	8	11	3	100	75	50	62
H04M03.20	0	0	0	0	0	0	0	0
H04M03.21	0	0	0	0	0	0	1	0
H04M03.22	0	0	0	0	0	0	0	0
H04M03.23	0	0	0	0	0	0	0	0
H04M03.24	2	1	2	1	0	1	0	0
H04M03.25	0	2	1	0	0	0	0	0
H04M03.26	0	0	0	0	0	0	0	0
H04M03.27	0	0	0	0	0	0	0	0
H04M03.28	0	0	0	0	0	0	0	0
H04M03.29	0	0	1	2	0	0	0	1
H04M03.3	82	60	80	100	33	42	95	51
H04M03.30	1	0	2	1	0	0	2	0
H04M03.31	0	0	0	0	0	0	0	0
H04M03.32	0	0	0	0	0	0	0	0
H04M03.33	0	0	0	0	0	0	0	0
H04M03.34	1	1	2	5	0	0	1	0
H04M03.35	0	0	0	0	0	0	0	0
H04M03.36	0	0	0	0	0	0	0	0
H04M03.37	0	0	0	0	0	0	0	0
H04M03.38	0	0	1	0	0	0	1	2
H04M03.39	0	0	0	0	0	0	0	0
H04M03.4	44	56	103	60	2209	3035	2744	2153
H04M03.40	0	1	10	1	0	2	7	2
H04M03.41	0	0	2	0	0	0	0	0
H04M03.42	0	0	0	0	0	0	0	0
H04M03.43	0	1	1	0	0	0	1	0
H04M03.44	0	0	0	0	0	0	0	0
H04M03.45	0	0	0	0	0	0	0	0
H04M03.46	0	0	0	0	0	0	0	0
H04M03.47	0	0	0	0	0	0	0	0
H04M03.48	2	4	2	2	2	0	0	2
H04M03.49	0	0	0	0	0	0	0	0
H04M03.5	5	5	15	16	0	0	9	8
H04M03.50	5	2	3	2	1	2	2	1
H04M03.51	0	0	0	1	0	0	0	0
H04M03.52	0	0	0	0	0	0	0	0
H04M03.53	0	0	0	0	0	0	0	0
H04M03.54	0	0	1	0	0	1	0	3
H04M03.55	0	0	0	1	0	0	0	0
H04M03.56	0	0	0	0	0	0	0	0
H04M03.57	0	0	0	0	0	0	0	0
H04M03.58	0	0	0	0	0	0	0	0
H04M03.59	0	1	0	1	0	0	0	0
H04M03.6	6	2	15	20	0	0	8	4
H04M03.60	0	0	0	0	0	0	0	0
H04M03.61	0	0	0	0	0	0	0	0
H04M03.62	0	0	0	0	0	0	0	0
H04M03.63	0	0	1	3	0	0	1	0
H04M03.64	0	0	2	1	0	0	0	0
H04M03.65	0	0	0	0	0	0	0	0
H04M03.66	0	0	0	0	0	0	0	0
H04M03.67	0	0	0	0	1	0	0	0
H04M03.68	0	0	0	0	2	0	0	0
H04M03.69	0	0	0	0	0	0	0	0
H04M03.7	7	3	7	12	0	0	7	9
H04M03.70	0	1	0	0	1	0	1	0
H04M03.71	0	0	0	0	0	0	0	0
H04M03.72	0	0	0	0	0	0	0	0
H04M03.73	0	1	0	1	1	2	0	2
H04M03.74	1	0	0	2	0	0	2	0
H04M03.75	0	0	0	0	0	0	0	0
H04M03.76	0	0	0	0	0	0	0	0
H04M03.8	4	3	11	21	0	0	6	8
H04M03.9	3	6	17	23	0	0	9	10
H05B21.1	0	4	11	8	0	0	5	1
H05B21.2	4	1	4	18	0	0	3	2
H05B21.3	4	11	12	6	1	0	3	1
H05B21.4	6	11	13	8	0	4	6	3
H05C05.1	2392	1521	1775	2017	1298	1793	1666	1584
H05C05.2	1602	1127	1161	1377	798	1027	1234	928
H05C05.3	10	12	42	47	5	5	9	14
H05C05.4	147	122	113	142	49	70	72	48
H05G16.1	2957	2197	2192	2464	1828	2359	2037	2086
H05G16.2	2	0	1	7	0	1	0	0
H05G16.3	3	2	8	2	1	0	3	4
H05L03.3	16450	13014	12358	13962	3952	5426	4085	4314
H05L03.5	0	0	0	0	0	0	0	0
H05L03.6	0	0	0	0	0	0	0	0
H05L03.7	22	13	12	13	1	6	4	3
H05L14.1	12	17	113	101	2	9	19	36
H05L14.2	436	332	396	465	173	250	223	194
H05O09.3	2	0	4	8	3	2	3	1
H06A10.1	71	39	46	47	51	57	47	33
H06A10.2	16	14	51	71	2	2	11	15
H06A10.3	0	0	2	0	0	0	0	0
H06A10.t1	0	0	0	0	0	0	0	0
H06H21.1	5	13	10	20	4	3	1	3
H06H21.10	2501	1889	1993	2200	870	1357	1732	1128
H06H21.11	243	177	182	235	249	308	254	201
H06H21.12	0	0	0	0	0	0	0	0
H06H21.13	0	0	1	0	0	0	0	0
H06H21.14	0	0	0	0	0	0	2	0
H06H21.15	0	0	0	0	0	0	0	0
H06H21.16	0	0	0	0	0	0	0	0
H06H21.17	6	2	3	2	3	3	3	2
H06H21.18	0	0	0	0	0	0	0	0
H06H21.19	2	2	0	0	0	0	0	0
H06H21.2	12	10	6	7	0	0	3	3
H06H21.20	0	0	0	0	0	0	0	0
H06H21.21	0	0	0	0	0	0	0	0
H06H21.22	2	0	0	0	0	4	2	3
H06H21.23	1	1	0	1	2	0	2	1
H06H21.24	2	1	1	0	0	0	1	0
H06H21.25	0	0	0	0	0	0	0	0
H06H21.26	9	4	4	5	2	5	2	4
H06H21.27	0	2	0	0	0	0	0	2
H06H21.28	0	0	1	0	0	0	1	0
H06H21.29	0	0	0	0	0	0	0	0
H06H21.3	5710	3981	3765	4621	9585	14061	9487	10463
H06H21.30	7	4	9	4	3	7	2	2
H06H21.31	2	0	0	0	0	0	0	0
H06H21.32	0	1	0	0	1	0	0	0
H06H21.33	0	0	0	0	1	0	0	0
H06H21.34	0	0	0	0	0	0	0	0
H06H21.35	0	0	0	0	0	0	0	0
H06H21.36	0	0	0	1	0	0	1	0
H06H21.6	1487	1012	1082	1264	1390	1761	1669	1510
H06H21.8	516	373	401	456	651	977	591	690
H06H21.9	12	18	11	11	3	7	11	5
H06I04.1	906	709	663	819	544	669	732	587
H06I04.10	3	3	6	4	0	0	0	2
H06I04.11	0	0	1	8	0	0	0	2
H06I04.12	1	2	10	1	0	0	1	1
H06I04.2	272	208	306	306	372	493	359	415
H06I04.3	4229	3183	3533	3859	6458	10877	7334	8222
H06I04.4	38136	27532	27413	36401	37669	44089	29624	33725
H06I04.5	12	16	50	73	2	5	35	21
H06I04.6	1848	1256	1417	1609	726	1078	926	922
H06I04.7	3	6	5	11	0	1	2	5
H06I04.8	14	16	16	38	12	17	7	10
H06I04.9	46	23	17	38	25	27	8	14
H06I04.t1	7	2	7	6	0	1	1	2
H06O01.1	15892	10790	11881	14262	34848	38627	34672	31739
H06O01.2	3346	2516	2629	3109	2585	3501	2810	3124
H06O01.3	201	141	184	213	192	252	252	243
H06O01.4	10	15	22	17	14	16	15	9
H08J11.10	0	0	3	2	0	0	1	0
H08J11.11	0	0	0	0	0	0	0	0
H08J11.12	0	0	3	1	0	0	0	0
H08J11.13	0	0	0	0	0	0	0	0
H08J11.2	111	84	119	113	79	130	259	123
H08J11.3	6	6	3	6	2	0	2	1
H08J11.4	0	2	4	1	0	0	1	0
H08J11.5	0	0	1	0	0	0	0	0
H08J11.6	0	0	1	5	0	0	0	0
H08J11.7	0	0	0	0	0	0	0	1
H08J11.9	0	0	1	0	2	0	0	0
H08J11.t1	0	0	0	0	0	0	0	0
H08J11.t2	0	0	0	0	0	0	0	0
H08J11.t3	0	0	0	0	0	0	0	0
H08J11.t4	0	0	0	0	0	0	0	0
H08J11.t5	0	0	0	0	0	0	0	0
H08J19.1	7	12	3	13	1	6	4	7
H08M01.1	29	24	67	97	3	9	22	26
H08M01.10	0	0	0	0	0	0	0	0
H08M01.100	0	0	1	0	0	0	0	0
H08M01.101	0	0	0	0	0	0	0	0
H08M01.102	0	0	1	1	0	0	0	1
H08M01.103	0	0	0	0	0	0	0	0
H08M01.104	0	5	0	0	0	0	1	2
H08M01.105	0	0	2	2	0	0	0	0
H08M01.106	0	0	0	0	0	0	0	0
H08M01.107	0	0	0	0	0	0	0	0
H08M01.108	0	0	1	0	0	0	0	0
H08M01.109	0	0	1	0	0	0	0	0
H08M01.11	0	0	0	0	0	0	0	0
H08M01.110	2	0	0	0	0	0	1	0
H08M01.111	0	0	0	0	0	0	0	0
H08M01.112	0	0	0	0	0	0	0	0
H08M01.113	0	0	0	0	0	0	0	0
H08M01.114	0	0	0	0	0	0	0	0
H08M01.115	0	0	0	0	0	0	0	0
H08M01.116	0	0	0	0	0	0	0	0
H08M01.117	0	0	0	0	0	0	0	0
H08M01.118	0	0	0	0	0	0	0	0
H08M01.12	0	3	2	2	0	0	1	1
H08M01.13	0	0	0	0	0	0	0	0
H08M01.14	0	0	0	0	0	0	0	0
H08M01.15	0	0	0	0	0	0	0	0
H08M01.16	0	1	3	1	0	0	0	0
H08M01.17	0	0	0	1	0	0	1	0
H08M01.18	0	0	0	0	0	0	0	0
H08M01.19	0	0	0	0	0	0	1	0
H08M01.2	1924	1499	1491	1769	1265	1455	1281	1177
H08M01.20	0	1	2	0	0	0	0	0
H08M01.21	0	0	0	0	0	0	0	0
H08M01.22	1	0	2	0	0	0	1	0
H08M01.23	0	0	0	0	0	0	0	0
H08M01.24	0	0	0	0	0	0	0	0
H08M01.25	0	1	0	0	0	0	0	0
H08M01.26	0	0	2	1	0	1	0	1
H08M01.27	0	0	0	0	0	0	0	0
H08M01.28	0	0	0	0	0	0	0	0
H08M01.29	0	0	0	0	0	0	0	0
H08M01.3	0	0	0	0	0	0	0	0
H08M01.30	0	0	0	2	0	0	0	0
H08M01.31	0	0	0	0	0	0	0	0
H08M01.32	0	0	0	0	0	0	0	0
H08M01.33	0	0	0	0	0	0	0	0
H08M01.34	0	0	0	0	0	0	0	0
H08M01.35	1	0	0	1	0	0	4	0
H08M01.36	0	0	0	0	0	0	0	0
H08M01.37	1	1	2	1	0	0	0	0
H08M01.38	0	0	0	0	0	0	0	0
H08M01.39	0	0	0	0	0	0	0	0
H08M01.4	0	0	0	0	0	0	0	0
H08M01.40	0	0	0	0	0	0	0	0
H08M01.41	2	2	4	4	0	0	2	2
H08M01.42	0	0	0	0	0	0	0	0
H08M01.43	0	0	0	0	0	0	0	0
H08M01.44	0	0	0	0	0	0	0	0
H08M01.45	0	0	0	0	0	0	0	0
H08M01.46	0	0	0	0	0	0	0	0
H08M01.47	0	0	0	0	0	0	0	0
H08M01.48	0	0	2	0	0	0	0	0
H08M01.49	0	0	0	0	0	0	0	0
H08M01.5	1	3	0	2	0	0	0	0
H08M01.50	0	0	0	0	0	0	0	0
H08M01.51	0	0	0	0	0	0	0	0
H08M01.52	0	0	0	0	0	0	0	0
H08M01.53	0	0	0	0	0	0	0	0
H08M01.54	0	0	0	0	0	0	0	0
H08M01.55	0	0	2	2	0	0	0	0
H08M01.56	0	0	0	0	0	0	0	0
H08M01.57	1	0	0	1	0	0	0	1
H08M01.58	0	0	2	0	0	0	2	0
H08M01.59	0	0	0	0	0	0	0	0
H08M01.6	0	0	1	0	0	0	0	0
H08M01.60	0	0	1	0	0	0	0	1
H08M01.61	0	0	0	0	0	0	0	0
H08M01.62	0	0	0	0	0	0	0	0
H08M01.63	0	0	0	0	0	0	0	0
H08M01.64	0	0	1	0	2	0	1	0
H08M01.65	0	0	0	0	0	0	0	0
H08M01.66	5	7	8	3	6	1	1	1
H08M01.67	0	0	0	0	0	0	0	0
H08M01.68	0	0	1	4	0	0	1	1
H08M01.69	0	0	4	2	0	1	0	0
H08M01.7	0	0	0	0	1	0	2	0
H08M01.70	0	0	0	0	0	0	0	0
H08M01.71	0	0	0	0	0	0	0	0
H08M01.72	0	0	0	0	0	0	0	0
H08M01.73	0	2	0	0	0	0	0	0
H08M01.74	0	0	1	0	0	0	0	0
H08M01.75	0	0	0	0	0	0	0	0
H08M01.76	0	1	0	3	0	0	1	1
H08M01.77	1	0	0	1	0	0	0	0
H08M01.78	0	0	0	0	0	0	0	0
H08M01.79	0	0	0	1	0	0	0	0
H08M01.8	0	1	0	2	0	0	0	0
H08M01.80	0	0	0	0	0	0	0	0
H08M01.81	0	0	0	0	0	0	0	0
H08M01.82	0	0	0	0	0	0	0	0
H08M01.83	0	0	1	0	0	0	0	0
H08M01.84	0	0	0	0	0	0	0	0
H08M01.85	0	0	0	0	0	0	0	0
H08M01.86	0	0	0	1	0	0	0	0
H08M01.87	1	0	2	0	0	0	0	0
H08M01.88	0	0	0	0	0	0	0	0
H08M01.89	0	0	0	0	0	0	0	0
H08M01.9	0	0	0	0	0	0	0	0
H08M01.90	0	0	0	0	0	0	0	0
H08M01.91	0	0	0	0	0	0	0	0
H08M01.92	5	2	1	1	0	2	7	3
H08M01.93	0	0	0	0	0	0	0	0
H08M01.94	0	0	0	0	0	0	0	0
H08M01.95	0	0	0	0	0	0	0	0
H08M01.96	0	0	0	0	0	0	0	0
H08M01.97	0	0	0	0	1	0	0	0
H08M01.98	0	0	0	0	0	0	0	0
H08M01.99	0	0	0	0	0	0	0	0
H08M21.1	0	0	1	1	0	0	2	0
H08M21.10	0	0	0	0	0	0	0	0
H08M21.11	0	0	0	1	0	0	0	0
H08M21.2	0	0	0	0	0	0	0	0
H08M21.3	0	0	0	0	0	0	0	0
H08M21.4	0	0	0	1	0	0	0	0
H08M21.5	0	0	0	0	0	0	0	0
H08M21.6	0	0	0	0	0	0	0	0
H08M21.7	0	0	0	0	0	0	0	0
H08M21.8	0	0	0	0	0	0	0	0
H08M21.9	0	0	0	0	0	0	0	0
H09F14.1	216	178	117	161	53	88	70	74
H09G03.1	25	22	16	48	11	20	20	15
H09G03.2	2406	1640	1818	2135	1134	1651	1213	1309
H09G03.3	2	1	4	2	0	1	0	0
H09I01.1	0	0	1	0	1	3	0	0
H09I01.2	0	0	0	0	0	0	0	0
H09I01.3	0	0	1	1	0	0	0	0
H09I01.4	0	0	0	0	0	0	0	0
H10D12.2	91	79	59	76	26	54	37	40
H10D12.3	0	1	1	0	0	1	0	1
H10D12.4	0	0	3	0	0	1	0	0
H10D12.5	1	1	0	1	1	0	0	0
H10D12.6	0	0	2	0	0	0	0	1
H10D18.1	372	228	196	276	85	90	112	94
H10D18.2	1	4	3	13	1	2	6	0
H10D18.3	22	8	22	26	1	3	1	3
H10D18.4	0	2	4	7	0	0	1	0
H10D18.5	1191	968	882	1097	346	493	509	370
H10D18.6	74	60	137	145	12	19	63	50
H10E21.1	359	180	196	293	231	307	264	263
H10E21.2	297	249	274	348	98	112	104	108
H10E21.3	961	536	630	939	524	657	500	527
H10E21.4	28	20	92	70	2104	2416	1980	1728
H10E21.5	1533	883	1100	1542	468	753	629	700
H11E01.1	11	11	11	41	1	2	8	4
H11E01.2	265	202	208	242	58	81	62	116
H11E01.3	2941	2007	2874	2961	2650	3210	2785	2946
H11E01.4	0	0	0	0	0	0	0	0
H11E01.t1	2	0	2	1	1	0	1	1
H11L12.1	7	9	2	14	3	5	13	12
H12C20.2	2370	1860	1639	1928	884	1165	955	939
H12C20.3	3052	2155	1991	2595	2080	2718	1796	2251
H12C20.4	25	37	27	22	8	3	8	14
H12C20.5	3	8	7	3	0	1	0	0
H12C20.6	2602	2263	1882	2121	730	901	778	761
H12D21.1	0	0	3	3	0	0	0	0
H12D21.10	186	156	141	185	120	152	137	126
H12D21.11	47	56	43	63	14	18	22	6
H12D21.12	0	0	0	0	0	0	0	0
H12D21.13	9	1	4	2	0	1	0	0
H12D21.14	1	3	1	1	0	0	0	0
H12D21.15	1	0	1	0	0	1	0	0
H12D21.16	2	8	5	0	0	2	5	1
H12D21.17	0	0	1	0	0	0	1	0
H12D21.2	61	39	21	49	6	14	14	12
H12D21.3	0	0	1	2	0	0	1	0
H12D21.4	5	5	4	7	0	1	4	1
H12D21.5	0	0	3	3	0	1	3	1
H12D21.6	12	7	14	17	5	5	7	1
H12D21.7	482	344	396	441	381	427	356	359
H12D21.9	239	177	128	178	120	163	175	112
H12I13.1	6	7	8	19	1	0	13	0
H12I13.2	1	2	3	3	0	1	3	0
H12I13.3	1	4	3	1	0	0	5	0
H12I13.4	108	103	96	138	135	154	142	146
H12I13.5	8	2	1	4	1	0	2	1
H12I13.6	0	0	0	0	0	0	0	0
H12I19.1	6	2	19	8	4	5	3	3
H12I19.10	0	0	0	0	0	0	0	0
H12I19.100	0	0	0	0	0	0	0	0
H12I19.101	0	0	0	0	0	0	0	0
H12I19.102	0	0	0	0	0	0	0	0
H12I19.103	0	0	0	0	0	0	0	0
H12I19.104	0	0	0	0	0	0	0	0
H12I19.105	0	0	3	2	0	0	0	2
H12I19.106	0	0	0	0	0	0	0	0
H12I19.107	0	0	0	0	0	0	0	0
H12I19.108	0	0	0	0	0	0	0	0
H12I19.109	0	0	1	0	0	0	0	0
H12I19.11	0	0	1	0	0	0	0	0
H12I19.110	0	0	0	0	0	0	0	0
H12I19.111	0	0	0	0	0	1	0	0
H12I19.112	0	0	0	0	0	0	0	0
H12I19.113	0	0	0	0	0	0	0	0
H12I19.114	0	0	0	0	0	0	0	0
H12I19.115	3	0	0	0	0	0	2	3
H12I19.116	0	0	0	0	0	0	0	0
H12I19.12	1	0	5	2	0	0	2	0
H12I19.13	4	3	0	2	0	0	0	1
H12I19.14	0	1	0	0	0	0	0	0
H12I19.15	1	0	0	1	0	0	0	0
H12I19.16	0	1	0	3	0	0	1	0
H12I19.17	0	0	0	0	0	0	0	0
H12I19.18	3	1	2	8	0	0	0	2
H12I19.19	1	0	1	3	0	0	0	0
H12I19.2	2	7	12	4	0	3	8	0
H12I19.20	0	0	0	1	0	0	0	0
H12I19.21	0	0	0	0	0	0	1	0
H12I19.22	4	0	2	3	0	0	2	1
H12I19.23	0	0	0	0	0	0	0	0
H12I19.24	1	1	3	0	0	0	2	0
H12I19.25	2	1	1	2	0	0	0	1
H12I19.26	0	0	0	0	0	0	0	0
H12I19.27	6	0	0	2	1	0	0	0
H12I19.28	0	1	2	2	0	0	2	2
H12I19.29	0	0	0	0	0	0	0	0
H12I19.3	35	33	31	21	7	5	15	7
H12I19.30	0	0	0	0	0	0	0	0
H12I19.31	0	0	0	0	0	1	0	0
H12I19.32	0	0	0	0	0	0	0	0
H12I19.33	2	0	0	2	0	1	3	0
H12I19.34	0	2	2	1	0	2	0	0
H12I19.35	0	0	0	0	0	0	1	0
H12I19.36	0	2	1	0	0	0	0	0
H12I19.37	0	0	0	0	0	0	0	0
H12I19.38	4	0	2	1	0	0	1	0
H12I19.39	0	0	0	0	0	0	0	0
H12I19.4	70	42	51	66	2	5	19	11
H12I19.40	0	0	0	0	0	0	0	0
H12I19.41	0	0	0	0	0	0	0	0
H12I19.42	0	0	0	2	0	2	0	0
H12I19.43	0	0	0	0	0	0	0	0
H12I19.44	0	0	0	0	0	0	0	0
H12I19.45	1	4	0	1	1	0	0	0
H12I19.46	0	0	0	0	0	0	0	0
H12I19.47	0	1	2	0	2	0	2	0
H12I19.48	0	0	0	0	0	0	0	0
H12I19.49	0	0	0	0	0	0	0	0
H12I19.5	1	2	10	4	0	3	2	2
H12I19.50	3	0	0	1	0	0	0	0
H12I19.51	0	0	3	3	1	3	1	2
H12I19.52	0	0	0	2	5	0	1	0
H12I19.53	0	0	0	0	0	0	0	0
H12I19.54	0	0	0	0	0	0	0	0
H12I19.55	0	0	0	0	0	0	0	0
H12I19.56	0	0	0	0	0	0	0	0
H12I19.57	0	0	0	0	0	0	0	0
H12I19.58	1	0	0	0	0	0	0	0
H12I19.59	0	0	0	0	0	0	0	0
H12I19.60	1	0	1	3	0	0	1	1
H12I19.61	3	0	1	4	0	0	0	0
H12I19.62	1	0	0	2	0	0	0	0
H12I19.63	0	0	0	0	0	0	0	0
H12I19.64	0	0	0	0	0	0	0	0
H12I19.65	9	0	4	1	0	0	0	0
H12I19.66	0	0	0	0	0	0	0	0
H12I19.67	0	0	0	0	0	0	0	0
H12I19.68	1	0	1	0	0	0	1	1
H12I19.69	0	0	0	0	0	0	0	0
H12I19.7	2	10	8	5	0	2	9	4
H12I19.70	0	0	0	0	0	0	0	0
H12I19.71	0	0	0	0	0	0	0	0
H12I19.72	0	0	0	0	0	0	0	0
H12I19.73	0	0	0	0	0	0	0	0
H12I19.74	0	0	0	0	0	0	0	0
H12I19.75	0	0	0	0	0	0	0	0
H12I19.76	0	0	0	0	0	0	0	0
H12I19.77	0	0	0	0	0	0	0	0
H12I19.78	0	0	0	0	0	0	0	0
H12I19.79	0	1	0	0	0	0	0	0
H12I19.8	0	0	0	0	0	0	0	0
H12I19.80	0	2	0	3	0	0	1	0
H12I19.81	0	0	0	0	0	0	0	0
H12I19.82	0	0	0	0	0	0	0	0
H12I19.83	0	0	0	0	0	0	0	0
H12I19.84	0	0	0	0	0	0	0	0
H12I19.85	0	0	0	0	0	0	0	0
H12I19.86	0	0	0	0	0	0	0	1
H12I19.87	0	0	0	0	0	0	0	0
H12I19.88	1	1	1	4	0	0	0	0
H12I19.89	0	0	0	0	0	0	0	0
H12I19.9	1	1	0	0	0	0	0	0
H12I19.90	0	0	0	0	0	0	0	0
H12I19.91	0	0	0	0	0	0	0	0
H12I19.92	0	0	0	0	0	0	0	0
H12I19.93	0	0	0	0	0	0	0	0
H12I19.94	0	0	0	0	0	0	0	0
H12I19.95	0	0	0	0	0	0	0	0
H12I19.96	0	0	0	0	0	0	0	0
H12I19.97	1	0	0	1	0	0	1	0
H12I19.98	0	0	0	0	0	0	0	0
H12I19.99	1	0	1	0	0	0	0	0
H13J03.1	1	0	1	0	0	0	0	0
H13J03.2	0	0	0	0	0	0	0	0
H13J03.3	0	0	0	0	0	0	0	0
H13N06.10	0	1	1	4	0	0	0	0
H13N06.11	0	0	0	1	1	0	1	0
H13N06.2	29	20	21	39	359	411	382	308
H13N06.3	1955	1538	1595	1835	1858	2334	2106	1983
H13N06.4	596	425	443	606	842	1228	927	912
H13N06.5	1837	1219	1535	1655	4159	4744	4259	3837
H13N06.6	190	135	152	196	53	55	60	69
H13N06.7	9	13	5	3	3	2	5	4
H13N06.8	0	0	2	0	0	0	0	0
H13N06.9	0	1	1	2	0	0	2	0
H14A12.2	8773	6746	7059	8689	7727	8983	6781	7478
H14A12.3	1268	1007	801	1056	685	917	748	788
H14A12.4	64	52	40	46	27	38	32	24
H14A12.5	14	14	10	8	10	12	12	8
H14A12.6	5	4	0	7	1	1	2	1
H14A12.7	0	0	0	0	0	0	0	0
H14A12.8	0	0	0	2	0	0	0	1
H14A12.9	0	0	0	0	0	0	0	0
H14E04.1	169	109	158	148	301	383	367	300
H14E04.2	632	520	596	699	972	1210	971	972
H14E04.3	256	159	183	233	65	86	79	98
H14E04.4	16	13	33	34	0	0	12	16
H14E04.5	410	288	310	407	245	304	307	261
H14E04.7	5	5	2	3	3	3	2	2
H14E04.8	1	3	4	2	0	3	0	2
H14N18.1	2204	1222	1062	1427	2007	3175	2747	2477
H14N18.2	24	32	26	31	4	11	20	7
H14N18.3	993	844	660	920	532	652	541	534
H14N18.4	1769	1601	1573	1646	708	971	745	753
H14N18.5	0	1	0	0	1	2	0	0
H14N18.6	1	2	1	1	0	0	0	0
H14N18.7	0	4	0	5	0	0	0	0
H14N18.8	0	0	0	1	0	0	0	0
H15M21.1	4	0	1	4	3	3	0	0
H15N14.1	2631	1755	1808	2239	2280	3075	3021	2729
H15N14.2	3489	2678	2898	3274	2631	3533	3203	3078
H15N14.3	3	4	0	1	1	1	3	1
H15N14.4	3	1	0	0	0	1	1	0
H16D19.1	835	546	505	660	20	33	40	19
H16D19.2	543	436	386	399	27	47	20	17
H16D19.3	7	10	10	9	2	1	4	4
H16D19.4	17	13	14	11	14	9	16	8
H16D19.5	43	31	43	38	20	36	36	37
H16D19.6	14	12	16	13	16	6	5	10
H16D19.7	11	5	10	8	7	5	10	4
H16O14.1	9411	7707	8407	8714	4041	5686	4708	4890
H16O14.10	0	2	0	3	0	0	0	2
H16O14.11	0	0	0	0	0	0	0	0
H16O14.12	2	5	9	5	1	0	1	3
H16O14.13	0	0	0	0	0	0	0	0
H16O14.14	5	1	2	2	0	0	0	1
H16O14.15	2	1	5	3	0	1	2	0
H16O14.16	0	0	0	1	0	0	0	0
H16O14.17	0	0	2	0	0	0	0	1
H16O14.18	0	1	0	5	0	0	0	0
H16O14.19	3	0	0	0	0	0	0	0
H16O14.20	0	0	0	0	0	0	0	0
H16O14.21	1	0	4	4	0	0	0	1
H16O14.22	1	0	3	3	1	0	3	0
H16O14.23	0	0	0	0	0	0	0	0
H16O14.24	0	0	0	0	0	0	0	0
H16O14.25	1	0	0	0	0	0	0	0
H16O14.26	2	0	0	0	2	0	0	0
H16O14.27	0	0	0	0	0	0	0	0
H16O14.28	3	4	3	2	0	0	0	0
H16O14.29	0	0	0	0	0	0	0	0
H16O14.3	3	2	1	2	1	0	0	0
H16O14.30	0	0	0	0	0	0	0	0
H16O14.31	0	0	0	0	0	0	0	0
H16O14.32	1	1	2	0	0	0	1	0
H16O14.33	0	0	0	0	0	0	0	0
H16O14.34	0	0	0	1	0	2	0	0
H16O14.35	0	0	0	0	0	0	0	0
H16O14.36	0	0	0	0	0	0	0	0
H16O14.37	0	0	0	0	0	0	0	0
H16O14.38	1	1	4	0	0	0	0	0
H16O14.39	2	2	2	6	0	1	0	2
H16O14.4	0	3	0	1	0	1	0	0
H16O14.40	0	0	1	3	1	1	0	2
H16O14.41	4	7	7	10	0	1	7	2
H16O14.42	0	1	0	1	0	0	0	0
H16O14.43	2	0	4	1	0	1	0	1
H16O14.44	0	0	0	0	0	0	0	0
H16O14.45	0	0	0	0	0	0	0	0
H16O14.46	0	0	0	0	0	0	0	0
H16O14.47	0	2	0	0	0	0	0	0
H16O14.48	0	0	0	0	0	0	0	0
H16O14.49	1	0	0	0	0	0	0	0
H16O14.5	2	2	7	12	0	2	1	6
H16O14.50	0	0	1	2	0	0	0	1
H16O14.51	1	1	1	0	0	0	0	0
H16O14.52	0	0	0	0	0	0	0	0
H16O14.53	0	0	0	0	0	0	0	0
H16O14.54	0	0	0	0	0	0	0	0
H16O14.55	0	0	0	0	0	0	0	0
H16O14.56	1	1	5	3	2	0	0	2
H16O14.57	0	0	2	1	0	1	0	0
H16O14.58	0	1	6	4	0	0	1	1
H16O14.59	0	0	0	0	0	0	0	0
H16O14.6	0	0	4	1	0	1	0	0
H16O14.60	3	0	0	3	1	1	0	0
H16O14.61	1	1	3	3	2	0	1	0
H16O14.62	0	0	0	0	0	1	3	1
H16O14.63	0	0	0	0	0	0	0	0
H16O14.64	0	0	0	0	0	0	0	0
H16O14.65	0	0	0	0	0	0	0	0
H16O14.66	0	1	0	1	0	2	0	1
H16O14.67	0	1	0	0	0	0	0	0
H16O14.68	0	0	0	0	0	0	0	0
H16O14.69	0	0	0	4	0	0	1	1
H16O14.7	0	0	0	0	0	0	0	0
H16O14.70	0	0	0	0	0	0	0	0
H16O14.71	0	0	0	0	0	2	1	1
H16O14.72	0	0	0	0	0	0	0	0
H16O14.73	0	0	3	0	0	0	0	0
H16O14.74	2	0	2	3	0	1	0	2
H16O14.75	0	0	0	0	0	0	0	0
H16O14.76	2	0	0	0	0	0	0	0
H16O14.77	1	5	9	11	0	0	3	2
H16O14.8	0	0	0	0	0	0	0	0
H16O14.9	3	0	10	5	0	1	5	2
H17B01.1	4810	3451	3768	4782	3852	4356	4352	4044
H17B01.2	41	61	167	254	10	18	53	46
H17B01.3	7	11	28	26	1	3	9	8
H17B01.4	2336	1684	1845	2230	3592	4726	3648	3817
H17B01.5	343	259	297	391	79	98	80	56
H17B01.t1	4	3	10	3	0	0	2	3
H17B01.t2	3	3	2	5	0	0	2	4
H17B01.t3	3	0	3	1	2	0	1	0
H17B01.t4	1	0	7	2	0	0	5	2
H18N23.2	5085	3667	3974	4717	1409	1697	1255	1454
H19J13.1	16	16	21	17	176	148	193	159
H19J13.2	1	2	0	0	1	0	3	1
H19M22.10	0	0	1	3	0	0	1	0
H19M22.2	23937	18407	20477	23189	19368	26130	25690	23690
H19M22.3	603	371	430	507	2068	2529	1525	2020
H19M22.4	1	7	10	17	0	0	5	8
H19M22.6	0	0	0	0	0	0	0	0
H19M22.7	3	1	10	6	0	1	1	2
H19M22.8	0	0	0	0	0	0	0	0
H19M22.9	1	3	1	0	0	0	0	0
H19N07.1	2402	1666	1958	2195	4970	6343	4800	5074
H19N07.2	5996	4269	5002	5433	4542	5506	5839	5028
H19N07.3	1412	1153	1170	1386	594	828	716	616
H19N07.4	3958	3305	3122	3575	1618	2062	1844	1814
H20E11.1	279	180	204	237	241	378	234	295
H20E11.2	3	5	3	2	22	46	35	45
H20E11.3	17	11	18	22	60	88	63	57
H20E11.4	0	0	0	0	0	0	0	0
H20E11.5	0	0	0	0	0	0	0	0
H20E11.6	0	0	0	0	0	0	0	0
H20E11.7	0	0	0	0	0	0	0	0
H20E11.8	0	0	1	0	0	0	1	0
H20J04.1	16	18	32	34	3	4	9	2
H20J04.10	0	0	0	3	0	0	0	0
H20J04.2	2371	1800	2036	2420	1331	1870	1939	1737
H20J04.3	447	266	405	496	324	417	451	385
H20J04.4	876	545	708	765	843	1422	895	1192
H20J04.5	524	485	498	583	1081	1433	1041	1152
H20J04.6	641	384	493	573	605	780	654	582
H20J04.7	4	5	11	6	0	0	6	5
H20J04.8	599	485	506	604	1187	1676	1372	1242
H20J04.9	128	155	123	154	227	328	200	271
H20J18.1	11208	7874	8157	9855	3858	5483	5276	4873
H21P03.1	1417	970	905	1121	3714	4507	3508	3485
H21P03.2	264	192	175	227	263	337	314	303
H21P03.3	2420	1615	1824	2069	1309	1931	2009	1729
H21P03.4	0	0	0	0	0	0	0	0
H21P03.6	0	0	1	0	0	0	0	0
H21P03.7	0	0	0	0	0	0	0	0
H21P03.8	1	1	3	3	0	0	0	0
H21P03.9	0	0	0	0	0	0	0	0
H22D07.1	491	402	384	526	146	202	176	176
H22D14.1	1	1	4	3	0	0	4	3
H22K11.1	42158	31257	32286	45705	34071	42751	29305	30492
H22K11.10	0	0	0	0	0	0	0	0
H22K11.11	0	0	0	0	0	0	0	0
H22K11.12	0	0	0	0	0	0	0	0
H22K11.2	591	501	491	568	581	780	472	588
H22K11.3	196	128	107	112	96	115	117	101
H22K11.4	544	440	382	446	427	586	539	497
H22K11.5	3	5	6	4	3	3	3	1
H22K11.6	2	1	0	0	0	0	2	1
H22K11.7	1	0	1	4	0	1	1	0
H22K11.8	1	0	0	1	1	1	2	0
H22K11.9	0	2	0	0	1	2	5	1
H23L24.1	50	41	23	43	15	32	27	20
H23L24.2	49	27	23	23	13	12	26	12
H23L24.3	333	234	210	236	96	188	174	122
H23L24.4	60	69	67	83	22	40	20	17
H23L24.5	75	54	68	56	22	44	106	22
H23L24.7	0	0	0	0	0	0	0	0
H23L24.8	0	0	1	0	0	0	0	0
H23L24.9	0	0	0	0	0	1	0	0
H23N18.1	89	50	84	102	227	523	664	230
H23N18.2	10	8	18	32	17	23	131	11
H23N18.3	165	167	95	363	441	811	1207	304
H23N18.4	48	43	19	51	40	57	117	32
H23N18.5	17	8	13	15	562	652	629	493
H23N18.6	152	148	110	152	41	46	52	26
H24D24.1	2	2	3	9	0	0	7	2
H24D24.2	3	5	4	10	2	0	3	5
H24D24.3	4	4	8	11	0	0	3	1
H24D24.4	0	0	0	0	0	0	0	0
H24G06.1	5162	4108	4262	4645	3713	4797	4968	3883
H24G06.2	0	0	0	0	0	1	0	0
H24G06.3	1	0	1	0	0	1	0	0
H24G06.4	0	0	1	0	2	0	1	0
H24K24.2	11	10	28	11	1	1	26	7
H24K24.3	3585	2641	2900	3511	2795	3652	3088	2664
H24K24.4	1222	833	1091	1124	1321	1968	1541	1627
H24K24.5	906	710	784	895	752	964	984	1084
H24K24.6	0	0	0	0	0	0	0	0
H24O09.1	26	36	36	35	8	8	21	9
H24O09.2	39	38	47	46	10	19	70	18
H25K10.1	4	4	8	11	24	22	23	23
H25K10.10	0	0	0	0	0	0	0	0
H25K10.100	0	0	0	0	0	0	0	0
H25K10.101	0	1	0	0	0	0	0	0
H25K10.102	0	0	0	0	0	0	0	0
H25K10.103	0	0	0	0	0	0	0	0
H25K10.104	0	0	0	1	0	0	0	0
H25K10.105	0	0	0	0	0	0	0	0
H25K10.106	0	0	0	0	0	0	0	0
H25K10.107	0	0	0	0	0	0	0	0
H25K10.108	0	0	0	0	0	0	0	0
H25K10.109	0	0	0	0	0	0	0	0
H25K10.11	0	0	0	0	0	0	0	0
H25K10.110	0	0	0	0	0	0	0	0
H25K10.111	0	0	0	0	0	0	0	0
H25K10.112	0	0	0	0	0	0	0	0
H25K10.113	0	0	0	0	0	0	0	0
H25K10.114	0	3	0	0	0	0	0	0
H25K10.115	0	0	0	0	0	0	0	0
H25K10.116	0	0	0	0	0	0	0	0
H25K10.117	0	0	0	0	0	0	0	0
H25K10.118	0	0	0	1	0	0	0	0
H25K10.119	0	0	0	0	0	0	0	0
H25K10.12	0	0	0	0	0	0	0	0
H25K10.120	0	0	0	0	0	0	0	0
H25K10.121	0	0	0	0	0	0	0	0
H25K10.122	0	0	0	0	0	0	0	0
H25K10.123	0	0	0	1	0	0	0	0
H25K10.124	0	0	0	0	0	0	0	0
H25K10.125	0	0	0	0	0	0	0	0
H25K10.126	0	0	0	0	0	0	0	0
H25K10.127	0	1	0	0	0	0	0	0
H25K10.128	0	0	0	0	0	0	0	0
H25K10.129	0	0	2	0	0	0	0	0
H25K10.13	0	0	0	0	0	0	0	0
H25K10.130	0	2	0	0	0	0	0	2
H25K10.131	0	0	0	2	0	0	0	0
H25K10.132	0	0	0	0	0	0	0	0
H25K10.133	0	0	0	0	0	0	0	0
H25K10.134	0	0	0	0	0	0	0	0
H25K10.135	0	0	0	0	0	0	0	0
H25K10.136	0	0	0	0	0	0	0	1
H25K10.137	0	0	0	0	0	0	0	0
H25K10.138	0	0	0	0	0	0	0	0
H25K10.139	0	0	0	0	0	0	0	0
H25K10.14	0	0	0	0	0	0	0	0
H25K10.140	0	0	0	0	0	0	0	0
H25K10.15	0	0	0	0	0	0	0	0
H25K10.16	0	3	0	0	0	0	1	0
H25K10.17	0	0	0	0	0	0	0	0
H25K10.18	0	0	0	0	0	0	0	0
H25K10.19	0	0	0	0	0	0	0	0
H25K10.2	8	4	4	11	0	0	4	1
H25K10.20	0	0	0	0	0	0	0	0
H25K10.21	1	0	0	0	0	0	0	0
H25K10.22	0	0	0	0	0	0	0	0
H25K10.23	0	0	0	0	0	0	0	0
H25K10.24	0	0	0	0	0	0	0	0
H25K10.25	0	0	0	0	0	0	0	0
H25K10.26	2	0	0	0	0	0	0	0
H25K10.27	0	0	0	0	0	0	0	0
H25K10.28	0	0	0	0	0	0	0	2
H25K10.29	0	0	0	1	0	0	0	0
H25K10.3	5	6	16	29	1	4	17	2
H25K10.30	0	0	0	0	0	0	0	0
H25K10.31	0	0	0	0	0	0	0	0
H25K10.32	0	0	0	1	0	0	0	0
H25K10.33	0	0	0	0	0	0	0	0
H25K10.34	0	0	0	0	0	0	0	0
H25K10.35	0	0	0	0	0	0	0	0
H25K10.36	0	0	0	0	0	0	0	0
H25K10.37	0	0	0	0	0	0	0	0
H25K10.38	0	0	0	0	0	0	0	0
H25K10.39	0	0	0	0	0	0	0	0
H25K10.4	0	2	2	2	1	3	3	5
H25K10.40	0	0	0	0	0	0	0	0
H25K10.41	0	0	0	0	0	0	0	0
H25K10.42	0	0	0	0	0	0	0	0
H25K10.43	0	0	0	0	0	0	0	0
H25K10.44	0	0	0	0	0	0	0	0
H25K10.45	0	0	0	0	0	0	0	0
H25K10.46	0	1	2	0	0	0	0	0
H25K10.47	0	0	0	0	0	0	0	0
H25K10.48	0	0	0	0	0	0	0	0
H25K10.49	0	0	0	0	0	0	0	0
H25K10.5	10	5	10	17	1	3	2	1
H25K10.50	0	0	0	0	0	0	0	0
H25K10.51	0	0	0	0	0	0	0	0
H25K10.52	0	0	0	0	0	0	0	0
H25K10.53	0	0	0	0	0	0	0	0
H25K10.54	0	0	0	0	0	0	0	0
H25K10.55	0	0	0	0	0	0	0	0
H25K10.56	0	0	0	0	0	0	0	0
H25K10.57	0	0	0	0	0	0	0	0
H25K10.58	0	0	1	0	0	0	0	0
H25K10.59	0	0	0	0	0	0	0	0
H25K10.6	5	9	13	17	0	4	13	1
H25K10.60	0	0	0	0	0	0	0	0
H25K10.61	0	0	0	0	0	0	0	0
H25K10.62	0	0	0	0	0	0	0	0
H25K10.63	0	0	0	0	0	0	0	0
H25K10.64	0	0	4	2	0	0	0	0
H25K10.65	0	0	0	0	0	0	0	0
H25K10.66	0	0	0	0	0	0	0	0
H25K10.67	0	0	0	0	0	0	0	0
H25K10.68	0	1	0	1	0	0	0	0
H25K10.69	0	0	2	1	0	0	0	0
H25K10.7	10	7	11	17	1	5	7	2
H25K10.70	0	0	0	0	0	0	0	0
H25K10.71	0	0	0	0	0	0	0	0
H25K10.72	0	0	0	0	0	0	0	0
H25K10.73	0	0	0	0	0	0	0	0
H25K10.74	0	0	0	0	0	0	0	0
H25K10.75	0	0	0	0	0	0	0	0
H25K10.76	0	1	0	0	0	0	0	0
H25K10.77	0	0	0	0	0	0	0	0
H25K10.78	0	0	0	0	0	0	0	0
H25K10.79	0	0	0	0	0	0	0	0
H25K10.8	0	0	0	2	0	0	0	0
H25K10.80	0	0	0	0	0	0	0	0
H25K10.81	0	1	0	0	0	0	0	0
H25K10.82	0	0	0	0	0	0	0	0
H25K10.83	0	0	0	0	0	0	0	0
H25K10.84	0	0	0	0	0	0	0	0
H25K10.85	0	0	0	0	0	0	0	0
H25K10.86	0	0	0	0	0	0	0	0
H25K10.87	0	0	0	0	0	0	0	0
H25K10.88	0	0	0	0	0	0	0	0
H25K10.89	0	0	0	0	0	0	0	0
H25K10.9	0	0	0	0	0	0	0	0
H25K10.90	0	0	0	0	0	0	0	0
H25K10.91	0	0	0	0	0	0	0	0
H25K10.92	0	0	0	1	0	0	0	0
H25K10.93	0	0	0	0	0	0	0	0
H25K10.94	0	0	1	0	0	0	0	0
H25K10.95	0	0	0	0	0	0	0	0
H25K10.96	0	0	0	0	0	0	0	0
H25K10.97	0	0	0	0	0	0	0	0
H25K10.98	0	0	0	0	0	0	0	0
H25K10.99	0	0	0	0	0	0	0	0
H25P06.1	2571	1900	1989	2456	1879	2345	1906	1948
H25P06.2	1145	770	871	1004	780	1004	969	833
H25P06.4	27	20	32	39	5	5	18	9
H25P19.1	684	448	571	760	385	457	427	413
H26D21.1	178	131	118	130	115	161	91	115
H26D21.2	278	259	295	330	642	923	790	804
H26D21.3	0	0	0	0	0	0	0	0
H27A22.1	771	621	580	713	755	968	789	719
H27C11.1	8561	6824	7020	7760	7531	10405	7846	8872
H27D07.1	2	2	6	5	0	0	1	0
H27D07.2	2	9	17	14	1	1	2	9
H27D07.3	2	8	8	12	0	1	2	0
H27D07.4	3	2	14	15	0	1	2	5
H27D07.5	12	10	24	19	1	7	13	4
H27D07.6	1	0	5	11	0	0	5	2
H27M09.1	847	737	682	770	916	1208	1129	1040
H27M09.2	1050	758	678	920	1874	2635	1825	1834
H27M09.3	51	46	56	72	93	131	135	101
H27M09.4	387	243	1383	679	131	488	6157	303
H27M09.5	1	7	6	4	0	0	14	2
H27M09.6	0	0	0	0	0	0	0	0
H27M09.7	0	0	0	0	0	0	0	0
H28G03.1	9837	8067	8266	9442	7786	9077	7379	8148
H28G03.2	2218	1455	1658	2009	1550	1881	1616	1569
H28G03.3	25	27	40	47	8	19	15	14
H28G03.5	0	0	0	0	0	0	0	0
H28G03.6	1333	977	1179	1096	1076	1371	1219	1274
H28G03.7	1	2	1	9	0	1	2	0
H28G03.8	0	1	4	2	2	0	0	0
H28G03.9	0	0	0	0	0	0	0	0
H28O16.1	83624	69591	73165	88363	63020	76145	54192	62864
H28O16.2	839	617	623	735	648	748	687	616
H28O16.3	0	0	0	0	0	0	0	0
H29C22.1	13	25	17	14	17	7	7	5
H30A04.1	836	580	769	873	2992	3232	3201	2824
H30A04.10	0	1	7	3	2	0	1	1
H30A04.11	0	0	2	2	1	0	1	0
H30A04.12	0	1	1	2	0	2	0	0
H30A04.2	0	0	0	1	0	0	3	0
H30A04.3	0	0	0	0	0	0	0	0
H30A04.4	0	0	0	0	0	0	0	0
H30A04.5	0	3	3	5	0	0	2	0
H30A04.6	0	0	0	1	0	0	0	0
H30A04.7	0	0	0	0	0	0	0	0
H30A04.8	0	3	1	1	0	0	0	0
H30A04.9	0	0	0	0	0	0	0	0
H31B20.1	43	28	33	32	5	7	13	16
H31B20.2	4	4	16	10	0	2	4	3
H31G24.1	3	8	7	5	5	7	4	1
H31G24.2	6	2	13	7	0	0	3	5
H31G24.3	33	27	37	38	9	29	29	20
H31G24.4	52	43	47	65	37	50	202	44
H32C10.1	21	14	16	23	22	23	11	23
H32C10.10	2	0	0	0	1	0	0	0
H32C10.100	0	0	0	0	0	0	0	0
H32C10.11	0	0	0	0	0	0	0	0
H32C10.12	2	0	1	1	1	2	1	0
H32C10.13	0	0	0	0	0	0	0	0
H32C10.14	0	1	1	1	0	0	1	0
H32C10.15	0	0	1	0	0	0	0	0
H32C10.16	0	0	0	0	0	0	0	0
H32C10.17	0	0	1	0	0	0	0	0
H32C10.18	2	2	0	1	0	0	2	2
H32C10.19	0	0	0	0	0	0	0	0
H32C10.2	755	590	598	648	604	925	942	734
H32C10.20	0	0	0	0	0	0	0	0
H32C10.21	0	0	0	0	0	0	0	0
H32C10.22	0	0	0	0	0	0	0	0
H32C10.23	0	0	0	0	0	0	0	0
H32C10.24	0	0	0	0	0	0	0	0
H32C10.25	0	0	0	0	0	0	0	0
H32C10.26	0	0	0	0	0	0	0	0
H32C10.27	4	1	3	2	2	0	0	0
H32C10.28	0	0	0	0	0	0	0	0
H32C10.29	1	0	0	1	0	0	0	0
H32C10.3	0	7	3	9	1	4	4	1
H32C10.30	1	0	0	0	0	0	0	0
H32C10.31	0	0	1	0	1	1	1	0
H32C10.32	0	0	0	0	0	0	0	0
H32C10.33	0	0	0	0	0	0	0	0
H32C10.34	1	0	0	0	0	0	0	0
H32C10.35	0	2	0	0	0	0	0	0
H32C10.36	0	4	0	3	0	0	1	0
H32C10.37	0	1	0	0	0	0	0	0
H32C10.38	0	0	0	0	0	0	0	0
H32C10.39	0	0	0	0	0	0	0	0
H32C10.4	0	0	0	0	0	0	0	0
H32C10.40	0	0	0	0	0	0	0	0
H32C10.41	0	0	0	0	0	0	0	0
H32C10.42	2	1	2	2	2	0	1	1
H32C10.43	0	0	0	0	0	0	0	0
H32C10.44	0	0	0	0	5	0	0	0
H32C10.45	0	0	0	0	0	0	0	0
H32C10.46	0	0	0	0	0	0	0	0
H32C10.47	0	0	1	0	0	0	0	1
H32C10.48	0	0	0	0	0	0	0	0
H32C10.49	0	0	2	0	0	0	0	0
H32C10.5	0	1	0	0	0	0	0	0
H32C10.50	0	0	0	0	0	0	0	0
H32C10.51	0	0	0	2	1	0	0	0
H32C10.52	0	0	0	0	0	0	0	0
H32C10.53	0	0	0	1	0	0	0	0
H32C10.54	0	0	0	0	0	0	0	0
H32C10.55	0	0	0	0	0	0	0	0
H32C10.56	0	0	0	0	0	0	0	0
H32C10.57	0	0	0	0	0	0	0	0
H32C10.58	0	0	0	0	0	0	0	0
H32C10.59	0	0	0	0	0	0	0	0
H32C10.6	0	0	0	0	0	0	0	0
H32C10.60	0	0	0	0	0	0	0	0
H32C10.61	0	1	1	0	0	0	0	1
H32C10.62	0	1	1	1	0	0	2	1
H32C10.63	0	0	3	0	0	0	0	0
H32C10.64	0	1	0	1	0	1	0	0
H32C10.65	0	0	0	0	0	0	0	0
H32C10.66	0	0	0	0	0	0	0	0
H32C10.67	0	0	0	0	0	0	0	0
H32C10.68	0	0	0	0	0	0	0	0
H32C10.69	0	0	1	0	0	0	1	0
H32C10.7	0	0	0	1	0	0	0	0
H32C10.70	0	0	0	0	0	0	0	0
H32C10.71	4	2	0	0	0	0	0	1
H32C10.72	0	0	0	0	0	0	0	0
H32C10.73	0	0	0	0	0	0	1	0
H32C10.74	0	0	1	0	0	0	0	0
H32C10.75	0	3	0	0	0	0	0	0
H32C10.76	0	0	0	0	0	0	0	0
H32C10.77	3	2	2	5	1	0	2	0
H32C10.78	0	0	0	0	0	0	0	0
H32C10.79	0	0	0	0	0	0	0	0
H32C10.8	7	1	1	1	1	1	0	1
H32C10.80	0	1	1	0	0	0	0	1
H32C10.81	0	0	0	0	0	0	0	0
H32C10.82	0	0	0	0	0	0	0	0
H32C10.83	0	0	0	0	0	0	0	0
H32C10.84	0	0	0	0	0	0	0	0
H32C10.85	2	0	0	0	2	0	0	1
H32C10.86	0	0	0	0	0	0	0	0
H32C10.87	0	0	0	0	0	0	0	0
H32C10.88	3	0	0	4	2	0	1	0
H32C10.89	0	0	0	0	0	0	0	0
H32C10.9	0	0	0	0	0	0	0	0
H32C10.90	0	0	0	0	1	0	0	0
H32C10.91	0	3	2	0	1	2	0	0
H32C10.92	0	0	0	0	0	0	0	0
H32C10.93	0	0	0	0	0	0	0	0
H32C10.94	0	0	0	0	0	0	0	0
H32C10.95	0	0	0	0	0	0	0	0
H32C10.96	0	5	1	2	0	0	1	0
H32C10.97	4	3	0	0	0	1	0	0
H32C10.98	0	0	0	0	0	0	0	0
H32C10.99	2	0	0	0	0	0	1	3
H32K16.1	432	375	326	392	145	233	210	181
H32K16.2	196	206	144	165	44	78	54	62
H32K16.3	3	5	8	1	2	0	2	0
H32K21.1	498	411	395	465	141	189	143	158
H34C03.1	120	135	104	137	125	188	118	136
H34C03.10	6	0	0	0	0	0	2	1
H34C03.11	2	2	0	0	1	0	1	0
H34C03.12	1	0	0	0	0	0	0	0
H34C03.13	0	0	0	0	0	0	0	0
H34C03.14	0	0	0	0	0	0	1	0
H34C03.15	1	1	3	2	0	2	0	2
H34C03.16	0	0	0	0	0	0	0	0
H34C03.17	5	5	1	0	0	2	2	1
H34C03.18	0	4	3	3	2	0	1	4
H34C03.19	4	0	1	2	2	1	0	1
H34C03.2	2163	1558	1610	1805	2610	3398	2705	2987
H34C03.20	2	3	2	2	0	2	0	2
H34C03.3	0	0	0	0	0	0	0	0
H34C03.4	0	0	1	1	1	2	0	1
H34C03.5	0	0	0	0	0	0	0	0
H34C03.6	0	0	0	0	0	0	0	0
H34C03.7	2	1	3	2	0	0	2	1
H34C03.8	0	0	0	0	0	0	0	0
H34C03.9	2	2	1	0	0	1	0	0
H34I24.1	4	2	13	30	1	1	11	8
H34I24.2	6101	4144	4540	6663	3003	3743	2592	2869
H34I24.3	282	235	235	261	60	66	79	59
H34P18.1	148	102	56	112	4	8	7	7
H35B03.1	1097	806	871	914	246	375	405	347
H35B03.10	0	0	0	0	0	0	0	0
H35B03.11	1	0	1	0	0	1	0	0
H35B03.12	0	1	0	0	0	0	0	0
H35B03.13	0	0	0	0	0	0	0	0
H35B03.14	0	0	0	0	0	0	0	0
H35B03.15	0	0	0	0	0	0	0	0
H35B03.16	0	0	1	0	0	0	0	0
H35B03.17	0	0	0	1	0	0	0	0
H35B03.18	0	0	0	0	0	0	0	0
H35B03.19	1	0	1	1	0	0	0	0
H35B03.2	456	390	375	431	523	757	627	587
H35B03.20	0	0	0	0	0	0	0	0
H35B03.21	0	1	2	4	0	0	0	1
H35B03.22	0	0	0	0	0	0	0	0
H35B03.23	2	0	0	7	0	0	1	0
H35B03.3	0	0	1	0	0	3	1	0
H35B03.4	0	0	0	0	0	0	0	0
H35B03.5	0	0	0	0	0	0	0	0
H35B03.6	2	0	2	4	0	1	0	1
H35B03.7	0	0	0	0	0	0	0	0
H35B03.8	0	0	1	0	0	0	0	0
H35B03.9	0	0	0	0	0	0	0	0
H35N03.1	152	107	106	122	65	91	87	86
H35N03.2	3	0	3	3	2	1	4	0
H35N09.1	101	90	84	96	33	44	46	32
H35N09.2	101	104	101	110	60	73	54	75
H35N09.3	0	0	1	0	0	0	0	0
H35N09.4	0	0	0	0	0	0	0	0
H35N09.t1	0	0	0	0	0	0	0	0
H35N09.t2	0	0	0	0	0	0	0	0
H36L18.1	22	31	65	64	25	33	81	38
H36L18.2	20	13	36	52	159	175	119	126
H36L18.3	3	2	5	4	0	1	2	0
H36L18.4	1	1	1	1	1	1	3	2
H36N01.1	0	0	0	0	0	0	0	0
H36N01.2	0	4	0	4	0	0	0	0
H36N01.3	2	3	1	3	1	0	0	0
H36N01.4	1	0	0	6	0	0	1	0
H36N01.5	0	0	0	0	0	0	1	0
H37A05.1	8796	5853	6179	7829	4189	5077	4408	4655
H37A05.2	100	73	137	119	0	4	18	7
H37A05.4	59	34	53	38	22	38	80	29
H37A05.5	0	0	0	0	0	0	0	0
H37A05.6	0	2	0	0	0	0	3	0
H37N21.1	3719	2579	2966	3056	1454	1871	1953	1769
H38K22.1	3559	2575	2767	3254	2341	3012	3021	2668
H38K22.2	2512	1914	2127	2370	2227	2908	2882	2336
H38K22.3	1082	968	911	985	902	1081	903	916
H38K22.4	11	26	18	31	7	11	5	16
H38K22.5	2997	2467	2481	2740	3194	4151	3304	3448
H38K22.6	2	0	9	10	0	0	1	2
H38K22.7	5	3	5	7	0	1	0	1
H38K22.8	0	0	0	0	0	0	0	0
H39E20.1	22	15	74	90	3	8	19	23
H39E23.1	9328	6908	7801	8757	6310	8062	7299	7321
H39E23.2	12	10	14	27	5	5	7	17
H39E23.3	51	24	33	49	0	1	29	2
H39E23.4	0	2	0	0	0	0	0	0
H40L08.1	741	506	636	645	955	1176	1060	948
H40L08.2	2098	1575	1372	1847	837	1191	1086	1014
H40L08.3	480	397	341	414	148	218	175	183
H40L08.4	0	0	0	0	1	0	0	0
H40L08.5	1	3	5	3	0	0	0	1
H41C03.1	462	374	345	450	324	319	307	253
H41C03.2	77	71	61	100	20	35	34	44
H41C03.3	405	320	310	364	216	227	194	176
H42K12.1	1392	1045	1462	1547	663	958	894	849
H42K12.2	19	29	37	66	1	5	19	24
H42K12.3	38	26	155	75	2700	3140	2929	2503
H43E16.1	892	760	683	1020	1355	1762	1137	1527
H43I07.1	979	675	863	1161	675	865	828	784
H43I07.2	1201	871	1094	1252	1223	1757	1555	1472
H43I07.3	751	568	654	813	910	1140	1002	1017
JC8.10	2800	1909	2245	2598	1590	2148	1877	1896
JC8.11	111	81	125	149	95	135	124	136
JC8.12	33	23	58	50	229	267	315	231
JC8.13	377	262	372	407	211	294	273	276
JC8.14	1313	1111	919	1293	419	495	555	430
JC8.15	6	6	20	34	1	4	11	7
JC8.16	23	12	37	34	84	80	73	87
JC8.2	4764	3763	4173	4494	2385	3852	2963	2977
JC8.3	42814	31925	30966	41416	36639	43261	30806	34124
JC8.4	148	143	258	282	146	171	173	177
JC8.5	341	252	314	399	563	846	676	687
JC8.6	424	326	540	608	450	660	660	607
JC8.7	316	273	366	409	363	531	433	472
JC8.8	176	140	174	133	74	110	104	97
K01A11.1	690	458	446	582	261	463	276	328
K01A11.2	525	396	466	554	318	461	404	379
K01A11.3	22	13	14	19	4	4	10	3
K01A11.4	39	34	51	58	22	26	28	20
K01A11.6	0	0	0	0	0	0	1	0
K01A11.7	0	0	0	0	0	0	0	0
K01A11.8	0	0	0	0	0	0	0	0
K01A11.t1	0	0	0	0	0	0	0	0
K01A12.2	87	74	63	107	45	49	50	45
K01A12.3	122	91	97	117	49	64	69	56
K01A12.4	121	110	95	157	88	146	123	95
K01A12.5	0	0	0	0	0	0	0	0
K01A12.6	0	0	0	0	0	0	0	0
K01A12.7	1	0	1	0	1	0	1	1
K01A12.8	0	0	0	1	0	0	0	0
K01A12.9	0	0	0	0	0	0	0	0
K01A12.t1	0	0	0	1	0	0	0	0
K01A12.t2	0	0	0	0	0	0	0	0
K01A12.t3	0	0	0	0	0	0	0	0
K01A12.t4	0	2	0	0	0	0	0	1
K01A12.t5	0	0	0	1	0	0	0	0
K01A2.1	301	236	181	275	298	369	377	266
K01A2.10	1463	1078	964	1128	203	266	290	268
K01A2.11	387	196	218	333	588	750	677	653
K01A2.12	8	4	0	3	1	2	2	1
K01A2.13	3	2	3	14	0	0	1	3
K01A2.14	0	0	0	0	0	0	0	0
K01A2.15	6	2	2	14	1	1	1	0
K01A2.2	4743	4217	2878	3956	184	321	252	174
K01A2.3	392	287	274	314	220	243	239	150
K01A2.4	433	309	306	338	215	318	284	227
K01A2.5	652	454	486	553	1053	1405	1433	1048
K01A2.6	5	6	3	10	0	3	7	4
K01A2.7	180	111	130	171	123	124	149	76
K01A2.8	3549	2782	2514	3138	1812	2428	2510	1878
K01A2.9	3	7	5	4	2	1	1	0
K01A6.10	0	0	1	2	0	0	1	0
K01A6.11	0	0	0	0	0	0	0	0
K01A6.12	0	0	4	1	0	0	0	0
K01A6.14	0	1	2	5	0	0	1	5
K01A6.15	0	3	0	2	0	0	1	0
K01A6.16	0	0	0	0	0	0	0	0
K01A6.17	3	0	0	0	1	0	1	0
K01A6.18	4	2	2	0	0	0	1	2
K01A6.19	0	2	6	2	0	0	1	2
K01A6.2	3908	2686	2933	3259	2029	2832	2924	2405
K01A6.20	3	1	10	1	0	0	3	3
K01A6.21	1	2	1	1	0	0	3	1
K01A6.4	73	43	46	53	9	35	94	22
K01A6.5	19	15	18	23	7	10	10	5
K01A6.6	214	213	165	195	87	159	140	90
K01A6.7	12	22	18	30	55	29	43	32
K01A6.8	49	43	36	41	11	14	14	12
K01A6.9	0	0	1	0	0	0	0	0
K01A6.t1	0	0	4	3	0	0	1	1
K01B6.1	720	562	675	687	744	657	589	663
K01B6.2	387	290	252	324	104	173	128	205
K01B6.3	374	309	274	349	211	258	201	216
K01B6.4	54	43	27	53	14	27	28	24
K01B6.5	2	4	1	1	0	0	1	3
K01B6.6	1	2	4	2	0	0	4	0
K01B6.7	2	1	11	4	0	0	1	3
K01B6.8	1	1	6	4	0	0	2	3
K01B6.9	6	3	6	8	0	1	3	2
K01C8.1	899	512	424	718	870	1347	1020	885
K01C8.10	7804	5217	5713	6920	9573	13175	10832	10472
K01C8.11	6	4	4	12	0	0	1	0
K01C8.2	70	49	52	62	115	139	148	119
K01C8.3	1048	669	674	919	714	963	817	769
K01C8.5	162	143	143	172	95	130	173	132
K01C8.6	584	488	486	468	816	1073	835	898
K01C8.7	271	187	171	210	312	383	292	312
K01C8.8	41	29	40	46	12	43	23	31
K01C8.9	14617	10853	10957	13432	5034	7537	6149	5799
K01D12.1	36	22	11	48	26	48	233	25
K01D12.10	2	0	2	7	1	2	19	1
K01D12.11	528	251	332	366	496	438	1348	390
K01D12.12	1761	1393	1312	1817	1195	1485	1357	1314
K01D12.13	37	28	23	45	114	174	81	131
K01D12.14	62	52	54	57	10	24	18	17
K01D12.15	3	0	2	5	8	3	4	2
K01D12.16	0	0	0	0	0	0	0	0
K01D12.17	0	5	3	0	0	0	1	4
K01D12.18	0	0	0	0	0	0	0	0
K01D12.19	0	0	0	0	0	0	0	0
K01D12.2	5	6	9	17	4	6	23	5
K01D12.3	5	5	2	10	1	2	7	4
K01D12.4	385	356	279	337	132	193	178	154
K01D12.5	13	9	13	24	534	526	481	398
K01D12.6	987	721	740	820	753	978	764	830
K01D12.7	1	0	0	2	10	3	7	7
K01D12.8	4	1	5	3	29	38	41	19
K01D12.9	20	3	4	18	1233	1277	883	846
K01F9.2	293	199	167	201	101	170	146	123
K01F9.6	3	4	2	1	1	0	1	0
K01F9.7	8	4	0	3	1	0	2	2
K01G12.10	0	0	0	0	0	0	0	0
K01G12.11	0	0	0	0	0	0	0	0
K01G12.12	0	0	0	0	0	0	0	0
K01G12.13	1	1	5	2	0	0	3	0
K01G12.14	0	0	0	0	0	0	0	0
K01G12.15	4	2	0	0	0	0	0	1
K01G12.16	0	2	0	0	0	0	0	2
K01G12.17	0	1	1	2	0	0	0	0
K01G12.18	0	0	0	0	0	0	0	0
K01G12.19	0	1	1	4	0	0	0	0
K01G12.20	0	0	0	0	0	0	0	0
K01G12.21	0	0	2	0	0	0	0	0
K01G12.3	35	36	71	81	2	7	38	22
K01G12.4	10	3	1	1	1	1	3	0
K01G12.5	2	1	0	2	0	0	0	0
K01G12.6	0	0	0	2	0	0	0	0
K01G12.7	0	0	0	0	0	0	0	0
K01G12.8	0	0	0	0	0	0	0	0
K01G12.9	0	0	0	0	0	0	1	0
K01G5.1	7	3	2	4	4	4	5	7
K01G5.10	310	173	213	267	247	326	245	270
K01G5.11	0	0	0	0	0	0	0	0
K01G5.12	7	1	4	4	1	1	2	0
K01G5.2	741	495	634	717	763	1060	1061	812
K01G5.3	23	12	22	17	10	19	13	14
K01G5.4	4931	2815	3258	4063	10022	13693	10094	10596
K01G5.5	4498	2982	3752	3997	10714	16433	11731	12868
K01G5.6	676	459	510	628	722	882	694	785
K01G5.7	5805	3657	4389	5690	15359	17805	13845	14376
K01G5.8	779	566	545	729	560	710	633	518
K01G5.9	2658	1872	1909	2214	477	682	1114	624
K01H12.1	1083	908	676	903	214	299	304	205
K01H12.2	17	22	22	28	3	16	6	4
K01H12.3	9	9	14	84	0	6	4	2
K01H12.4	3	12	8	8	1	0	5	6
K01H12.5	1	0	0	1	0	0	1	0
K02A11.1	3468	2544	2702	3065	3017	4241	4136	3501
K02A11.10	0	2	1	4	1	1	2	1
K02A11.2	13	10	8	21	5	9	14	14
K02A11.3	1165	994	828	1136	450	553	522	456
K02A11.4	139	87	96	140	138	235	109	123
K02A11.5	3	2	3	12	0	0	3	3
K02A11.6	1	2	5	7	0	1	1	1
K02A11.8	3	1	3	2	0	0	0	0
K02A11.9	0	4	0	14	1	2	0	2
K02A2.1	44	40	26	24	16	22	34	25
K02A2.10	0	0	0	0	0	0	0	0
K02A2.2	34	59	48	51	17	16	20	15
K02A2.3	931	797	877	864	587	778	734	622
K02A2.4	4	2	3	5	3	4	4	0
K02A2.5	273	198	178	195	44	63	80	69
K02A2.7	40	34	41	32	16	14	28	15
K02A2.8	0	0	0	0	0	0	1	0
K02A2.9	0	0	0	0	0	0	0	0
K02A4.1	9995	7080	6560	8570	9274	12400	9097	9479
K02A4.10	0	4	2	0	0	0	0	0
K02A4.11	0	0	1	0	0	0	1	0
K02A4.12	1	0	3	1	0	0	2	0
K02A4.13	1	0	0	0	0	0	0	0
K02A4.14	0	1	0	9	0	0	3	0
K02A4.15	3	0	2	8	0	0	2	0
K02A4.2	602	453	508	494	256	478	406	354
K02A4.3	0	0	0	0	0	0	0	0
K02A4.4	0	0	0	0	0	0	0	0
K02A4.5	4	0	1	1	0	0	0	0
K02A4.6	0	3	3	5	0	0	0	2
K02A4.7	0	0	0	0	0	0	0	2
K02A4.8	1	1	5	2	2	1	5	1
K02A4.9	0	0	0	0	0	0	0	0
K02A4.t1	0	0	0	0	0	0	0	0
K02A4.t2	0	0	0	0	0	0	0	0
K02A6.1	0	0	0	0	0	0	0	1
K02A6.2	87	114	76	113	28	71	62	42
K02A6.3	2594	1976	1767	2151	769	1109	968	967
K02A6.4	0	1	0	3	0	1	0	0
K02A6.5	0	0	0	0	0	0	0	0
K02B12.1	543	388	407	431	348	375	434	438
K02B12.10	0	3	0	1	0	0	2	0
K02B12.11	0	0	0	0	0	0	0	1
K02B12.12	2	2	0	0	0	0	0	0
K02B12.2	26	27	60	40	5	12	144	9
K02B12.3	895	701	716	808	946	1190	1004	938
K02B12.4	743	634	595	666	312	384	239	297
K02B12.5	795	638	651	699	414	591	544	481
K02B12.6	12	7	3	8	1	2	3	7
K02B12.7	1522	1090	1025	1287	1410	1895	1607	1438
K02B12.8	55	68	76	86	66	66	89	45
K02B12.9	28	18	17	19	26	22	24	12
K02B12.t1	0	0	0	0	0	0	0	0
K02B2.1	1111	790	751	941	766	1063	744	841
K02B2.10	0	0	0	0	0	0	0	0
K02B2.11	0	0	0	0	0	0	0	0
K02B2.12	1	1	0	1	0	0	0	0
K02B2.13	2	2	0	0	0	0	0	0
K02B2.14	0	0	0	0	0	0	0	0
K02B2.15	0	0	0	0	0	0	0	0
K02B2.16	0	0	0	0	0	0	0	0
K02B2.17	1	1	1	0	0	0	1	0
K02B2.18	0	0	0	0	0	0	0	0
K02B2.19	0	0	1	1	0	0	1	0
K02B2.20	0	0	0	0	0	0	0	0
K02B2.21	0	0	0	0	0	0	0	2
K02B2.22	0	0	1	1	0	0	0	0
K02B2.23	0	0	0	0	0	0	0	0
K02B2.24	1	0	0	0	0	3	0	0
K02B2.25	0	0	0	0	0	0	0	0
K02B2.26	0	0	0	0	0	0	0	0
K02B2.27	0	0	0	2	0	0	3	0
K02B2.28	0	0	0	0	0	0	0	0
K02B2.29	0	1	0	0	0	0	0	0
K02B2.3	1371	974	858	1158	771	1046	793	872
K02B2.30	0	0	0	0	0	0	0	0
K02B2.31	0	0	0	0	0	0	0	0
K02B2.32	0	1	1	1	0	1	0	0
K02B2.33	1	3	2	0	0	0	1	0
K02B2.34	1	0	0	0	0	0	0	0
K02B2.35	0	0	4	5	0	0	3	2
K02B2.36	0	1	3	3	0	1	1	1
K02B2.37	0	1	11	9	1	0	4	10
K02B2.38	0	1	3	2	0	0	1	4
K02B2.4	1098	761	771	935	293	342	492	306
K02B2.5	56416	39499	39619	51902	53720	64577	43031	48329
K02B2.6	9	9	21	18	3	3	11	3
K02B2.7	4	0	0	0	2	0	0	1
K02B2.8	0	0	0	0	0	0	0	0
K02B2.9	0	0	0	0	0	0	0	0
K02B7.3	156	103	166	166	458	542	686	368
K02B7.4	189	158	234	181	559	643	1016	657
K02B9.1	37	37	114	131	8	21	218	37
K02B9.2	47	33	141	182	12	15	106	29
K02B9.3	2	10	13	22	1	1	5	3
K02B9.4	1339	1065	1056	1281	1093	1398	942	1062
K02B9.7	0	0	0	0	0	0	0	0
K02B9.8	0	1	4	2	0	0	2	0
K02B9.9	0	0	1	0	0	0	3	0
K02C4.10	0	2	0	0	0	1	1	0
K02C4.2	77	71	68	82	67	105	72	88
K02C4.3	1726	1339	1221	1416	1441	1952	1493	1631
K02C4.4	1439	1106	992	1168	1580	2130	2119	1776
K02C4.5	1484	947	847	1174	876	1091	853	848
K02C4.7	0	0	0	1	0	1	0	2
K02C4.8	6	8	4	8	1	1	3	1
K02D10.1	5603	4418	4431	5063	3332	4185	3800	3236
K02D10.2	170	105	133	195	31	42	86	54
K02D10.3	127	78	83	128	27	33	70	55
K02D10.4	401	442	336	326	109	166	136	135
K02D10.5	3014	2201	2206	2722	1379	1796	2141	1397
K02D10.6	1	0	0	0	0	0	0	0
K02D10.7	6	5	4	9	0	2	0	0
K02D3.1	256	240	150	286	96	176	168	152
K02D3.2	20	17	17	18	196	239	178	154
K02D3.5	0	0	2	5	0	0	1	3
K02D7.1	6761	5232	4917	6162	3004	3921	3353	2960
K02D7.2	71	61	34	77	39	66	51	51
K02D7.3	171	151	155	264	9	43	26	28
K02D7.4	3183	2509	2789	3537	3651	4658	3407	3263
K02D7.5	1087	656	655	824	258	411	359	406
K02D7.6	1	4	4	9	4	3	5	0
K02D7.7	0	0	0	1	0	0	1	0
K02D7.8	0	0	0	0	0	0	0	0
K02D7.t1	0	0	0	0	0	0	0	0
K02E10.1	350	251	284	322	224	314	358	275
K02E10.10	18	9	17	44	4	2	7	27
K02E10.11	0	1	0	1	0	0	0	0
K02E10.12	0	0	0	0	0	0	0	0
K02E10.2	1226	916	1216	1316	1062	1344	1544	1264
K02E10.4	63	51	120	89	944	1042	1094	869
K02E10.5	78	60	58	58	37	50	50	37
K02E10.6	100	90	97	103	52	61	117	53
K02E10.7	176	186	161	227	99	180	144	178
K02E10.8	712	539	644	688	616	781	872	716
K02E10.9	3	8	14	3	0	0	3	2
K02E11.1	6	15	13	11	20	33	11	14
K02E11.10	13	22	45	74	3622	4903	3755	3050
K02E11.11	26	22	25	20	48	78	65	73
K02E11.12	0	0	0	0	0	0	0	0
K02E11.13	0	0	0	0	0	0	1	0
K02E11.14	11	4	11	3	6	1	4	6
K02E11.2	11	8	17	21	5	1	9	6
K02E11.3	89	90	68	86	106	122	64	88
K02E11.4	284	213	177	196	76	102	80	99
K02E11.5	138	109	89	109	85	85	56	61
K02E11.6	162	125	95	114	58	80	52	56
K02E11.7	137	100	88	111	46	82	57	66
K02E11.8	8	4	6	10	5	7	13	5
K02E11.9	51	32	27	36	10	10	11	11
K02E11.t1	0	1	2	0	0	0	0	0
K02E2.1	124	60	83	117	37	36	33	36
K02E2.10	6	1	4	2	0	4	1	1
K02E2.11	213	202	168	181	108	166	110	99
K02E2.12	0	0	0	0	0	0	0	0
K02E2.13	0	0	0	0	0	0	0	0
K02E2.14	0	0	0	0	0	0	0	0
K02E2.15	0	0	0	0	0	0	0	0
K02E2.16	0	0	0	0	0	0	0	0
K02E2.2	20	22	41	47	47	61	42	60
K02E2.3	2	2	11	7	0	0	1	0
K02E2.4	645	657	591	553	541	573	452	445
K02E2.5	44	52	66	96	10	20	32	28
K02E2.6	1018	871	702	870	663	702	474	613
K02E2.7	146	106	100	129	5	2	16	5
K02E2.8	1	4	4	6	98	78	58	68
K02E2.9	2	2	1	5	0	0	3	4
K02E2.t1	0	0	0	0	0	0	0	0
K02E7.1	8	6	22	16	69	96	78	60
K02E7.10	77	43	74	85	38	53	33	46
K02E7.11	33	28	20	25	18	23	23	23
K02E7.12	26	17	21	21	11	24	28	16
K02E7.4	19	15	10	10	5	9	3	1
K02E7.5	66	44	75	59	15	20	44	25
K02E7.6	3757	2261	2133	2563	1757	4135	2860	3160
K02E7.7	44	40	51	38	17	33	74	31
K02E7.8	5	6	5	6	0	1	3	0
K02E7.9	134	119	154	146	33	57	151	45
K02E7.t1	4	1	4	1	2	0	1	1
K02F2.1	2725	2195	2347	2715	2265	3086	2930	2628
K02F2.2	30158	23824	26432	31213	102250	126877	82028	98459
K02F2.3	2393	1586	1807	1984	2815	3659	3516	3233
K02F2.4	54	48	62	48	39	47	45	65
K02F2.5	4303	3501	3225	3731	1528	2077	1627	1674
K02F2.6	1071	777	736	902	340	464	451	454
K02F2.7	5	3	2	6	0	1	2	0
K02F2.8	0	3	1	1	0	0	1	0
K02F2.9	6	6	6	1	1	2	0	2
K02F3.1	590	434	406	522	457	625	434	483
K02F3.10	1979	1682	1592	1848	2337	3009	1970	2277
K02F3.11	970	623	773	941	1654	1983	1739	1505
K02F3.12	1914	1463	1486	1687	1496	1980	1354	1543
K02F3.13	0	0	0	0	0	0	0	0
K02F3.2	6230	4521	5146	6056	2755	3584	2683	3131
K02F3.3	3679	3052	2485	3262	1084	1374	916	1175
K02F3.4	21211	14120	14651	18274	9423	13155	16635	10831
K02F3.5	599	447	410	531	423	547	399	431
K02F3.6	498	370	353	458	307	386	420	287
K02F3.8	59	53	55	68	11	9	39	24
K02F3.9	1134	947	811	1017	496	575	441	426
K02F6.1	2	0	2	1	0	1	2	0
K02F6.10	1	0	1	0	0	0	0	0
K02F6.2	2	6	3	8	0	0	1	3
K02F6.3	6	5	10	15	2	1	8	0
K02F6.4	10	16	15	37	0	2	11	11
K02F6.5	118	80	70	91	27	33	24	30
K02F6.6	1	3	4	1	0	0	1	0
K02F6.7	8	14	18	31	0	4	50	12
K02F6.8	127	82	61	94	18	30	22	30
K02F6.9	120	104	140	177	32	43	75	47
K02G10.1	552	422	353	528	303	375	398	323
K02G10.10	0	1	0	3	0	0	0	0
K02G10.11	1	0	1	1	0	0	0	0
K02G10.13	0	1	2	3	0	0	1	0
K02G10.14	0	5	5	8	0	0	0	1
K02G10.3	575	427	392	579	654	774	543	543
K02G10.4	4777	3890	3417	4277	1212	1489	1224	1229
K02G10.5	203	161	214	202	472	606	478	485
K02G10.6	1475	1198	1317	1452	2651	3055	2493	2681
K02G10.7	379	361	329	367	1428	1954	1101	1543
K02G10.8	1753	1317	1318	1639	1275	1646	1633	1288
K02G10.9	0	0	0	2	0	0	1	1
K02H11.1	5	6	35	37	0	0	2	7
K02H11.2	22	16	49	34	3	11	24	23
K02H11.3	5	13	48	59	1	1	7	8
K02H11.4	22	12	59	55	37	29	31	36
K02H11.5	9	8	38	52	2	3	13	15
K02H11.6	3	2	8	17	2	0	5	7
K02H11.7	6	8	29	32	4	8	15	10
K02H11.8	16	16	30	48	3	7	25	7
K02H11.9	14	9	19	20	1	1	8	3
K02H8.1	1597	948	1256	1480	850	1066	929	909
K02H8.2	0	0	4	3	1	0	0	1
K02H8.3	6	3	18	14	1	6	7	3
K02H8.4	2	7	8	3	1	0	3	0
K02H8.5	0	2	1	0	0	0	0	0
K02H8.6	0	3	5	5	0	0	0	1
K03A1.1	3	0	0	0	5	0	3	1
K03A1.10	1	6	0	1	0	1	1	1
K03A1.2	4589	3365	3189	4103	1658	2177	1749	1693
K03A1.4	205	160	133	193	55	94	87	94
K03A1.5	2094	1723	2036	2293	3930	4999	3128	3879
K03A1.6	9	7	2	4	3	3	2	7
K03A1.7	0	1	0	1	0	0	0	0
K03A1.8	16	7	12	4	3	7	5	2
K03A11.1	21	34	93	83	11	12	166	21
K03A11.2	346	275	253	318	68	113	105	100
K03A11.3	4	10	6	6	1	0	8	3
K03A11.4	42	23	39	59	42	54	55	74
K03A11.5	1455	1138	1133	1341	471	589	571	533
K03A11.6	35	28	54	36	89	116	78	110
K03A11.7	0	0	3	0	0	0	0	0
K03A11.8	4	1	0	0	0	0	0	0
K03A11.9	0	0	2	0	1	0	0	0
K03B4.1	1647	1191	1395	1731	698	791	751	670
K03B4.2	1397	1131	1170	1195	422	530	587	459
K03B4.3	983	726	708	919	307	355	475	329
K03B4.4	398	322	291	381	182	269	171	213
K03B4.5	17	21	20	20	6	4	8	5
K03B4.6	47	42	54	76	23	33	34	45
K03B4.7	3487	2618	2152	3174	1111	1258	1758	922
K03B8.1	0	7	1	6	0	1	0	0
K03B8.10	0	0	0	1	0	0	0	0
K03B8.11	3	1	0	1	0	0	2	0
K03B8.12	0	0	0	0	0	0	0	0
K03B8.13	3	3	1	1	0	3	1	2
K03B8.14	0	2	3	5	1	0	1	0
K03B8.15	0	0	0	0	0	0	0	0
K03B8.16	0	0	0	1	0	0	0	0
K03B8.17	0	0	0	1	0	0	1	0
K03B8.18	0	0	0	0	0	0	0	0
K03B8.19	0	0	0	0	0	0	0	0
K03B8.2	3	5	5	6	0	0	2	1
K03B8.20	0	0	6	9	0	0	1	0
K03B8.22	1	0	0	0	0	0	1	0
K03B8.23	0	0	0	0	0	0	0	0
K03B8.3	1	7	2	5	0	0	0	0
K03B8.4	0	1	5	1	1	2	1	0
K03B8.5	5	3	11	8	5	7	6	9
K03B8.6	764	549	641	825	1150	1727	1179	1321
K03B8.7	15	9	22	17	7	5	11	9
K03B8.8	121	112	89	124	87	64	64	79
K03B8.9	476	395	396	502	209	289	240	270
K03B8.t1	0	0	0	0	0	0	0	0
K03C7.10	8	3	9	20	0	2	5	8
K03C7.11	1	2	5	7	0	0	0	0
K03C7.12	0	0	2	0	0	0	1	0
K03C7.13	4	5	14	20	1	2	2	6
K03C7.14	7	19	61	85	0	2	18	24
K03C7.15	24	13	41	62	0	0	17	18
K03C7.2	12051	10049	10894	12098	4391	5131	4221	4439
K03C7.3	9	11	42	34	2	2	14	14
K03C7.4	3	6	8	19	0	1	1	3
K03C7.5	3	1	5	18	0	0	0	0
K03C7.7	8	5	27	8	1	2	3	2
K03C7.8	1	0	4	2	0	0	1	3
K03C7.9	20	23	27	45	2	3	13	13
K03D10.1	1127	762	916	1192	554	752	885	675
K03D10.3	927	548	777	870	640	761	819	664
K03D3.1	8	5	17	25	1	1	12	4
K03D3.10	2	3	6	1	2	1	0	0
K03D3.11	20	19	15	19	5	3	5	10
K03D3.12	34	7	17	21	4	3	7	3
K03D3.13	2	0	7	4	0	1	2	1
K03D3.14	10	4	15	18	0	2	3	6
K03D3.15	0	0	0	0	0	0	0	0
K03D3.16	0	0	0	0	0	0	0	0
K03D3.17	0	0	0	0	0	0	0	0
K03D3.18	0	0	0	1	1	1	0	0
K03D3.19	3	0	0	3	0	0	2	0
K03D3.2	23	39	32	48	1	4	5	3
K03D3.3	6	6	6	4	0	1	1	1
K03D3.4	6	6	9	16	4	2	3	1
K03D3.5	2	4	5	1	0	1	0	1
K03D7.1	21	11	13	14	7	7	8	8
K03D7.10	2	8	2	13	0	0	1	2
K03D7.11	2	5	6	9	0	1	7	3
K03D7.2	3	5	3	11	0	0	2	6
K03D7.3	7	13	16	36	3	11	9	6
K03D7.4	3	5	2	9	0	0	0	1
K03D7.6	5	1	1	6	3	3	4	4
K03D7.7	1	5	6	5	2	0	1	1
K03D7.8	1	2	1	11	0	0	0	0
K03D7.9	0	0	1	0	0	0	1	1
K03E5.1	232	210	208	259	103	140	110	123
K03E5.2	929	675	620	912	1071	1226	859	1024
K03E5.3	423	264	286	378	250	267	243	216
K03E5.6	6	1	18	17	0	0	3	5
K03E5.7	0	1	0	6	2	0	2	1
K03E6.1	215	182	224	279	71	87	83	81
K03E6.3	256	203	181	227	196	311	234	216
K03E6.4	70	66	87	78	28	35	35	24
K03E6.5	4204	3127	3191	3888	2153	2952	2645	2280
K03E6.6	288	183	238	268	466	632	614	432
K03E6.7	1987	1341	1465	1919	995	1347	1482	1119
K03E6.8	0	1	0	0	0	0	0	0
K03F8.2	264	202	171	200	86	100	91	88
K03F8.3	0	0	0	0	0	0	0	0
K03F8.4	3	1	5	1	0	3	1	0
K03F8.t1	0	0	0	0	0	0	0	0
K03H1.1	10	10	34	68	0	1	8	12
K03H1.10	1204	895	818	1027	125	141	264	98
K03H1.11	652	536	556	616	274	372	339	310
K03H1.12	4	7	2	4	0	3	3	2
K03H1.13	95	104	112	108	72	101	113	79
K03H1.14	0	0	0	0	0	0	0	0
K03H1.15	0	0	0	0	0	0	0	0
K03H1.16	0	0	0	0	0	0	0	0
K03H1.17	0	0	0	0	0	0	0	0
K03H1.19	3	2	2	10	1	4	2	2
K03H1.2	3123	2268	2265	2770	2205	3159	3372	2654
K03H1.3	16	17	22	26	37	52	111	39
K03H1.4	445	420	377	451	976	1158	1064	878
K03H1.5	2531	1699	1966	2284	1401	1841	1598	1401
K03H1.6	321	187	180	213	45	97	46	43
K03H1.7	65	39	90	46	67	84	111	81
K03H1.8	13	17	50	44	3	3	25	10
K03H1.9	5	2	12	26	0	3	5	5
K03H4.1	54	38	51	61	29	40	55	29
K03H4.2	18	7	17	23	13	19	64	16
K03H4.3	3	2	1	2	1	0	4	0
K03H4.4	0	0	1	2	0	0	1	0
K03H4.5	0	4	3	1	0	0	8	0
K03H4.6	2	0	0	0	0	0	0	2
K03H4.7	0	1	1	0	0	0	0	0
K03H6.1	57	42	40	68	47	52	40	45
K03H6.10	0	0	0	3	0	1	0	1
K03H6.2	62	59	96	102	824	1305	858	755
K03H6.4	79	52	45	40	28	40	19	26
K03H6.5	308	168	236	303	108	162	152	143
K03H6.6	248	181	188	230	80	73	97	85
K03H6.7	15	19	22	40	22	31	30	36
K03H6.8	12	15	8	21	0	3	3	3
K03H6.9	0	0	0	0	0	0	0	0
K03H6.t1	0	0	3	1	0	0	1	0
K03H9.1	3	3	1	4	2	0	4	0
K03H9.10	0	0	2	8	0	0	1	1
K03H9.11	3	0	2	0	0	0	0	0
K03H9.12	0	0	0	0	0	0	2	0
K03H9.13	0	0	0	0	0	0	0	0
K03H9.14	5	0	2	0	0	0	1	0
K03H9.15	0	0	0	1	0	0	0	0
K03H9.2	22	12	10	17	46	80	99	55
K03H9.3	23	25	19	27	58	39	62	36
K03H9.4	2	0	2	0	0	0	0	0
K03H9.5	0	0	2	1	0	0	1	0
K03H9.6	0	2	6	1	0	1	2	0
K03H9.7	11	5	2	9	1	1	3	3
K03H9.8	0	1	1	4	0	0	0	0
K03H9.9	0	0	0	0	0	0	0	0
K04A8.1	868	648	521	743	460	741	528	641
K04A8.10	19	13	16	19	8	8	11	8
K04A8.11	2	1	6	4	2	0	2	1
K04A8.12	0	2	2	0	0	0	1	0
K04A8.13	0	0	0	0	0	0	0	0
K04A8.14	0	0	0	0	0	0	1	0
K04A8.15	0	1	1	0	1	0	0	0
K04A8.16	6	12	12	30	5	3	7	7
K04A8.17	3	7	9	7	0	0	1	2
K04A8.2	124	92	82	109	37	49	32	36
K04A8.3	80	58	47	66	19	44	15	26
K04A8.4	114	67	51	91	24	30	33	32
K04A8.5	154	137	92	166	5	6	6	2
K04A8.6	3329	2368	2687	2843	4754	5946	5506	5156
K04A8.8	18	17	23	24	5	15	37	12
K04A8.9	49	36	37	34	33	48	28	30
K04A8.t2	0	0	0	0	0	0	0	0
K04A8.t3	11	3	4	2	0	1	0	3
K04B12.1	2680	2193	2394	2413	1521	2226	2265	1954
K04B12.2	1443	1048	1254	1340	971	1238	1281	1002
K04B12.3	1074	790	941	1207	578	829	748	752
K04B12.4	5	1	3	9	0	0	0	3
K04B12.5	4	9	8	6	0	0	4	2
K04B12.6	2	1	4	6	0	0	3	0
K04B12.7	6	7	16	18	0	0	1	6
K04B12.8	7	1	14	21	3	2	7	7
K04C1.1	32	37	19	29	8	37	18	15
K04C1.2	758	562	610	764	483	662	577	468
K04C1.3	131	137	134	149	161	222	212	202
K04C1.4	18	22	23	18	44	70	48	56
K04C1.5	3	4	15	12	1	2	5	3
K04C1.6	7	1	9	7	10	9	7	6
K04C2.10	0	0	0	0	0	0	0	0
K04C2.11	0	0	0	0	0	0	0	0
K04C2.2	1325	1065	1134	1193	2967	4760	3299	3735
K04C2.3	2859	2270	1706	2538	539	889	892	713
K04C2.4	139	114	132	153	307	360	377	320
K04C2.5	8	8	12	15	42	39	28	33
K04C2.6	30	31	29	27	5	4	4	11
K04C2.7	300	208	189	204	66	109	90	96
K04C2.8	2	3	0	0	0	0	0	0
K04C2.9	0	1	0	0	0	0	0	0
K04C2.t1	0	0	0	0	0	0	0	0
K04C2.t2	0	0	1	0	0	0	0	0
K04C2.t3	0	0	0	0	0	0	0	0
K04D7.1	93715	64222	67576	89350	84650	104266	73038	80859
K04D7.10	0	0	0	0	0	0	0	0
K04D7.11	0	0	0	0	0	0	0	0
K04D7.12	2	3	1	6	0	0	0	0
K04D7.13	3	0	0	1	0	0	0	0
K04D7.14	2	0	0	1	0	0	2	1
K04D7.15	1	3	4	1	0	1	2	1
K04D7.16	1	1	0	0	0	0	0	0
K04D7.2	807	608	560	657	1009	1396	874	1228
K04D7.3	7434	5863	5885	7112	8690	11235	8318	8105
K04D7.4	931	756	803	810	611	790	726	702
K04D7.5	1153	909	938	1034	839	1101	1018	1036
K04D7.6	261	208	193	194	71	104	67	111
K04D7.7	1	2	1	5	0	0	3	0
K04D7.8	0	0	0	0	0	0	0	0
K04D7.9	1	2	2	1	0	0	1	0
K04E7.1	2	3	1	0	0	1	2	4
K04E7.2	4483	2819	2889	3617	6691	10404	5873	7553
K04E7.3	131	80	98	110	55	95	118	83
K04E7.4	0	0	0	0	0	0	1	0
K04F1.1	5	3	17	7	0	0	5	1
K04F1.10	73	56	55	63	19	41	25	25
K04F1.11	12	17	23	27	3	14	10	9
K04F1.12	189	114	63	129	16	31	33	28
K04F1.13	35	20	12	30	4	5	7	5
K04F1.14	46	37	40	44	22	41	22	41
K04F1.15	3	4	5	17	0	1	4	3
K04F1.16	54	64	41	53	4	8	10	14
K04F1.2	24	12	9	21	6	4	5	10
K04F1.3	48	33	27	35	7	25	8	11
K04F1.4	45	28	16	39	6	8	6	4
K04F1.5	13	16	18	16	2	7	10	4
K04F1.6	7	14	8	15	4	7	5	3
K04F1.7	14	17	13	21	7	11	3	10
K04F1.8	0	2	1	3	0	1	0	0
K04F1.9	25	18	24	18	13	21	26	12
K04F10.1	402	327	287	328	222	269	193	259
K04F10.2	175	170	156	182	72	125	151	98
K04F10.3	446	346	272	331	373	491	412	412
K04F10.4	5771	4162	4544	5322	4773	6084	5880	5066
K04F10.6	97	66	75	75	106	156	118	129
K04F10.7	2530	1897	1831	2193	1076	1425	1595	1108
K04F10.8	86	62	64	69	49	74	47	60
K04G11.1	4	5	3	11	4	5	5	2
K04G11.2	258	199	212	266	536	558	623	504
K04G11.3	111	75	61	99	56	85	66	61
K04G11.4	664	472	435	580	308	405	398	365
K04G11.5	606	440	405	470	211	352	275	332
K04G11.7	0	2	1	0	0	0	0	0
K04G11.8	2	2	0	1	1	0	0	0
K04G2.1	2570	1780	1823	2173	4499	5947	4524	4463
K04G2.10	33	43	73	50	5	20	142	22
K04G2.11	198	145	118	173	113	134	93	95
K04G2.12	3	4	5	14	7	27	11	16
K04G2.13	11	4	32	57	0	3	6	18
K04G2.14	2	1	12	10	1	0	4	1
K04G2.2	1681	1222	1190	1478	1137	1511	1476	1289
K04G2.3	916	830	880	1049	786	1124	903	960
K04G2.4	9	4	10	20	6	9	9	14
K04G2.5	948	677	701	791	1268	1521	1314	1176
K04G2.6	830	593	693	812	783	1040	856	863
K04G2.7	75	89	74	76	114	154	79	94
K04G2.8	2161	1679	1888	2060	1498	1989	2123	1781
K04G2.9	629	541	488	521	528	778	735	582
K04G7.1	704	475	572	641	515	647	712	555
K04G7.10	431	386	384	489	304	413	294	283
K04G7.11	1250	860	876	1077	763	1060	998	811
K04G7.13	0	1	6	3	1	6	3	2
K04G7.3	12637	9524	9816	10884	4321	6023	8880	5232
K04G7.4	7029	5807	5387	6404	6830	8980	6733	6995
K04H4.1	26387	18922	20306	23061	19479	27970	30699	23632
K04H4.10	0	1	1	0	0	0	0	0
K04H4.11	3	6	2	4	33	27	24	24
K04H4.12	2	1	0	5	0	0	0	1
K04H4.13	0	0	1	0	0	0	2	0
K04H4.14	4	2	0	0	0	0	0	0
K04H4.2	945	676	1148	979	16829	17118	16577	14404
K04H4.5	27	21	20	25	22	20	39	25
K04H4.6	210	178	257	232	222	439	420	357
K04H4.7	888	755	746	814	300	414	312	306
K04H4.8	2	2	1	1	0	3	1	0
K04H4.9	1	0	0	1	1	0	3	0
K04H8.1	5	6	4	14	0	1	7	3
K04H8.2	0	7	1	10	0	0	2	0
K04H8.3	2	2	7	7	1	1	3	2
K05B2.2	861	648	692	833	444	605	467	453
K05B2.3	1344	1068	1051	1256	752	1114	1119	954
K05B2.4	83	56	75	87	236	255	761	197
K05B2.5	4094	3240	3240	3468	3514	4730	3528	4022
K05B2.6	3	4	6	6	2	2	1	1
K05B2.7	0	0	0	0	0	0	0	0
K05B2.8	0	0	0	0	0	0	0	0
K05B2.9	1	0	1	0	0	0	0	0
K05C4.1	2725	1753	1913	2376	5758	6721	5226	5281
K05C4.10	54	21	46	23	5	13	70	9
K05C4.11	414	364	357	381	180	293	537	213
K05C4.2	3545	2584	2636	3404	4862	5931	4129	4533
K05C4.3	30	19	24	25	6	4	17	9
K05C4.4	56	46	84	102	8	14	37	39
K05C4.5	1509	1054	1292	1285	2219	3483	2587	2863
K05C4.6	2438	1633	1665	2226	1494	1816	1978	1551
K05C4.7	739	431	515	560	592	686	749	553
K05C4.8	13	18	25	19	2	11	13	13
K05C4.9	723	616	592	633	243	376	1080	335
K05D4.1	11	9	14	12	3	2	7	4
K05D4.10	0	0	0	0	0	0	0	0
K05D4.11	0	0	0	0	0	0	0	0
K05D4.2	1	9	2	7	0	2	1	2
K05D4.3	19	11	17	27	3	7	12	7
K05D4.4	30	20	41	23	14	22	57	18
K05D4.5	17	33	24	27	2	8	7	3
K05D4.6	8	18	9	29	2	0	2	1
K05D4.7	32	40	26	27	6	8	15	6
K05D4.8	8	14	3	7	0	0	1	1
K05D4.9	22	32	39	36	2	5	7	1
K05F1.1	211	181	138	164	113	175	112	137
K05F1.10	407	315	253	347	279	301	223	224
K05F1.12	0	0	0	0	0	0	0	0
K05F1.2	1	0	0	0	0	0	0	0
K05F1.3	5	0	3	4	0	2	2	1
K05F1.5	653	542	561	582	516	558	729	441
K05F1.6	3894	2903	2663	3131	938	1509	1007	1188
K05F1.7	0	0	0	0	0	1	0	0
K05F1.8	2	0	0	6	0	0	0	0
K05F1.9	21	17	12	15	7	9	14	6
K05F6.1	6	6	32	7	0	2	71	5
K05F6.10	560	551	504	450	16	27	36	15
K05F6.11	858	799	673	836	121	156	103	91
K05F6.12	3	0	13	11	0	2	25	1
K05F6.13	0	0	0	1	0	0	0	0
K05F6.2	0	3	18	8	0	4	23	2
K05F6.3	0	10	10	12	2	0	38	1
K05F6.4	40	21	64	43	9	20	71	9
K05F6.5	6	14	47	14	7	5	98	17
K05F6.6	3	14	11	12	3	0	26	2
K05F6.7	5	8	25	7	0	1	97	7
K05F6.8	0	1	0	6	0	0	2	1
K05F6.9	0	3	8	2	0	0	28	1
K05G3.1	27	35	36	20	11	20	16	7
K05G3.2	21	22	34	24	7	8	5	11
K05G3.3	4766	3505	3252	4887	2393	3329	2181	2645
K05G3.4	0	0	1	0	0	0	0	0
K05G3.5	0	0	0	0	0	1	0	0
K05G3.6	14	12	12	14	0	1	6	1
K05G3.t1	0	0	1	0	0	0	0	0
K06A1.1	165	127	108	152	50	72	79	60
K06A1.10	2	2	5	6	0	1	1	1
K06A1.2	0	2	3	15	4	6	12	0
K06A1.3	48	61	138	82	223	258	523	224
K06A1.4	929	685	667	764	488	593	651	519
K06A1.5	1619	1312	1256	1467	565	703	962	626
K06A1.6	2408	1753	1771	2089	838	1230	865	1007
K06A1.7	0	4	0	0	0	0	1	0
K06A1.8	0	0	0	0	0	0	0	0
K06A1.9	0	1	1	0	0	0	0	2
K06A4.1	31	13	22	28	944	816	498	711
K06A4.10	8	9	13	7	5	10	7	11
K06A4.12	0	1	0	1	0	0	0	0
K06A4.13	0	0	0	0	0	0	0	0
K06A4.14	0	0	0	0	0	0	2	1
K06A4.2	329	271	304	386	92	136	110	121
K06A4.3	1682	1284	1148	1401	1127	1425	1193	1184
K06A4.4	19	36	23	16	187	207	262	181
K06A4.5	116	46	50	98	371	571	404	435
K06A4.6	7	6	1	2	0	1	1	2
K06A4.7	669	573	467	712	667	650	428	545
K06A4.8	23	21	17	29	0	5	4	4
K06A4.t1	0	0	0	0	0	0	0	0
K06A5.1	571	421	357	493	422	387	372	371
K06A5.10	0	1	2	1	2	2	1	1
K06A5.2	2	7	6	6	0	0	2	1
K06A5.3	7	2	2	4	0	1	2	0
K06A5.4	1947	1250	1143	1513	1166	1615	1569	1318
K06A5.6	2311	1694	1603	2036	2937	3548	2570	2759
K06A5.7	466	387	492	499	460	472	650	442
K06A5.8	819	526	576	621	451	556	524	491
K06A5.9	0	0	0	0	0	0	0	0
K06A9.1	2647	1822	2087	2531	1972	2677	2012	2273
K06A9.2	1042	715	796	1044	171	207	194	162
K06A9.3	127	84	56	104	57	82	63	62
K06B4.1	98	69	83	99	28	38	36	54
K06B4.10	51	61	44	76	11	12	19	11
K06B4.11	331	281	268	325	69	143	191	116
K06B4.12	662	600	462	635	228	259	260	240
K06B4.13	11	9	10	7	5	3	0	3
K06B4.14	3	1	0	3	0	0	1	1
K06B4.15	0	0	6	5	0	0	2	0
K06B4.16	2	10	11	7	1	2	1	0
K06B4.17	4	4	2	7	0	1	10	2
K06B4.2	0	0	0	0	0	0	0	0
K06B4.3	2	1	5	20	0	1	1	0
K06B4.4	4	2	5	4	0	1	5	3
K06B4.5	16	27	8	26	3	3	7	1
K06B4.6	9	7	2	8	0	5	1	3
K06B4.7	14	10	3	14	0	3	7	2
K06B4.8	32	33	22	49	15	20	7	12
K06B4.9	2	2	8	18	0	1	3	2
K06B9.1	98	75	107	126	27	22	55	32
K06B9.2	135	109	140	141	206	221	172	182
K06B9.4	308	164	219	244	183	265	184	238
K06B9.5	66	28	72	66	17	21	43	23
K06B9.6	93	97	69	83	17	20	21	23
K06C4.1	41	26	26	36	3	13	18	2
K06C4.10	0	3	1	0	0	2	0	3
K06C4.11	0	0	0	0	0	0	0	0
K06C4.12	0	0	0	0	0	0	0	0
K06C4.13	0	1	0	0	0	0	0	0
K06C4.17	498	337	343	433	141	210	172	161
K06C4.18	0	2	1	1	0	1	1	0
K06C4.19	0	0	0	0	0	0	0	0
K06C4.2	5	6	7	5	3	1	2	1
K06C4.20	0	0	0	0	0	0	0	0
K06C4.21	0	0	0	0	0	0	0	0
K06C4.22	2	0	0	2	0	0	2	1
K06C4.23	0	0	0	0	0	0	0	0
K06C4.24	0	0	0	0	0	0	0	0
K06C4.25	1	2	2	2	0	1	2	0
K06C4.26	0	0	0	0	0	0	0	0
K06C4.3	0	0	0	0	0	0	0	0
K06C4.4	0	0	0	0	0	0	0	0
K06C4.5	0	0	0	0	0	0	0	0
K06C4.6	691	543	507	543	160	253	220	242
K06C4.7	29	22	13	12	2	3	1	7
K06C4.8	180	178	142	166	56	89	62	87
K06C4.9	96	83	58	86	29	75	62	49
K06G5.1	11593	7320	7051	10271	6239	8102	6012	5998
K06G5.2	14	5	17	21	3	13	130	14
K06G5.3	21	10	13	16	22	14	14	7
K06G5.4	0	0	0	0	0	0	0	0
K06G5.5	0	4	1	2	1	0	0	0
K06G5.6	0	0	0	0	0	0	0	0
K06G5.9	0	0	0	0	0	0	0	0
K06G5.t1	1	0	0	1	0	0	0	0
K06H6.1	1	1	16	12	1	0	4	5
K06H6.2	3	12	11	26	1	1	2	5
K06H6.3	3	7	6	26	0	0	5	1
K06H6.4	2	3	6	14	0	0	2	4
K06H6.5	1	4	1	3	0	5	0	0
K06H6.6	2	11	9	14	0	2	0	5
K06H6.7	0	0	0	0	0	0	0	0
K06H6.8	1	0	1	1	0	1	1	0
K06H7.1	44	40	33	25	25	38	29	36
K06H7.2	556	500	439	495	165	314	299	219
K06H7.3	1691	1287	1259	1480	1240	1550	1433	1196
K06H7.4	949	700	774	762	613	894	1074	763
K06H7.6	618	432	428	585	399	563	485	474
K06H7.7	137	88	120	109	92	114	184	123
K06H7.8	10	12	7	10	1	2	13	6
K06H7.9	420	272	257	312	323	403	358	328
K07A1.1	96	78	81	79	69	67	102	55
K07A1.10	638	551	490	567	1098	1522	992	1106
K07A1.11	844	645	717	685	877	1236	1098	921
K07A1.12	1408	952	1222	1285	3031	3896	3727	3193
K07A1.13	25	24	18	19	11	22	15	15
K07A1.14	0	1	0	1	0	0	1	0
K07A1.15	0	0	0	0	0	0	0	0
K07A1.16	338	283	270	364	211	295	222	246
K07A1.17	66	62	55	69	39	49	84	56
K07A1.18	0	0	0	1	1	0	0	0
K07A1.19	0	0	0	0	0	0	0	0
K07A1.2	385	279	331	390	773	983	995	794
K07A1.3	495	324	340	442	166	209	105	147
K07A1.4	2	1	6	13	2	3	4	1
K07A1.5	1	9	23	32	1	3	7	6
K07A1.6	0	1	2	3	2	4	0	1
K07A1.7	80	70	59	53	33	37	30	34
K07A1.8	1190	962	1064	1210	4009	4386	3564	3662
K07A1.9	1384	1145	1058	1284	1046	1278	1227	1076
K07A1.t1	0	0	0	0	0	0	0	0
K07A12.1	2271	1609	1719	1908	1580	1903	2008	1401
K07A12.2	179	182	225	247	1225	1252	1066	1178
K07A12.3	1341	1019	1025	1446	2397	2691	1900	2034
K07A12.4	915	614	731	776	845	1119	805	810
K07A12.5	14	14	31	32	23	14	23	20
K07A12.6	226	164	173	187	116	163	147	127
K07A12.7	615	484	445	550	1034	1384	1004	1139
K07A12.8	107	111	72	98	40	62	37	42
K07A12.9	1	2	1	2	1	0	0	3
K07A3.1	3832	3036	3258	4038	4770	6205	4557	4697
K07A3.2	1722	1382	1375	1865	1256	1671	1168	1407
K07A3.3	524	385	445	574	12	15	47	33
K07A3.5	14	9	45	53	0	1	8	13
K07A9.2	1471	1124	1119	1305	590	767	778	704
K07A9.3	43	38	50	56	14	40	17	37
K07A9.4	185	120	134	155	86	109	86	91
K07A9.6	0	1	0	0	0	0	0	0
K07B1.1	141	86	64	103	9	18	112	14
K07B1.2	985	770	755	952	1126	1478	1112	1173
K07B1.3	370	226	281	327	335	409	330	375
K07B1.4	266	206	144	264	252	336	272	241
K07B1.5	2038	1569	1548	1970	1406	1870	1786	1546
K07B1.6	18259	14148	13911	16129	3406	4507	8594	3813
K07B1.7	1258	916	760	858	499	689	668	557
K07B1.8	20014	18100	16491	16332	2380	3870	9842	2933
K07C10.1	1877	1329	1183	1525	523	733	533	678
K07C10.2	0	0	0	0	0	0	0	0
K07C10.3	62	104	75	109	24	35	36	33
K07C10.4	0	0	0	0	0	0	0	0
K07C10.5	1	3	2	1	1	0	0	2
K07C10.6	5	8	4	5	1	4	0	1
K07C10.7	0	0	0	0	0	0	0	0
K07C10.t1	0	0	0	0	0	0	0	0
K07C11.1	14	12	9	25	2	7	29	4
K07C11.10	103	74	57	67	25	48	70	27
K07C11.11	2	1	5	2	0	0	2	2
K07C11.12	1	5	2	6	2	7	5	2
K07C11.13	0	0	0	0	0	0	1	0
K07C11.2	252	224	242	252	1058	1431	1188	1203
K07C11.3	161	112	105	142	59	78	46	61
K07C11.4	1119	967	1090	1180	565	732	1131	628
K07C11.5	766	549	540	704	453	471	633	410
K07C11.7	2933	2095	2105	2502	1244	1885	1500	1537
K07C11.8	549	340	306	420	210	304	326	206
K07C11.9	1027	733	706	815	1487	1965	1573	1617
K07C5.1	2567	1907	2076	2203	2588	3350	2981	2587
K07C5.10	4	3	8	6	4	5	3	9
K07C5.11	1	0	1	1	8	7	5	3
K07C5.12	0	1	0	0	0	0	0	0
K07C5.13	50	14	21	10	13	26	17	22
K07C5.14	0	1	0	0	0	0	0	0
K07C5.15	0	0	6	5	0	0	3	0
K07C5.16	0	0	0	0	0	0	0	0
K07C5.17	0	0	0	0	0	0	0	0
K07C5.2	773	651	601	688	459	587	518	476
K07C5.3	1151	872	918	1018	879	1163	1053	905
K07C5.4	4930	3705	4336	4471	13597	20553	14046	15831
K07C5.5	422	326	332	398	260	297	283	234
K07C5.6	2081	1278	1236	1572	1676	2141	2143	1655
K07C5.7	336	280	277	343	287	452	362	314
K07C5.8	5059	3516	4035	4459	3709	5068	4679	4287
K07C5.9	219	221	165	199	108	119	101	69
K07C6.1	8	12	5	8	1	13	8	2
K07C6.10	14	16	44	42	3	6	2	18
K07C6.11	31	27	44	43	7	22	40	31
K07C6.13	6	22	17	23	1	0	5	8
K07C6.15	1	5	6	6	0	0	7	1
K07C6.16	0	0	0	0	0	0	0	0
K07C6.17	0	0	0	0	0	0	0	0
K07C6.2	8	12	15	27	5	9	65	2
K07C6.3	14	18	18	40	5	14	98	16
K07C6.4	105	81	72	133	12	15	63	18
K07C6.5	6	9	19	13	76	151	294	67
K07C6.6	0	0	4	8	0	0	0	1
K07C6.7	1	8	14	4	0	1	2	1
K07C6.8	0	10	22	15	0	1	0	1
K07C6.9	14	9	14	12	0	0	5	2
K07D4.1	46	20	28	45	12	24	21	21
K07D4.2	4	9	20	37	0	5	5	9
K07D4.3	1615	1084	1217	1503	3701	4372	3480	3432
K07D4.4	127	102	111	106	50	72	86	56
K07D4.5	190	138	159	183	63	97	89	79
K07D4.6	19	28	39	61	77	93	120	62
K07D4.7	2861	1856	2144	2597	1211	1448	1981	1283
K07D4.8	6529	4860	4798	6451	905	1130	834	930
K07D4.9	2598	1833	1560	2324	434	530	425	397
K07D8.1	6632	4881	4993	5976	7226	10420	10066	8562
K07E1.1	1472	1263	1262	1559	719	1115	1021	764
K07E12.1	27744	21705	23143	24750	14511	20750	19896	18460
K07E12.2	7	7	13	8	6	14	7	4
K07E12.3	2	0	3	2	2	0	0	0
K07E12.4	1	0	0	2	0	0	1	0
K07E12.5	1	0	1	0	0	0	1	3
K07E12.6	3	0	3	1	0	0	0	1
K07E12.7	1	0	1	3	0	0	0	0
K07E12.8	0	0	0	0	1	0	0	0
K07E3.1	1733	1173	1428	1585	1793	2464	2134	2062
K07E3.10	0	0	0	2	0	2	1	2
K07E3.2	473	400	419	422	404	601	583	427
K07E3.3	1380	986	1003	1305	1393	1652	1817	1281
K07E3.4	8117	6827	7486	8481	2726	3854	3130	2873
K07E3.7	1544	1062	1050	1317	1164	1724	1299	1457
K07E3.8	1310	900	911	1231	1237	1680	2933	1208
K07E3.9	4	3	2	5	0	0	7	4
K07E8.1	10	9	13	15	4	4	9	3
K07E8.11	50	44	37	45	17	23	22	13
K07E8.12	6	14	9	17	4	2	2	0
K07E8.14	1	1	1	2	0	0	0	0
K07E8.2	16	21	20	28	10	13	12	8
K07E8.3	3660	3084	3344	3414	2572	3922	2289	2289
K07E8.4	12	16	8	21	1	3	4	3
K07E8.5	189	125	109	171	51	94	49	81
K07E8.6	176	116	137	120	57	70	74	72
K07E8.7	401	283	313	371	325	524	326	369
K07E8.8	7	5	10	6	2	3	2	2
K07E8.9	41	32	23	38	16	27	16	19
K07F5.1	0	0	0	0	0	0	0	0
K07F5.11	13	31	48	96	4	8	10	8
K07F5.12	77	59	70	85	68	123	135	80
K07F5.13	1557	992	1070	1298	1214	1653	1497	1308
K07F5.14	787	654	596	697	1210	2100	1356	1578
K07F5.15	5046	4014	3300	4322	1654	2113	1897	1602
K07F5.16	608	477	327	501	213	290	271	248
K07F5.17	1	5	1	2	0	0	3	1
K07F5.19	0	0	0	0	0	0	0	0
K07F5.2	0	0	0	0	0	0	0	0
K07F5.20	5	4	1	5	0	0	2	2
K07F5.3	0	0	0	0	0	0	0	1
K07F5.4	7	4	7	11	2	2	5	10
K07F5.5	0	2	2	7	1	0	0	2
K07F5.6	10	4	9	16	0	0	2	0
K07F5.7	3	4	3	8	1	0	0	0
K07F5.8	26	14	8	22	8	20	15	10
K07F5.9	0	0	4	9	1	0	1	0
K07G5.1	2503	1792	2014	2191	2205	2861	2993	2563
K07G5.2	393	279	291	363	398	485	337	374
K07G5.3	398	296	349	312	112	160	267	145
K07G5.4	239	143	116	166	57	95	119	81
K07G5.5	426	397	366	404	330	499	319	329
K07G5.6	1246	1035	932	1100	1429	2068	1491	1498
K07G6.1	5	11	5	9	0	1	4	3
K07H8.1	494	329	332	400	326	418	398	387
K07H8.10	7326	4796	6295	6006	20908	41184	28172	29688
K07H8.11	87	96	66	71	23	30	28	26
K07H8.12	184	141	101	103	77	96	78	77
K07H8.13	0	0	0	0	0	0	0	0
K07H8.14	0	0	0	2	0	0	0	0
K07H8.15	4	3	0	0	0	0	1	1
K07H8.16	0	0	3	0	0	2	3	0
K07H8.2	2849	2030	2048	2411	2027	2588	2372	2163
K07H8.3	926	712	676	819	1591	2234	1598	1577
K07H8.5	26	37	40	25	14	17	9	16
K07H8.6	40	51	61	69	20	24	77	43
K07H8.7	0	1	3	1	5	4	4	1
K07H8.8	19	20	21	20	70	82	108	62
K07H8.9	134	75	101	86	128	178	107	127
K08A2.1	3073	1949	1984	2573	1010	1386	2221	1143
K08A2.10	0	0	0	0	0	0	0	0
K08A2.11	5	2	4	3	1	0	1	3
K08A2.12	1	0	0	1	0	0	1	0
K08A2.14	0	0	0	0	0	0	0	0
K08A2.15	0	0	0	0	0	0	2	0
K08A2.16	0	0	2	1	0	1	1	0
K08A2.2	78	75	84	104	8	16	25	27
K08A2.4	1008	582	693	846	250	396	457	296
K08A2.5	4945	3404	3752	4343	1092	1626	1329	1376
K08A2.9	0	0	0	0	0	0	0	0
K08A8.1	1599	964	1130	1401	1318	1564	2164	1299
K08A8.10	4	2	3	1	0	1	1	0
K08A8.11	0	0	0	0	0	0	0	0
K08A8.12	6	4	4	5	0	2	2	2
K08A8.13	4	3	4	4	1	1	0	0
K08A8.14	3	3	2	4	2	2	2	1
K08A8.15	0	0	0	0	0	0	0	0
K08A8.16	1	1	2	5	0	0	2	0
K08A8.17	0	0	0	0	0	0	0	0
K08A8.18	1	0	2	3	0	1	2	0
K08A8.19	0	0	0	0	0	0	0	0
K08A8.2	2224	1689	1776	1971	1045	1248	1446	1180
K08A8.20	0	0	1	3	0	0	3	3
K08A8.21	0	0	0	5	0	0	1	1
K08A8.22	1	2	0	2	0	1	5	2
K08A8.23	1	3	3	1	0	0	1	0
K08A8.24	0	0	0	0	0	0	3	1
K08A8.25	8	5	4	6	0	5	3	1
K08A8.26	0	0	0	0	0	0	0	0
K08A8.27	0	0	0	0	0	0	0	0
K08A8.28	0	1	0	6	1	0	1	0
K08A8.29	3	2	4	2	0	1	3	0
K08A8.3	1690	1277	1360	1479	1215	1540	1609	1259
K08A8.30	0	1	0	1	1	0	0	0
K08A8.31	0	4	2	1	0	0	2	1
K08A8.4	0	0	0	0	0	1	0	0
K08A8.5	0	0	0	0	0	2	0	0
K08A8.6	4	5	2	0	0	0	0	0
K08A8.7	2	3	2	3	1	2	2	2
K08A8.8	0	0	0	0	0	0	0	0
K08A8.9	1	1	0	0	0	0	0	0
K08B12.1	28	23	58	37	1251	1458	1209	1251
K08B12.10	1	0	0	0	0	0	4	0
K08B12.11	9	4	3	2	2	2	4	0
K08B12.12	0	0	0	2	0	0	1	0
K08B12.13	0	0	1	0	0	0	0	0
K08B12.2	7136	5280	5708	6720	2289	3479	3027	3375
K08B12.3	333	204	212	286	238	264	218	217
K08B12.4	48	38	42	37	36	47	32	26
K08B12.5	4441	3438	3941	4023	4388	5666	5373	4951
K08B12.6	0	0	0	0	0	0	0	0
K08B12.7	2	1	1	3	0	0	1	5
K08B12.8	0	0	0	0	0	0	1	0
K08B12.9	0	1	0	1	0	0	1	0
K08B4.1	1931	1371	1521	1738	916	1202	1265	1126
K08B4.10	0	0	0	0	0	0	0	0
K08B4.11	0	0	0	0	0	0	0	0
K08B4.12	0	0	2	1	0	0	1	0
K08B4.13	0	0	0	0	0	0	0	0
K08B4.14	0	0	0	0	0	0	0	0
K08B4.15	1	0	0	0	1	0	0	1
K08B4.16	0	0	0	0	0	0	0	0
K08B4.17	0	0	2	0	0	0	0	0
K08B4.18	0	0	0	0	0	0	0	0
K08B4.19	2	0	0	2	0	0	1	0
K08B4.2	5	16	32	40	0	7	60	18
K08B4.20	0	0	0	0	0	0	0	0
K08B4.21	1	3	0	0	0	0	0	0
K08B4.22	1	0	2	2	0	0	1	2
K08B4.23	0	0	0	0	0	0	0	0
K08B4.24	0	0	0	0	0	0	0	0
K08B4.25	0	0	0	0	0	0	0	0
K08B4.26	0	0	5	0	0	0	0	1
K08B4.27	0	0	0	0	0	0	0	0
K08B4.28	2	0	1	0	1	0	2	2
K08B4.29	0	0	0	0	0	0	0	0
K08B4.3	336	167	196	296	429	461	750	347
K08B4.30	0	0	0	6	0	0	0	0
K08B4.31	0	0	0	0	0	0	0	0
K08B4.32	0	0	0	0	0	0	0	0
K08B4.33	0	0	0	0	0	0	0	0
K08B4.34	0	0	2	5	0	0	0	0
K08B4.35	0	0	0	0	0	0	0	0
K08B4.36	2	5	7	2	0	1	0	1
K08B4.37	1	2	0	0	0	0	0	0
K08B4.38	0	2	13	5	0	0	4	0
K08B4.39	0	0	1	1	0	0	0	1
K08B4.4	212	153	238	290	101	125	249	157
K08B4.40	0	0	1	1	0	0	0	0
K08B4.41	3	0	2	2	0	2	2	0
K08B4.42	14	15	15	32	5	2	14	5
K08B4.43	4	4	2	2	0	0	1	1
K08B4.5	20	22	128	113	3	7	40	50
K08B4.6	462	368	433	539	796	877	617	600
K08B4.7	68	36	39	45	97	109	77	70
K08B4.8	0	0	2	0	0	1	0	0
K08B4.9	0	0	0	0	0	0	0	0
K08B5.1	76	36	60	57	66	68	67	65
K08B5.2	430	291	257	299	176	246	198	183
K08B5.3	5	5	9	9	0	1	2	1
K08B5.4	0	0	0	0	0	0	0	0
K08B5.5	0	0	0	0	0	0	0	0
K08B5.6	1	1	8	7	0	3	1	1
K08B5.7	2	0	5	1	0	0	1	0
K08B5.t1	0	0	0	0	0	0	0	0
K08B5.t2	0	0	0	0	0	0	0	0
K08C7.1	171	163	155	148	127	143	115	113
K08C7.2	2330	2109	1901	2262	887	1199	842	861
K08C7.3	12719	8770	9696	11103	13280	17491	15864	16337
K08C7.4	413	331	325	341	297	383	346	317
K08C7.5	1777	1556	1300	1270	105	110	72	81
K08C7.6	268	297	261	276	197	185	285	148
K08C7.7	154	139	117	133	95	138	112	96
K08C7.8	5	3	1	1	2	0	3	1
K08C7.9	0	0	0	0	0	0	2	0
K08C9.1	8	2	19	14	0	0	6	4
K08C9.10	0	8	3	11	0	1	1	0
K08C9.2	0	3	2	7	0	1	3	0
K08C9.4	113	41	109	126	2223	2668	2620	1908
K08C9.5	10	8	25	18	48	40	48	35
K08C9.6	8	3	2	9	0	1	1	3
K08C9.7	4	4	8	10	5	3	5	1
K08C9.8	121	116	98	116	37	61	49	48
K08C9.9	6	1	3	7	0	2	2	2
K08D10.1	10	20	13	16	13	10	11	14
K08D10.10	375	205	169	256	45	39	57	32
K08D10.11	0	0	0	0	0	1	1	0
K08D10.12	113	111	101	133	71	108	89	84
K08D10.13	1	1	5	2	1	1	6	0
K08D10.2	361	274	292	268	309	386	343	325
K08D10.3	659	492	518	595	927	1191	1056	964
K08D10.4	490	297	318	466	557	732	683	567
K08D10.5	10	14	15	35	1	3	11	6
K08D10.7	9	8	40	58	2	2	4	5
K08D10.8	20	18	64	99	4	2	12	20
K08D10.9	140	82	84	132	31	70	58	46
K08D12.1	2208	1405	1533	2200	4999	5475	4134	4207
K08D12.2	455	278	308	394	101	189	176	108
K08D12.3	9045	6003	6369	8128	13785	20923	13071	14532
K08D12.4	26	42	36	41	193	214	233	165
K08D12.5	139	100	108	143	139	175	145	147
K08D12.6	8496	4680	6187	8757	6766	7694	5271	5983
K08D12.7	3	0	4	3	0	4	1	1
K08D12.8	3	3	10	12	46	64	115	44
K08D8.1	64	36	32	52	4	3	5	5
K08D8.10	5	2	2	3	0	0	0	1
K08D8.11	0	0	3	1	2	3	0	1
K08D8.12	30	20	10	21	11	22	26	24
K08D8.2	5	0	2	1	4	1	1	4
K08D8.3	1546	1091	1158	1393	797	975	674	899
K08D8.4	299	223	146	229	269	602	434	456
K08D8.5	141	121	76	184	66	129	61	80
K08D8.6	394	289	291	343	684	889	1249	689
K08D8.7	440	384	357	374	100	108	79	87
K08D8.8	1	0	0	6	0	2	2	0
K08D8.9	4	0	2	0	0	0	3	3
K08D9.1	4	4	9	11	0	0	0	4
K08D9.2	12	11	45	76	0	5	13	14
K08D9.3	238	146	411	507	329	319	408	365
K08D9.4	258	196	150	195	74	120	241	143
K08D9.5	15	8	40	66	1	2	16	20
K08D9.6	19	31	40	60	8	20	25	28
K08D9.7	0	0	0	0	0	0	0	0
K08D9.8	0	0	0	3	0	0	0	1
K08E3.1	923	626	789	1009	2280	1729	3198	1548
K08E3.10	31	34	28	23	17	25	48	18
K08E3.11	0	0	3	0	0	0	0	0
K08E3.12	0	0	0	0	0	0	0	0
K08E3.13	0	0	0	0	0	0	0	0
K08E3.2	24	12	29	24	2	10	19	2
K08E3.3	47	43	46	74	63	83	120	70
K08E3.4	2261	1408	1666	1993	2421	2723	2850	2190
K08E3.5	5889	4267	4694	5934	6812	8720	11725	6702
K08E3.6	642	464	606	584	1461	1701	1800	1453
K08E3.7	1285	874	880	1070	891	1154	909	919
K08E3.8	1230	824	874	1212	815	1085	901	878
K08E4.1	4217	2937	3476	3794	4480	5996	6033	5338
K08E4.10	2	2	1	0	2	2	1	2
K08E4.11	0	1	0	1	0	0	3	0
K08E4.12	0	0	0	4	0	1	2	0
K08E4.2	128	84	60	117	49	63	79	51
K08E4.3	349	209	186	265	239	349	294	238
K08E4.4	6	0	1	1	0	1	1	4
K08E4.5	117	141	98	118	38	58	43	51
K08E4.6	523	462	393	514	1228	1401	1111	1116
K08E4.7	7	4	9	7	8	4	1	3
K08E4.8	22	25	11	18	9	10	4	4
K08E4.9	0	0	1	0	0	0	0	0
K08E5.1	98	73	112	109	139	187	192	144
K08E5.10	3	0	4	7	0	1	6	1
K08E5.11	1	0	0	0	0	0	0	0
K08E5.12	4	5	6	7	0	2	1	1
K08E5.2	3038	1970	1668	2342	1514	2126	1671	1812
K08E5.3	2539	1992	2308	2238	11779	12890	10843	10965
K08E5.4	1	1	7	5	0	1	2	2
K08E5.5	2	1	4	2	2	2	6	6
K08E5.6	3	0	4	12	1	0	4	2
K08E5.7	4	1	1	7	0	0	0	0
K08E5.8	1	0	0	2	0	0	1	0
K08E5.9	2	3	6	6	3	11	14	5
K08E7.1	841	538	617	692	648	650	706	512
K08E7.10	57	27	48	43	31	36	49	35
K08E7.11	9	4	2	2	0	0	0	0
K08E7.12	0	0	0	0	0	0	0	0
K08E7.2	644	514	485	534	675	799	790	647
K08E7.3	204	153	173	196	94	115	184	86
K08E7.4	2	5	7	4	4	4	6	1
K08E7.5	22	43	29	66	1303	1380	1232	1142
K08E7.6	468	345	309	338	191	250	228	216
K08E7.7	232	160	166	184	149	211	234	144
K08E7.8	67	50	46	79	80	73	87	54
K08E7.9	1180	1021	1035	1400	3004	4065	4275	4665
K08E7.t1	0	0	0	0	0	0	0	0
K08F11.1	30	22	22	37	9	19	33	16
K08F11.2	14	16	6	16	11	22	11	15
K08F11.3	2711	1886	2083	2480	4650	6338	4558	4952
K08F11.4	1416	1015	939	1211	972	1284	908	985
K08F11.5	708	448	527	744	884	1109	910	922
K08F11.6	86	53	56	94	52	76	64	60
K08F11.7	1	0	2	3	1	0	1	6
K08F4.1	1385	1206	1406	1351	1331	1892	1559	1553
K08F4.10	0	2	0	0	0	0	1	0
K08F4.11	932	888	719	910	132	226	185	171
K08F4.12	20	20	21	9	7	26	13	5
K08F4.13	15	17	28	24	23	15	21	29
K08F4.14	3	1	1	3	0	0	0	0
K08F4.2	4682	3102	3470	4182	8047	9758	7130	7995
K08F4.3	76	62	52	74	107	111	85	95
K08F4.4	545	540	432	357	287	441	393	356
K08F4.5	3	4	9	9	0	0	5	0
K08F4.6	297	326	282	301	60	137	65	73
K08F4.7	275	382	647	276	429	718	533	540
K08F4.8	0	0	0	0	1	1	0	0
K08F4.9	1401	1203	1167	1256	637	759	585	590
K08F8.1	11428	8623	8195	10478	3865	5735	5524	5163
K08F8.10	0	1	0	2	0	0	5	0
K08F8.11	1	0	4	5	2	0	11	3
K08F8.12	0	1	1	1	0	1	3	0
K08F8.13	0	0	0	0	2	0	1	0
K08F8.14	0	0	0	0	0	0	0	0
K08F8.2	90	74	202	133	1013	1242	1501	1010
K08F8.3	1216	908	797	987	656	866	708	674
K08F8.4	1664	1072	1208	1422	1443	2233	2048	1540
K08F8.5	5	13	18	33	7	19	13	10
K08F8.6	13826	10888	11660	12533	6610	8841	8358	8176
K08F8.7	64	72	66	66	88	98	126	80
K08F8.8	2	0	2	5	0	2	2	3
K08F8.9	19	11	15	29	2	7	20	7
K08F9.1	162	129	124	127	17	15	24	10
K08F9.2	833	638	673	771	1384	1706	1519	1386
K08F9.3	20	19	19	29	5	16	16	9
K08F9.4	677	500	516	638	443	589	629	501
K08F9.5	31	21	23	28	7	7	27	3
K08F9.6	17	20	20	11	1	8	18	6
K08G2.10	5	5	6	8	0	0	2	1
K08G2.11	3	3	11	16	4	4	7	2
K08G2.12	19	25	20	32	12	21	18	13
K08G2.13	12	20	12	19	1	3	6	4
K08G2.14	3	1	4	5	1	0	0	0
K08G2.16	0	0	7	3	0	0	2	0
K08G2.2	48	35	19	38	6	4	6	10
K08G2.3	14	18	23	31	0	1	4	7
K08G2.5	7	12	13	18	3	5	10	4
K08G2.6	4	9	11	3	0	0	5	2
K08G2.7	11	12	14	11	1	4	5	3
K08G2.8	11	4	7	10	2	0	2	1
K08G2.9	2	5	6	10	0	2	2	3
K08H10.1	3055	1978	2341	3333	1324	1448	3492	1423
K08H10.10	61	37	27	53	24	55	41	33
K08H10.11	1	0	0	0	10	14	6	6
K08H10.12	0	0	0	2	0	0	0	0
K08H10.13	0	0	0	0	0	0	0	0
K08H10.14	4	0	4	5	1	0	1	0
K08H10.15	1	0	0	2	1	0	0	0
K08H10.16	0	0	0	0	0	0	0	0
K08H10.2	4668	3815	3614	4473	3059	3804	3446	2992
K08H10.3	1	2	1	3	0	0	2	1
K08H10.4	3382	2817	2288	3090	1708	2164	2161	1818
K08H10.5	0	7	2	5	0	1	6	0
K08H10.6	7	7	14	26	101	69	54	65
K08H10.7	2976	2224	2328	2485	1769	2446	1788	2006
K08H10.9	293	254	219	269	300	396	309	262
K08H2.1	290	263	384	327	298	402	888	339
K08H2.10	31	17	19	33	65	41	58	52
K08H2.2	16	13	29	41	3	6	45	10
K08H2.3	6	6	25	31	0	4	26	8
K08H2.4	19	17	32	20	7	25	45	6
K08H2.5	11	14	13	28	2	1	8	2
K08H2.6	289	202	214	307	259	339	295	274
K08H2.7	24	18	25	17	3	13	11	13
K08H2.8	1402	1025	1045	1182	489	670	813	625
K08H2.9	54	36	36	23	9	8	20	12
K08H2.t1	0	0	0	0	0	0	0	0
K09A11.1	331	253	292	267	286	322	339	331
K09A11.10	0	0	0	0	0	0	0	0
K09A11.2	51	40	48	81	92	82	45	85
K09A11.3	19	30	38	25	20	15	25	20
K09A11.4	28	20	32	53	0	12	22	9
K09A11.5	49	49	84	93	15	24	38	41
K09A11.6	0	0	0	0	0	0	0	0
K09A11.7	0	0	0	0	0	0	0	0
K09A11.8	0	0	0	2	0	0	0	0
K09A11.9	0	0	0	0	0	0	0	0
K09A11.t1	1	3	1	2	0	0	0	1
K09A9.1	6404	3819	3877	4911	2693	3313	3972	3055
K09A9.10	8	0	3	3	4	2	1	0
K09A9.11	2	1	3	3	0	0	1	0
K09A9.2	3055	2112	2218	2703	1481	1897	2462	1501
K09A9.3	1744	1356	1735	1633	2558	3463	3463	2788
K09A9.4	436	360	362	384	472	586	470	509
K09A9.5	7272	5542	5889	7149	8123	9915	7271	7827
K09A9.6	3057	2274	2337	2706	2522	3332	2614	2827
K09A9.8	11	16	12	8	2	1	5	1
K09A9.9	2	0	0	1	0	0	1	0
K09B11.1	589	409	543	621	256	398	375	381
K09B11.10	22	18	40	41	349	484	498	355
K09B11.11	0	0	0	0	0	0	0	0
K09B11.12	0	0	0	0	0	0	0	0
K09B11.13	0	0	0	0	0	0	0	0
K09B11.14	0	0	2	0	0	0	0	0
K09B11.15	0	0	0	0	0	0	0	0
K09B11.16	0	0	0	0	0	0	0	0
K09B11.17	0	0	0	0	0	0	0	0
K09B11.18	0	0	0	0	0	0	0	0
K09B11.19	0	0	0	0	0	0	0	0
K09B11.2	608	422	509	643	458	676	585	569
K09B11.20	0	0	0	0	0	0	0	0
K09B11.21	0	0	0	0	0	0	0	0
K09B11.4	140	128	144	141	73	75	75	80
K09B11.5	136	130	199	236	12	12	42	37
K09B11.9	1758	1125	1294	1575	1547	2228	1911	1743
K09B3.1	33	24	58	69	63	70	111	51
K09C4.1	36	19	44	58	65	90	44	56
K09C4.10	784	637	655	777	644	974	747	782
K09C4.11	0	0	0	0	0	0	0	0
K09C4.2	0	0	2	2	0	0	0	0
K09C4.3	78	43	74	77	108	240	166	164
K09C4.4	14	12	20	34	4	2	10	8
K09C4.5	110	107	175	201	285	285	231	237
K09C4.6	29	20	26	25	12	34	13	15
K09C4.7	6	1	6	2	1	3	4	4
K09C4.8	73	52	130	85	206	206	197	227
K09C4.9	3	5	13	18	0	1	4	2
K09C6.1	10	12	16	26	10	9	17	11
K09C6.10	1	5	0	2	0	0	2	0
K09C6.11	0	0	0	0	0	0	0	0
K09C6.2	4	6	8	2	3	4	9	10
K09C6.3	5	6	5	9	2	4	3	3
K09C6.4	3	7	8	18	1	2	3	0
K09C6.5	5	4	18	16	0	3	4	0
K09C6.6	3	0	1	2	0	0	0	0
K09C6.7	3	11	6	9	3	3	3	5
K09C6.8	2	6	9	18	1	0	3	0
K09C6.9	6	2	12	16	1	0	9	5
K09C6.t1	1	0	0	0	0	0	0	0
K09C8.1	1290	869	866	1148	493	610	519	445
K09C8.10	0	0	0	0	0	0	0	0
K09C8.11	0	0	0	0	0	2	0	0
K09C8.2	1	6	2	4	0	0	2	4
K09C8.3	50	34	59	70	8	27	218	19
K09C8.4	227	204	209	278	122	206	172	136
K09C8.5	526	394	481	471	505	595	724	550
K09C8.6	476	397	361	361	57	75	66	60
K09C8.7	80	48	41	38	55	62	51	40
K09C8.8	13	22	11	18	5	7	11	3
K09C8.9	44	21	26	28	91	99	81	64
K09C8.t1	0	0	0	0	0	0	0	0
K09D9.1	163	55	151	114	67	94	356	71
K09D9.10	10	12	10	17	2	3	3	4
K09D9.11	6	15	35	27	4	7	17	17
K09D9.12	53	37	102	92	9	14	34	33
K09D9.13	11	18	14	17	4	15	4	10
K09D9.2	42	25	55	52	35	84	343	54
K09D9.3	2	7	13	7	1	5	7	3
K09D9.4	1	9	4	9	0	1	1	2
K09D9.5	3	0	1	0	0	1	2	0
K09D9.6	2	3	7	10	0	0	3	3
K09D9.7	1	8	17	8	1	0	3	7
K09D9.8	19	14	21	23	1	11	11	8
K09D9.9	4	6	16	23	0	0	0	3
K09E10.1	218	118	89	159	96	77	54	87
K09E10.2	72	53	55	94	53	72	46	53
K09E10.4	0	0	0	2	0	0	0	0
K09E2.1	27	35	44	53	7	6	22	10
K09E2.2	134	122	107	132	23	33	35	27
K09E2.3	1223	919	943	1122	1511	2002	1230	1504
K09E2.4	1653	1251	1351	1571	814	1186	1136	1044
K09E2.5	2	0	0	0	0	0	0	0
K09E2.6	1	1	4	4	1	7	4	1
K09E3.2	0	4	1	3	2	1	2	1
K09E3.4	0	1	1	1	0	0	0	0
K09E3.5	30	38	41	21	16	16	39	9
K09E3.6	62	32	32	38	25	50	38	44
K09E3.7	11	16	23	26	2	7	51	6
K09E4.1	20	22	21	47	11	12	19	10
K09E4.2	1268	867	853	1161	1049	1395	1106	1149
K09E4.3	420	319	322	365	799	927	697	718
K09E4.4	1335	925	1058	1281	470	536	581	572
K09E4.5	98	102	115	110	70	81	107	76
K09E4.6	18	14	18	29	85	109	133	68
K09E9.1	543	464	520	615	662	817	613	590
K09E9.10	0	2	2	0	0	0	0	0
K09E9.11	0	0	0	0	0	0	0	0
K09E9.12	9	5	12	6	1	2	0	1
K09E9.2	533	426	392	480	826	931	798	691
K09E9.3	695	468	534	610	576	716	613	618
K09E9.4	346	240	187	301	172	261	205	202
K09E9.5	14	9	11	9	6	4	6	5
K09E9.6	0	0	0	0	0	0	0	0
K09E9.7	10	14	14	30	1	6	7	14
K09E9.9	2	2	8	4	0	0	2	3
K09F5.1	9	4	7	12	7	12	4	4
K09F5.10	2	1	0	4	0	0	0	0
K09F5.11	1	2	0	0	0	1	2	1
K09F5.12	0	0	5	8	0	0	4	0
K09F5.13	4	4	1	6	0	3	0	1
K09F5.2	17	35	37	57	56	72	112	73
K09F5.3	25481	19319	17653	24948	9705	11617	7388	7991
K09F5.4	1	9	18	23	2	1	11	9
K09F5.5	4	12	21	18	12	7	14	14
K09F5.6	2867	2018	2306	2512	1585	2018	2307	1841
K09F5.7	0	1	0	0	0	0	0	0
K09F5.8	0	2	0	0	0	0	0	2
K09F5.9	17	6	2	9	1	2	2	0
K09F6.10	1426	704	950	893	302	331	775	317
K09F6.11	168	141	163	154	21	26	36	28
K09F6.3	13	20	20	20	12	10	13	11
K09F6.4	93	82	94	108	75	100	63	77
K09F6.5	76	70	52	66	24	29	24	20
K09F6.6	901	620	762	743	128	190	250	157
K09F6.7	274	183	243	217	41	60	41	47
K09F6.8	5	20	48	30	1	9	58	11
K09F6.9	1539	913	1078	1033	270	369	916	245
K09G1.1	2788	2264	2259	2527	3460	4102	3110	3211
K09G1.2	2	3	8	14	0	1	1	4
K09G1.3	0	1	1	0	0	0	0	0
K09G1.4	895	675	630	763	246	437	362	379
K09G1.5	0	3	1	0	0	0	0	1
K09G1.6	0	2	3	1	0	0	0	2
K09H11.1	1383	959	1127	1306	964	1395	1268	1160
K09H11.10	3	2	5	7	2	1	2	0
K09H11.11	3	1	6	8	1	1	7	1
K09H11.12	23	22	28	35	0	6	25	9
K09H11.13	0	0	0	1	0	0	0	0
K09H11.14	0	0	0	0	0	0	1	0
K09H11.2	15	19	24	33	5	5	5	12
K09H11.3	157	134	235	256	154	197	303	198
K09H11.4	7	16	38	66	5	9	14	26
K09H11.5	0	1	1	3	2	2	1	0
K09H11.6	174	102	91	158	42	68	80	58
K09H11.7	22	19	15	23	21	32	12	13
K09H11.8	7	12	10	22	4	10	8	9
K09H11.9	11	2	11	15	4	3	8	10
K09H9.1	8	5	12	15	2	2	8	5
K09H9.2	148	101	129	204	289	361	286	327
K09H9.3	6	10	28	39	5	2	5	4
K09H9.5	1018	848	678	937	81	119	76	101
K09H9.6	2498	1449	1675	1878	2813	5604	4077	3946
K09H9.7	315	224	295	316	262	294	312	279
K09H9.8	670	507	388	611	147	208	151	118
K10B2.1	4387	3110	3470	3778	2395	2986	3256	2661
K10B2.2	334	313	405	398	522	782	546	417
K10B2.3	73	38	136	79	34	62	619	48
K10B2.4	272	251	213	253	460	603	516	430
K10B2.5	178	170	171	234	195	208	340	200
K10B2.t1	0	0	1	0	1	0	0	0
K10B3.1	370	247	241	350	645	727	629	557
K10B3.10	27996	19969	23172	25271	16383	22018	22556	20611
K10B3.11	0	0	0	0	0	0	0	0
K10B3.5	860	653	686	678	506	728	586	563
K10B3.6	1887	1267	1329	1538	550	875	687	758
K10B3.7	28687	21948	21326	30134	17516	19963	15242	16205
K10B3.8	0	0	0	0	0	0	0	0
K10B3.9	373	347	281	338	326	423	343	430
K10B4.1	23	41	234	241	21	23	59	59
K10B4.2	74	47	51	99	18	52	38	38
K10B4.3	1550	1117	1188	1358	812	1050	1123	910
K10B4.4	137	108	125	171	35	62	43	48
K10B4.5	72	66	102	123	27	34	32	32
K10B4.6	540	420	495	578	669	852	931	712
K10B4.7	0	0	5	2	0	0	0	0
K10B4.9	4	1	14	18	0	0	4	3
K10C2.1	11993	9360	11775	11677	16827	24258	16624	19215
K10C2.11	3	0	3	0	0	4	2	1
K10C2.2	29	48	35	29	9	21	18	12
K10C2.3	2323	1572	1283	2176	1775	2765	1891	1865
K10C2.4	1727	1481	1638	1759	3372	4269	3253	3168
K10C2.5	14	7	44	35	142	98	173	101
K10C2.6	1	10	4	7	1	2	5	1
K10C2.7	4	1	7	4	0	1	2	2
K10C2.8	8	4	14	10	0	1	1	2
K10C3.10	1	5	1	1	0	0	3	1
K10C3.11	6	5	5	13	3	3	5	0
K10C3.12	15	6	5	19	0	0	9	5
K10C3.2	2697	1849	2050	2416	1115	1449	1650	1200
K10C3.3	1411	1232	1084	1303	1035	1341	1256	1064
K10C3.4	4555	2966	3177	3688	1401	2130	2070	2007
K10C3.5	2258	1607	1772	1963	1702	2723	2041	2194
K10C3.6	6259	4366	4740	5554	2882	3699	4158	3341
K10C3.7	4	2	7	7	0	0	5	0
K10C3.8	4	5	6	11	0	0	0	2
K10C3.9	2	6	6	15	1	0	2	2
K10C8.1	170	162	128	185	99	101	131	97
K10C8.2	301	302	252	296	93	126	82	93
K10C8.3	3157	2337	2500	2871	1897	2103	2725	1895
K10C8.4	72	75	58	88	32	48	47	48
K10C8.5	0	0	0	0	0	0	0	0
K10C8.t1	0	0	0	0	0	0	0	0
K10C9.1	203	150	129	167	57	74	136	70
K10C9.10	0	0	0	0	0	0	0	0
K10C9.11	0	0	0	0	0	0	1	0
K10C9.3	659	484	607	666	732	751	695	697
K10C9.4	22	13	18	16	2	4	5	3
K10C9.6	0	2	0	2	0	1	1	2
K10C9.7	26	13	34	51	10	11	14	14
K10C9.8	42	34	30	40	6	12	8	16
K10C9.9	13	8	6	7	8	7	8	4
K10D11.1	288	171	126	296	185	190	136	200
K10D11.2	123	63	34	110	4	2	10	7
K10D11.3	187	135	116	162	66	80	106	60
K10D11.4	2	8	16	23	0	0	5	1
K10D11.5	125	123	137	155	466	581	360	499
K10D11.6	230	169	144	223	131	200	134	144
K10D11.7	9	4	13	16	4	5	31	6
K10D11.8	0	0	8	4	0	0	0	0
K10D11.9	0	0	0	0	0	0	0	0
K10D2.1	814	609	635	712	667	924	724	735
K10D2.2	3130	2436	2705	2801	1377	1819	2210	1675
K10D2.3	1447	1095	1226	1297	1705	2309	1982	2061
K10D2.4	55	62	41	66	97	94	79	91
K10D2.5	134	122	114	146	118	136	132	137
K10D2.6	4368	3127	3280	3924	4328	5670	5728	4592
K10D2.7	0	0	0	0	0	0	0	0
K10D2.8	39	30	23	34	9	11	18	14
K10D3.1	244	206	181	226	61	115	95	73
K10D3.2	9682	6698	6548	7668	3516	4650	4824	4085
K10D3.3	60	32	35	43	38	35	113	31
K10D3.4	1122	810	1315	1076	19454	19138	15140	17822
K10D3.6	1987	1783	1023	1467	117	218	158	161
K10D3.7	0	0	0	0	0	0	0	0
K10D6.1	225	165	209	198	51	126	110	106
K10D6.10	0	0	0	0	0	0	0	0
K10D6.11	1	1	0	0	0	0	0	0
K10D6.12	0	2	1	6	0	0	1	0
K10D6.13	2	2	1	1	0	0	0	3
K10D6.14	0	0	0	0	0	0	0	0
K10D6.15	0	0	0	2	0	0	0	0
K10D6.16	5	4	2	1	0	6	1	0
K10D6.17	5	1	7	3	1	2	3	2
K10D6.18	0	0	0	0	0	0	0	0
K10D6.19	0	4	0	1	1	0	0	1
K10D6.2	2173	1569	1713	2038	2095	2828	2554	2184
K10D6.20	2	2	3	3	0	1	0	2
K10D6.21	0	0	0	2	0	3	0	0
K10D6.22	6	7	3	4	0	4	3	5
K10D6.23	0	0	2	5	0	3	2	2
K10D6.24	3	2	1	4	2	0	4	0
K10D6.25	0	3	0	0	0	1	2	0
K10D6.3	11	9	6	13	1	3	2	2
K10D6.4	1551	881	915	1302	536	812	779	769
K10D6.6	1	4	10	10	1	1	8	1
K10D6.7	4	9	9	5	0	1	10	1
K10D6.8	2	1	1	3	0	1	2	1
K10D6.9	5	0	1	0	0	0	0	0
K10E9.1	1008	706	922	985	555	819	778	736
K10F12.1	81	61	71	77	7	9	38	12
K10F12.3	2545	1828	1994	2323	746	1077	1021	971
K10F12.4	643	474	482	625	363	368	479	327
K10F12.6	24	13	18	32	3	4	5	1
K10F12.7	84	67	124	158	18	20	50	29
K10F12.8	73	35	51	47	7	17	26	15
K10G4.10	2	3	3	6	2	2	6	0
K10G4.11	2	0	1	0	0	1	2	1
K10G4.13	8	13	3	12	1	3	17	2
K10G4.14	0	0	2	1	2	1	5	0
K10G4.2	9	8	16	24	0	3	6	3
K10G4.3	147	94	137	146	31	40	70	22
K10G4.4	18	17	14	26	28	58	59	29
K10G4.5	7	16	34	8	2	5	13	2
K10G4.6	7	5	11	9	1	6	8	8
K10G4.7	1	6	3	8	0	4	3	3
K10G4.8	0	0	3	2	0	0	2	0
K10G4.9	0	0	2	0	0	0	0	0
K10G6.1	82	66	90	95	246	260	164	245
K10G6.2	13	12	11	20	53	55	69	48
K10G6.3	9379	6114	7210	8246	3335	4693	4781	3965
K10G6.4	111	97	81	102	64	60	120	63
K10G6.5	6	4	17	19	4	15	14	14
K10G6.6	2	1	6	3	4	0	4	2
K10G6.7	0	0	0	0	1	2	0	1
K10G6.8	0	0	0	0	0	1	1	1
K10G9.1	1320	961	862	1004	766	955	949	835
K10G9.2	829	481	459	605	292	351	426	321
K10G9.3	270	206	232	280	229	341	330	279
K10H10.1	692	467	522	703	892	1050	993	886
K10H10.10	243	211	170	191	56	85	74	75
K10H10.11	0	0	0	0	0	0	0	0
K10H10.12	193	147	142	162	106	142	81	87
K10H10.13	3	3	11	8	0	1	4	0
K10H10.14	1	1	4	0	0	0	5	0
K10H10.2	344	380	819	331	1640	2022	1972	1597
K10H10.3	43	48	106	49	48	80	466	66
K10H10.4	14	11	50	49	463	367	580	280
K10H10.5	7	3	18	12	4	1	15	11
K10H10.6	11	11	26	14	8	7	44	11
K10H10.7	42	36	28	47	14	20	14	18
K10H10.9	8	7	24	22	1	0	20	6
K11B4.1	1504	1210	1308	1393	2386	2971	2324	2271
K11B4.2	146	133	145	136	93	143	134	116
K11C4.1	16	19	5	20	6	7	8	8
K11C4.10	9	15	3	11	1	0	2	0
K11C4.11	0	0	0	0	0	0	0	0
K11C4.12	1	2	1	3	1	0	2	0
K11C4.13	4	1	1	5	0	3	6	2
K11C4.2	390	300	254	356	174	325	252	238
K11C4.3	29217	21041	25735	26891	17657	22013	24027	21511
K11C4.4	3617	2162	2205	3022	4704	6337	6145	4644
K11C4.5	19991	15947	17129	17301	14248	19729	18575	17355
K11C4.6	0	0	0	0	0	0	0	0
K11C4.7	1	0	0	1	0	0	0	0
K11C4.8	0	0	0	0	0	0	0	0
K11C4.9	0	0	0	4	0	0	0	0
K11C4.t1	0	0	0	0	0	0	0	0
K11D12.1	551	361	490	664	151	204	257	224
K11D12.10	2650	1873	2186	2483	1330	1654	1565	1459
K11D12.11	117	102	94	115	99	113	117	86
K11D12.12	383	314	242	333	60	82	158	74
K11D12.13	0	2	12	7	3	3	14	0
K11D12.2	5343	3181	2909	4288	1657	2067	2454	1677
K11D12.3	3138	1816	2076	2656	1448	1958	4508	1552
K11D12.4	78	52	107	68	887	1361	1257	1240
K11D12.5	800	562	568	738	990	1344	2529	841
K11D12.6	1	4	12	23	0	0	4	0
K11D12.7	424	333	294	399	596	715	614	564
K11D12.8	129	116	71	93	31	40	26	29
K11D12.9	706	514	508	526	128	255	219	205
K11D2.1	117	56	58	87	82	80	397	65
K11D2.2	2944	2987	2844	3139	1959	2953	2133	1642
K11D2.3	890	601	679	672	1107	1389	1117	1148
K11D2.4	900	507	588	786	337	360	309	335
K11D2.5	269	177	175	240	401	554	314	376
K11D2.6	0	1	0	0	0	0	0	4
K11D5.1	1	3	1	3	0	0	1	0
K11D9.1	1826	1115	1460	1860	1674	2054	1633	1767
K11D9.2	88253	71901	81623	91300	43885	55480	44606	49264
K11D9.3	1579	1454	1378	1575	755	1165	835	927
K11D9.4	0	1	2	5	0	0	3	1
K11D9.5	0	0	0	0	0	0	0	0
K11D9.6	0	0	0	0	0	0	0	0
K11D9.7	7	3	17	10	0	1	3	6
K11D9.8	0	0	0	0	0	0	0	0
K11E4.1	525	385	325	445	135	167	125	162
K11E4.10	0	0	0	0	0	0	0	0
K11E4.11	3	1	0	0	0	0	0	0
K11E4.2	179	235	171	203	229	264	175	182
K11E4.3	48	32	44	36	29	45	34	34
K11E4.4	778	607	727	633	909	1281	1068	1075
K11E4.5	2097	1510	1365	1796	726	1085	858	941
K11E4.6	36	40	48	51	13	42	32	37
K11E4.7	0	2	4	6	0	0	0	0
K11E4.8	0	0	0	0	0	0	0	0
K11E4.9	0	0	1	1	0	0	0	0
K11E4.t1	0	0	0	0	0	0	0	0
K11E4.t2	2	2	5	1	0	0	0	0
K11E4.t3	8	2	2	0	0	0	0	0
K11E4.t4	0	0	0	0	0	0	0	0
K11E4.t5	0	0	0	0	0	0	0	0
K11E4.t6	0	0	0	0	0	0	0	0
K11E8.1	12868	9771	10228	11459	7718	9938	8449	8399
K11G12.1	598	591	601	825	663	837	802	772
K11G12.2	307	234	223	298	123	168	131	136
K11G12.3	17	17	22	20	3	6	13	12
K11G12.4	244	196	236	307	258	383	388	245
K11G12.5	3448	2636	2607	3047	2174	2859	2112	2216
K11G12.6	744	844	768	832	708	928	935	805
K11G12.7	80	87	74	121	42	65	70	63
K11G12.8	0	0	3	3	0	1	0	0
K11G12.9	1	2	0	3	1	0	2	1
K11G9.1	286	268	308	268	170	252	262	195
K11G9.10	0	0	2	1	0	0	0	0
K11G9.12	0	2	2	3	0	0	8	0
K11G9.13	0	1	2	1	2	1	2	0
K11G9.14	2	0	1	0	0	0	0	0
K11G9.2	180	140	121	159	175	221	150	161
K11G9.3	58	75	82	87	77	94	65	86
K11G9.4	302	240	358	265	559	670	1277	590
K11G9.5	94	98	66	89	201	217	209	178
K11G9.6	1260	1033	707	1346	59	55	551	33
K11G9.7	2	0	1	3	0	0	0	0
K11G9.8	1	1	2	0	0	0	2	0
K11G9.9	0	0	0	0	0	0	0	0
K11H12.1	224	157	229	257	441	531	354	418
K11H12.10	7	4	16	17	3	7	8	11
K11H12.11	26	16	19	20	40	54	42	37
K11H12.12	26	11	12	12	16	8	8	11
K11H12.13	4	2	3	2	5	2	3	2
K11H12.14	0	1	0	0	0	0	0	2
K11H12.2	79654	55378	55734	75578	68588	82868	55293	63777
K11H12.3	26	12	41	34	21	45	27	29
K11H12.4	61	38	95	81	219	266	221	220
K11H12.5	82	68	105	93	35	87	124	63
K11H12.6	2	9	8	16	3	3	4	2
K11H12.7	2546	1968	1974	2420	1952	2495	1814	1925
K11H12.8	1327	948	968	1244	1786	1942	1584	1502
K11H12.9	670	430	458	617	174	260	247	254
K11H12.t1	5	6	1	9	4	3	7	7
K11H3.1	4266	3498	3254	3989	4024	5053	4489	4037
K11H3.10	0	0	0	0	0	0	0	0
K11H3.11	0	0	0	6	0	0	1	1
K11H3.12	0	0	0	0	0	0	0	0
K11H3.13	0	0	0	0	0	0	0	0
K11H3.2	17	9	44	37	4	1	14	21
K11H3.3	5866	5399	5170	6159	5361	6828	4664	5319
K11H3.4	69	53	58	63	39	42	39	42
K11H3.5	30	28	25	20	9	14	15	6
K11H3.6	404	327	302	416	492	632	430	503
K11H3.7	708	503	532	591	271	364	371	315
K11H3.8	91	66	87	80	41	48	67	58
K11H3.9	1	0	8	6	0	0	6	0
K11H3.t1	0	0	0	0	0	0	0	0
K11H3.t2	0	0	0	0	0	0	0	0
K12B6.1	1106	681	841	940	493	656	580	542
K12B6.10	0	0	0	0	0	0	3	0
K12B6.11	39	31	27	28	55	66	57	64
K12B6.2	98	76	59	92	20	30	116	14
K12B6.3	42	45	43	47	8	18	46	9
K12B6.4	206	171	153	216	62	107	112	81
K12B6.5	53	40	48	49	3	1	7	6
K12B6.6	0	1	0	4	0	0	1	0
K12B6.7	0	0	0	0	0	0	0	0
K12B6.8	0	9	9	22	2	2	8	2
K12B6.9	709	586	512	646	281	472	301	272
K12C11.1	3158	2048	2193	2775	3790	4607	3128	3153
K12C11.2	69	42	39	50	173	179	165	145
K12C11.3	73	66	75	58	62	83	82	67
K12C11.4	3822	2437	2859	3503	3232	4306	3739	3491
K12C11.5	7	12	22	20	0	1	5	7
K12C11.6	184	152	124	178	122	126	114	76
K12C11.7	175	106	116	131	68	90	77	63
K12C11.8	0	0	6	1	0	0	1	0
K12D12.1	2195	1369	2325	2094	4735	5968	6524	5302
K12D12.2	3775	2297	2717	3350	3803	4937	4480	4104
K12D12.3	29	27	26	49	8	29	25	25
K12D12.4	18	18	16	26	0	2	9	5
K12D12.5	90	84	113	140	68	98	115	79
K12D12.6	0	0	4	2	0	0	2	0
K12D12.7	0	0	0	0	0	0	0	0
K12D12.8	0	0	1	3	0	0	0	0
K12D12.9	2	0	1	0	0	0	3	0
K12D9.1	28	20	46	22	3	2	13	1
K12D9.10	7	1	10	13	1	2	5	3
K12D9.11	0	5	8	5	2	0	0	1
K12D9.12	3	9	7	8	1	0	1	3
K12D9.13	34	35	43	31	11	16	18	16
K12D9.14	10	9	9	14	3	2	10	2
K12D9.15	0	0	2	0	0	0	0	0
K12D9.2	35	24	10	28	7	10	10	12
K12D9.3	3	0	0	6	0	0	0	0
K12D9.4	0	0	3	11	0	0	0	2
K12D9.5	3	6	0	6	0	1	2	2
K12D9.6	0	0	1	8	0	0	0	0
K12D9.7	2	1	2	2	0	0	0	1
K12D9.8	1	3	7	7	0	1	3	2
K12D9.9	15	11	14	18	3	8	5	8
K12F2.1	22719	15559	14393	20077	8919	9212	20781	8463
K12F2.2	4268	3222	3053	3760	2106	2779	2841	2232
K12F2.3	1	0	3	2	1	0	0	0
K12F2.4	0	0	0	0	0	0	0	0
K12F2.5	6	3	0	4	0	0	0	0
K12G11.1	216	205	167	173	172	260	210	194
K12G11.11	0	0	0	0	0	1	2	0
K12G11.12	0	2	0	0	0	0	0	0
K12G11.13	3	3	0	0	0	0	0	0
K12G11.2	821	609	643	726	17	42	82	41
K12G11.3	122358	104893	99975	126315	3366	5093	3689	4813
K12G11.4	60	64	53	52	14	41	20	48
K12G11.5	9	10	4	8	2	1	7	2
K12G11.6	67	53	36	31	39	60	76	54
K12G11.7	0	0	0	0	0	0	0	0
K12G11.8	0	0	0	0	0	0	0	0
K12G11.9	0	0	0	0	0	0	0	0
K12H4.1	1427	1022	1087	1247	640	914	880	787
K12H4.10	0	0	0	0	0	0	0	0
K12H4.11	0	0	1	1	0	0	0	0
K12H4.2	98	86	87	102	159	172	129	142
K12H4.3	1067	877	920	1005	1788	2859	2028	2037
K12H4.4	1042	744	695	944	1614	2004	1597	1643
K12H4.5	2697	2254	1958	2706	3870	4445	2994	3549
K12H4.6	1	0	0	0	0	0	1	0
K12H4.7	4174	3261	2991	3988	13187	17888	11200	13148
K12H4.8	2658	2080	2532	2660	2472	3373	3032	2944
K12H4.t1	0	0	0	0	0	0	0	0
K12H6.1	1440	1037	1072	1299	628	951	886	745
K12H6.10	1	0	4	2	0	1	1	1
K12H6.11	24	35	46	53	11	9	58	17
K12H6.12	427	325	353	405	113	143	154	109
K12H6.13	0	0	0	2	0	0	0	0
K12H6.15	0	1	1	1	0	0	0	1
K12H6.2	36	22	39	38	23	20	47	22
K12H6.3	53	45	64	72	21	28	14	18
K12H6.4	1	5	2	8	0	0	3	0
K12H6.5	2	3	8	15	3	0	3	4
K12H6.6	1179	854	891	1149	585	723	1238	624
K12H6.7	8	8	24	12	2	6	68	7
K12H6.8	1	8	9	11	0	1	7	1
K12H6.9	1	4	5	2	0	0	1	0
LLC1.1	870	697	834	810	660	1034	1114	800
LLC1.10	0	0	0	0	0	0	0	0
LLC1.100	0	2	2	0	0	0	0	0
LLC1.101	0	0	1	1	0	0	0	0
LLC1.102	0	0	0	0	0	0	0	0
LLC1.103	0	0	0	0	0	0	0	0
LLC1.104	0	0	0	0	0	0	0	0
LLC1.105	0	0	0	0	0	0	0	0
LLC1.106	0	1	2	1	0	0	1	0
LLC1.107	0	0	0	0	0	1	0	0
LLC1.108	0	0	0	0	0	0	0	0
LLC1.109	0	0	0	0	0	0	0	0
LLC1.11	0	0	0	0	0	0	0	0
LLC1.110	0	0	0	0	0	0	0	0
LLC1.111	0	0	1	0	0	0	0	0
LLC1.112	0	0	0	3	0	0	0	0
LLC1.113	0	0	1	0	0	0	0	0
LLC1.114	0	0	0	0	0	0	0	0
LLC1.115	0	1	0	0	1	0	0	1
LLC1.116	0	0	0	0	0	0	0	0
LLC1.117	0	0	0	0	0	0	0	0
LLC1.118	0	0	0	0	0	0	0	0
LLC1.119	0	0	0	0	0	0	0	0
LLC1.12	0	0	0	0	0	0	0	0
LLC1.120	0	0	0	0	0	0	0	0
LLC1.13	0	0	0	0	0	0	0	0
LLC1.14	0	1	0	0	0	0	0	0
LLC1.15	0	0	4	0	0	0	1	2
LLC1.16	0	0	0	0	0	0	0	0
LLC1.17	1	0	0	1	1	0	0	0
LLC1.18	1	1	0	1	1	0	0	0
LLC1.19	1	0	3	1	0	0	0	3
LLC1.2	1926	1485	1435	1780	2482	3440	2142	2481
LLC1.20	1	0	0	3	0	2	0	0
LLC1.21	0	0	0	0	0	0	0	0
LLC1.22	2	1	0	0	1	1	0	0
LLC1.23	0	0	0	0	0	0	0	0
LLC1.24	0	0	0	0	0	0	0	0
LLC1.25	0	1	1	1	0	0	0	0
LLC1.26	0	0	0	0	0	0	0	0
LLC1.27	0	0	0	0	0	0	0	0
LLC1.28	1	1	0	1	2	1	0	2
LLC1.29	0	0	0	0	0	0	0	0
LLC1.3	14254	11065	10908	13838	8689	11087	7606	8854
LLC1.30	0	0	4	2	0	0	0	0
LLC1.31	0	0	0	0	0	0	0	0
LLC1.32	2	0	0	4	1	0	1	3
LLC1.33	0	0	0	0	0	0	3	0
LLC1.34	3	0	0	1	5	0	4	2
LLC1.35	0	0	0	0	0	0	0	0
LLC1.36	0	1	0	1	0	0	0	0
LLC1.37	0	0	0	0	0	0	0	0
LLC1.38	0	0	0	0	0	0	0	0
LLC1.39	0	0	0	0	0	0	0	0
LLC1.40	0	0	0	0	0	0	0	0
LLC1.41	2	0	0	0	1	0	0	0
LLC1.42	0	0	0	0	0	0	0	0
LLC1.43	0	0	1	4	0	0	0	0
LLC1.44	0	0	0	0	0	0	0	0
LLC1.45	0	5	7	11	0	1	0	0
LLC1.46	0	0	1	0	0	0	0	0
LLC1.47	0	0	0	0	1	5	2	0
LLC1.48	0	0	0	0	0	0	0	0
LLC1.49	0	0	0	0	0	0	0	0
LLC1.5	1	4	3	2	3	1	1	2
LLC1.50	0	0	0	0	0	0	0	0
LLC1.51	0	0	0	0	0	0	0	0
LLC1.52	0	0	0	0	0	0	0	0
LLC1.53	0	0	0	0	0	0	0	0
LLC1.54	0	0	0	0	0	0	0	0
LLC1.55	0	0	0	0	0	0	0	0
LLC1.56	0	0	0	0	0	0	0	0
LLC1.57	0	0	0	0	0	0	0	0
LLC1.58	0	0	0	0	0	0	0	0
LLC1.59	2	0	0	1	0	0	0	0
LLC1.6	0	0	0	3	0	0	1	0
LLC1.60	0	0	0	0	0	0	0	0
LLC1.61	0	0	0	0	0	0	0	0
LLC1.62	5	2	1	3	3	1	0	0
LLC1.63	0	0	0	0	0	0	0	0
LLC1.64	0	0	0	0	0	0	0	1
LLC1.65	0	0	0	0	0	0	0	0
LLC1.66	0	0	0	0	0	0	0	0
LLC1.67	0	0	0	0	0	0	0	0
LLC1.68	0	0	0	0	0	0	0	0
LLC1.69	0	0	0	1	0	0	0	0
LLC1.7	0	0	0	3	0	0	1	0
LLC1.70	0	0	0	0	0	0	0	0
LLC1.71	0	0	0	0	0	0	0	0
LLC1.72	0	2	1	0	0	0	0	0
LLC1.73	0	0	0	0	0	0	0	0
LLC1.74	0	0	0	0	0	0	0	0
LLC1.75	0	0	0	0	0	0	0	0
LLC1.76	0	0	0	0	0	0	0	0
LLC1.77	0	0	0	0	0	0	0	0
LLC1.78	0	1	2	0	0	0	0	1
LLC1.79	0	0	0	0	0	0	0	0
LLC1.8	1	1	0	0	0	0	0	0
LLC1.80	0	0	0	0	0	0	0	0
LLC1.81	0	0	0	0	0	0	0	0
LLC1.82	0	0	0	0	0	0	0	0
LLC1.83	0	0	0	0	0	0	0	0
LLC1.84	0	0	0	0	0	0	0	0
LLC1.85	0	0	2	0	0	1	1	0
LLC1.86	0	0	0	0	0	0	0	0
LLC1.87	0	0	0	0	0	0	0	0
LLC1.88	0	0	0	0	0	0	0	0
LLC1.89	0	0	0	0	0	0	1	0
LLC1.9	0	0	0	0	0	0	0	0
LLC1.90	2	0	2	0	0	0	0	0
LLC1.91	0	0	0	0	0	0	0	0
LLC1.92	0	0	0	0	0	0	0	0
LLC1.93	0	0	0	0	0	0	0	0
LLC1.94	0	0	0	0	0	0	0	0
LLC1.95	0	0	0	0	0	0	0	0
LLC1.96	0	0	0	0	0	0	0	0
LLC1.97	0	0	0	1	0	0	0	1
LLC1.98	1	0	0	0	0	0	1	0
LLC1.99	0	0	1	1	0	1	0	0
M01A10.1	119	96	111	128	68	116	121	78
M01A10.2	7261	5277	5494	5909	2228	3152	2791	2760
M01A10.3	1712	1187	1309	1555	3784	4526	3792	3595
M01A10.6	0	0	0	0	0	0	1	0
M01A10.7	17	7	4	13	2	6	4	5
M01A12.1	218	149	149	144	59	105	90	66
M01A12.3	0	0	0	1	0	0	0	0
M01A12.4	10	19	10	16	8	4	7	8
M01A8.1	283	269	229	225	76	82	114	85
M01A8.2	5201	3905	3968	4609	1959	2620	2453	2386
M01A8.3	10	7	17	5	3	2	2	3
M01A8.4	0	2	1	3	0	0	1	0
M01B12.3	778	513	675	912	910	1068	929	841
M01B12.4	2933	2056	2519	2885	1429	1878	2271	1646
M01B12.5	3936	3107	3618	3854	1649	2307	2461	1852
M01B2.1	156	126	90	132	35	70	55	69
M01B2.10	494	424	430	450	230	267	194	197
M01B2.11	121	115	114	109	21	39	18	46
M01B2.12	7	7	8	6	4	3	2	4
M01B2.13	193	167	154	187	3	7	19	1
M01B2.2	3	10	3	20	0	0	1	5
M01B2.3	0	3	3	2	0	0	0	0
M01B2.4	1	1	2	0	0	0	0	0
M01B2.5	1	2	9	3	0	0	1	1
M01B2.6	118	111	92	108	45	85	47	48
M01B2.7	16	12	18	22	3	8	7	6
M01B2.8	5	3	7	6	7	11	11	10
M01B2.9	7	8	8	15	2	1	6	4
M01D1.1	13	11	16	17	5	9	71	4
M01D1.10	31	35	60	31	3	5	194	11
M01D1.2	119	98	117	142	13	17	122	37
M01D1.3	20	3	45	12	1	7	96	4
M01D1.7	0	2	2	2	0	3	1	0
M01D1.8	2	4	44	12	0	13	217	6
M01D1.9	2	6	26	3	0	6	27	2
M01D7.1	6	10	27	26	0	1	8	6
M01D7.10	2	3	15	5	0	4	1	6
M01D7.2	1859	1291	1647	1872	1982	2344	2347	1875
M01D7.4	156	121	158	205	215	283	273	220
M01D7.5	2012	1381	1211	1874	398	507	343	315
M01D7.6	574	422	467	523	1003	1304	917	987
M01D7.7	12187	8970	10441	11626	9674	11263	11074	10009
M01D7.9	6	8	41	24	2	3	10	5
M01E10.2	91	100	335	361	1289	1419	1359	1195
M01E10.3	14	10	50	67	0	2	12	21
M01E10.4	1	0	2	3	0	0	0	0
M01E10.5	0	0	1	2	0	0	0	0
M01E10.t1	0	0	0	0	0	0	0	0
M01E10.t2	0	1	1	1	0	0	2	0
M01E11.1	217	198	200	204	272	351	297	291
M01E11.2	783	557	599	664	836	1147	954	985
M01E11.3	128	103	89	123	91	107	124	106
M01E11.4	3045	2329	2146	2715	1648	1994	2030	1517
M01E11.5	102	70	115	126	297	334	362	249
M01E11.6	546	416	512	579	379	428	322	368
M01E11.7	3103	2386	2501	2765	3128	3960	4212	3333
M01E11.8	0	1	1	6	5	0	1	2
M01E11.9	18	20	19	13	10	8	3	7
M01E5.1	6	15	43	86	6	3	13	15
M01E5.2	391	346	447	475	237	355	253	314
M01E5.3	4843	3501	3948	4539	2645	3232	3238	2802
M01E5.4	841	629	621	788	531	650	645	557
M01E5.5	5147	3709	3791	4188	5235	6957	6811	5394
M01E5.6	34	18	279	97	6	25	656	55
M01E5.7	1	2	4	1	0	2	0	0
M01E5.8	0	0	0	0	0	0	0	0
M01E5.t1	0	0	0	0	0	0	0	0
M01F1.1	64	54	190	246	7	22	73	72
M01F1.2	0	0	0	0	0	0	0	0
M01F1.3	6776	4890	4545	6245	2000	2733	2008	2070
M01F1.4	1972	1514	1640	2081	1378	1747	1411	1447
M01F1.5	1473	1214	1125	1472	1105	1508	1137	1039
M01F1.6	410	334	290	393	814	1092	674	863
M01F1.7	3977	3224	3294	3668	1594	2394	2055	2179
M01F1.8	226	185	315	301	216	316	241	275
M01F1.9	495	393	531	617	370	509	572	534
M01G12.1	1	6	3	12	0	0	4	0
M01G12.10	0	1	4	5	0	0	1	0
M01G12.11	1	1	0	5	0	0	0	1
M01G12.12	1980	1222	1530	1699	341	352	651	403
M01G12.13	1	6	2	9	1	2	3	2
M01G12.14	8	7	24	26	6	6	10	2
M01G12.2	4	4	7	11	0	8	5	5
M01G12.3	6	10	26	32	2	3	14	5
M01G12.4	14	5	9	11	0	0	6	6
M01G12.5	12	14	13	28	6	10	8	6
M01G12.6	5	9	15	15	10	8	11	2
M01G12.7	10	11	9	12	0	1	19	1
M01G12.8	170	95	115	167	43	80	111	68
M01G12.9	593	441	455	534	407	474	620	383
M01G4.1	4	7	29	22	0	1	5	4
M01G4.3	2	0	4	1	0	0	0	1
M01G4.5	1	0	1	1	0	0	0	3
M01G4.6	0	0	0	0	0	0	0	0
M01G4.7	0	1	1	1	0	0	0	0
M01G5.1	1073	592	676	923	576	835	706	748
M01G5.10	0	0	1	0	0	0	0	0
M01G5.3	1736	1200	1368	1662	1060	1344	1126	1080
M01G5.5	1134	803	1014	1196	772	1010	1132	895
M01G5.6	243	140	136	202	102	160	132	102
M01G5.7	1	0	0	0	0	0	0	0
M01G5.8	0	0	0	1	1	2	0	0
M01G5.9	0	0	0	0	0	0	0	0
M01H9.1	521	326	271	379	837	988	688	638
M01H9.2	199	159	188	228	83	85	112	82
M01H9.3	15459	12094	10918	14134	1421	1854	2247	1799
M01H9.4	602	407	354	484	300	369	266	275
M01H9.5	33	30	44	44	103	92	46	93
M01H9.6	6	4	13	8	0	4	2	3
M01H9.7	0	0	0	0	0	0	0	0
M01H9.9	4	5	7	5	0	5	0	1
M02A10.1	14	6	9	13	6	9	10	4
M02A10.2	198	160	147	156	134	173	156	161
M02A10.3	1596	1099	1261	1299	787	1078	1316	908
M02B1.1	319	245	277	275	846	945	710	809
M02B1.2	667	455	460	610	303	415	333	319
M02B1.3	2092	1777	1834	2105	1893	2312	2174	1855
M02B1.4	63	66	112	121	30	38	45	64
M02B7.1	67	42	68	56	54	53	60	57
M02B7.2	198	163	166	188	230	208	155	201
M02B7.3	866	532	677	874	176	322	364	256
M02B7.4	374	184	254	282	219	315	240	280
M02B7.5	1888	1315	1566	1766	1029	1142	1246	1156
M02B7.6	418	332	335	409	165	176	130	152
M02B7.7	78	59	66	65	64	90	83	68
M02B7.8	1	0	0	1	0	0	0	0
M02D8.1	2048	1586	1447	1915	3708	4329	2961	3307
M02D8.10	7	9	6	13	11	13	6	4
M02D8.2	4	4	8	9	0	4	2	4
M02D8.3	542	423	537	541	541	629	851	596
M02D8.4	8205	6701	7042	8016	1052	1542	5193	1288
M02D8.5	125	100	90	111	39	55	47	47
M02D8.6	178	162	152	171	152	200	171	167
M02D8.7	155	110	126	166	45	43	58	83
M02D8.8	0	0	0	0	0	0	0	0
M02D8.9	0	4	0	0	0	0	0	0
M02E1.1	3027	2147	2337	2623	1172	1734	1303	1397
M02E1.2	621	492	479	579	191	231	167	166
M02E1.3	26	29	17	44	32	20	25	22
M02F4.1	43	28	28	29	2	4	7	11
M02F4.10	0	0	0	0	0	0	0	0
M02F4.11	31	18	26	15	9	13	9	20
M02F4.12	1	0	0	0	0	0	0	0
M02F4.2	8	3	7	15	6	6	1	3
M02F4.3	542	506	418	514	416	565	426	460
M02F4.7	526	354	411	506	1646	1416	769	994
M02F4.8	7150	5990	5874	7803	5640	6823	4243	5539
M02F4.9	23	13	18	15	10	8	12	5
M02F4.t1	0	0	4	0	0	0	0	0
M02F4.t2	0	0	0	0	0	0	0	0
M02G9.1	182	146	246	250	2920	2963	3189	2615
M02G9.2	12	10	30	19	267	328	310	237
M02G9.3	15	15	12	24	96	92	103	97
M02G9.4	18	13	14	8	3	8	10	1
M02G9.5	0	0	0	1	0	0	0	0
M02G9.6	0	0	0	1	0	0	1	0
M02H5.1	502	363	346	368	104	168	154	96
M02H5.10	20	19	7	28	1	2	8	6
M02H5.11	31	28	32	45	3	13	23	5
M02H5.12	1	6	3	4	2	0	2	3
M02H5.2	2	7	6	14	0	0	1	1
M02H5.3	247	190	156	173	161	266	355	174
M02H5.4	335	244	210	275	340	586	510	338
M02H5.5	445	312	313	383	478	638	607	457
M02H5.6	271	204	230	266	259	340	323	276
M02H5.7	136	98	112	110	60	95	86	78
M02H5.8	269	166	198	356	144	148	158	117
M02H5.9	2	7	4	7	1	4	5	3
M03A1.1	2721	1831	2299	2761	2787	3449	3661	3060
M03A1.10	0	0	0	0	0	0	0	0
M03A1.11	0	0	2	2	0	0	0	0
M03A1.12	0	0	0	0	0	0	0	0
M03A1.3	136	121	128	175	82	122	80	103
M03A1.6	71	46	61	86	22	34	35	37
M03A1.7	126	126	461	271	8059	8293	6696	6364
M03A1.8	453	423	463	478	72	115	97	82
M03A1.9	2	0	0	0	0	0	0	0
M03A1.t1	0	0	0	0	0	0	0	0
M03A1.t2	0	0	0	0	0	0	0	0
M03A8.1	5315	3352	3721	5599	5700	6818	5940	5411
M03A8.2	9383	6628	7433	8469	2503	3276	5059	3317
M03A8.3	269	218	196	247	187	285	288	245
M03A8.4	1686	1287	1240	1546	1061	1218	1365	1094
M03B6.1	127	91	63	99	91	108	56	78
M03B6.2	2384	1596	1552	2225	2706	3299	2303	2840
M03B6.3	55	35	79	52	1332	1650	1122	1321
M03B6.4	35	31	46	34	41	42	70	40
M03B6.5	151	115	62	78	26	33	34	19
M03C11.1	1431	1254	1327	1497	586	808	752	582
M03C11.10	1	0	6	13	0	0	6	2
M03C11.2	167	133	200	233	225	285	188	259
M03C11.3	2988	1685	1999	2334	1399	2092	1877	1765
M03C11.4	852	603	644	692	1243	1607	1307	1380
M03C11.5	2634	1958	2038	2559	2378	2914	2349	2524
M03C11.6	89	70	85	108	71	99	80	94
M03C11.7	2268	1508	1645	1948	1387	1914	1803	1589
M03C11.8	1973	1348	1520	1564	2106	2856	2602	2472
M03C11.9	5	6	19	6	0	2	4	4
M03D4.1	571	404	596	552	1062	1339	1642	1203
M03D4.10	0	0	0	0	0	0	0	0
M03D4.11	0	0	1	0	0	0	0	0
M03D4.12	0	0	0	0	0	0	0	0
M03D4.13	0	0	0	0	0	0	0	0
M03D4.14	0	1	1	1	0	0	0	0
M03D4.15	0	0	0	0	0	0	3	0
M03D4.16	0	0	0	0	0	0	0	0
M03D4.17	0	0	0	0	0	0	0	0
M03D4.18	1	1	0	1	0	0	0	1
M03D4.19	2	0	0	3	0	1	0	0
M03D4.20	0	0	0	0	0	0	2	0
M03D4.21	0	1	0	0	0	0	0	0
M03D4.22	0	0	0	0	0	0	0	0
M03D4.23	0	0	0	0	0	0	0	0
M03D4.24	0	0	0	0	1	0	0	0
M03D4.25	0	0	0	0	0	0	1	0
M03D4.26	0	0	0	0	0	0	0	0
M03D4.27	0	0	0	0	0	0	0	0
M03D4.28	0	0	0	0	0	0	0	0
M03D4.29	0	0	0	0	0	0	0	0
M03D4.3	213	169	129	215	55	63	41	23
M03D4.30	0	0	0	0	0	0	0	0
M03D4.31	0	1	0	0	0	0	0	0
M03D4.32	1	2	0	6	0	0	0	0
M03D4.33	0	0	0	0	0	0	0	0
M03D4.34	0	1	0	0	0	0	0	0
M03D4.35	0	0	0	1	0	0	0	0
M03D4.36	0	0	3	1	0	0	0	0
M03D4.37	0	0	2	0	0	0	0	0
M03D4.38	0	0	0	0	0	0	0	0
M03D4.39	0	1	1	1	1	2	1	1
M03D4.4	773	665	576	700	600	901	692	760
M03D4.40	0	0	0	0	0	0	0	0
M03D4.41	0	0	3	0	0	0	0	0
M03D4.42	1	0	0	0	0	0	0	0
M03D4.43	0	0	0	0	0	0	0	0
M03D4.44	0	0	0	0	0	0	0	0
M03D4.45	0	0	0	0	0	0	0	0
M03D4.46	0	0	0	0	0	0	0	0
M03D4.47	0	0	0	0	0	0	0	0
M03D4.48	0	0	0	0	3	0	0	0
M03D4.49	0	0	0	1	0	0	1	0
M03D4.5	0	0	0	1	0	0	0	0
M03D4.50	0	0	0	0	0	0	0	0
M03D4.51	0	0	0	0	0	0	0	0
M03D4.52	0	0	0	0	0	0	0	0
M03D4.53	1	2	0	1	2	1	0	0
M03D4.54	0	1	0	0	0	0	0	0
M03D4.55	0	0	0	0	0	0	0	0
M03D4.56	0	0	3	4	0	0	0	0
M03D4.57	0	0	0	0	1	0	0	0
M03D4.58	0	0	0	0	0	0	0	0
M03D4.59	0	0	0	0	0	0	0	0
M03D4.6	322	273	191	272	94	129	86	133
M03D4.60	0	0	0	0	0	0	1	0
M03D4.61	0	0	0	0	0	0	0	0
M03D4.62	0	0	0	0	0	0	0	0
M03D4.63	0	0	0	0	0	0	0	0
M03D4.64	0	0	0	1	0	0	0	0
M03D4.65	0	0	0	0	0	0	0	0
M03D4.66	0	0	0	0	0	0	0	0
M03D4.67	0	0	0	0	0	0	0	0
M03D4.68	0	0	0	0	0	0	0	0
M03D4.69	0	0	0	0	0	0	0	0
M03D4.7	0	0	0	0	0	0	0	0
M03D4.70	0	0	0	0	0	0	0	0
M03D4.71	0	0	0	1	0	0	0	0
M03D4.72	0	0	0	0	0	0	0	0
M03D4.73	0	0	0	0	0	0	0	0
M03D4.75	0	0	0	0	0	0	0	0
M03D4.76	1	0	1	0	0	0	0	0
M03D4.77	0	0	1	4	0	0	0	1
M03D4.8	0	0	0	0	1	0	0	0
M03D4.9	0	0	0	0	0	0	0	0
M03E7.1	208	182	161	176	68	121	74	86
M03E7.2	23	16	73	94	167	147	183	136
M03E7.3	5	0	6	3	0	0	3	2
M03E7.4	31	20	100	63	540	605	591	514
M03E7.5	373	279	280	285	128	189	150	151
M03E7.6	0	3	0	3	0	0	0	0
M03E7.7	0	0	0	0	0	0	0	0
M03E7.8	0	0	1	1	0	0	0	0
M03E7.9	3	2	15	20	0	1	8	6
M03F4.10	1	0	0	0	0	0	0	1
M03F4.11	0	0	0	0	0	0	0	0
M03F4.12	3	3	9	15	3	2	15	5
M03F4.2	32513	23875	26629	34811	29767	31337	34091	27636
M03F4.3	647	483	447	611	217	288	274	299
M03F4.4	6	8	12	14	2	3	3	5
M03F4.6	24	16	63	30	733	660	647	525
M03F4.7	2133	1408	2216	2013	10242	11298	10617	9411
M03F4.9	4	1	0	2	0	0	1	0
M03F8.1	46	30	37	25	218	219	309	188
M03F8.10	0	0	0	1	0	0	1	0
M03F8.2	602	429	554	536	947	1145	1054	987
M03F8.3	2362	1708	1703	2062	2398	3220	2834	2680
M03F8.4	44	40	59	72	62	72	73	76
M03F8.5	282	237	193	272	60	122	103	111
M03F8.6	193	177	155	211	115	114	127	135
M03F8.7	7	6	5	8	2	1	8	2
M03F8.8	1	2	1	3	0	0	0	1
M03F8.9	6	1	0	0	1	0	1	0
M04B2.1	6145	4118	4455	4929	4095	5791	5425	4885
M04B2.10	0	0	0	0	0	0	0	0
M04B2.11	0	0	0	0	0	0	0	0
M04B2.12	3	0	1	0	0	0	1	0
M04B2.13	0	0	0	0	0	0	0	0
M04B2.2	278	250	258	242	169	230	170	199
M04B2.3	333	272	235	281	264	408	314	340
M04B2.4	705	532	519	661	863	1282	757	960
M04B2.5	817	387	354	504	297	350	225	289
M04B2.6	247	201	172	248	74	122	135	96
M04B2.7	285	224	197	238	92	145	128	113
M04B2.8	2	0	0	3	0	0	1	2
M04B2.9	0	0	0	0	0	0	0	0
M04C3.1	2625	1952	1984	2129	963	1113	909	878
M04C3.2	316	225	197	227	477	728	523	468
M04C3.3	0	0	0	0	0	0	0	0
M04C3.4	110	77	76	79	77	95	78	86
M04C7.1	155	136	111	128	67	94	64	73
M04C7.3	97	79	167	191	8	22	45	40
M04C7.4	32	28	38	33	9	17	12	9
M04C9.1	321	257	259	270	120	219	140	164
M04C9.2	52	36	47	43	4	21	32	10
M04C9.3	130	140	101	110	293	334	212	240
M04C9.4	330	240	298	322	132	134	112	149
M04C9.5	273	218	209	237	118	169	188	118
M04C9.9	3	0	1	0	0	0	0	0
M04D5.1	6	10	12	17	0	1	10	2
M04D5.3	387	266	220	339	207	188	155	146
M04D5.4	0	0	1	0	0	0	0	0
M04D5.5	0	1	0	0	0	0	0	0
M04D5.6	0	0	0	0	0	0	1	0
M04D8.1	9	15	10	5	6	7	4	7
M04D8.2	106	105	94	105	48	64	53	47
M04D8.3	1	3	2	7	1	2	3	0
M04D8.4	14	17	5	10	1	2	1	7
M04D8.5	63	27	47	61	16	24	11	17
M04D8.6	514	394	362	423	105	152	119	159
M04D8.7	341	235	195	295	81	82	100	72
M04D8.8	39	46	20	30	3	8	11	4
M04D8.9	8	5	8	3	0	1	0	5
M04F3.1	1859	1209	1410	1720	2369	2797	2657	2295
M04F3.2	163	107	161	174	83	142	121	93
M04F3.3	151	130	140	150	171	194	166	134
M04F3.4	561	343	417	506	499	671	770	568
M04F3.5	1295	840	954	1120	904	1125	1031	1112
M04F3.6	23	3	6	18	10	4	9	12
M04G12.1	3190	1658	1445	2199	1551	2031	1504	1758
M04G12.2	20034	15767	14450	18289	7066	9594	6513	7046
M04G12.3	108	83	93	97	41	53	113	41
M04G12.4	7219	5233	5295	6325	3216	4478	4168	3850
M04G7.1	2670	1798	1848	2793	754	902	760	790
M04G7.2	34	28	106	163	3	13	30	17
M04G7.3	669	417	544	692	203	270	197	258
M05B5.1	25	14	14	24	4	3	15	13
M05B5.10	1	1	2	0	0	0	1	0
M05B5.2	1342	1135	1140	1295	971	1294	1554	985
M05B5.3	241	166	149	189	71	104	181	58
M05B5.4	1262	959	949	1176	387	509	495	444
M05B5.5	589	424	501	527	555	797	989	667
M05B5.6	648	517	464	532	219	342	335	219
M05B5.7	4	4	8	3	0	2	6	1
M05B5.8	0	0	0	0	0	0	0	0
M05B5.9	0	2	3	2	0	0	0	0
M05D6.1	20	20	20	25	17	14	49	27
M05D6.10	17	12	26	24	21	8	67	7
M05D6.11	0	0	0	0	0	0	0	0
M05D6.2	873	701	735	813	649	914	813	768
M05D6.3	28	15	32	26	19	10	32	17
M05D6.4	579	522	489	483	278	444	393	332
M05D6.5	618	465	535	557	1039	1258	1140	956
M05D6.6	1464	1219	1071	1301	1456	1887	1627	1413
M05D6.7	600	382	446	394	316	471	485	340
M05D6.8	8	11	7	20	4	3	9	16
M05D6.9	62	67	66	67	124	163	74	128
M106.1	3446	2341	2656	3109	2692	3594	3449	3126
M106.2	743	512	519	671	231	371	494	344
M106.3	1565	1157	1187	1367	1338	2019	2083	1306
M106.4	3480	2609	2895	3231	2785	3892	2809	3184
M106.5	5117	3741	3728	4411	2902	3783	3853	2965
M106.6	3	0	4	3	0	0	2	3
M106.7	261	198	208	256	209	256	197	204
M106.8	97	74	66	80	85	116	101	76
M110.1	284	214	385	299	667	747	1543	628
M110.10	133	124	134	123	77	111	119	77
M110.11	2	0	1	1	10	6	4	9
M110.12	4	3	6	4	1	1	4	0
M110.2	88	71	71	93	38	51	62	53
M110.3	568	422	376	441	217	294	306	238
M110.4	8486	5709	7011	7331	12509	17876	13852	14928
M110.5	5983	4269	4137	4973	3137	3897	4456	3412
M110.7	5	10	29	27	1	7	6	6
M110.8	23	23	13	41	12	22	19	15
M110.9	7	3	9	5	128	144	128	114
M116.1	2	2	17	5	1	5	27	7
M116.2	385	282	286	390	148	177	118	115
M116.4	12	8	78	28	3	13	154	6
M116.5	837	635	732	871	326	400	350	398
M117.1	2619	1943	1941	2554	1421	1878	1302	1517
M117.10	0	0	0	0	0	0	0	0
M117.11	3	6	3	5	0	0	2	0
M117.12	0	0	0	0	0	0	0	0
M117.13	0	0	0	0	0	0	0	0
M117.2	17351	12666	13150	15694	17034	22106	17543	17337
M117.3	39	37	49	50	7	6	10	4
M117.4	66	52	105	127	18	30	43	27
M117.5	17	5	27	11	1	6	25	7
M117.6	28	26	29	28	15	31	22	19
M117.7	14	13	28	21	4	9	16	8
M117.8	0	0	0	0	0	0	0	0
M117.9	0	1	2	1	0	3	3	0
M142.1	720	575	584	746	450	484	584	444
M142.2	57	35	59	76	90	111	187	74
M142.3	10	16	76	101	1	9	14	11
M142.4	105	76	73	90	95	115	95	90
M142.5	467	327	303	372	595	749	595	546
M142.6	3951	2628	3487	3973	3558	4446	3783	3900
M142.8	375	292	307	355	320	419	332	324
M151.1	4	6	11	24	2	1	12	2
M151.2	7	11	36	38	1	0	5	2
M151.3	15	8	49	66	4	2	20	12
M151.4	9	23	67	109	1	1	16	29
M151.5	7	3	10	17	0	1	11	4
M151.6	0	6	12	6	0	0	5	1
M151.7	50	40	121	140	7	8	83	30
M151.8	5	3	17	11	0	1	24	4
M153.1	161	103	164	161	1372	1557	1344	1098
M153.2	376	217	250	281	526	755	619	597
M153.3	6	4	28	12	115	157	187	106
M153.4	300	228	239	259	144	233	156	145
M153.5	6	1	3	3	7	22	25	16
M153.6	0	1	6	2	0	1	1	0
M153.7	0	0	0	0	0	0	0	0
M153.8	0	0	0	1	0	0	0	0
M162.1	2	5	11	12	0	7	9	1
M162.10	5	6	4	5	6	2	7	3
M162.11	7	4	13	17	0	1	2	3
M162.12	0	1	0	3	0	0	0	0
M162.13	1	0	0	4	0	0	0	0
M162.14	1	0	0	3	0	1	0	0
M162.2	11	3	8	11	288	389	254	265
M162.3	15	11	16	19	3	3	4	1
M162.4	3	0	2	2	1	0	0	1
M162.5	307	191	207	251	239	273	311	192
M162.6	0	2	2	11	0	0	1	1
M162.7	2	2	19	26	0	0	2	6
M162.8	7	8	14	21	3	7	6	6
M162.9	74	41	49	67	20	29	26	41
M163.1	5058	4093	4309	4132	1345	2025	2375	1688
M163.10	1	1	0	2	1	0	0	1
M163.11	21	12	18	17	4	7	14	9
M163.12	1	3	1	1	0	1	0	0
M163.13	0	0	2	1	0	0	2	1
M163.14	5	1	1	2	0	0	2	0
M163.15	1	0	1	4	2	2	4	1
M163.16	4	4	4	4	4	8	4	1
M163.17	30	7	17	22	1	3	7	4
M163.18	0	0	0	0	0	0	0	0
M163.19	2	2	3	7	0	0	1	1
M163.2	594	444	393	473	222	280	247	297
M163.20	0	0	0	0	0	0	0	0
M163.3	10185	6566	7073	11016	10312	13467	10950	11922
M163.4	770	553	597	685	592	750	804	633
M163.5	48	30	29	37	15	27	29	26
M163.6	0	1	11	15	0	1	4	4
M163.7	8	7	6	13	1	5	9	4
M163.8	115	64	87	103	81	83	154	61
M163.9	0	2	0	5	2	1	0	0
M163.t1	0	0	0	0	0	0	0	0
M163.t2	0	0	0	0	0	0	0	0
M176.1	11	12	13	8	7	25	10	9
M176.10	11	5	10	16	2	0	5	7
M176.11	388	335	315	414	252	298	220	261
M176.12	0	0	0	0	0	0	0	0
M176.13	0	2	1	7	0	2	0	1
M176.14	4	0	2	2	1	1	0	0
M176.15	1	3	4	0	0	0	0	0
M176.2	1139	824	804	909	1698	2218	1555	1645
M176.3	2188	1848	1705	2177	2237	2496	2016	1948
M176.4	1485	1087	1133	1458	545	666	538	476
M176.5	1048	852	765	895	581	845	698	668
M176.6	92	63	43	56	68	152	66	122
M176.7	726	663	570	731	241	389	248	328
M176.8	1113	914	683	900	165	183	188	158
M176.9	42	24	23	49	11	16	18	9
M18.1	117	85	110	183	29	61	29	66
M18.10	0	0	0	0	0	0	0	0
M18.2	1043	909	712	886	388	615	420	496
M18.3	382	344	336	374	206	270	257	207
M18.5	4483	3477	3569	4050	2529	3612	2948	2890
M18.6	560	474	432	473	316	432	347	346
M18.7	4131	2890	2956	3482	3792	4830	4114	3550
M18.8	639	520	496	627	629	914	839	654
M18.9	0	0	0	0	0	0	0	0
M195.1	214	118	120	171	684	615	716	497
M195.2	58	37	69	63	409	427	586	409
M195.3	762	597	618	724	215	395	278	310
M195.4	9	8	12	4	0	0	3	0
M195.5	0	0	0	0	0	0	0	0
M195.6	4	1	5	4	2	4	0	0
M199.1	23	24	30	47	0	0	10	6
M199.10	0	0	0	0	0	0	0	0
M199.100	0	0	0	0	0	0	0	0
M199.101	0	0	0	0	0	0	0	0
M199.102	0	0	0	3	0	0	0	0
M199.103	0	0	0	0	0	0	0	0
M199.104	0	0	0	0	0	0	0	0
M199.105	0	0	0	0	0	0	0	0
M199.106	0	0	0	0	0	0	0	0
M199.107	0	0	0	0	0	0	0	0
M199.108	0	0	0	0	0	0	0	0
M199.109	0	0	0	0	0	0	0	0
M199.11	0	0	0	1	0	0	0	1
M199.110	0	0	0	0	0	0	0	0
M199.111	0	0	0	0	0	0	0	0
M199.112	0	0	0	0	0	0	0	0
M199.113	0	0	0	0	0	0	0	0
M199.114	0	0	0	0	0	0	0	0
M199.115	0	1	2	8	0	0	0	0
M199.116	0	0	0	0	0	0	0	0
M199.117	0	0	0	0	0	0	0	0
M199.118	0	0	0	0	0	0	0	0
M199.119	0	0	0	0	0	0	0	0
M199.12	0	0	1	0	0	0	0	0
M199.120	0	0	0	0	0	0	0	0
M199.121	1	0	0	0	0	0	0	0
M199.122	0	0	0	0	0	0	0	0
M199.123	0	0	0	0	0	0	0	0
M199.124	0	0	0	0	0	0	0	0
M199.125	0	0	0	0	0	0	0	0
M199.126	0	0	0	3	0	0	0	0
M199.127	0	0	0	0	0	0	0	0
M199.128	0	0	0	0	0	0	0	0
M199.129	0	0	1	2	0	0	0	0
M199.13	0	0	0	0	0	0	0	0
M199.130	0	0	0	0	0	0	0	0
M199.131	1	0	0	0	0	0	0	0
M199.132	0	0	0	1	0	0	0	0
M199.133	0	0	1	0	0	0	0	0
M199.14	1	1	1	1	0	1	1	0
M199.15	0	0	0	2	0	0	0	0
M199.16	0	0	0	0	0	0	0	0
M199.17	0	0	0	0	0	0	0	0
M199.18	0	0	0	0	0	0	0	0
M199.19	0	0	0	0	0	0	0	0
M199.2	478	285	311	448	202	275	307	248
M199.20	0	0	0	0	0	0	0	0
M199.21	1	1	1	0	0	0	0	0
M199.22	0	0	0	0	0	0	1	0
M199.23	0	0	0	0	0	0	0	0
M199.24	0	0	0	0	0	0	0	0
M199.25	0	0	0	0	0	0	0	0
M199.26	0	0	0	0	0	0	0	0
M199.27	1	1	0	2	0	0	1	0
M199.28	0	1	1	0	0	0	0	0
M199.29	0	0	2	1	0	0	1	0
M199.3	2	8	14	18	0	0	6	3
M199.30	0	0	0	0	0	0	0	0
M199.31	0	0	0	0	0	0	0	0
M199.32	0	0	0	0	0	0	0	0
M199.33	0	0	0	1	0	0	0	0
M199.34	0	0	1	0	0	0	0	0
M199.35	0	0	0	0	0	0	0	0
M199.36	0	0	1	4	0	0	0	0
M199.37	0	0	0	2	0	0	0	0
M199.38	0	0	0	0	0	0	0	0
M199.39	0	0	1	0	0	0	0	1
M199.4	2	0	7	7	1	0	1	1
M199.40	3	1	1	3	2	1	0	2
M199.41	0	0	0	0	0	0	0	0
M199.42	0	0	0	0	0	1	0	0
M199.43	0	0	2	0	0	0	0	0
M199.44	0	0	0	0	0	0	0	0
M199.45	0	0	0	0	0	0	0	0
M199.46	0	0	0	0	0	0	0	0
M199.47	0	0	0	0	0	0	0	0
M199.48	0	0	0	0	0	0	0	0
M199.49	0	0	0	0	0	0	0	0
M199.5	2	19	16	41	0	7	4	6
M199.50	0	0	0	0	0	0	0	0
M199.51	0	0	0	0	0	0	0	0
M199.52	0	0	0	0	0	0	0	0
M199.53	1	0	0	0	0	0	0	0
M199.54	0	0	0	0	0	0	0	2
M199.55	0	0	0	0	0	0	0	0
M199.56	0	0	0	0	0	0	0	0
M199.57	0	0	0	0	0	0	0	0
M199.58	2	2	2	1	0	0	0	0
M199.59	1	0	0	1	0	0	0	0
M199.6	2	4	2	1	0	1	0	0
M199.60	0	0	0	0	0	0	0	0
M199.61	0	0	0	2	0	0	0	0
M199.62	0	0	0	0	0	0	0	0
M199.63	0	0	0	0	0	0	0	0
M199.64	0	0	0	0	0	0	0	0
M199.65	1	0	0	0	0	0	0	0
M199.66	0	0	0	0	0	0	0	0
M199.67	0	0	0	0	0	0	0	0
M199.68	0	1	0	0	1	2	0	1
M199.69	0	0	0	0	0	0	0	0
M199.7	168	127	92	141	1	0	2	0
M199.70	0	0	0	0	0	0	0	0
M199.71	0	0	0	0	0	0	0	0
M199.72	0	0	0	0	0	0	0	0
M199.73	0	0	0	0	0	0	0	0
M199.74	0	1	1	0	0	0	1	1
M199.75	0	0	0	0	0	0	0	0
M199.76	0	0	2	1	0	0	0	0
M199.77	0	0	0	0	0	0	0	0
M199.78	0	0	0	0	0	0	0	0
M199.79	0	0	0	0	0	0	0	0
M199.8	7	10	8	5	0	2	2	4
M199.80	0	0	1	0	0	0	0	0
M199.81	0	0	0	0	0	0	0	0
M199.82	0	0	0	0	0	0	0	0
M199.83	0	0	0	4	0	0	1	1
M199.84	0	0	0	0	0	0	0	0
M199.85	0	0	2	0	0	0	0	0
M199.86	0	0	0	0	0	0	0	0
M199.87	0	0	0	0	0	0	0	0
M199.88	0	0	0	0	0	0	0	0
M199.89	0	0	0	0	0	0	0	1
M199.9	0	0	2	1	1	0	2	0
M199.90	0	0	0	0	0	0	0	0
M199.91	0	0	0	0	0	0	0	0
M199.92	0	0	0	0	0	0	0	0
M199.93	0	0	0	0	0	0	0	0
M199.94	0	0	0	0	0	0	0	0
M199.95	0	0	0	0	0	0	0	0
M199.96	0	0	0	0	0	0	0	0
M199.97	0	0	0	0	0	0	0	0
M199.98	0	0	0	0	0	0	0	0
M199.99	0	0	0	0	0	0	0	0
M28.1	20	20	50	33	236	284	372	244
M28.10	2749	1964	1895	2767	1893	2227	1659	1650
M28.11	0	0	0	0	0	0	0	0
M28.12	0	0	0	0	0	0	0	0
M28.13	6	3	6	5	0	1	0	0
M28.2	4	5	13	17	1	7	11	4
M28.4	49	21	70	98	4	14	23	20
M28.5	2732	2017	2380	2588	11292	16509	10908	12260
M28.6	2052	1371	1541	2060	764	951	859	782
M28.7	426	314	404	464	102	120	301	170
M28.8	245	164	160	178	359	494	507	427
M28.9	16	8	44	44	0	4	12	9
M4.1	1017	663	820	953	702	953	895	784
M4.2	11	20	14	19	3	8	11	3
M57.1	417	326	360	414	297	353	295	266
M57.2	969	709	808	937	999	1046	965	949
M57.t1	0	0	0	0	0	0	0	0
M6.1	11976	8333	8852	10612	8296	11047	7576	7983
M6.10	0	0	1	1	0	0	1	0
M6.3	152	117	125	163	88	100	132	106
M6.4	129	102	84	146	44	59	67	66
M6.9	0	0	0	1	0	0	0	0
M60.10	0	0	0	0	0	0	0	0
M60.11	0	1	0	0	0	0	0	1
M60.12	0	0	0	0	0	0	0	0
M60.13	0	0	0	0	0	0	0	0
M60.14	6	12	10	7	2	1	4	2
M60.2	1919	1720	1610	2142	5231	8133	5656	4983
M60.4	15604	12441	11044	14939	1825	2409	3835	1707
M60.5	639	432	409	517	305	383	414	280
M60.6	432	265	309	355	299	456	503	409
M60.7	38	17	44	29	14	30	119	18
M60.8	0	0	0	0	0	0	0	0
M60.9	0	0	0	0	0	0	0	0
M7.1	14304	11532	11719	13162	11619	14955	14339	12274
M7.10	5	3	3	1	2	1	1	0
M7.12	372	327	288	314	182	365	233	262
M7.13	15	11	12	14	6	3	6	3
M7.14	0	1	1	2	0	1	4	0
M7.2	569	389	386	519	180	250	373	206
M7.3	435	305	298	309	197	270	279	165
M7.5	1518	1129	1222	1369	1000	1345	1792	1154
M7.7	69	31	25	34	12	12	17	26
M7.8	281	196	172	187	111	168	245	130
M7.9	1	0	9	4	2	0	3	0
M70.1	11	8	44	45	1	2	7	2
M70.10	2	3	17	7	1	0	2	1
M70.11	0	1	0	0	0	0	0	0
M70.12	0	1	2	4	0	0	2	3
M70.13	2	1	12	11	0	0	3	4
M70.2	0	1	6	10	0	1	0	5
M70.3	16	26	47	63	2	6	19	10
M70.4	773	617	788	952	412	518	587	532
M70.5	519	373	487	442	312	514	424	415
M70.6	0	0	0	0	0	0	0	0
M70.7	0	0	0	0	0	0	0	0
M70.8	0	0	0	0	0	0	0	0
M79.1	2153	1692	1796	1866	1573	2042	2279	1751
M79.10	0	0	0	0	0	0	0	0
M79.11	0	1	1	1	0	0	3	0
M79.12	4	3	0	1	0	2	0	3
M79.13	0	0	2	3	0	3	0	0
M79.14	0	0	1	0	0	0	0	0
M79.15	5	1	2	0	0	1	0	1
M79.2	468	361	395	385	496	570	436	489
M79.4	2574	1995	1899	2372	902	1098	716	880
M79.5	0	3	3	1	0	0	1	0
M79.6	0	0	0	0	0	0	0	0
M79.7	0	0	0	0	0	1	0	0
M79.8	2	0	1	1	0	0	0	0
M79.9	5	3	2	4	3	5	3	8
M88.1	972	748	956	1008	2768	2628	2044	2346
M88.10	2	2	28	39	0	2	9	8
M88.11	3	4	5	2	0	2	0	4
M88.2	782	682	574	734	1225	1633	1075	1327
M88.3	230	195	212	229	117	184	135	138
M88.4	151	125	124	177	165	175	223	167
M88.5	4110	3119	3811	4000	3376	4183	3063	3737
M88.6	2512	1972	2086	2261	5467	6260	5004	5617
M88.7	584	432	425	569	877	1120	735	917
M88.8	0	0	1	1	0	0	0	0
MTCE.11	40559	37580	30782	32889	24460	33116	28794	27653
MTCE.12	0	0	0	0	0	0	0	0
MTCE.16	12574	12971	10509	9117	10516	15198	11814	12352
MTCE.21	115509	114277	90567	95884	104411	138837	105242	114316
MTCE.23	98539	91129	72390	81786	84756	116712	98136	81284
MTCE.25	23977	23900	20736	21695	23200	27948	24410	24852
MTCE.26	7	9	5	6	0	2	4	1
MTCE.3	2649	2550	2223	2328	2018	2552	2248	2155
MTCE.31	82108	80496	63950	62520	53292	73659	64082	54151
MTCE.33	3	4	1	2	0	0	1	0
MTCE.34	7505	7096	5189	5422	5969	7982	6169	6194
MTCE.35	0	0	0	0	0	0	0	0
MTCE.4	0	0	0	0	0	0	0	0
MTCE.7	10767	11124	8046	9522	5585	8157	6087	6296
PAR2.1	563	430	383	476	1273	1742	1061	1308
PAR2.3	536	442	494	574	220	268	326	277
PAR2.4	2924	2285	2358	2867	2248	2655	2371	2305
PAR2.5	1	4	4	5	1	1	0	0
PDB1.1	809	622	659	727	666	811	500	555
PDB1.2	0	1	0	1	0	0	0	0
R01B10.1	2771	2151	1957	2590	1393	1678	1883	1317
R01B10.2	1	4	11	3	0	1	10	0
R01B10.3	584	530	378	662	246	318	203	222
R01B10.4	363	332	305	333	266	303	344	238
R01B10.5	937	796	793	881	742	819	760	654
R01B10.6	1017	742	616	781	522	621	550	504
R01B10.7	2	4	2	0	1	0	0	0
R01E6.1	92	101	100	99	49	93	105	77
R01E6.10	3	8	7	20	1	0	2	8
R01E6.11	0	0	0	0	0	0	0	0
R01E6.12	2	1	0	5	0	0	1	2
R01E6.13	1	2	4	3	3	1	3	3
R01E6.14	0	0	8	3	0	0	0	1
R01E6.15	11	5	10	17	0	1	7	5
R01E6.16	0	0	0	0	0	0	1	0
R01E6.17	0	0	0	3	0	0	0	0
R01E6.19	0	1	3	2	0	1	0	0
R01E6.2	7	9	19	14	358	410	374	320
R01E6.3	7857	6638	6085	7104	2235	2846	2013	1994
R01E6.4	369	269	287	368	241	283	255	265
R01E6.5	5	11	34	55	2	3	11	6
R01E6.6	343	238	258	305	193	220	192	224
R01E6.7	193	174	228	171	135	169	195	159
R01E6.8	0	0	0	0	0	0	0	0
R01H10.1	732	556	572	651	1083	1363	1190	1125
R01H10.3	1749	1252	1344	1528	1358	1664	1768	1297
R01H10.4	291	236	230	324	270	325	362	307
R01H10.5	58	61	42	83	27	25	38	29
R01H10.6	777	488	494	672	131	236	259	179
R01H10.7	1137	724	776	1054	891	1184	945	989
R01H10.8	1794	1310	1442	1629	1167	1484	1434	1240
R01H10.9	2	0	0	1	0	0	0	0
R01H2.1	0	5	1	2	6	5	7	4
R01H2.2	7	7	5	11	2	7	5	2
R01H2.3	120	109	101	102	28	28	58	38
R01H2.4	3	6	5	4	40	75	69	66
R01H2.5	496	414	349	427	694	858	779	646
R01H2.6	1011	722	797	950	1324	1499	1367	1243
R01H2.7	414	332	328	340	149	175	170	158
R01H2.8	42	45	29	32	20	27	38	14
R01H5.1	0	0	1	0	0	0	1	0
R01H5.2	0	0	0	0	0	0	0	0
R01H5.t1	0	0	0	0	0	0	0	0
R02C2.1	25	38	152	173	2	7	110	35
R02C2.2	6	11	61	54	0	0	54	7
R02C2.3	4	16	38	34	4	3	21	12
R02C2.4	558	324	339	397	275	325	393	307
R02C2.5	5	5	9	12	2	4	20	2
R02C2.6	12	14	49	57	1	3	47	14
R02C2.7	40	43	57	68	55	109	103	58
R02D1.1	772	593	608	713	330	400	454	375
R02D3.1	2289	1634	1620	1811	6276	9037	6393	7085
R02D3.2	852	598	682	839	957	1189	1100	953
R02D3.3	1358	1021	1187	1299	696	863	948	750
R02D3.4	997	713	845	915	816	1023	901	849
R02D3.5	884	637	626	839	1259	1587	1270	1324
R02D3.6	0	2	10	13	3	2	2	2
R02D3.7	876	536	554	605	464	630	594	558
R02D3.8	157	137	128	169	187	225	155	162
R02D5.1	992	732	751	869	486	677	615	578
R02D5.10	9	10	19	17	1	0	5	1
R02D5.11	2	2	7	11	0	1	1	0
R02D5.12	8	3	10	10	3	4	1	5
R02D5.13	0	0	0	1	0	0	0	0
R02D5.14	9	2	11	14	1	4	2	1
R02D5.15	0	6	13	11	0	0	2	4
R02D5.16	2	1	0	0	0	0	0	0
R02D5.17	0	0	0	0	0	0	0	0
R02D5.18	1	1	7	7	2	2	2	3
R02D5.19	0	0	3	0	0	0	3	0
R02D5.21	0	2	1	1	0	0	1	0
R02D5.22	7	2	9	12	1	2	7	1
R02D5.3	382	306	302	310	195	275	281	199
R02D5.4	5	13	15	13	4	3	4	2
R02D5.6	255	199	174	198	36	39	54	52
R02D5.7	65	47	56	71	10	13	18	11
R02D5.8	238	187	180	218	240	315	193	309
R02D5.9	0	0	0	0	0	0	0	0
R02E12.11	6	1	19	16	0	0	2	3
R02E12.2	5819	4460	4726	5367	3248	3686	3235	3154
R02E12.4	349	301	312	396	92	180	166	153
R02E12.5	142	91	100	134	67	86	73	85
R02E12.6	1535	1346	2038	1936	559	806	653	481
R02E12.8	56	66	48	59	42	45	46	47
R02E12.9	5	10	12	24	2	0	2	7
R02E12.t1	3	1	4	6	0	0	0	2
R02E4.1	4	5	4	17	2	5	14	2
R02E4.2	179	132	140	143	117	135	113	144
R02E4.3	6	3	40	11	656	717	891	617
R02E4.4	0	4	2	6	0	0	3	1
R02F11.1	40	36	212	113	4625	4651	4761	3628
R02F11.2	819	520	477	676	139	232	200	174
R02F11.3	1321	1077	1119	1324	753	1059	800	881
R02F11.4	638	450	638	671	266	430	570	417
R02F11.5	2	5	5	4	1	1	1	2
R02F11.6	0	0	0	0	0	0	0	0
R02F11.7	6	0	17	27	0	2	20	3
R02F11.8	0	0	0	0	0	0	0	0
R02F2.1	32626	22101	21963	29734	8535	11703	12278	9625
R02F2.2	432	294	438	394	312	390	795	375
R02F2.4	42	31	47	31	24	23	34	34
R02F2.5	5	9	9	10	10	5	2	11
R02F2.6	2	3	6	8	4	9	6	4
R02F2.7	791	585	663	738	1077	1647	1172	1350
R02F2.8	736	515	606	682	190	293	217	244
R02F2.9	596	485	428	584	565	772	539	571
R03A10.1	81	63	62	67	56	79	53	54
R03A10.10	1	0	6	6	1	0	2	1
R03A10.11	1	2	6	9	1	0	5	5
R03A10.12	1	4	6	15	0	0	3	0
R03A10.13	0	0	0	0	0	0	0	1
R03A10.14	2	9	8	12	0	0	3	2
R03A10.2	330	326	276	351	123	150	102	105
R03A10.3	292	261	275	293	179	303	271	209
R03A10.4	1080	758	906	1021	1703	2040	1530	1640
R03A10.5	616	466	503	641	92	148	369	149
R03A10.6	474	359	423	511	118	240	236	246
R03A10.7	0	1	0	0	0	0	0	1
R03A10.8	3	5	5	8	2	2	4	0
R03A10.9	8	6	4	11	0	4	1	5
R03C1.1	48	25	142	114	445	298	545	378
R03C1.3	238	184	248	268	169	200	204	143
R03C1.5	0	1	2	0	0	0	0	0
R03C1.6	1	2	1	1	1	0	0	0
R03D7.1	21801	12295	12668	18360	12045	14679	9747	12597
R03D7.10	0	0	0	0	0	0	0	0
R03D7.11	0	0	0	0	0	0	1	0
R03D7.12	0	0	1	1	0	0	0	0
R03D7.13	0	1	4	0	0	1	0	1
R03D7.14	0	0	0	0	0	0	0	0
R03D7.2	68	40	78	67	95	100	94	90
R03D7.3	63	49	88	87	25	44	88	43
R03D7.4	1762	1191	1284	1455	1428	1914	1987	1500
R03D7.5	36	21	37	34	5	3	21	13
R03D7.6	3512	2015	3045	2275	2394	3651	9553	2113
R03D7.7	87	75	124	124	13	42	95	66
R03D7.8	35	36	103	153	4	6	30	39
R03D7.9	0	0	2	0	0	0	0	0
R03E1.1	4203	2731	2980	3491	2706	3828	3055	3170
R03E1.2	9250	6804	7235	8233	9172	12430	8941	9961
R03E1.3	211	153	151	210	90	135	156	123
R03E1.4	1	0	5	8	0	0	1	0
R03E1.5	0	0	0	0	0	0	0	0
R03E1.t1	0	0	0	0	0	0	0	0
R03E1.t2	0	1	0	0	2	0	0	0
R03E9.1	11844	9244	8363	10766	2817	4515	3835	4827
R03E9.10	0	1	3	1	0	0	0	1
R03E9.2	352	264	326	297	352	405	445	347
R03E9.3	2480	1753	1776	2202	780	943	795	788
R03E9.4	184	122	142	185	74	126	111	119
R03E9.5	6	13	4	1	1	0	0	0
R03E9.6	19	17	19	24	3	1	4	0
R03E9.7	0	1	3	3	0	1	0	0
R03E9.8	7	3	3	7	2	2	3	3
R03E9.9	62	42	59	40	3	7	8	9
R03G5.1	45255	29392	34565	41142	82885	110495	83812	88391
R03G5.2	3485	2792	2793	3248	1816	2390	2475	2006
R03G5.3	130	117	154	172	11	28	24	34
R03G5.5	485	414	345	406	233	220	138	185
R03G5.6	0	1	0	1	0	1	0	0
R03G5.7	472	316	352	404	220	323	330	283
R03G5.8	5	2	3	8	0	0	0	1
R03G8.1	3	6	2	4	0	0	0	1
R03G8.3	231	126	129	196	98	152	126	106
R03G8.4	15	19	7	22	0	7	9	7
R03G8.5	1	1	3	4	0	0	1	0
R03G8.6	21	17	19	19	4	1	10	4
R03G8.7	0	0	0	0	0	0	0	0
R03H10.1	244	182	212	255	37	76	116	61
R03H10.10	1	3	5	11	0	0	1	1
R03H10.2	639	503	573	682	1057	1250	1172	1028
R03H10.4	7	5	11	22	0	3	5	5
R03H10.5	4	8	30	30	0	0	6	10
R03H10.6	325	140	210	248	49	67	452	83
R03H10.7	468	309	287	418	129	156	206	124
R03H4.1	17	7	21	15	24	44	115	31
R03H4.10	0	0	0	0	0	0	0	0
R03H4.11	5	5	12	6	2	4	7	5
R03H4.2	135	90	77	100	16	27	25	27
R03H4.3	4	3	2	4	2	3	0	3
R03H4.4	2	2	8	1	0	0	4	1
R03H4.5	5	13	30	19	4	9	12	10
R03H4.6	71	57	122	76	83	91	136	95
R03H4.7	149	105	111	137	37	42	83	43
R03H4.8	0	2	1	1	3	1	0	0
R03H4.9	1	4	12	9	0	5	4	1
R04A9.1	3	10	1	11	2	4	2	4
R04A9.2	1126	892	1212	1243	1026	1327	1716	1213
R04A9.3	630	565	446	533	450	609	364	512
R04A9.4	1004	814	810	1057	2275	3004	2182	2190
R04A9.5	352	273	245	328	350	451	384	372
R04A9.6	221	162	204	186	80	143	105	123
R04A9.7	22	33	41	42	15	11	63	8
R04A9.9	58	39	50	33	13	21	19	12
R04A9.t1	0	0	1	2	0	0	0	2
R04B3.1	31	23	38	50	152	144	174	126
R04B3.2	210	130	193	197	179	239	251	203
R04B3.3	120	101	127	107	354	424	509	326
R04B3.4	0	1	0	0	0	0	2	0
R04B3.5	0	0	0	0	0	0	0	0
R04B3.6	2	3	3	7	2	3	2	3
R04B3.7	19	21	10	24	6	8	12	10
R04B3.t1	0	0	0	0	0	0	0	0
R04B3.t2	0	0	0	0	0	0	0	0
R04B5.1	1	0	2	1	0	1	6	1
R04B5.10	2	1	0	0	0	1	0	0
R04B5.11	1	1	1	5	0	0	1	0
R04B5.12	0	0	0	0	0	0	0	0
R04B5.3	42	36	25	40	50	85	264	47
R04B5.4	157	125	152	148	255	342	645	283
R04B5.5	621	543	502	654	167	216	447	187
R04B5.6	88	72	91	59	55	109	315	53
R04B5.7	3	10	5	3	0	0	10	4
R04B5.8	89	51	44	62	16	26	19	16
R04B5.9	133	103	107	135	588	673	514	564
R04D3.1	29	6	20	38	18	23	42	21
R04D3.10	18	10	29	30	8	4	15	8
R04D3.11	4	13	23	26	0	1	7	3
R04D3.12	21	23	30	25	1	1	13	9
R04D3.13	0	0	0	0	0	0	0	0
R04D3.14	0	0	0	0	0	0	0	0
R04D3.2	17	6	54	50	2	8	153	16
R04D3.3	30	30	82	108	5	13	68	23
R04D3.4	8	4	20	14	1	2	38	3
R04D3.6	34	16	20	28	1	5	4	5
R04D3.7	10	12	17	5	3	8	5	4
R04D3.8	16	17	23	32	2	1	4	1
R04D3.9	14	0	6	15	1	9	1	7
R04D3.t1	0	0	0	0	0	0	0	0
R04D3.t2	1	1	0	1	0	2	0	0
R04D3.t3	0	0	1	2	0	0	0	0
R04D3.t4	0	0	0	0	0	0	0	0
R04D3.t5	0	0	0	0	0	0	0	0
R04E5.10	1468	1117	1057	1219	1463	2096	1488	1470
R04E5.11	0	0	0	0	0	0	0	0
R04E5.12	0	0	0	0	0	0	0	0
R04E5.13	0	0	0	0	0	0	0	0
R04E5.14	0	0	0	0	0	0	0	0
R04E5.15	0	0	0	0	0	0	0	0
R04E5.16	0	0	0	0	0	0	0	0
R04E5.17	1	2	1	0	0	0	2	0
R04E5.2	342	270	314	303	267	368	289	300
R04E5.7	232	163	177	211	70	105	94	124
R04E5.8	3556	2538	3044	3355	1548	2137	1697	1897
R04E5.9	707	503	522	714	261	361	351	319
R04E5.t1	0	0	0	0	0	0	0	0
R04E5.t2	0	0	3	0	0	0	0	0
R04E5.t3	0	0	0	0	0	0	0	0
R04E5.t4	0	0	0	0	0	0	0	0
R04E5.t5	0	0	0	1	0	0	0	0
R04E5.t6	0	0	0	0	0	0	0	0
R04F11.1	141	120	122	120	73	85	70	110
R04F11.10	0	0	0	1	0	0	0	0
R04F11.11	0	1	1	2	0	0	0	0
R04F11.12	0	2	0	2	0	0	0	0
R04F11.13	0	0	0	0	0	0	0	0
R04F11.14	0	0	0	0	0	0	0	0
R04F11.15	6	12	2	3	0	2	0	1
R04F11.16	0	1	0	0	0	1	0	0
R04F11.17	0	2	3	1	0	0	0	0
R04F11.18	1	0	0	3	0	1	0	0
R04F11.19	1	4	3	1	0	0	2	1
R04F11.2	12170	9884	8744	11607	9744	11889	8325	9173
R04F11.20	4	0	7	3	0	1	4	1
R04F11.21	0	3	0	0	0	0	0	0
R04F11.23	3	4	1	1	0	5	0	0
R04F11.24	2	3	6	5	0	2	1	0
R04F11.25	6	3	4	6	0	3	3	1
R04F11.26	3	13	3	3	3	0	2	1
R04F11.27	7	1	4	9	1	0	2	3
R04F11.3	1006	764	790	977	984	1303	1075	949
R04F11.4	807	658	687	714	729	784	833	737
R04F11.5	268	255	210	269	473	623	413	451
R04F11.6	0	0	0	0	0	0	0	0
R04F11.7	0	0	0	0	0	0	0	0
R04F11.8	0	1	1	0	0	0	1	0
R04F11.9	0	0	0	0	0	0	0	0
R04F11.t1	0	0	2	0	0	1	0	0
R05A10.1	1894	1494	1358	1856	421	783	503	588
R05A10.10	0	0	2	0	0	0	0	0
R05A10.100	0	0	0	0	0	0	0	0
R05A10.101	0	0	0	0	0	0	0	0
R05A10.102	0	0	0	0	0	0	0	0
R05A10.103	0	0	0	0	0	0	0	0
R05A10.104	0	0	0	0	0	0	0	0
R05A10.105	0	0	0	0	0	0	0	0
R05A10.106	0	0	0	0	0	0	0	0
R05A10.107	0	0	0	1	1	0	0	0
R05A10.108	0	0	0	0	0	0	0	0
R05A10.109	0	0	1	0	0	0	0	1
R05A10.11	0	0	0	0	0	0	0	0
R05A10.110	0	0	0	0	0	0	0	0
R05A10.111	0	0	0	0	0	0	0	0
R05A10.112	0	0	0	0	0	0	0	0
R05A10.113	0	0	0	0	0	0	0	0
R05A10.114	0	1	1	0	0	0	0	0
R05A10.115	0	0	1	3	0	0	0	0
R05A10.116	0	0	0	0	0	0	0	0
R05A10.117	0	0	0	0	0	0	0	0
R05A10.12	0	0	0	0	0	0	0	0
R05A10.13	0	0	0	0	0	0	0	0
R05A10.14	0	0	0	0	0	0	0	0
R05A10.15	0	0	0	0	0	0	0	0
R05A10.16	0	0	0	0	0	0	0	0
R05A10.17	0	0	1	0	0	0	1	0
R05A10.18	0	0	0	0	0	0	0	0
R05A10.19	1	0	0	0	0	0	2	0
R05A10.2	1242	1072	743	999	497	619	481	536
R05A10.20	0	0	0	0	0	0	0	0
R05A10.21	0	0	0	2	0	0	0	0
R05A10.22	0	0	2	1	1	0	3	1
R05A10.23	0	0	0	0	0	1	2	0
R05A10.24	0	0	0	0	0	0	1	0
R05A10.25	0	0	0	1	0	0	0	0
R05A10.26	0	0	0	0	0	0	0	0
R05A10.27	0	0	0	0	0	0	0	0
R05A10.28	0	0	0	0	0	0	0	0
R05A10.29	0	0	0	0	0	0	0	0
R05A10.3	452	334	313	397	238	228	205	240
R05A10.30	0	0	0	0	0	0	0	0
R05A10.31	0	0	0	0	1	0	0	0
R05A10.32	0	2	0	0	0	1	0	1
R05A10.33	0	0	0	0	0	0	0	0
R05A10.34	1	1	3	5	0	0	0	1
R05A10.35	0	0	0	0	0	0	0	0
R05A10.36	0	0	0	0	0	0	0	0
R05A10.37	0	0	0	0	0	0	0	0
R05A10.38	0	1	0	0	0	0	0	0
R05A10.39	0	0	0	0	0	0	0	0
R05A10.4	292	323	180	232	75	116	79	89
R05A10.40	0	0	0	0	1	1	0	0
R05A10.41	0	0	0	0	0	0	0	0
R05A10.42	0	0	0	0	0	0	0	0
R05A10.43	0	0	1	0	0	0	0	0
R05A10.44	0	0	0	0	0	0	0	0
R05A10.45	0	0	2	0	0	0	3	0
R05A10.46	0	0	0	0	0	0	0	0
R05A10.47	0	0	0	0	0	0	0	0
R05A10.48	0	2	3	1	0	0	1	1
R05A10.5	0	4	1	4	21	15	10	8
R05A10.50	0	0	0	0	0	0	0	0
R05A10.51	0	0	0	0	0	0	0	0
R05A10.52	0	0	0	1	0	0	0	0
R05A10.53	0	0	0	0	0	0	0	0
R05A10.54	0	0	0	0	0	0	0	0
R05A10.55	0	0	0	0	0	0	0	0
R05A10.56	0	0	0	0	0	0	0	0
R05A10.57	0	0	0	0	0	0	0	0
R05A10.58	0	0	0	0	0	0	0	0
R05A10.59	0	0	0	0	0	0	0	0
R05A10.6	1	10	5	16	68	75	62	71
R05A10.60	0	0	1	0	0	0	0	0
R05A10.61	0	0	0	0	0	0	0	0
R05A10.62	0	0	0	0	0	0	0	0
R05A10.63	0	0	0	0	0	0	0	0
R05A10.64	0	0	0	0	0	0	0	0
R05A10.65	0	0	0	0	0	0	0	0
R05A10.66	0	0	0	0	0	0	0	0
R05A10.67	0	0	0	0	0	0	0	0
R05A10.68	0	0	0	0	0	0	0	0
R05A10.69	0	0	0	0	0	0	0	0
R05A10.7	0	3	0	0	0	0	0	2
R05A10.70	2	0	1	0	0	2	1	0
R05A10.71	0	0	0	0	0	0	0	0
R05A10.72	0	0	0	0	0	0	0	0
R05A10.73	0	0	0	0	0	0	0	0
R05A10.74	0	0	0	0	0	0	0	0
R05A10.75	0	0	0	0	0	0	0	0
R05A10.76	0	0	0	0	0	0	0	0
R05A10.77	0	0	0	0	0	0	0	0
R05A10.78	0	0	0	1	0	0	0	0
R05A10.79	0	0	0	0	0	0	0	0
R05A10.8	0	3	5	1	0	0	2	3
R05A10.80	0	0	0	0	0	0	0	0
R05A10.81	0	0	0	0	0	0	0	0
R05A10.82	0	2	0	0	0	0	0	0
R05A10.83	0	0	0	0	0	0	0	0
R05A10.84	7	1	3	7	0	2	0	0
R05A10.85	0	0	0	0	0	0	0	0
R05A10.86	0	0	0	0	0	0	0	0
R05A10.87	0	0	0	0	0	0	0	0
R05A10.88	0	0	0	0	0	0	0	0
R05A10.89	0	0	0	0	0	0	0	0
R05A10.90	0	0	0	0	0	1	0	0
R05A10.91	0	0	0	0	0	0	0	0
R05A10.92	0	0	0	2	0	0	0	0
R05A10.93	0	0	0	3	0	0	0	0
R05A10.94	0	0	0	0	0	0	0	0
R05A10.95	0	0	0	0	0	0	0	0
R05A10.96	0	0	0	0	0	0	0	0
R05A10.97	0	0	0	0	0	0	0	0
R05A10.98	0	0	0	0	0	0	0	0
R05A10.99	2	4	0	0	1	0	0	0
R05C11.1	342	291	234	342	181	230	180	209
R05C11.2	25	26	23	52	13	7	12	20
R05C11.3	7068	4985	5638	6705	3849	5360	4889	4398
R05C11.4	1185	860	747	964	516	666	593	571
R05C11.5	2	1	3	0	0	0	0	0
R05D11.1	984	602	703	858	505	669	637	599
R05D11.3	834	629	568	688	1503	1835	1320	1525
R05D11.4	1225	848	956	1074	1391	2100	1478	1620
R05D11.5	558	391	352	443	815	977	805	755
R05D11.6	574	408	448	604	629	828	747	748
R05D11.7	400	274	284	352	585	714	715	559
R05D11.8	1224	818	923	1081	803	1052	1017	926
R05D11.9	573	483	562	658	845	1067	1101	975
R05D3.1	1710	1338	1402	1534	601	776	748	693
R05D3.11	2332	1719	1909	2183	1475	1983	1865	1746
R05D3.12	142	132	138	140	49	78	68	79
R05D3.13	0	1	3	3	0	0	1	1
R05D3.2	2126	1532	1544	1796	876	1151	1311	1093
R05D3.3	112	75	180	163	116	117	110	106
R05D3.4	2784	1984	1999	2226	1872	2750	2485	2138
R05D3.5	0	2	2	1	0	0	2	0
R05D3.6	1050	846	617	907	391	453	317	334
R05D3.7	10470	7633	8316	9093	7782	9775	10386	8910
R05D3.8	767	518	552	527	172	254	307	190
R05D3.9	512	373	476	473	887	998	1001	958
R05D7.1	1296	971	966	1206	446	484	619	335
R05D7.2	199	120	118	185	12	4	34	10
R05D7.3	581	471	439	499	235	248	298	256
R05D7.4	562	415	458	551	638	796	563	566
R05D7.5	781	599	724	742	297	435	578	368
R05D7.6	0	0	0	0	0	0	0	0
R05D7.7	69	58	79	102	50	70	61	39
R05D7.8	0	0	1	0	0	0	0	0
R05D7.9	1	0	0	2	0	0	0	1
R05D8.1	4	9	7	19	2	3	2	5
R05D8.10	529	453	451	484	127	186	127	168
R05D8.11	1	3	2	3	0	2	6	2
R05D8.12	6	7	38	41	0	1	15	6
R05D8.2	27	26	15	21	6	18	12	9
R05D8.3	19	19	10	10	7	5	14	7
R05D8.4	4	8	36	43	0	3	5	12
R05D8.5	5	9	13	18	1	3	3	1
R05D8.6	1	2	23	35	3	1	13	7
R05D8.7	194	109	158	168	26	47	125	28
R05D8.8	427	396	433	456	151	206	227	136
R05D8.9	37	16	18	38	19	19	22	11
R05F9.1	2923	2203	2358	2490	1769	2208	2308	1909
R05F9.10	3704	2735	2901	3496	6764	8549	6772	6925
R05F9.11	112	81	81	113	50	77	74	72
R05F9.12	9173	8206	8841	9478	6157	10139	6782	6384
R05F9.13	2	6	6	11	2	11	4	5
R05F9.14	10	0	0	6	2	0	0	0
R05F9.15	4	5	8	2	3	3	0	1
R05F9.3	0	1	1	2	0	0	0	0
R05F9.5	102	61	42	71	33	35	48	45
R05F9.6	3775	3124	2925	3591	4342	6346	6891	3938
R05F9.7	70	50	21	56	3	8	30	9
R05F9.8	6	0	5	4	0	2	2	3
R05F9.9	523	417	423	408	349	507	427	445
R05G6.1	108	98	101	107	35	70	47	56
R05G6.10	1400	947	893	1106	413	656	656	517
R05G6.11	7	4	5	10	4	7	6	3
R05G6.12	11	7	8	10	3	3	6	2
R05G6.13	0	0	0	1	0	0	1	0
R05G6.14	0	0	0	0	0	0	0	2
R05G6.15	0	0	0	3	0	0	3	0
R05G6.16	0	1	0	0	0	1	0	0
R05G6.17	0	1	0	0	0	0	0	0
R05G6.18	0	0	0	0	0	1	2	0
R05G6.19	6	1	0	4	0	0	0	0
R05G6.20	2	0	1	2	1	1	2	1
R05G6.4	570	381	417	484	486	614	520	524
R05G6.5	101	71	67	125	34	36	47	50
R05G6.6	141	117	113	114	198	243	213	151
R05G6.7	18386	12712	13466	17796	25168	29321	20317	23177
R05G6.8	2213	1540	1534	1888	1371	1860	1501	1677
R05G6.9	7	7	12	9	421	392	367	372
R05G9.1	9	7	3	9	2	1	4	3
R05G9.2	1436	1128	1085	1371	688	876	825	748
R05G9.3	10	4	2	6	2	5	21	3
R05G9.4	2	4	2	5	5	1	2	0
R05G9R.1	389	305	277	335	86	135	179	132
R05H10.1	393	320	309	339	119	177	187	106
R05H10.2	2234	1529	1772	2153	2447	4138	2909	3142
R05H10.3	215	159	207	246	251	306	255	262
R05H10.5	1818	1164	1428	1556	1838	2463	2422	1922
R05H10.6	38	50	94	99	1526	1377	912	1210
R05H10.7	16	21	51	66	4	9	16	14
R05H11.1	310	258	289	301	195	253	249	205
R05H11.2	240	167	153	204	308	434	251	308
R05H11.3	0	0	0	0	0	0	0	0
R05H11.4	0	0	3	0	1	0	0	1
R05H11.5	0	0	0	0	0	0	0	0
R05H5.1	4	7	11	12	0	0	3	1
R05H5.2	6	3	17	27	0	4	16	3
R05H5.3	316	214	299	282	1497	1634	1434	1337
R05H5.4	68	52	55	80	49	69	61	60
R05H5.5	283	240	216	237	269	347	319	308
R05H5.6	8	7	11	5	0	6	8	3
R05H5.7	1	4	8	11	42	43	52	21
R05H5.8	1198	886	1765	1138	5681	5850	13674	4884
R05H5.9	0	0	0	0	1	0	1	0
R06A10.1	94	94	99	122	10	13	48	18
R06A10.2	4420	2637	3165	3874	2378	3003	2534	2763
R06A10.3	10	17	38	55	0	2	9	14
R06A10.4	1085	824	856	955	460	642	704	538
R06A10.5	0	0	0	0	0	0	0	0
R06A10.6	0	0	1	0	0	0	0	0
R06A4.10	379	308	264	327	123	192	239	131
R06A4.2	905	738	837	899	591	773	802	613
R06A4.4	2943	2080	2376	2680	2908	3784	3388	3233
R06A4.6	54	34	40	41	5	8	72	12
R06A4.7	889	622	674	821	683	838	714	731
R06A4.8	3050	1901	2271	2715	1214	1647	1769	1466
R06A4.9	2137	1554	1758	2053	1785	2287	1987	1844
R06B10.1	17	21	37	69	5	6	17	11
R06B10.2	57	50	93	77	11	17	52	20
R06B10.3	604	497	498	662	1459	1862	1168	1447
R06B10.4	3051	2496	2354	2849	1089	1570	1134	1325
R06B10.5	189	130	113	156	91	131	82	86
R06B10.7	4	5	5	6	4	5	3	4
R06B10.8	0	2	3	0	1	2	0	1
R06B9.1	249	182	312	353	29	21	42	29
R06B9.2	11	4	27	21	4	3	4	5
R06B9.3	442	331	471	591	428	467	368	458
R06B9.4	1518	1011	1109	1437	847	1212	793	955
R06B9.5	74	41	65	78	34	27	44	15
R06B9.6	963	675	1062	1401	471	666	866	715
R06C1.1	1283	942	1165	1265	975	1332	1336	1047
R06C1.10	0	0	0	0	0	0	0	0
R06C1.11	23	8	13	22	7	21	10	4
R06C1.12	1	1	12	9	0	5	2	2
R06C1.13	2	0	0	3	0	0	0	0
R06C1.14	0	0	0	0	0	0	0	0
R06C1.2	736	626	624	780	979	1140	1058	979
R06C1.3	881	624	676	831	786	1088	974	837
R06C1.4	4221	3027	3130	4041	9391	12624	7689	9545
R06C1.6	2760	1966	2319	2712	588	839	1240	774
R06C1.7	1	2	2	1	0	0	0	0
R06C1.9	0	4	6	15	1	2	3	6
R06C7.1	427	335	424	506	504	693	770	544
R06C7.10	69337	55492	60819	65975	26712	34896	28266	31758
R06C7.11	3	0	0	1	0	0	0	0
R06C7.12	1	2	0	0	0	0	0	0
R06C7.2	82	48	64	60	38	38	35	24
R06C7.3	1522	924	892	1083	747	1323	1097	1092
R06C7.4	83	35	50	77	19	29	35	24
R06C7.5	1398	1104	1048	1250	1979	2509	1972	2064
R06C7.6	52	32	39	42	41	73	43	68
R06C7.7	1203	774	860	916	954	1222	1287	1006
R06C7.8	842	644	804	740	1711	2355	2428	1935
R06C7.9	121	100	96	118	67	88	130	75
R06F6.1	1088	792	1106	993	2324	2925	3250	2559
R06F6.11	1982	1471	1090	1608	601	650	426	559
R06F6.12	467	394	363	484	218	304	314	245
R06F6.13	0	1	4	3	0	2	0	4
R06F6.2	1641	1242	1324	1497	1265	1695	1489	1400
R06F6.4	493	423	438	457	441	569	453	551
R06F6.5	714	428	563	569	902	1168	934	948
R06F6.6	826	676	641	829	186	202	228	157
R06F6.7	1413	947	950	1410	206	252	204	213
R06F6.8	2368	1735	1823	2199	2020	2525	2085	2123
R06F6.9	1436	1022	1030	1342	1873	2369	2626	1787
R07A4.1	396	342	335	302	135	226	175	208
R07A4.2	197	152	157	157	126	147	125	123
R07A4.3	58	68	49	60	45	46	39	30
R07A4.4	62	55	48	54	103	133	119	104
R07A4.5	3	4	0	0	0	0	0	0
R07B1.1	558	337	339	473	162	295	203	194
R07B1.10	1120	824	723	1159	809	898	765	753
R07B1.11	77	74	66	103	55	73	59	31
R07B1.12	129	93	111	119	184	267	230	162
R07B1.13	40	23	30	15	252	348	299	248
R07B1.14	0	0	0	0	0	0	0	0
R07B1.15	0	1	0	3	0	0	1	0
R07B1.16	0	1	0	0	0	0	0	0
R07B1.17	0	0	0	2	0	0	0	0
R07B1.18	1	2	0	1	0	0	3	0
R07B1.19	0	0	1	1	0	0	0	0
R07B1.2	76	50	63	75	17	18	43	20
R07B1.20	1	2	1	0	0	0	0	0
R07B1.21	0	2	0	0	0	0	0	0
R07B1.22	0	1	1	0	0	0	0	0
R07B1.23	0	0	0	0	0	0	0	0
R07B1.3	371	242	215	364	472	595	374	493
R07B1.4	965	961	672	844	1534	2064	1461	1341
R07B1.5	20	9	16	14	57	87	63	41
R07B1.6	3	3	3	2	40	20	33	27
R07B1.7	7	6	7	6	14	27	18	26
R07B1.8	386	191	285	295	139	115	229	142
R07B1.9	232	124	222	183	822	640	808	625
R07B5.1	9	7	25	37	0	0	4	3
R07B5.10	1	0	0	3	0	0	0	0
R07B5.11	0	0	0	2	0	0	2	0
R07B5.2	4	9	13	17	1	1	6	5
R07B5.3	264	243	174	205	35	30	30	34
R07B5.4	38	69	57	35	9	8	7	14
R07B5.5	10	26	26	29	3	8	14	18
R07B5.6	5	12	23	18	2	6	10	3
R07B5.7	19	30	22	27	3	15	19	29
R07B5.9	3229	2463	2617	2833	1677	2241	2025	2057
R07B7.1	1038	808	934	932	692	799	765	641
R07B7.10	278	236	218	227	185	261	214	201
R07B7.11	400	346	335	372	1028	1182	990	1045
R07B7.12	16	17	15	16	5	0	10	3
R07B7.13	1051	719	675	776	64	79	220	60
R07B7.14	54	87	46	41	11	17	127	10
R07B7.15	532	486	455	461	44	76	143	68
R07B7.16	524	511	529	537	123	237	558	153
R07B7.17	0	0	0	0	0	0	0	0
R07B7.18	0	0	0	0	0	0	0	0
R07B7.19	0	0	0	0	0	0	0	0
R07B7.2	74	52	83	68	130	139	128	138
R07B7.3	16152	12212	12461	14665	2908	3679	3377	3189
R07B7.4	197	160	145	221	51	74	96	63
R07B7.5	611	453	406	482	343	457	373	350
R07B7.6	430	348	291	320	280	352	241	277
R07B7.8	300	232	261	243	202	233	199	182
R07B7.9	238	211	178	217	160	218	174	153
R07C12.1	182	87	64	177	7	22	41	22
R07C12.2	1312	833	604	1023	338	444	292	290
R07C12.3	21	15	8	27	0	2	3	6
R07C12.4	92	41	33	86	26	46	28	26
R07C3.1	217	91	168	243	94	113	109	110
R07C3.10	11	9	18	9	1	2	14	2
R07C3.11	24	23	45	38	10	17	164	18
R07C3.12	24	24	21	45	6	12	28	9
R07C3.13	5	2	4	8	1	2	6	1
R07C3.14	1	3	6	5	0	0	3	1
R07C3.15	0	6	2	6	0	0	9	1
R07C3.2	346	258	294	377	71	109	420	105
R07C3.3	12	10	33	65	3	2	35	10
R07C3.4	16	20	26	40	1	0	13	8
R07C3.5	10	10	32	17	9	12	88	10
R07C3.6	35	24	66	25	7	8	120	11
R07C3.7	10	8	32	17	0	8	56	10
R07C3.8	296	220	198	283	122	230	187	176
R07C3.9	10	4	7	9	1	5	9	2
R07D5.1	2342	1768	1968	2129	1600	2212	1813	1753
R07D5.2	198	113	183	172	113	149	211	117
R07D5.3	8	5	5	6	1	7	4	7
R07D5.4	0	0	0	0	0	0	0	0
R07D5.5	16	9	15	14	6	6	10	5
R07D5.6	1	0	0	0	0	0	0	0
R07D5.7	34	28	22	37	11	22	12	15
R07D5.8	3	2	4	4	1	2	3	4
R07D5.9	1	1	1	0	0	0	0	1
R07E3.1	8465	6613	6369	7990	6242	8618	5451	6317
R07E3.2	45	52	107	97	163	263	389	140
R07E3.3	22	16	75	16	20	25	167	24
R07E3.4	604	481	406	530	451	471	374	366
R07E3.5	1221	969	903	1185	775	1129	980	846
R07E3.6	54	43	84	52	1874	2417	1861	1967
R07E3.7	363	256	270	321	350	453	505	410
R07E3.8	0	0	1	0	0	0	2	1
R07E3.9	0	0	3	1	0	0	0	0
R07E4.1	463	410	361	444	324	483	387	406
R07E4.10	1	1	0	4	0	0	1	0
R07E4.3	1044	983	764	960	1046	1356	896	1003
R07E4.4	691	568	619	700	930	1272	855	999
R07E4.5	623	401	489	559	445	603	567	557
R07E4.6	12746	9947	10276	11811	8401	10853	8967	9265
R07E4.7	1	4	12	13	2	0	2	0
R07E4.8	24	21	27	32	6	18	9	15
R07E4.9	21	18	13	19	1	4	11	4
R07E5.1	1051	905	891	989	960	1279	1027	1016
R07E5.10	5673	4170	4179	5225	2021	2633	2384	2016
R07E5.11	176	120	116	127	130	164	131	101
R07E5.13	843	766	663	883	1505	1700	1025	1398
R07E5.14	0	0	0	0	0	0	0	0
R07E5.15	3	1	2	1	1	0	2	0
R07E5.16	1	0	0	0	0	3	0	3
R07E5.17	106	88	65	77	38	58	83	66
R07E5.18	0	0	0	0	0	0	0	0
R07E5.2	3121	2446	2407	2921	3752	4439	3027	3458
R07E5.3	1417	1035	982	1153	1426	1805	1652	1515
R07E5.4	43	26	21	29	591	665	537	534
R07E5.5	8	5	5	10	7	5	16	6
R07E5.6	3	12	9	14	1	5	16	6
R07E5.7	1135	867	789	1018	1084	1389	1140	1003
R07E5.8	712	567	544	638	586	726	609	585
R07G3.1	6293	4721	4779	5261	5545	6983	6163	5887
R07G3.10	3	8	15	10	4	0	2	1
R07G3.11	8	4	2	3	0	2	6	0
R07G3.13	6	1	8	6	1	1	3	1
R07G3.14	0	0	1	7	0	0	0	3
R07G3.15	0	0	3	4	0	0	0	1
R07G3.2	30	21	15	28	191	167	138	135
R07G3.3	4653	3055	3604	3981	3672	4968	4859	4344
R07G3.5	1908	1443	1476	1713	1730	2201	1749	1737
R07G3.6	15	11	26	21	396	408	387	382
R07G3.7	528	426	441	461	618	735	726	595
R07G3.8	960	689	771	819	516	690	652	525
R07G3.9	161	150	110	166	87	113	105	75
R07H5.1	450	345	395	413	463	547	758	503
R07H5.10	17	8	24	34	9	15	14	15
R07H5.11	254	120	136	182	113	145	110	136
R07H5.12	4	3	6	7	0	0	1	0
R07H5.13	0	0	0	0	0	0	0	0
R07H5.14	3	3	4	4	0	0	1	0
R07H5.2	2196	1622	1749	1918	3231	3925	4581	3319
R07H5.3	325	242	283	323	339	474	453	362
R07H5.4	101	93	88	115	6	26	70	10
R07H5.7	2	3	6	3	0	1	5	1
R07H5.8	15691	11754	11019	14673	13779	18484	11364	14344
R07H5.9	74	48	51	68	23	12	11	16
R08A2.1	28	22	43	52	1	1	9	8
R08A2.2	134	113	110	120	5	11	16	18
R08A2.3	5	4	12	9	0	0	1	3
R08A2.4	21	11	10	12	1	6	9	2
R08A2.5	71	57	73	69	96	111	116	89
R08A2.6	5	5	7	10	0	3	5	2
R08A2.7	381	267	147	279	103	170	198	174
R08A2.8	0	0	4	4	0	1	1	0
R08B4.1	32	26	39	43	716	953	918	689
R08B4.10	0	0	0	0	0	0	0	0
R08B4.11	0	1	1	1	2	0	1	3
R08B4.12	0	0	1	0	0	1	0	0
R08B4.13	0	0	0	1	0	0	0	0
R08B4.14	1	1	1	5	1	0	0	1
R08B4.15	0	3	0	4	0	0	0	1
R08B4.2	617	445	438	583	304	399	422	374
R08B4.3	100	109	106	128	202	250	211	183
R08B4.4	35	37	37	37	12	16	6	11
R08B4.5	377	339	272	363	112	149	119	90
R08B4.6	0	0	0	0	0	0	0	0
R08B4.7	1	5	2	6	2	1	2	0
R08B4.8	4	3	8	8	4	3	5	2
R08B4.9	1	0	0	0	0	0	0	0
R08C7.1	8	16	19	16	27	48	33	32
R08C7.10	1591	1161	1181	1371	1733	2339	1879	1898
R08C7.11	11	11	21	22	2	7	7	5
R08C7.12	716	516	506	616	334	469	367	382
R08C7.13	7	6	31	15	4	11	43	21
R08C7.15	0	2	0	0	0	1	2	0
R08C7.16	2	3	3	5	0	1	4	0
R08C7.17	2	0	1	2	0	0	2	1
R08C7.18	2	0	0	9	1	2	0	0
R08C7.2	6171	4638	4537	5927	2280	3157	2821	2399
R08C7.3	3748	2776	3567	3706	5747	7103	8240	5892
R08C7.4	8	10	17	27	89	101	126	89
R08C7.5	5	6	6	23	5	8	9	8
R08C7.6	12	13	17	26	5	6	8	2
R08C7.7	3	1	4	14	12	7	14	16
R08C7.8	14	27	8	22	1	6	6	6
R08C7.9	11	15	27	19	8	9	43	12
R08D7.1	899	563	589	785	807	1054	932	809
R08D7.2	446	327	335	413	382	427	328	355
R08D7.3	3607	2464	2713	3228	6165	8814	5992	6700
R08D7.4	1554	1212	1059	1375	1042	1461	1044	1256
R08D7.5	315	267	287	264	177	268	233	210
R08D7.6	8067	4840	4991	6133	2490	3743	3635	3542
R08D7.7	150	129	145	135	268	306	282	251
R08D7.8	1	5	1	8	0	1	1	1
R08E3.1	5534	3554	3835	4974	2763	4001	2855	3077
R08E3.10	0	0	0	0	0	0	0	0
R08E3.11	0	0	2	0	0	0	0	0
R08E3.12	0	0	0	0	0	0	0	0
R08E3.2	602	341	428	632	203	322	252	259
R08E3.3	907	747	723	794	732	969	839	847
R08E3.4	1853	1090	1132	1405	1137	1348	1206	1122
R08E3.5	2	6	11	7	0	3	1	5
R08E3.6	0	1	0	3	1	0	1	0
R08E3.7	3	2	12	7	2	3	3	4
R08E3.8	0	0	0	0	0	0	0	0
R08E3.9	0	0	0	0	0	0	0	0
R08E5.1	27	48	37	66	85	99	74	99
R08E5.2	304	281	276	301	1218	1641	1260	1234
R08E5.3	79	63	111	80	1836	1550	1015	1651
R08E5.4	1	1	11	18	1	0	5	2
R08F11.1	1057	781	992	1116	540	886	1865	708
R08F11.2	8	5	9	16	3	2	12	1
R08F11.3	407	267	324	349	418	391	415	491
R08F11.4	267	81	131	141	186	697	1397	269
R08F11.5	18	5	9	16	2	7	10	7
R08F11.6	6	0	13	18	0	2	0	3
R08F11.7	388	323	467	511	97	95	128	134
R08H2.1	107	28	43	84	36	83	398	60
R08H2.10	1	2	2	0	0	0	3	1
R08H2.11	29	27	22	25	7	6	10	9
R08H2.12	27	17	12	33	20	11	14	13
R08H2.13	5	14	22	13	2	7	11	5
R08H2.14	23	24	17	23	7	4	5	6
R08H2.15	0	0	1	2	0	0	0	1
R08H2.16	1	0	6	7	0	0	1	2
R08H2.2	4	4	28	29	1	5	12	7
R08H2.3	21	4	21	26	2	13	11	12
R08H2.4	2	4	12	13	0	3	4	3
R08H2.5	3	9	15	11	1	1	3	4
R08H2.7	1	5	9	12	0	0	3	9
R08H2.8	4	1	6	5	2	0	2	2
R08H2.9	3	14	14	13	2	0	6	4
R09A1.1	2766	1837	2170	2572	2067	2557	2838	2219
R09A1.2	51	45	58	74	47	69	50	26
R09A1.3	207	144	163	225	131	188	128	122
R09A1.5	299	184	179	264	124	166	121	135
R09A1.6	0	1	0	0	0	0	1	2
R09A8.1	9	14	15	21	0	12	19	10
R09A8.2	11	8	14	19	2	7	45	7
R09A8.3	4150	2839	2748	3411	2482	3642	2762	2982
R09A8.4	10	19	29	27	381	494	308	277
R09A8.5	699	518	564	671	281	395	349	325
R09A8.6	1	2	3	0	0	0	0	0
R09A8.7	0	0	0	0	0	0	0	0
R09A8.8	0	0	0	0	0	0	0	0
R09B3.1	134	97	183	206	344	480	341	375
R09B3.2	170	122	190	210	478	525	524	400
R09B3.3	4191	3032	3203	4164	7260	9074	5948	6910
R09B3.4	476	353	385	445	534	648	575	485
R09B3.5	1699	1081	1109	1416	2740	3402	2855	2571
R09B3.6	191	141	176	189	117	119	109	123
R09B5.1	9	9	25	13	0	0	9	6
R09B5.10	0	3	3	3	0	0	1	1
R09B5.11	435	275	247	342	253	346	430	278
R09B5.12	36	30	51	84	7	5	29	36
R09B5.13	34	15	36	16	11	27	313	25
R09B5.14	2	0	3	4	0	0	2	0
R09B5.2	5	1	1	0	1	0	0	2
R09B5.3	119	22	26	29	31	37	231	38
R09B5.4	380	325	234	357	54	102	71	87
R09B5.5	119	78	108	132	373	295	215	293
R09B5.6	10958	9923	10163	12403	1266	1043	606	647
R09B5.7	35	32	47	46	29	30	57	35
R09B5.8	242	202	224	234	729	868	732	630
R09B5.9	167	57	138	120	653	556	1381	423
R09D1.1	1	7	3	4	0	0	0	0
R09D1.10	727	620	483	681	110	96	80	71
R09D1.11	365	220	187	283	36	71	31	51
R09D1.12	10	6	7	9	9	5	10	6
R09D1.13	0	0	1	7	1	0	0	1
R09D1.14	0	1	3	0	1	1	1	0
R09D1.15	0	0	0	0	0	0	0	0
R09D1.16	0	0	0	0	0	0	0	0
R09D1.2	118	156	113	105	2	1	11	2
R09D1.3	4	3	5	0	7	1	1	4
R09D1.4	21	14	10	16	3	4	4	10
R09D1.5	52	43	45	54	0	7	4	4
R09D1.6	22	29	23	35	36	60	30	42
R09D1.7	5	12	2	8	9	9	8	12
R09D1.8	32	23	21	27	31	49	27	40
R09D1.9	77	24	25	34	12	12	9	11
R09E10.1	155	135	132	158	37	55	59	61
R09E10.10	1	0	0	0	0	0	3	0
R09E10.11	0	0	0	0	0	0	0	0
R09E10.12	0	0	8	1	0	0	1	1
R09E10.13	13	4	12	6	19	42	116	33
R09E10.14	0	0	0	0	0	0	0	0
R09E10.15	0	0	0	0	0	0	0	0
R09E10.16	0	0	0	2	0	0	0	0
R09E10.2	10	13	18	29	2	2	12	15
R09E10.3	2	8	10	10	0	0	9	2
R09E10.4	7	2	6	10	0	0	0	0
R09E10.5	39	65	362	75	568	663	2623	576
R09E10.6	1	2	0	0	0	0	3	2
R09E10.7	2153	1615	1740	1858	3008	3539	3304	3158
R09E10.8	0	1	0	0	0	0	0	0
R09E10.9	4	3	18	16	0	0	1	3
R09E10.t1	0	0	0	0	0	0	0	0
R09E12.1	9	8	21	29	6	8	17	8
R09E12.2	44	20	26	27	5	9	8	7
R09E12.3	1779	957	963	1334	5031	6699	4755	4793
R09E12.4	24	17	32	47	1	1	7	9
R09E12.8	72	52	73	64	11	21	37	27
R09E12.9	92	21	42	30	16	67	423	34
R09F10.1	1540	1144	1105	1333	887	1341	857	960
R09F10.10	1	0	1	1	0	0	2	0
R09F10.11	0	2	0	0	0	0	1	0
R09F10.12	0	0	0	0	0	0	0	0
R09F10.13	0	0	0	0	0	0	0	0
R09F10.14	0	0	0	0	0	0	0	0
R09F10.15	0	0	1	0	0	0	0	0
R09F10.16	0	0	0	0	0	0	0	0
R09F10.17	0	0	0	0	0	0	0	0
R09F10.18	0	0	0	0	0	0	0	0
R09F10.2	2	0	0	4	36	23	10	19
R09F10.3	307	253	302	298	318	434	419	354
R09F10.4	2081	1598	1772	1950	2996	3883	3242	3281
R09F10.5	117	135	115	125	284	351	258	254
R09F10.6	8	5	2	9	0	2	0	5
R09F10.7	0	3	1	4	10	4	3	10
R09F10.8	21	14	38	52	22	47	117	19
R09F10.9	1	1	3	3	3	0	1	1
R09G11.1	149	128	94	152	148	146	184	154
R09G11.2	7914	6057	5630	7003	2960	3982	3673	3380
R09G11.3	2	4	16	18	0	2	6	3
R09H10.1	60	56	41	35	39	44	25	41
R09H10.10	0	0	0	0	0	0	0	0
R09H10.11	0	0	0	0	0	0	0	0
R09H10.2	136	97	86	107	66	80	76	75
R09H10.3	525	423	415	547	405	547	351	358
R09H10.4	445	286	316	354	1832	2240	1964	2011
R09H10.5	6094	4851	5355	5942	8284	12114	7748	9022
R09H10.6	1	5	7	8	1	1	7	4
R09H10.7	80	111	54	52	65	64	42	58
R09H10.9	0	0	0	0	0	0	0	0
R09H3.1	6	16	22	45	0	0	6	11
R09H3.3	5	8	7	21	0	6	4	4
R102.1	151	92	111	144	30	50	216	27
R102.10	9	14	17	18	0	3	11	8
R102.11	91	70	76	88	31	48	48	38
R102.12	0	0	0	0	0	0	0	0
R102.13	0	0	0	0	0	0	0	0
R102.14	1	0	0	0	0	0	0	0
R102.15	8	5	4	3	0	0	1	0
R102.2	2516	1926	1565	2513	1149	1544	1122	1087
R102.3	47	38	33	37	2	1	5	4
R102.4	577	452	496	603	930	1298	834	868
R102.5	5684	3861	4095	5046	1281	1483	2609	1228
R102.6	114	83	76	95	21	28	28	34
R102.7	16	3	13	27	1	3	17	7
R102.8	6	1	0	1	0	0	0	0
R102.9	36	34	36	40	16	23	22	26
R105.1	21	12	57	66	5	8	30	25
R105.3	1	0	1	3	0	0	1	1
R106.1	11	7	57	52	1	3	11	18
R106.2	181	173	178	223	50	76	86	91
R106.3	0	0	0	0	0	0	0	0
R106.4	1	3	0	0	2	0	1	0
R107.1	1219	1077	860	910	290	351	397	283
R107.10	0	0	0	0	0	0	0	0
R107.11	0	0	0	0	0	0	0	0
R107.2	470	342	404	461	265	351	335	301
R107.4	2590	1997	2176	2410	1033	1394	1707	1259
R107.5	1253	680	657	820	1157	2115	1719	1346
R107.6	2567	1635	1845	2168	2457	2965	2664	2517
R107.7	765	590	778	606	2913	3892	2980	2710
R107.8	781	569	673	672	660	692	695	654
R107.9	1	0	1	3	0	0	3	0
R10A10.1	3	3	0	1	0	1	2	0
R10A10.2	278	237	177	253	200	267	316	220
R10D12.1	1191	516	603	848	326	501	437	462
R10D12.10	89	51	36	75	10	28	66	19
R10D12.11	2	7	3	6	1	12	7	4
R10D12.12	253	187	160	239	221	283	233	209
R10D12.13	1495	1161	1064	1246	1232	1549	1225	1223
R10D12.14	68	28	42	63	12	23	21	29
R10D12.15	3	5	3	4	0	1	1	0
R10D12.17	302	258	168	283	25	61	77	91
R10D12.18	5	6	2	4	0	1	1	0
R10D12.19	0	0	0	0	0	0	1	0
R10D12.2	14	9	9	29	2	3	8	2
R10D12.3	3	2	5	10	0	0	3	0
R10D12.4	13	14	41	30	1	5	18	3
R10D12.5	9	11	10	28	0	2	18	10
R10D12.6	11	11	2	14	0	1	9	1
R10D12.7	78	70	60	78	24	29	15	32
R10D12.8	361	275	269	255	135	180	203	155
R10D12.9	209	120	146	137	77	103	720	76
R10E11.1	19906	14034	15276	17124	9219	12594	12276	11233
R10E11.10	2	1	4	6	0	2	3	1
R10E11.11	0	0	0	0	0	0	0	0
R10E11.12	0	0	0	0	1	0	0	2
R10E11.2	34612	27623	26950	32786	30319	38706	29098	30230
R10E11.3	438	335	326	340	320	359	335	308
R10E11.4	372	264	245	294	317	453	352	306
R10E11.5	784	548	527	657	209	355	292	288
R10E11.6	794	578	581	582	379	506	493	409
R10E11.7	7	9	7	5	3	2	5	0
R10E11.8	10551	8095	7585	9921	10045	12977	9729	10027
R10E11.9	14	12	11	20	5	11	15	10
R10E12.1	3412	2375	2735	3190	2817	3395	4011	2992
R10E12.10	0	0	0	1	0	0	0	0
R10E12.11	0	0	0	0	0	0	0	0
R10E12.12	0	0	4	0	0	0	0	2
R10E12.2	928	675	672	750	454	667	652	571
R10E12.3	1	0	0	1	1	0	2	0
R10E12.4	2	4	2	12	0	4	0	1
R10E12.5	0	0	0	0	0	0	0	0
R10E12.6	2	1	0	2	0	0	1	1
R10E12.7	0	0	0	0	0	0	0	0
R10E12.8	0	0	0	0	0	0	0	0
R10E12.9	0	0	0	0	0	0	0	0
R10E4.1	2026	1570	1532	1794	1190	1570	1783	1235
R10E4.11	314	188	247	261	207	257	329	279
R10E4.12	0	0	0	1	0	0	0	0
R10E4.2	29684	20774	23957	27307	8432	10268	11112	9597
R10E4.3	3	10	7	6	1	0	8	4
R10E4.4	894	713	814	799	2060	2873	2693	2499
R10E4.5	88	72	65	99	71	99	67	63
R10E4.6	9	9	8	20	7	8	34	7
R10E4.7	17	8	16	6	6	10	20	6
R10E4.9	357	311	314	330	505	658	570	495
R10E8.1	475	355	275	355	285	407	291	288
R10E8.10	15	21	13	14	10	13	7	7
R10E8.2	7	5	7	12	0	0	2	3
R10E8.3	101	98	76	95	65	90	49	49
R10E8.4	51	32	35	49	29	47	38	47
R10E8.5	17	11	24	28	0	5	15	5
R10E8.6	733	455	631	635	251	357	281	312
R10E8.7	379	344	327	321	285	397	223	269
R10E8.8	278	193	241	289	74	89	89	61
R10E8.9	0	2	1	0	0	0	1	1
R10E9.1	5070	3802	4047	4690	2316	2930	2374	2605
R10E9.2	20	18	64	70	7	11	16	20
R10E9.3	101	107	126	120	55	68	68	74
R10F2.1	2835	2112	2480	2572	2449	3200	3216	2778
R10F2.4	575	427	486	504	164	240	205	185
R10F2.5	239	163	198	204	56	91	92	86
R10F2.6	185	120	132	163	48	55	54	50
R10F2.7	0	0	0	1	0	0	0	0
R10H1.1	1035	832	662	968	180	229	239	172
R10H1.2	268	170	194	215	77	121	102	107
R10H1.4	90	61	66	71	122	114	98	98
R10H1.5	13	4	12	9	293	358	209	278
R10H1.6	2	0	1	3	0	0	0	0
R10H1.8	1	0	1	2	3	0	1	1
R10H10.1	1066	902	778	941	682	1006	713	726
R10H10.2	108	49	75	114	36	50	41	36
R10H10.3	1552	1271	1147	1479	2120	3094	1877	2232
R10H10.4	137	95	77	71	46	75	69	58
R10H10.5	1198	929	829	1108	550	770	666	556
R10H10.6	148	103	118	126	206	253	188	196
R10H10.7	431	380	387	421	303	423	368	370
R10H10.8	0	0	0	0	0	0	0	0
R10H10.9	0	0	0	0	0	0	0	0
R11.1	470	424	468	551	275	386	356	331
R11.2	379	291	322	372	408	394	379	308
R11.3	78	62	102	140	39	40	41	49
R11.4	2	4	34	12	1	3	78	2
R11.7	0	0	0	0	0	0	0	0
R11.t1	0	1	1	2	0	0	0	0
R11.t2	0	0	0	0	0	0	0	0
R11.t3	0	0	0	0	0	0	0	0
R11.t4	0	0	0	0	0	0	0	0
R119.1	50	50	125	131	29	47	65	69
R119.2	572	433	565	720	563	766	551	661
R119.3	216	155	228	235	574	787	497	577
R119.4	15115	10017	11474	14894	11530	15073	13150	12318
R119.5	981	773	947	1098	466	550	540	551
R119.6	1313	831	1035	1404	603	787	786	694
R119.7	115	76	240	299	100	78	171	151
R11A5.1	2749	2055	2257	2548	2255	2764	3081	2445
R11A5.2	2633	1757	1708	2127	1085	1468	1969	1229
R11A5.3	104	48	73	56	22	62	149	38
R11A5.4	37168	28664	29754	39071	15752	19932	18436	15100
R11A5.6	79	65	88	104	43	94	72	108
R11A5.7	133	94	157	168	2978	3806	2691	2893
R11A8.1	112	76	141	121	62	93	96	95
R11A8.2	1549	954	832	1233	777	899	914	706
R11A8.3	89	52	67	92	167	175	161	140
R11A8.4	1833	1465	1344	1585	1288	1834	1627	1373
R11A8.5	1390	1159	1077	1280	1727	2442	1627	1992
R11A8.6	6371	4466	5050	5598	8151	11291	8965	9405
R11A8.7	8250	6211	6723	7130	4718	6336	6292	5811
R11A8.8	20	19	18	13	6	9	15	2
R11B5.1	1152	887	1054	1047	1125	1540	1594	1194
R11B5.10	0	1	0	1	0	0	0	0
R11B5.11	0	0	2	0	0	0	1	0
R11B5.12	0	0	2	0	0	0	0	0
R11B5.2	0	0	0	0	0	0	0	0
R11B5.3	0	0	0	1	0	0	0	0
R11B5.4	2	0	5	4	0	1	0	0
R11B5.5	0	0	0	4	0	0	0	0
R11B5.6	1	5	6	7	0	0	4	0
R11B5.7	1	5	3	3	0	0	0	0
R11B5.8	0	0	0	0	0	0	0	0
R11B5.9	1	2	1	1	0	0	0	0
R11B5.t1	0	0	0	0	0	0	0	0
R11B5.t2	0	0	0	0	0	0	0	0
R11B5.t3	0	0	0	0	0	0	0	0
R11D1.1	1411	1122	1137	1230	644	706	679	577
R11D1.10	613	533	459	553	472	621	476	445
R11D1.11	1155	840	613	981	554	676	513	495
R11D1.12	169	160	99	128	59	74	79	68
R11D1.13	154	110	80	108	27	35	40	19
R11D1.14	0	0	0	0	0	0	0	0
R11D1.2	50	30	29	47	8	11	9	17
R11D1.3	313	302	250	324	7	18	14	12
R11D1.4	1	1	0	5	0	0	0	0
R11D1.5	1	5	5	5	5	2	11	0
R11D1.6	7	12	10	9	7	11	9	9
R11D1.7	101	58	40	79	30	46	33	46
R11D1.8	23156	16122	16432	22572	25195	29941	20245	23150
R11D1.9	642	506	443	541	873	1138	777	782
R11E3.1	78	71	80	70	67	82	56	84
R11E3.10	1	0	0	1	0	0	1	0
R11E3.11	0	0	0	0	0	0	0	0
R11E3.12	0	4	2	4	0	1	2	1
R11E3.13	0	1	0	1	0	1	1	2
R11E3.14	0	0	0	0	0	0	0	0
R11E3.15	0	0	1	2	0	0	0	0
R11E3.16	1	0	3	3	3	0	0	0
R11E3.17	0	0	1	0	0	0	0	0
R11E3.2	124	60	115	123	22	25	74	27
R11E3.4	470	378	398	438	682	881	822	738
R11E3.5	458	316	350	396	377	436	365	353
R11E3.6	2114	1614	1624	1747	1001	1334	1170	1142
R11E3.7	937	731	796	861	846	1135	990	926
R11E3.8	3214	2263	2519	2918	2352	2857	2391	2383
R11E3.9	1	0	0	0	0	0	0	0
R11F4.1	3863	2783	2789	3597	1538	3035	3369	3115
R11F4.2	360	197	200	306	90	150	97	128
R11F4.3	156	116	118	155	524	554	511	481
R11F4.6	4	3	1	3	0	0	0	0
R11G1.1	172	136	158	147	208	236	260	235
R11G1.10	0	0	0	0	0	0	0	0
R11G1.2	117	95	95	105	56	60	135	32
R11G1.3	299	165	169	160	82	138	124	123
R11G1.4	2187	1747	1851	1943	866	1127	2078	926
R11G1.6	2963	2347	2490	2624	2237	2898	3014	2472
R11G1.7	27	22	44	30	23	37	114	18
R11G1.8	0	0	0	0	0	0	0	0
R11G1.9	0	3	1	2	0	0	1	0
R11G10.1	2704	2134	2161	2506	674	960	747	931
R11G10.2	63	47	68	77	8	19	25	25
R11G10.3	119	81	118	125	47	69	59	44
R11G10.4	2	6	7	6	1	1	1	5
R11G10.t1	0	0	0	1	0	0	0	0
R11G10.t2	1	2	1	0	0	0	0	0
R11G11.1	536	479	438	554	266	311	205	250
R11G11.10	6	4	6	2	1	0	6	4
R11G11.11	0	0	0	5	1	2	1	0
R11G11.12	187	194	180	198	140	132	100	87
R11G11.13	1	3	3	15	0	1	3	0
R11G11.14	1142	888	878	877	11	6	11	5
R11G11.15	0	1	3	5	1	0	1	0
R11G11.2	440	296	282	373	216	278	270	214
R11G11.3	2	2	1	2	0	0	0	0
R11G11.4	2	7	2	3	1	1	5	2
R11G11.5	3	1	6	3	3	0	3	2
R11G11.6	42	29	50	38	34	85	89	66
R11G11.7	7	7	14	7	4	12	16	11
R11G11.8	4	2	5	14	1	0	2	3
R11G11.9	13	13	9	23	1	11	4	9
R11H6.1	4198	3122	3146	4021	8035	9857	6417	7128
R11H6.2	1496	1057	1109	1353	795	1033	932	960
R11H6.3	296	174	175	227	85	122	121	105
R11H6.4	16	7	11	15	7	7	12	4
R11H6.5	594	475	478	580	607	794	665	644
R11H6.6	32	30	21	35	15	15	15	13
R11H6.7	1	3	7	6	0	0	0	0
R11H6.8	1	2	5	0	0	2	0	1
R12A1.2	957	758	765	867	443	626	423	524
R12A1.3	41	25	97	79	1706	1572	1379	1256
R12A1.4	2683	2074	2298	3099	975	1198	1112	861
R12A1.5	2	1	5	4	0	0	0	0
R12B2.1	2999	1587	1441	2002	672	988	745	782
R12B2.10	0	1	0	0	0	0	0	0
R12B2.11	1	4	7	4	0	2	1	2
R12B2.12	1	1	1	5	0	0	4	0
R12B2.2	265	189	228	253	201	238	192	226
R12B2.3	43	32	33	48	10	14	20	6
R12B2.4	263	184	184	211	384	593	549	523
R12B2.5	20503	14875	15177	18087	6757	9869	8030	8450
R12B2.6	15	12	11	16	25	26	22	26
R12B2.7	13	18	18	28	3	6	4	5
R12B2.8	169	120	141	168	59	110	93	68
R12B2.9	5	2	3	7	1	0	0	3
R12C12.1	4482	3261	3638	4323	4896	7204	4412	5059
R12C12.10	14	4	8	12	67	116	91	75
R12C12.11	0	1	0	0	0	1	1	0
R12C12.12	2	0	1	1	1	0	0	0
R12C12.2	1113	848	724	958	961	1238	970	951
R12C12.3	211	253	136	156	76	113	93	95
R12C12.4	0	1	0	1	0	0	0	0
R12C12.5	1426	1024	928	1253	916	1344	1122	1069
R12C12.6	421	331	327	382	411	529	520	375
R12C12.7	383	277	259	319	452	631	459	488
R12C12.8	740	579	574	682	459	651	473	550
R12C12.9	1023	766	745	950	704	1073	977	833
R12E2.1	1314	924	877	1033	404	495	678	451
R12E2.10	156	141	183	216	75	75	131	74
R12E2.11	1085	839	986	841	2265	3122	2177	2449
R12E2.12	763	594	583	684	1287	1765	1061	1354
R12E2.13	1913	1443	1330	1571	1472	1629	1464	1228
R12E2.14	20	15	24	43	1465	1543	1038	1061
R12E2.15	14	8	8	42	1752	1965	1294	1386
R12E2.16	0	0	0	0	0	0	0	0
R12E2.17	8	15	19	20	8	6	10	11
R12E2.18	0	0	3	0	0	0	0	0
R12E2.2	5758	4039	3839	4444	1501	2236	2241	1947
R12E2.3	1389	1122	1057	1305	3040	3750	2769	2870
R12E2.4	1406	1127	1004	1244	856	1148	1001	896
R12E2.5	3393	2510	2334	2959	1929	2620	2204	2058
R12E2.6	0	4	2	2	0	0	10	1
R12E2.7	28	13	39	47	1920	1723	1153	1323
R12E2.8	30	21	29	27	32	39	47	22
R12E2.9	3208	2484	2098	2844	1786	2509	2000	1735
R12G8.1	216	114	127	188	31	30	116	33
R12G8.2	33	31	48	59	8	14	19	20
R12G8.3	0	0	0	0	0	0	0	0
R12G8.4	0	1	1	0	0	0	2	0
R12G8.t2	1	0	1	4	1	0	0	1
R12H7.1	2211	1800	1820	1928	1632	2323	2005	1926
R12H7.2	7444	5867	5363	7218	6328	6673	5518	5521
R12H7.3	2578	2099	1871	2210	682	923	1195	754
R12H7.4	29	26	41	28	12	10	20	11
R12H7.5	700	589	520	644	293	424	458	317
R12H7.6	0	1	0	3	0	0	0	1
R12H7.7	2	1	12	4	0	0	2	0
R13.2	0	6	9	10	7	4	3	0
R13.3	300	269	222	293	150	190	131	154
R13.4	6246	4211	4748	5464	2790	3480	4070	3242
R13.5	22	13	12	19	0	0	6	1
R13.6	25	26	64	74	0	2	24	19
R13.7	0	1	0	3	0	0	1	0
R13.8	1	1	0	2	1	0	0	0
R13.9	0	0	0	0	0	0	0	0
R134.1	203	92	102	179	8	51	55	54
R134.2	14	13	25	24	1	1	7	5
R134.3	0	0	0	0	0	0	0	0
R134.4	0	0	0	0	0	0	0	0
R13A1.1	19	7	2	15	5	3	4	2
R13A1.10	131	91	91	88	56	69	53	51
R13A1.11	0	0	0	0	0	0	0	0
R13A1.12	0	0	0	0	0	0	0	0
R13A1.13	1	0	0	1	1	4	0	1
R13A1.14	0	0	1	0	0	1	0	2
R13A1.15	6	3	4	4	0	0	1	5
R13A1.16	1	1	3	1	0	1	0	1
R13A1.17	1	1	5	0	1	7	0	1
R13A1.2	7421	7213	6639	6936	4978	6558	5421	5559
R13A1.3	75	61	72	60	40	33	49	61
R13A1.4	303	207	246	260	168	230	179	172
R13A1.5	206	164	136	184	84	147	107	88
R13A1.7	0	0	0	0	0	0	0	0
R13A1.8	425	360	281	329	90	148	123	112
R13A1.9	61	81	44	57	31	32	37	38
R13A5.1	832	741	749	819	673	873	904	815
R13A5.10	184	141	147	139	205	291	170	178
R13A5.11	16	8	31	35	3	4	28	8
R13A5.12	26477	19648	19740	24204	5795	8348	7085	6630
R13A5.15	58	36	40	55	15	31	25	26
R13A5.16	1	0	2	5	0	2	2	2
R13A5.3	264	187	176	277	151	168	245	139
R13A5.4	118	101	84	80	36	64	75	55
R13A5.5	1302	797	889	1078	712	874	773	750
R13A5.6	455	349	285	371	427	484	398	395
R13A5.7	138	115	103	158	152	170	145	159
R13A5.8	40464	29975	31204	40678	38543	45435	34670	36030
R13A5.9	3142	2057	2248	2555	1189	1651	1702	1579
R13D11.1	5	7	4	8	0	2	4	1
R13D11.10	21	9	8	18	2	10	13	7
R13D11.3	185	167	116	175	109	122	146	87
R13D11.4	5	4	3	12	3	1	16	0
R13D11.5	17	18	9	25	0	4	3	1
R13D11.6	55	33	33	59	13	22	33	30
R13D11.8	213	137	139	176	165	207	163	168
R13D11.9	2	6	2	2	0	0	0	2
R13D7.1	2	0	2	6	0	0	9	2
R13D7.10	5	5	12	10	0	1	4	4
R13D7.11	1	1	4	8	3	2	1	5
R13D7.2	448	459	384	363	612	791	534	616
R13D7.3	2	6	29	29	1	0	3	8
R13D7.4	1	3	5	10	0	0	1	2
R13D7.5	18	8	24	28	0	5	12	12
R13D7.6	12	28	60	77	5	5	24	26
R13D7.7	302	316	273	351	75	110	60	76
R13D7.9	7	2	10	18	1	1	4	4
R13F6.1	63	57	52	54	103	141	153	98
R13F6.10	1727	1274	1429	1545	3180	4309	2877	3459
R13F6.11	1	2	0	0	2	2	0	0
R13F6.12	0	0	0	0	0	0	1	0
R13F6.13	0	0	0	0	0	0	0	0
R13F6.14	0	0	0	0	0	0	0	0
R13F6.2	1	1	1	6	1	1	0	0
R13F6.3	549	391	400	503	715	911	650	678
R13F6.4	4647	3659	4221	4168	3576	4553	5627	4116
R13F6.5	21	14	8	18	5	13	13	4
R13F6.6	1087	881	897	974	456	648	561	497
R13F6.8	7	3	0	8	2	1	1	0
R13F6.9	695	441	497	559	409	482	405	461
R13G10.1	6265	4338	4825	5159	3686	5218	5704	4540
R13G10.2	836	514	531	636	545	710	703	589
R13G10.4	23	16	70	40	5	10	180	14
R13H4.1	691	494	504	599	210	300	397	280
R13H4.10	0	0	0	1	0	2	0	0
R13H4.11	27	18	28	64	4	8	12	6
R13H4.12	0	5	1	2	0	0	0	0
R13H4.13	3	4	8	5	1	1	3	2
R13H4.2	2590	2311	1724	2715	620	712	925	558
R13H4.3	470	342	333	371	197	171	114	175
R13H4.4	2191	1547	1933	1931	2538	3169	3661	2899
R13H4.5	1248	833	824	1065	418	561	605	541
R13H4.6	17	12	10	13	1	0	2	3
R13H4.7	358	264	194	250	109	114	103	108
R13H4.8	42	11	71	32	297	240	320	210
R13H4.9	7	1	0	1	0	0	1	1
R13H7.1	0	3	0	2	0	0	0	0
R13H7.10	1	1	0	0	0	0	1	0
R13H7.11	0	0	0	0	0	0	0	0
R13H7.12	0	0	0	0	0	0	0	0
R13H7.13	1	5	0	0	0	4	1	0
R13H7.14	3	1	0	2	0	4	1	0
R13H7.15	0	0	0	0	0	0	0	0
R13H7.16	0	1	0	0	0	0	0	0
R13H7.17	0	0	0	0	0	0	0	0
R13H7.18	1	0	1	4	1	4	1	0
R13H7.19	0	0	1	1	0	0	1	1
R13H7.2	1051	758	622	833	290	409	407	384
R13H7.3	1	2	6	4	0	0	0	1
R13H7.4	0	2	3	0	3	0	0	0
R13H7.5	2	0	2	2	0	1	0	0
R13H7.6	0	0	0	0	0	0	0	0
R13H7.7	0	0	0	0	0	0	0	0
R13H7.8	0	0	2	0	0	0	0	0
R13H7.9	1	1	2	1	0	0	2	0
R13H8.1	10585	7748	8007	9338	3253	4226	3833	3573
R13H8.3	0	0	2	0	1	0	0	0
R13H8.4	9	1	12	9	0	3	0	0
R13H8.5	3	8	10	13	1	4	2	2
R13H9.1	4	4	17	26	4	2	3	4
R13H9.2	0	0	0	0	0	0	0	1
R13H9.4	0	0	0	0	0	0	0	0
R13H9.5	4	9	10	20	2	1	5	4
R13H9.6	3	11	9	23	1	1	12	4
R13H9.7	0	0	0	0	0	0	0	0
R13H9.8	0	0	0	0	0	0	0	0
R144.1	125	95	120	130	60	75	129	99
R144.10	49	36	40	57	34	56	46	57
R144.11	422	401	363	366	393	514	378	442
R144.12	959	973	904	1012	693	895	650	717
R144.13	184	159	174	166	228	290	242	220
R144.14	0	0	0	0	0	0	0	0
R144.15	31	104	42	107	25	36	53	55
R144.16	2	0	3	0	1	1	1	0
R144.2	4411	2762	3184	3625	1502	1886	3350	1527
R144.3	349	306	293	367	209	293	238	249
R144.4	900	613	687	850	813	973	808	740
R144.5	666	616	727	766	444	570	510	413
R144.6	380	300	349	399	294	377	380	321
R144.7	16430	11958	12858	14905	16361	24307	17295	19862
R144.9	286	199	232	259	250	323	257	213
R148.1	120	86	103	133	46	40	73	59
R148.2	946	812	701	795	831	995	738	852
R148.3	3097	2110	2491	2992	4504	5385	4447	4636
R148.4	10	23	43	29	25	29	35	32
R148.5	1523	976	1272	1369	1250	1425	1951	1233
R148.6	1759	1234	1156	1657	2589	2559	2046	2007
R148.7	11	7	7	22	99	126	75	111
R148.t1	0	0	0	0	0	0	0	0
R148.t2	0	1	2	0	0	0	0	0
R148.t3	1	0	0	0	0	0	0	0
R148.t4	5	1	3	0	0	0	0	1
R151.1	599	404	319	419	185	249	360	239
R151.10	468	411	411	465	595	902	599	624
R151.11	0	0	0	0	0	0	0	0
R151.12	4	1	2	3	5	12	5	6
R151.13	7	12	8	8	9	10	10	3
R151.14	0	0	0	0	0	1	0	0
R151.15	1	1	1	3	0	0	1	0
R151.16	0	0	0	0	0	0	0	0
R151.17	0	0	0	0	0	0	0	0
R151.18	0	0	0	3	0	0	0	0
R151.2	2951	2295	2262	2672	6163	8485	5920	6480
R151.3	75251	53516	52192	69691	64311	80767	53931	64014
R151.4	665	526	346	481	241	342	430	278
R151.5	1267	1025	887	1185	1142	1511	1251	1216
R151.6	826	656	658	807	899	1152	1001	832
R151.7	1762	1460	1478	1490	2923	4108	2766	3181
R151.8	953	666	706	736	620	764	745	700
R151.9	1320	989	927	1218	1534	2156	1621	1518
R153.1	11412	8539	8687	9595	4193	6052	4684	5183
R153.3	1	1	1	2	0	0	0	1
R153.4	1	0	0	3	0	0	0	0
R153.5	18	21	19	23	3	6	1	6
R153.6	1	0	0	3	0	0	0	0
R153.8	0	1	0	0	0	0	3	0
R153.9	3	4	4	0	0	0	3	2
R155.1	3851	2960	3148	3679	4837	5997	4687	4817
R155.2	25	22	60	78	3	15	13	16
R155.3	52	34	239	256	6	10	48	46
R155.4	59	36	286	278	5	8	51	59
R155.5	3	0	9	6	0	1	5	1
R155.6	0	0	2	0	0	0	0	0
R155.8	3	1	2	3	0	0	0	1
R160.1	2700	1990	2135	2273	2583	3137	3053	2671
R160.2	3	4	14	14	0	2	4	5
R160.3	28	31	79	104	1	12	37	37
R160.4	8	10	64	75	2	6	18	20
R160.5	13	18	61	73	1	3	23	16
R160.6	64	40	153	185	4	14	78	63
R160.7	2826	2190	2216	2605	1516	2023	1875	1837
R160.8	8	6	19	13	2	0	5	2
R160.9	4	2	6	5	1	1	3	5
R166.1	65	48	134	162	471	427	293	392
R166.2	1188	914	1020	1253	1590	1978	1870	1808
R166.3	465	416	374	426	283	393	434	301
R166.4	698	569	634	644	1091	1563	1306	1250
R166.5	24272	16374	19012	20645	6268	8743	10253	8195
R166.6	0	0	0	0	0	0	0	0
R166.7	6	0	7	7	0	1	4	1
R166.8	0	0	0	0	0	0	0	0
R166.9	0	1	4	3	0	3	1	0
R17.1	41	30	74	94	14	33	58	32
R17.2	524	435	537	620	574	725	726	679
R17.3	271	190	261	331	316	458	378	381
R173.1	1229	938	995	1133	911	1177	886	1021
R173.10	1	0	1	2	0	0	0	0
R173.11	4	0	1	1	0	1	0	0
R173.3	660	513	620	654	416	639	472	469
R173.4	1935	1532	1454	1851	382	561	381	399
R173.6	0	0	0	0	0	0	0	0
R173.7	1	1	6	4	0	3	6	0
R173.8	1	0	0	1	0	0	0	0
R173.9	0	1	2	3	0	0	0	1
R186.1	126	143	95	120	137	138	105	140
R186.10	2	3	1	1	2	0	0	2
R186.11	0	0	0	0	0	0	0	0
R186.12	1	2	2	2	0	1	0	0
R186.13	0	0	1	6	0	0	0	0
R186.14	0	1	0	1	0	0	2	0
R186.2	26	35	21	21	8	13	13	12
R186.3	645	490	413	572	1028	1252	866	957
R186.4	337	268	196	256	225	312	188	216
R186.5	421	379	347	424	181	342	257	214
R186.6	71	52	48	76	546	607	464	493
R186.7	2421	1645	1443	1900	1537	2139	1871	1696
R186.8	163	155	142	151	419	496	295	399
R186.9	0	0	0	4	0	0	0	0
R193.1	6	2	6	8	0	0	4	3
R193.2	1914	1422	2421	1938	2599	4498	2622	3010
R193.3	1	9	3	7	0	3	7	0
R193.4	1	5	8	11	1	3	8	2
R31.1	14086	10220	12165	12611	10733	14084	18844	13373
R31.2	4364	3444	3291	3932	2077	2365	1933	2010
R31.3	278	207	192	185	60	104	120	80
R31.4	1	0	1	2	0	1	4	0
R31.5	0	0	0	0	0	0	0	0
R52.1	10	10	78	16	1	10	212	11
R52.10	8	18	23	12	1	2	73	7
R52.11	0	1	0	0	0	0	0	0
R52.12	0	0	0	0	0	0	0	0
R52.3	1327	1205	1063	1170	263	389	279	265
R52.4	3	6	10	13	0	0	1	3
R52.5	5	4	14	8	0	0	5	0
R52.6	1	2	5	5	0	0	8	0
R52.7	13	17	25	20	2	4	15	6
R52.8	151	101	82	135	20	21	39	21
R52.9	11	6	12	10	2	6	6	1
R53.1	701	526	584	663	746	910	763	755
R53.10	5	3	3	0	4	6	3	6
R53.11	0	0	0	0	0	0	0	0
R53.2	254	184	187	227	1504	1720	1535	1383
R53.3	854	546	756	836	406	530	656	487
R53.4	32554	25160	23331	31587	17650	22506	15123	17611
R53.5	832	650	592	838	601	540	487	469
R53.6	53	48	40	67	119	140	160	116
R53.7	2158	1616	1765	1936	1626	1971	1519	1799
R53.8	4	5	16	30	1	4	1	8
R53.9	5	0	0	1	1	1	0	0
R57.1	2751	2089	2221	2620	2259	3086	2368	2184
R57.2	13	8	21	15	619	652	454	520
R57.3	0	0	0	1	0	0	0	0
R74.1	20666	15597	17256	18978	8398	11464	9818	9910
R74.2	51	25	76	90	974	1342	1684	932
R74.3	18311	12103	11195	15301	9114	12390	14406	9947
R74.4	1369	887	902	1108	1212	1488	1406	1201
R74.5	2272	1756	1961	2071	984	1283	1690	1133
R74.6	502	338	331	468	401	526	499	443
R74.7	835	705	674	772	1114	1512	1161	1197
R74.8	1836	1249	1323	1588	961	1256	1152	970
R74.9	0	0	0	0	1	0	0	0
R90.1	3559	2698	2603	2977	2146	2860	2822	2365
R90.10	1	0	0	2	0	0	0	0
R90.11	1	2	3	5	2	1	0	2
R90.12	4	0	1	1	0	0	0	1
R90.2	872	700	566	758	332	392	263	323
R90.3	130	67	61	103	53	90	56	85
R90.4	425	335	295	410	52	49	48	44
R90.5	649	479	431	559	164	269	254	216
R90.6	0	3	3	1	0	0	2	0
R90.9	1	1	0	2	0	0	1	0
SSSD1.1	263	191	196	245	154	248	237	160
T01A4.1	11365	7687	8628	9940	5632	7923	5645	6734
T01A4.4	0	1	1	2	0	0	2	0
T01A4.5	2	5	5	8	1	1	0	3
T01A4.6	43	29	24	29	7	14	8	5
T01B10.1	3	5	7	9	1	2	3	2
T01B10.10	0	0	0	0	0	0	0	0
T01B10.11	0	1	4	7	1	0	1	3
T01B10.12	0	1	1	2	0	0	4	1
T01B10.13	3	4	1	1	1	0	5	0
T01B10.14	0	0	0	0	0	0	0	0
T01B10.2	13	10	9	10	1275	1420	859	1076
T01B10.4	2382	2013	1689	2219	802	1002	739	842
T01B10.5	162	155	144	168	102	125	84	100
T01B10.7	0	1	0	0	1	0	0	0
T01B10.8	0	0	0	0	0	0	0	0
T01B10.9	0	0	0	1	0	0	2	0
T01B11.1	113	89	90	126	12	59	46	38
T01B11.2	2483	1551	1275	2082	1796	2397	1342	1657
T01B11.3	101	54	83	141	41	44	54	33
T01B11.4	2	14	24	48	5	1	11	3
T01B11.5	1136	872	823	973	185	282	169	231
T01B11.7	210	211	204	208	422	592	375	515
T01B11.8	0	0	0	0	0	0	0	0
T01B11.9	0	0	0	1	0	0	0	0
T01B4.1	67	55	80	105	70	82	56	54
T01B4.2	229	165	243	279	367	407	368	410
T01B4.3	248	187	236	284	102	136	250	126
T01B4.4	0	1	0	0	0	0	0	0
T01B4.5	38	28	51	63	1	5	25	17
T01B4.6	0	0	0	0	0	0	0	0
T01B4.7	0	1	0	0	0	2	0	0
T01B4.8	0	0	0	0	0	0	0	0
T01B4.t1	0	0	0	0	0	0	0	0
T01B4.t2	0	0	0	0	0	0	0	0
T01B4.t3	0	0	0	0	0	0	0	0
T01B4.t4	0	0	0	0	0	0	0	0
T01B6.1	161	136	178	184	222	333	409	245
T01B6.10	5	7	20	11	0	1	14	2
T01B6.3	2123	1824	1729	2154	190	255	316	247
T01B6.4	5	9	24	39	0	4	11	8
T01B6.5	1	5	15	14	0	0	2	5
T01B6.6	4	4	11	15	0	0	5	3
T01B6.7	1	0	3	9	0	0	5	2
T01B6.8	0	0	0	0	0	0	0	0
T01B6.9	0	0	0	0	0	0	0	0
T01B7.1	2	3	4	5	0	0	0	0
T01B7.10	1	1	3	6	0	1	1	0
T01B7.11	0	0	0	2	0	2	0	1
T01B7.12	1	0	5	0	0	0	8	0
T01B7.2	28	9	11	10	2	13	13	4
T01B7.3	376	343	271	371	213	273	249	216
T01B7.4	298	253	226	262	435	465	454	416
T01B7.5	2226	1563	1666	2014	1223	1851	1574	1357
T01B7.6	2283	1551	1686	1998	1345	1713	1771	1615
T01B7.7	65	45	58	70	10116	12861	9679	8756
T01B7.8	34	36	41	46	193	190	118	131
T01B7.9	143	133	122	117	112	142	188	134
T01C1.10	0	0	1	2	0	1	0	1
T01C1.11	0	0	0	1	0	0	0	0
T01C1.12	1	4	0	1	0	0	0	1
T01C1.2	248	138	185	183	89	116	103	103
T01C1.4	158	142	118	176	57	78	63	65
T01C1.5	0	0	0	4	0	0	0	0
T01C1.7	0	1	2	0	0	0	2	0
T01C1.8	0	0	1	1	0	1	0	0
T01C1.9	0	0	0	0	0	0	0	0
T01C1.t1	0	0	0	0	0	0	0	0
T01C2.1	602	510	605	604	334	560	459	468
T01C2.2	0	0	1	1	0	0	0	0
T01C2.3	0	0	0	2	0	0	0	1
T01C2.4	0	0	0	0	0	0	0	0
T01C2.5	0	0	1	0	0	0	0	0
T01C3.1	195	176	189	245	472	629	545	554
T01C3.10	257	255	173	234	57	125	92	71
T01C3.11	12	3	4	11	18	21	19	20
T01C3.12	3	7	11	5	5	6	4	8
T01C3.13	0	2	1	3	0	0	1	0
T01C3.2	186	175	147	210	176	268	218	179
T01C3.3	12	26	39	38	6	13	34	7
T01C3.4	168	113	130	171	127	177	148	159
T01C3.5	1	2	5	10	0	3	6	0
T01C3.6	54553	37502	37784	53976	48766	56514	40143	44225
T01C3.7	8623	5694	6269	6842	22987	40777	27142	27912
T01C3.8	1752	1311	1222	1544	764	949	827	808
T01C3.9	200	183	169	218	114	159	162	118
T01C4.1	1659	1239	1003	1799	365	485	367	518
T01C4.2	766	632	581	785	300	500	429	368
T01C4.3	1	4	0	6	1	1	4	0
T01C4.4	39	37	25	54	1	15	6	8
T01C4.5	75	84	46	81	15	19	23	15
T01C4.6	2	0	0	1	1	3	7	3
T01C4.7	0	2	1	0	0	0	1	0
T01C4.8	49	40	27	46	8	9	6	8
T01C8.1	4975	3739	4217	4863	2104	2440	2679	2156
T01C8.10	0	0	0	0	0	0	0	0
T01C8.11	1	2	2	1	0	1	1	2
T01C8.2	1392	1324	1126	1364	816	1263	760	1006
T01C8.3	52	48	46	37	12	18	23	30
T01C8.4	6	6	11	9	0	0	10	2
T01C8.5	5121	3813	4098	5025	4176	5059	3721	4110
T01C8.7	359	278	222	294	120	132	184	171
T01C8.8	0	0	0	4	0	0	0	1
T01C8.9	0	1	0	5	0	0	0	0
T01D1.2	3583	2392	2611	2980	2601	3380	2945	2622
T01D1.3	674	449	469	589	532	693	711	562
T01D1.4	76	55	124	95	1576	1979	2053	1430
T01D1.5	7	4	12	14	18	20	13	20
T01D1.6	63	26	137	69	843	554	724	640
T01D1.7	36	46	39	62	9	19	15	17
T01D1.8	12	12	20	13	55	84	61	55
T01D3.1	1389	1068	934	1257	518	732	720	617
T01D3.2	40	37	57	56	22	14	43	15
T01D3.3	7514	5672	5800	6781	621	1161	1331	844
T01D3.4	7	6	16	26	4	2	5	5
T01D3.5	784	582	595	709	587	656	730	593
T01D3.6	3698	2886	3866	3993	3223	4367	3274	3392
T01D3.7	2070	1588	1787	1951	980	1302	1854	1288
T01D3.8	0	0	0	0	0	1	0	0
T01D3.9	1	1	0	0	0	0	1	0
T01E8.1	2036	1592	1660	1798	911	1255	1232	1079
T01E8.2	24	31	38	27	75	77	140	59
T01E8.3	1926	1517	1631	1782	1144	1602	1361	1440
T01E8.4	704	526	610	728	349	547	558	441
T01E8.5	3598	2586	2926	3072	3034	3907	3630	3291
T01E8.6	1356	1072	1033	1281	1522	1937	1405	1595
T01E8.7	1	4	9	10	0	0	4	4
T01E8.8	86	89	111	78	158	207	209	176
T01E8.9	13	14	43	33	3	4	9	8
T01G1.1	5546	4014	4089	4755	3363	4081	4620	3556
T01G1.2	1549	1220	948	1229	696	919	958	750
T01G1.3	1886	1382	1506	1749	1845	2318	2070	2033
T01G1.4	1051	868	752	935	718	790	814	685
T01G1.5	4	10	9	14	2	1	4	3
T01G1.6	0	1	1	0	0	0	0	0
T01G1.7	0	0	0	0	0	0	0	0
T01G1.t1	0	0	0	0	0	0	0	0
T01G1.t2	0	0	0	0	0	0	0	0
T01G5.1	157	117	114	210	292	366	255	231
T01G5.10	0	0	0	0	0	0	0	0
T01G5.2	93	113	97	84	37	56	46	38
T01G5.3	5	6	6	11	2	5	3	3
T01G5.4	7	8	8	16	1	2	26	3
T01G5.5	9	12	19	12	0	3	5	5
T01G5.6	11	6	12	14	0	2	8	2
T01G5.7	17	13	39	32	6	4	30	14
T01G5.8	8	12	27	25	4	17	7	12
T01G5.9	2	0	0	0	0	1	1	0
T01G6.1	68	49	55	61	19	38	87	36
T01G6.10	17	7	16	15	3	8	38	8
T01G6.11	0	0	0	0	0	0	0	0
T01G6.2	576	344	405	518	201	273	281	270
T01G6.3	1	13	2	23	1	1	6	1
T01G6.4	217	169	168	233	46	67	89	60
T01G6.5	174	162	138	187	50	55	48	44
T01G6.6	573	375	439	490	115	125	132	116
T01G6.7	580	357	332	394	146	243	249	159
T01G6.8	705	453	477	558	226	322	282	277
T01G6.9	7	4	8	4	0	0	0	2
T01G9.1	18	3	28	13	151	170	208	172
T01G9.2	1328	1031	1054	1212	467	578	920	476
T01G9.3	412	337	417	415	620	565	637	552
T01G9.4	988	667	736	861	1189	1658	1496	1349
T01G9.5	658	374	529	592	651	804	947	606
T01G9.6	5141	3796	4064	4918	4095	5193	4553	4133
T01H10.1	46	37	43	51	17	7	14	14
T01H10.10	0	0	0	0	0	0	0	0
T01H10.2	21	21	22	25	12	25	7	28
T01H10.3	12	16	12	20	4	3	3	1
T01H10.4	5	3	13	4	0	0	1	1
T01H10.5	7	12	10	25	2	5	5	4
T01H10.6	15	15	19	16	6	12	7	13
T01H10.7	21	15	20	13	11	11	14	9
T01H10.8	991	889	912	941	427	845	826	632
T01H10.9	0	0	0	0	0	0	0	0
T01H3.1	6425	5171	5032	5857	8268	10847	7949	8151
T01H3.2	1249	1035	1039	1087	1221	1702	1046	1407
T01H3.3	1217	906	998	1060	1494	1893	1676	1566
T01H3.4	30	31	21	46	32	21	37	29
T01H3.5	35	42	25	46	20	29	17	14
T01H3.6	0	0	0	0	0	0	0	0
T01H3.7	0	0	2	0	0	0	0	0
T01H3.8	0	0	0	1	0	0	0	0
T01H3.9	0	0	0	0	1	0	0	0
T01H8.1	3314	2522	2394	2885	1009	1535	1485	1475
T01H8.2	246	180	184	233	343	519	337	396
T01H8.5	4687	3632	3748	4354	2880	3751	3149	3272
T01H8.6	0	0	0	1	0	2	0	3
T02B11.1	26	12	15	12	4	13	17	12
T02B11.2	0	2	0	2	1	0	3	0
T02B11.3	7526	5894	5168	6341	2443	2775	1841	2528
T02B11.4	4034	3312	2674	3667	1290	1556	1052	1336
T02B11.5	4	5	2	9	0	2	3	1
T02B11.6	220	199	192	225	42	95	82	52
T02B11.7	467	360	361	382	132	179	129	131
T02B11.8	62	50	47	54	50	43	33	34
T02B11.9	0	3	2	5	0	0	0	0
T02B5.1	219	170	129	212	255	265	143	176
T02B5.2	4	11	11	20	2	5	6	5
T02B5.3	523	378	410	425	350	445	321	378
T02B5.4	0	1	0	5	0	0	3	2
T02B5.5	0	0	0	0	0	0	0	0
T02C1.1	12	6	19	10	9	19	33	5
T02C1.2	123	98	80	140	78	116	79	91
T02C12.1	5866	3975	4456	5086	3486	4998	4628	3827
T02C12.2	354	259	256	364	205	268	279	228
T02C12.3	536	420	482	477	398	545	540	443
T02C12.4	146	132	147	126	58	88	75	55
T02C12.5	354	294	209	302	67	112	100	87
T02C12.6	7	7	19	25	4	1	7	3
T02C12.8	1	1	6	6	0	0	5	1
T02C5.1	6599	4606	4443	5821	3012	3873	3017	2854
T02C5.3	1267	971	1559	1385	2171	2721	3632	2138
T02C5.5	9718	7579	7904	8840	4026	6120	5297	5246
T02C5.6	2	4	16	24	0	1	2	7
T02C5.7	4	1	3	6	3	3	1	1
T02D1.10	0	0	0	1	0	0	0	0
T02D1.11	0	0	0	0	0	0	0	0
T02D1.2	62	91	37	55	18	17	11	16
T02D1.3	8	12	5	15	3	4	2	1
T02D1.4	212	186	162	237	51	92	61	73
T02D1.5	1134	908	879	992	1120	1473	1086	1069
T02D1.6	517	325	306	420	162	245	214	244
T02D1.7	0	0	1	3	0	0	1	0
T02D1.8	502	461	315	479	558	873	613	556
T02D1.9	3	2	3	3	0	1	2	0
T02E1.1	6	7	2	4	3	2	5	0
T02E1.11	0	0	0	0	0	0	0	0
T02E1.2	1094	837	682	1002	693	937	704	794
T02E1.3	147	105	109	145	194	241	200	231
T02E1.5	1083	748	773	936	1729	2445	1631	1788
T02E1.6	3	0	3	3	0	0	0	0
T02E1.7	2	12	5	9	2	0	7	1
T02E1.8	248	211	157	170	99	145	129	129
T02E1.9	0	0	1	3	0	0	0	0
T02E9.1	341	354	316	362	90	158	129	106
T02E9.10	0	0	0	1	0	0	0	0
T02E9.11	2	1	2	2	0	0	1	0
T02E9.12	2	1	0	4	3	4	2	0
T02E9.13	17	11	11	20	8	4	8	6
T02E9.14	1	0	0	3	0	0	2	0
T02E9.15	7	8	21	27	0	4	6	1
T02E9.16	0	1	0	1	2	1	3	1
T02E9.17	0	0	0	3	0	0	0	0
T02E9.18	2	0	2	3	0	1	3	0
T02E9.19	4	4	5	9	1	0	1	2
T02E9.2	47	29	82	75	3717	4130	4376	3032
T02E9.20	0	1	1	2	0	0	0	0
T02E9.21	0	0	0	0	0	0	0	0
T02E9.22	1	4	1	0	1	1	0	0
T02E9.23	0	0	0	1	0	0	3	0
T02E9.24	0	3	1	0	1	1	2	0
T02E9.25	0	0	0	0	0	0	0	1
T02E9.26	0	2	1	1	0	0	0	1
T02E9.27	0	0	1	0	0	0	1	5
T02E9.28	3	1	2	0	1	0	0	0
T02E9.29	1	2	3	2	0	2	2	0
T02E9.3	1947	1379	1372	1711	515	805	719	687
T02E9.5	2701	2166	2060	2410	1741	2225	2747	1876
T02E9.6	1	6	9	2	7	2	13	3
T02E9.7	0	0	0	0	0	0	0	0
T02E9.8	0	0	1	1	0	0	0	0
T02E9.9	2	8	5	15	2	5	6	2
T02G5.1	149	115	117	102	34	34	73	29
T02G5.11	13	9	11	9	11	19	41	10
T02G5.12	164	170	140	160	130	141	216	152
T02G5.13	4061	2878	2436	3318	2280	2591	1912	2292
T02G5.14	146	133	107	130	8	25	158	15
T02G5.2	296	246	216	301	74	98	201	61
T02G5.3	184	123	108	111	28	50	132	34
T02G5.4	530	345	362	490	450	565	450	438
T02G5.6	20	32	27	28	19	14	24	17
T02G5.7	10131	9344	9399	11539	3101	3809	2510	2820
T02G5.8	3363	2188	2207	3192	5211	6102	3966	4482
T02G5.9	6068	3913	3868	5296	9003	12354	8926	9892
T02G6.1	71	37	67	65	20	26	54	22
T02G6.10	21	9	21	19	21	12	69	22
T02G6.11	1	6	16	13	2	1	11	2
T02G6.12	0	0	3	11	0	0	1	0
T02G6.2	82	48	78	50	42	51	77	67
T02G6.3	6	15	32	29	1	1	13	7
T02G6.4	1	0	9	16	0	0	5	4
T02G6.5	24	26	45	42	2	14	56	6
T02G6.6	0	1	5	4	0	0	4	1
T02G6.7	4	13	27	32	1	1	7	4
T02G6.t1	0	0	0	0	0	0	0	0
T02H6.1	1249	871	895	1001	1478	2327	1653	1782
T02H6.10	0	3	2	2	0	0	0	0
T02H6.11	9004	6665	6425	8729	7452	8985	5946	6852
T02H6.2	505	335	326	410	489	670	489	512
T02H6.3	3	2	0	4	1	0	2	0
T02H6.4	3	6	1	6	0	0	2	2
T02H6.5	61	61	65	45	8	8	31	23
T02H6.6	0	5	4	1	0	0	2	0
T02H6.7	1	2	2	8	0	1	1	0
T02H6.8	0	4	2	5	0	1	2	1
T02H6.9	21	9	15	19	4	6	9	2
T03A1.5	0	2	2	6	0	1	1	1
T03D3.1	178	94	89	141	127	127	137	84
T03D3.10	2	0	4	6	0	0	0	1
T03D3.11	1	4	5	9	0	1	4	0
T03D3.12	2	2	1	7	1	0	6	0
T03D3.13	4	3	3	5	0	0	0	1
T03D3.14	0	1	4	9	0	0	3	0
T03D3.2	2	2	25	9	1	0	3	3
T03D3.3	11	10	47	40	0	2	15	13
T03D3.4	1	0	14	9	1	1	3	1
T03D3.5	286	188	253	267	189	300	281	202
T03D3.6	0	0	5	8	0	0	1	1
T03D3.7	2	1	5	9	0	0	3	0
T03D3.8	4	6	7	12	0	1	2	2
T03D3.9	2	5	2	8	0	5	0	1
T03D8.1	2018	1385	1393	1731	1048	1400	1383	1128
T03D8.2	661	516	513	525	1007	1303	809	967
T03D8.3	19785	14677	14415	18261	4352	5718	4486	4619
T03D8.4	213	163	133	174	55	63	125	50
T03D8.5	743	530	524	686	193	352	468	348
T03D8.6	638	550	714	701	2131	2628	2481	2171
T03D8.7	100	124	109	103	29	21	34	19
T03E6.1	25	22	50	63	2	4	20	27
T03E6.10	2	3	7	3	0	3	1	0
T03E6.11	0	0	3	6	2	0	0	1
T03E6.12	4	1	6	7	0	0	3	1
T03E6.13	2	0	1	0	0	0	0	0
T03E6.2	13	34	55	37	3	7	18	19
T03E6.3	41	42	57	62	3	15	15	9
T03E6.4	5	8	43	40	2	1	29	16
T03E6.5	8	4	10	13	7	5	5	10
T03E6.6	8	11	39	23	0	2	6	6
T03E6.7	15011	10153	11329	14396	17308	18917	16961	14320
T03E6.8	3404	2824	2703	2968	314	406	307	301
T03E6.9	53	22	33	45	0	4	24	4
T03E6.t1	0	0	0	0	0	0	0	0
T03F1.1	866	671	663	846	2026	2470	1837	1999
T03F1.10	53	43	39	46	266	368	268	264
T03F1.11	3451	2729	2268	3273	1273	1731	1361	1345
T03F1.12	112	98	93	119	129	164	149	129
T03F1.2	248	218	233	247	240	279	232	228
T03F1.3	4384	3228	3403	4491	6172	7404	5179	6066
T03F1.5	18	13	30	38	2	5	7	15
T03F1.6	792	463	451	645	84	132	173	111
T03F1.7	253	154	225	239	214	292	248	253
T03F1.8	1883	1507	1486	1661	1447	1967	1813	1554
T03F1.9	559	382	463	498	937	1140	1035	985
T03F6.1	2128	1569	1500	1910	2493	3372	2404	2416
T03F6.10	73	85	52	76	20	27	21	25
T03F6.2	614	508	544	711	881	1060	918	911
T03F6.3	350	328	336	384	400	514	546	430
T03F6.4	936	666	804	866	267	407	314	348
T03F6.5	2358	1828	1888	2231	1963	2397	1929	2072
T03F6.6	47	60	89	70	5	10	20	10
T03F6.7	28	41	39	31	8	4	10	22
T03F6.8	6	11	41	39	4	6	11	5
T03F6.9	96	65	57	81	20	30	25	24
T03F7.1	2860	2267	2375	2826	1858	2278	2556	1905
T03F7.10	5	2	4	1	0	2	5	0
T03F7.11	9	4	12	8	0	2	2	1
T03F7.12	1	0	0	0	0	1	0	0
T03F7.13	0	0	0	0	0	0	0	0
T03F7.14	0	0	1	1	0	1	1	0
T03F7.15	0	1	0	6	1	0	1	1
T03F7.2	13	10	8	6	2	7	3	0
T03F7.3	22	29	8	22	7	6	8	4
T03F7.4	10	9	13	8	3	1	5	1
T03F7.5	18	26	17	20	5	17	9	17
T03F7.6	6	10	9	15	1	4	3	6
T03F7.7	719	510	445	695	393	490	730	381
T03F7.8	0	0	0	0	0	0	0	0
T03F7.9	0	0	0	0	0	0	0	0
T03G11.1	4022	3244	3216	3587	744	1066	2058	1008
T03G11.10	142	129	108	126	66	88	72	76
T03G11.11	0	0	0	0	0	0	0	0
T03G11.12	0	1	0	2	0	0	0	0
T03G11.13	0	1	3	4	0	0	0	0
T03G11.14	2	0	6	3	0	0	3	0
T03G11.15	0	2	0	0	0	0	0	0
T03G11.16	0	0	0	0	0	0	0	0
T03G11.17	0	0	2	1	0	0	0	0
T03G11.19	0	3	2	2	0	0	2	1
T03G11.2	28	29	34	38	11	12	28	17
T03G11.20	0	0	0	2	0	0	0	0
T03G11.3	305	240	247	315	100	108	134	107
T03G11.4	924	767	757	797	926	1278	1030	996
T03G11.6	149	110	162	191	282	363	246	285
T03G11.8	86	70	91	60	88	65	81	51
T03G11.9	93	83	75	72	49	104	89	59
T03G6.1	41	27	125	49	1329	1489	1438	1348
T03G6.2	3200	2477	2568	2683	1029	1708	1308	1511
T03G6.3	1655	1247	1479	1635	1646	2058	2342	1831
T03G6.4	0	1	3	6	0	1	1	2
T03G6.5	1	6	7	12	0	0	2	2
T03G6.6	12	12	33	27	1	0	6	7
T03G6.t1	0	1	3	2	0	0	0	0
T04A11.1	657	608	526	646	154	256	156	213
T04A11.10	18	23	20	21	3	4	6	6
T04A11.12	6	7	5	11	0	3	3	5
T04A11.14	5	0	4	4	2	2	2	7
T04A11.2	223	213	160	205	127	158	132	129
T04A11.3	1252	948	1081	1228	893	1108	1068	993
T04A11.4	641	577	478	623	134	263	178	199
T04A11.5	247	196	181	241	94	149	141	141
T04A11.6	409	280	284	362	293	470	314	324
T04A11.7	4	9	7	11	5	3	28	7
T04A11.8	1	11	9	17	3	3	5	3
T04A11.9	1	1	13	9	4	3	16	7
T04A6.1	908	818	644	810	99	122	114	104
T04A6.2	9	3	2	6	0	0	7	2
T04A6.3	2	5	3	8	0	1	0	1
T04A6.4	0	0	2	3	0	1	3	2
T04A6.5	162	85	86	131	57	107	90	55
T04A6.6	0	0	0	2	0	0	1	0
T04A6.7	0	0	0	0	0	0	0	0
T04A8.1	12	16	7	8	6	2	3	4
T04A8.10	505	345	346	503	357	436	399	330
T04A8.11	652	543	523	556	1332	1860	1218	1348
T04A8.12	303	283	260	335	426	564	410	417
T04A8.13	104	73	65	82	4	16	20	13
T04A8.14	5910	4287	4842	5217	6422	8532	8760	7347
T04A8.15	472	377	440	446	353	485	392	360
T04A8.16	800	607	688	741	658	881	683	688
T04A8.17	0	0	1	1	0	0	1	0
T04A8.18	411	363	313	385	185	230	238	193
T04A8.2	34	33	28	27	5	11	5	8
T04A8.3	15	11	3	15	2	5	10	0
T04A8.4	1740	1552	1297	1743	229	346	431	259
T04A8.5	315	278	198	333	145	185	207	142
T04A8.6	720	484	603	657	2160	3458	2350	2632
T04A8.7	1798	1407	1383	1582	1299	1736	1373	1432
T04A8.8	655	499	498	630	530	728	724	626
T04A8.9	187	148	150	197	218	303	196	201
T04B2.1	54	47	63	57	10	4	1	3
T04B2.11	0	0	0	0	0	0	0	0
T04B2.2	133	120	146	146	1	3	7	11
T04B2.3	192	150	117	200	247	309	214	231
T04B2.4	5	10	8	10	1	1	2	3
T04B2.5	3600	3099	3078	3338	1807	2663	2627	2232
T04B2.6	215	159	190	211	22	34	45	23
T04B2.7	29	22	25	32	15	8	17	11
T04B2.8	0	7	1	2	0	1	1	0
T04B2.9	0	1	0	2	0	0	0	0
T04B8.1	79	61	76	91	25	28	64	36
T04B8.2	10	8	20	28	4	8	17	4
T04B8.3	26	28	83	73	15	19	233	19
T04B8.5	1793	1265	1509	1863	2658	3249	2934	2493
T04C10.1	2454	1770	2249	2386	1475	1931	2213	1606
T04C10.10	0	2	2	4	0	0	1	0
T04C10.2	5741	4083	4646	5519	4367	4978	5638	4360
T04C10.3	33	52	37	39	7	12	25	12
T04C10.4	5895	4905	4765	5443	4134	5262	4624	4446
T04C10.5	0	0	0	0	0	0	0	0
T04C10.7	3	6	3	5	0	1	2	3
T04C10.8	1	0	0	1	0	0	0	0
T04C10.9	1	0	1	0	0	0	0	0
T04C12.1	61	46	33	56	14	20	102	14
T04C12.11	1329	1108	1029	1248	639	888	606	718
T04C12.12	2	0	0	0	0	1	0	0
T04C12.13	3	2	0	0	0	0	0	0
T04C12.14	3	15	6	6	13	8	16	12
T04C12.15	0	1	0	1	0	0	0	0
T04C12.16	2	0	0	0	0	0	1	0
T04C12.17	0	0	0	0	0	0	0	0
T04C12.18	1	0	0	1	0	0	0	0
T04C12.19	7	2	1	5	0	0	3	0
T04C12.2	5	4	5	17	1	1	2	5
T04C12.20	0	0	0	0	0	0	0	0
T04C12.21	0	0	0	0	0	0	0	0
T04C12.22	1	1	1	0	0	0	2	0
T04C12.23	5	1	1	3	0	1	0	2
T04C12.24	0	0	0	0	0	0	0	0
T04C12.25	0	0	0	0	0	0	2	0
T04C12.26	0	0	0	0	0	0	0	0
T04C12.27	2	0	0	0	0	0	0	0
T04C12.28	7	1	0	5	3	2	4	2
T04C12.29	0	2	1	1	0	0	6	0
T04C12.3	4749	3749	3178	4068	1168	1456	1060	1121
T04C12.30	0	0	0	0	0	0	0	0
T04C12.31	4	3	2	5	1	1	1	0
T04C12.4	14579	11597	10873	14020	18894	21499	17532	17431
T04C12.5	1520	955	1112	1221	3622	4487	4564	3576
T04C12.6	10739	8334	8547	11228	12328	13678	11680	11094
T04C12.7	149	137	115	134	12	19	13	27
T04C12.8	133	114	72	98	91	91	82	79
T04C12.9	39	30	26	33	20	11	13	19
T04C4.1	8332	4748	5267	6249	1523	1968	1935	1638
T04C4.2	1	1	1	9	0	0	2	0
T04C9.1	7171	4889	4965	6090	2675	3728	3343	3108
T04C9.10	26	14	11	19	1	12	6	13
T04C9.11	4	2	11	3	2	1	1	0
T04C9.2	0	0	0	0	0	0	1	0
T04C9.3	4	5	3	11	0	0	0	1
T04C9.4	1179	861	856	1077	1657	1950	1923	1439
T04C9.6	1537	1224	1320	1489	951	1237	1460	1053
T04C9.7	7	2	5	6	1	0	0	2
T04C9.8	4	4	7	5	0	2	3	3
T04C9.9	2	0	3	7	0	0	3	1
T04D1.2	37	39	28	40	28	34	41	21
T04D1.3	3769	2711	2733	3432	1864	2525	2329	2254
T04D1.4	17748	13120	14488	15243	8841	12436	13024	11058
T04D1.6	0	0	0	0	0	0	0	0
T04D3.1	51	48	87	98	41	58	96	62
T04D3.10	1	0	6	2	0	0	2	2
T04D3.2	19	14	109	34	8	13	269	14
T04D3.3	1997	1443	1469	1677	567	866	863	759
T04D3.4	422	335	352	399	191	233	263	221
T04D3.5	488	382	439	467	372	430	686	436
T04D3.8	3	1	4	6	5	7	12	2
T04D3.9	0	0	0	3	0	0	0	0
T04D3.t1	5	2	2	1	2	2	1	1
T04D3.t2	0	0	3	2	0	0	1	0
T04D3.t3	0	0	0	0	0	0	0	0
T04D3.t4	0	1	0	0	0	0	0	0
T04F3.1	4402	3576	3366	3755	4300	5843	4341	5263
T04F3.10	2	1	1	0	0	0	0	2
T04F3.11	1	0	0	0	0	0	0	0
T04F3.2	487	467	398	439	217	266	192	229
T04F3.3	9	15	7	18	9	2	4	6
T04F3.4	142	150	124	122	155	170	143	136
T04F3.5	1	4	1	4	10	17	16	13
T04F3.6	0	0	0	0	0	0	0	0
T04F3.7	2	4	1	3	1	2	1	0
T04F3.8	0	0	0	0	0	0	0	0
T04F3.9	22	9	3	12	3	3	0	2
T04F8.1	974	628	677	800	986	1276	768	986
T04F8.10	0	0	2	1	0	0	1	0
T04F8.11	0	2	1	1	0	0	0	0
T04F8.12	0	0	0	0	0	0	0	0
T04F8.13	1	1	2	2	0	0	0	1
T04F8.14	0	0	0	1	0	0	1	0
T04F8.15	0	2	1	1	0	1	0	0
T04F8.2	677	620	605	685	1017	1257	1061	989
T04F8.3	67	41	48	67	31	45	25	33
T04F8.4	63	38	48	42	78	90	136	67
T04F8.6	1059	807	934	909	1199	1493	1311	1257
T04F8.7	912	763	657	832	369	598	367	478
T04F8.8	1525	1073	1071	1652	1290	1308	1129	906
T04F8.9	71	43	55	70	136	168	164	152
T04F8.t1	0	0	0	0	0	0	0	0
T04G9.1	1313	978	969	1127	689	949	755	848
T04G9.2	16	23	34	26	3782	4098	3426	3315
T04G9.3	1063	749	869	1036	2496	2901	2323	2337
T04G9.4	398	319	355	388	969	1196	1070	919
T04G9.5	3237	2416	2673	3308	11999	13508	10031	10367
T04G9.6	6	3	6	13	0	0	5	1
T04G9.7	3	4	7	4	2	3	7	2
T04G9.8	4	8	2	12	3	7	5	2
T04G9.9	0	0	0	0	0	0	0	2
T04H1.1	112	99	62	88	4	8	25	5
T04H1.10	20	26	21	39	1	7	11	6
T04H1.11	5	4	4	8	0	0	5	0
T04H1.2	4208	3172	3132	3899	1163	1523	2035	1393
T04H1.3	153	114	117	166	14	20	20	20
T04H1.4	1541	1085	1086	1255	1155	1609	1723	1338
T04H1.5	244	152	167	183	187	233	249	165
T04H1.6	13	13	46	31	363	397	585	371
T04H1.7	582	496	378	482	131	193	175	205
T04H1.8	419	313	245	358	73	90	68	81
T04H1.9	200	49	128	150	37	45	107	61
T05A1.1	543	423	337	400	120	231	169	211
T05A1.10	2	2	1	0	0	0	0	0
T05A1.11	1	0	3	0	0	1	1	3
T05A1.12	0	0	0	0	0	0	0	0
T05A1.13	0	1	1	1	0	0	0	0
T05A1.14	0	0	2	0	0	0	1	0
T05A1.15	0	0	0	0	0	0	0	0
T05A1.16	0	0	0	0	0	0	0	0
T05A1.17	0	0	0	0	0	0	0	0
T05A1.2	49	53	42	67	25	33	42	30
T05A1.3	470	324	339	422	278	365	349	351
T05A1.5	376	296	271	302	117	207	130	149
T05A1.9	0	3	0	0	0	0	0	0
T05A10.1	18013	13627	14133	15950	5011	7344	6970	6364
T05A10.2	0	5	2	6	0	2	2	0
T05A10.3	0	6	7	3	0	0	4	2
T05A10.5	24	32	17	27	20	29	25	11
T05A10.6	203	149	111	183	55	73	76	88
T05A10.7	3	1	5	0	1	1	1	3
T05A10.8	0	0	4	2	0	0	1	1
T05A12.1	93	53	45	85	2	20	19	31
T05A12.2	2308	1789	1721	2075	523	852	748	788
T05A12.3	2022	1378	1437	1625	1323	1779	1918	1397
T05A12.4	1864	1543	1559	1703	1077	1416	1319	1249
T05A12.5	0	0	0	0	0	0	0	0
T05A12.6	0	0	0	0	0	0	0	0
T05A12.7	4	1	0	0	0	0	1	0
T05A6.1	1167	751	691	880	668	824	913	692
T05A6.10	0	0	0	0	0	0	0	0
T05A6.11	1	0	1	3	0	0	0	0
T05A6.12	0	3	0	3	0	0	0	2
T05A6.13	0	4	4	1	0	0	0	1
T05A6.14	0	0	0	0	0	0	0	0
T05A6.15	2	1	5	2	0	0	1	4
T05A6.16	0	0	0	0	0	0	0	0
T05A6.17	0	0	0	0	0	0	1	0
T05A6.18	1	0	0	0	0	0	0	0
T05A6.19	1	5	6	2	0	0	1	0
T05A6.2	819	634	560	772	407	524	470	443
T05A6.4	3	6	22	25	0	2	16	10
T05A6.5	11	7	14	28	1	1	10	3
T05A6.6	2	6	16	24	0	0	3	4
T05A6.7	0	0	1	2	0	0	1	3
T05A6.8	0	1	0	1	0	0	1	0
T05A6.9	0	0	0	0	0	0	0	0
T05A7.1	281	235	260	273	158	165	253	162
T05A7.10	13	14	31	35	1	4	12	3
T05A7.11	252	213	282	286	61	78	430	89
T05A7.2	36	31	54	59	23	38	39	48
T05A7.3	19	14	26	30	17	21	35	25
T05A7.4	2227	1527	1725	2227	2889	3098	2804	2566
T05A7.5	310	256	268	321	268	372	279	330
T05A7.6	35	23	80	117	17	18	33	41
T05A7.7	288	268	233	304	71	103	106	77
T05A7.8	72	51	57	62	10	11	15	9
T05A7.9	16	9	5	7	0	0	0	2
T05A8.1	7	3	2	12	2	0	2	2
T05A8.10	0	0	0	0	0	0	0	0
T05A8.2	4	5	10	5	2	1	6	3
T05A8.3	5173	3926	3749	4792	1512	1959	1527	1574
T05A8.4	3146	2116	2509	2856	1464	2090	1861	1816
T05A8.5	283	204	256	306	118	130	136	94
T05A8.6	2	0	2	1	0	2	2	1
T05A8.7	28	26	35	67	9	14	10	11
T05A8.8	73	57	32	73	43	58	37	42
T05A8.9	0	0	0	0	0	0	0	0
T05A8.t1	0	0	0	0	0	0	0	0
T05A8.t2	0	0	0	0	0	0	0	0
T05B11.1	253	123	142	210	196	273	269	212
T05B11.10	0	3	2	4	0	0	3	0
T05B11.11	1	2	2	8	1	1	3	2
T05B11.12	2	0	4	1	1	0	2	3
T05B11.13	1	0	0	2	2	0	0	2
T05B11.2	5	3	15	8	1	0	5	2
T05B11.3	2855	2000	1953	2534	3263	3954	4081	3274
T05B11.4	112	74	69	92	21	34	42	39
T05B11.5	1	4	3	4	0	2	7	2
T05B11.6	19	5	21	14	6	5	41	4
T05B11.7	281	223	247	272	97	144	162	102
T05B11.8	0	0	0	0	0	0	0	0
T05B11.9	1	2	6	0	1	2	4	0
T05B4.1	121	88	92	103	36	41	74	34
T05B4.10	4	3	22	31	36	51	34	39
T05B4.11	568	311	559	442	1020	950	1730	756
T05B4.12	3	7	7	5	29	20	21	22
T05B4.13	8	9	5	7	4	6	15	10
T05B4.14	3	1	3	1	0	0	0	0
T05B4.15	0	0	0	0	0	0	0	0
T05B4.16	0	4	0	1	0	0	3	1
T05B4.17	1	0	0	0	0	0	0	0
T05B4.18	0	0	0	0	0	0	0	0
T05B4.19	0	0	0	0	0	0	0	0
T05B4.2	306	275	341	292	299	247	330	224
T05B4.3	117	53	138	87	3818	3160	2948	2899
T05B4.4	22	11	23	22	29	33	26	25
T05B4.5	1	7	3	4	0	2	0	0
T05B4.6	3	0	1	5	0	0	2	0
T05B4.7	0	0	4	5	0	0	5	1
T05B4.8	0	3	9	10	34	33	27	30
T05B4.9	4	7	1	9	67	63	51	73
T05B9.1	270	200	321	322	401	484	722	397
T05B9.2	86	68	55	71	20	21	15	13
T05B9.3	6	2	3	6	1	2	5	5
T05C1.1	261	173	233	229	212	248	381	257
T05C1.2	186	116	141	152	42	62	71	84
T05C1.3	8	15	22	20	149	163	145	144
T05C1.4	5250	3654	3664	4509	2139	2855	2527	2567
T05C1.5	28	11	22	37	0	7	5	3
T05C1.7	0	4	5	3	0	1	0	1
T05C12.1	11	10	11	14	2	4	21	3
T05C12.10	687	345	457	565	6406	9054	7772	6532
T05C12.11	277	236	205	195	82	137	99	113
T05C12.12	0	2	1	0	0	0	0	0
T05C12.13	0	0	0	0	0	0	0	0
T05C12.14	0	0	1	2	0	0	0	0
T05C12.2	50	38	32	48	35	40	37	42
T05C12.3	11	5	8	14	5	3	19	0
T05C12.4	26	34	24	26	122	147	223	103
T05C12.5	0	1	0	1	0	0	1	2
T05C12.6	1067	744	736	869	928	1156	1112	926
T05C12.7	8796	5854	6303	7565	14430	18772	15114	15148
T05C12.8	459	290	255	297	94	120	113	92
T05C12.9	3	3	4	14	6	11	9	6
T05C3.2	154	159	158	156	91	159	126	113
T05C3.4	11	15	10	17	52	42	58	24
T05C3.5	5214	3610	3563	3986	7458	11229	9616	8615
T05C3.6	262	210	142	261	454	700	446	517
T05C3.7	8	8	3	7	1	3	5	3
T05C3.8	3	7	6	4	2	3	1	0
T05C7.2	0	1	0	1	0	1	0	0
T05C7.3	4	3	2	0	1	0	0	0
T05C7.t1	1	0	3	2	0	0	0	0
T05D4.1	10788	7823	8713	11501	8438	9989	7145	8254
T05D4.2	22	16	106	79	7	5	173	35
T05D4.3	199	149	236	237	267	382	368	318
T05D4.4	751	487	582	711	1450	1968	1478	1534
T05D4.5	11	11	31	43	1	1	11	3
T05D4.6	22	11	45	68	3	7	25	24
T05E11.1	78820	53226	56705	77066	73728	84595	62005	68288
T05E11.10	7	4	1	4	2	2	6	5
T05E11.2	371	215	189	252	122	170	216	122
T05E11.3	11221	7951	9313	11063	34039	37303	32658	31879
T05E11.4	62	67	53	78	39	47	94	46
T05E11.5	3079	2412	2443	2810	6815	7957	6949	6642
T05E11.6	425	302	342	371	483	571	417	456
T05E11.7	15	23	13	14	9	4	6	3
T05E11.8	294	183	180	215	66	91	101	51
T05E11.9	26819	20864	19696	23336	10111	13705	15631	10623
T05E12.1	10	9	9	16	4	5	16	5
T05E12.10	0	1	0	5	0	1	3	1
T05E12.11	0	0	0	0	0	0	0	0
T05E12.2	0	5	3	4	0	0	2	4
T05E12.3	6	6	1	6	0	1	3	0
T05E12.4	0	4	0	6	0	0	0	0
T05E12.6	3261	2604	2823	2810	4461	4129	2153	3528
T05E12.7	428	389	342	349	148	173	60	160
T05E12.8	2	9	8	8	3	0	6	2
T05E12.9	9	8	14	12	8	5	14	10
T05E7.1	333	298	314	271	1024	1318	835	1003
T05E7.2	20	24	11	14	0	0	1	3
T05E7.3	1285	1027	1012	1074	898	1209	899	996
T05E7.4	329	309	226	287	130	146	292	152
T05E7.5	50	17	95	24	10	29	350	29
T05E7.6	0	0	0	1	0	0	0	0
T05E8.1	8	16	34	56	3	1	17	15
T05E8.2	4	14	16	17	1	0	3	1
T05E8.3	1106	841	964	969	1267	1768	1452	1497
T05E8.4	0	0	2	0	0	0	0	1
T05F1.1	1633	1347	1332	1533	5264	6508	4719	5226
T05F1.10	200	158	132	195	117	145	129	98
T05F1.11	2165	2021	1797	2074	866	1158	879	877
T05F1.13	349	236	272	267	209	252	292	202
T05F1.14	0	0	0	0	0	0	0	0
T05F1.15	5	1	5	3	0	9	10	7
T05F1.2	144	118	158	150	93	156	353	101
T05F1.3	39303	26758	26170	36001	34946	40415	27969	30495
T05F1.4	336	267	293	298	330	448	351	296
T05F1.5	2	10	2	9	0	1	0	1
T05F1.6	5053	3535	3583	4181	4276	5569	4927	4817
T05F1.7	50	37	36	58	13	27	18	14
T05F1.8	70	63	29	36	13	20	25	10
T05F1.9	52	43	40	36	46	47	66	32
T05G11.1	28	15	29	41	1	11	47	7
T05G11.2	0	1	0	0	0	0	0	0
T05G11.3	1	2	4	4	0	0	4	0
T05G11.4	0	3	0	8	0	0	3	5
T05G11.5	1	4	2	5	0	0	4	4
T05G11.6	4	1	1	2	0	0	0	2
T05G11.7	2	2	11	1	0	0	0	4
T05G11.8	0	2	5	6	0	0	0	0
T05G11.9	0	1	3	3	0	0	1	1
T05G5.1	1524	1168	1066	1252	1882	2422	2000	1768
T05G5.10	380	287	359	382	838	866	806	693
T05G5.11	9	7	9	15	8	3	12	7
T05G5.12	241	201	158	183	129	129	75	79
T05G5.13	0	0	0	4	0	0	2	2
T05G5.14	1	3	2	8	1	3	0	2
T05G5.15	0	1	1	8	0	1	3	0
T05G5.16	2	0	1	0	0	4	2	3
T05G5.2	51	40	49	41	17	45	36	27
T05G5.3	494	356	416	464	1768	2292	2033	1779
T05G5.4	0	0	1	3	3	4	6	1
T05G5.5	811	577	588	723	624	640	716	550
T05G5.6	10066	7565	7281	9504	16460	16820	10817	13336
T05G5.7	94	51	118	121	75	78	185	41
T05G5.8	735	562	599	638	600	806	694	688
T05G5.9	789	595	580	753	716	828	689	715
T05H10.1	5747	4193	4316	5117	4197	5702	4398	5128
T05H10.2	1157	842	815	997	688	946	700	769
T05H10.3	62	31	167	100	37	83	1344	64
T05H10.4	99	81	204	105	127	155	632	121
T05H10.5	1989	1386	1594	1762	2466	3143	2632	2620
T05H10.6	0	0	0	0	0	0	0	0
T05H10.7	3215	2272	2175	2613	2619	3723	3035	3238
T05H10.8	205	126	104	164	63	77	75	65
T05H4.1	1108	828	883	997	943	1227	887	1000
T05H4.10	829	668	683	716	724	1142	833	873
T05H4.11	777	664	711	713	1216	1558	1366	1206
T05H4.12	11485	9075	8566	11877	7278	8622	6303	6858
T05H4.13	6084	4768	4690	5716	2651	3275	3631	2753
T05H4.14	1378	965	952	1253	1034	1306	1258	957
T05H4.15	361	292	309	348	73	99	99	83
T05H4.16	0	0	0	0	2	0	0	0
T05H4.2	18	19	17	17	10	7	19	6
T05H4.3	98	77	79	73	50	72	66	53
T05H4.4	46	34	39	39	30	54	57	42
T05H4.5	2835	2161	2095	2599	3080	4031	2800	3202
T05H4.6	3061	2006	2261	2610	7645	10782	7473	8360
T05H4.7	66	39	32	55	286	288	285	247
T05H4.8	2	0	1	1	0	1	0	2
T05H4.t1	0	0	0	0	0	0	0	0
T05H4.t2	0	0	0	0	0	0	0	0
T06A1.1	148	90	56	144	59	59	54	63
T06A1.10	3	3	2	3	0	0	0	0
T06A1.2	12	5	23	23	0	2	7	10
T06A1.4	626	445	462	507	243	333	252	273
T06A1.5	836	561	414	627	917	1086	767	867
T06A1.6	4	1	10	16	0	0	3	1
T06A1.7	6	1	7	8	0	1	3	2
T06A1.9	0	0	0	0	0	0	0	0
T06A10.1	3491	2295	2255	2873	1942	2958	2095	2557
T06A10.10	0	0	0	1	0	0	1	0
T06A10.100	0	0	0	0	0	0	0	0
T06A10.101	0	0	0	0	0	0	0	0
T06A10.102	0	1	0	0	0	0	0	0
T06A10.103	0	0	0	0	0	0	0	0
T06A10.104	0	0	0	0	0	0	0	0
T06A10.105	12	20	11	11	10	13	16	13
T06A10.11	0	0	0	0	0	0	0	0
T06A10.12	0	0	0	0	0	0	0	0
T06A10.13	0	0	1	1	0	0	0	0
T06A10.14	0	0	0	0	0	0	0	0
T06A10.15	0	0	0	0	0	0	0	0
T06A10.16	0	0	0	0	0	0	0	0
T06A10.17	0	0	0	0	0	0	0	0
T06A10.18	0	0	0	0	0	0	0	0
T06A10.19	0	0	0	0	0	0	0	0
T06A10.2	604	496	381	539	482	636	351	459
T06A10.20	0	0	0	2	0	0	0	0
T06A10.21	0	0	0	0	0	0	0	0
T06A10.22	0	1	0	0	0	0	0	0
T06A10.23	1	0	2	0	0	0	0	0
T06A10.24	0	0	0	0	0	0	0	0
T06A10.25	0	0	0	0	0	0	0	0
T06A10.26	0	0	1	0	0	0	0	0
T06A10.27	0	0	0	0	0	0	0	1
T06A10.28	0	0	0	0	0	0	0	0
T06A10.29	0	0	0	0	0	0	0	0
T06A10.3	333	276	275	374	297	330	314	233
T06A10.30	0	0	0	0	0	0	0	0
T06A10.31	0	0	0	0	0	0	0	0
T06A10.32	0	0	0	0	0	0	0	0
T06A10.33	0	0	0	0	0	0	0	0
T06A10.34	0	0	4	3	0	0	0	2
T06A10.35	0	4	5	8	0	2	0	1
T06A10.36	0	0	0	0	0	0	0	0
T06A10.37	0	2	0	0	0	0	0	0
T06A10.38	0	0	1	2	0	0	2	0
T06A10.39	0	0	0	0	0	0	0	0
T06A10.4	735	523	648	648	620	770	694	619
T06A10.40	3	3	3	4	0	0	1	0
T06A10.41	0	1	1	0	0	1	1	0
T06A10.42	0	0	0	0	0	0	0	0
T06A10.43	0	0	0	0	0	0	0	0
T06A10.44	0	0	2	0	1	0	0	2
T06A10.45	0	0	0	0	0	0	0	0
T06A10.46	0	0	0	0	0	0	0	0
T06A10.47	1	0	0	0	0	0	0	0
T06A10.48	0	0	0	0	0	0	0	0
T06A10.49	0	0	0	0	0	0	0	0
T06A10.5	0	0	0	0	0	0	0	0
T06A10.50	0	0	0	0	0	0	0	0
T06A10.51	0	0	0	0	0	0	0	0
T06A10.52	0	0	0	0	0	0	0	0
T06A10.53	0	1	0	0	0	0	0	0
T06A10.54	1	0	4	4	0	0	0	0
T06A10.55	0	0	0	0	0	0	0	0
T06A10.56	0	0	0	0	0	0	0	0
T06A10.57	0	0	0	0	0	0	0	0
T06A10.58	0	0	0	0	0	0	0	0
T06A10.59	0	0	0	0	0	0	1	0
T06A10.6	0	2	0	0	0	0	0	0
T06A10.60	0	0	0	0	0	0	0	0
T06A10.61	0	0	0	1	0	0	0	0
T06A10.62	0	0	0	0	0	0	0	0
T06A10.63	0	0	0	0	0	0	0	0
T06A10.64	0	0	0	0	0	0	1	0
T06A10.65	0	0	0	0	0	0	0	0
T06A10.66	0	0	1	1	0	0	0	0
T06A10.67	0	0	0	3	0	0	2	0
T06A10.68	0	0	0	0	0	0	0	0
T06A10.69	0	0	0	0	0	0	0	0
T06A10.7	0	0	1	0	0	0	0	0
T06A10.70	1	0	0	0	0	0	0	0
T06A10.71	0	0	0	0	0	0	0	0
T06A10.72	1	0	0	0	0	0	1	0
T06A10.73	0	0	0	0	0	0	0	0
T06A10.74	0	0	6	0	0	0	0	0
T06A10.75	0	0	0	0	0	0	0	0
T06A10.76	0	0	0	0	0	0	0	0
T06A10.77	0	0	1	0	0	0	0	0
T06A10.78	0	1	0	0	0	0	0	0
T06A10.79	2	0	0	1	0	0	1	2
T06A10.8	0	0	0	0	0	0	1	0
T06A10.80	0	0	1	6	0	0	0	0
T06A10.81	0	0	0	0	0	0	1	0
T06A10.82	0	0	0	1	0	0	0	0
T06A10.83	0	1	0	0	0	0	1	0
T06A10.84	2	0	0	1	0	1	0	0
T06A10.85	0	0	0	0	0	0	2	1
T06A10.86	0	0	1	0	0	0	0	0
T06A10.87	0	0	0	0	0	0	0	0
T06A10.88	0	0	0	0	0	0	0	0
T06A10.89	0	0	0	0	0	0	0	0
T06A10.9	0	0	0	0	0	0	1	0
T06A10.90	0	1	0	2	0	0	0	0
T06A10.91	0	0	0	0	0	0	0	0
T06A10.92	0	0	0	0	0	0	0	0
T06A10.93	1	1	0	0	0	0	2	0
T06A10.94	1	0	3	1	0	0	0	0
T06A10.95	0	0	0	0	0	0	0	0
T06A10.96	0	0	0	1	0	0	0	0
T06A10.97	0	0	0	0	0	0	0	0
T06A10.98	0	0	0	0	0	0	0	0
T06A10.99	1	0	2	0	0	0	0	0
T06A4.1	73	44	93	85	1336	1355	1184	1140
T06A4.2	5	6	10	7	7	5	16	6
T06A4.3	90	99	95	118	822	990	862	769
T06A4.4	0	0	0	0	0	0	0	0
T06A4.5	0	1	0	0	0	0	1	0
T06A4.6	1	1	0	2	0	0	1	0
T06A4.7	1	2	9	5	0	0	6	1
T06C10.2	9	7	14	12	1	1	6	6
T06C10.3	4	16	28	27	4	5	8	7
T06C10.4	614	477	476	468	175	250	266	199
T06C10.6	5	6	26	41	0	1	3	15
T06C10.7	0	0	0	2	0	0	0	0
T06C10.8	0	0	0	0	0	0	0	0
T06C12.1	3	3	19	22	0	2	8	2
T06C12.10	836	742	725	893	516	774	1035	465
T06C12.11	9	21	47	46	0	2	16	5
T06C12.12	15	9	8	25	0	2	8	8
T06C12.13	551	351	390	453	105	174	179	166
T06C12.14	1072	426	295	1283	6	8	12	7
T06C12.15	8	10	6	5	0	0	0	0
T06C12.16	1	1	5	12	0	0	3	3
T06C12.17	2	5	3	8	0	3	2	0
T06C12.2	31	25	30	29	0	5	5	5
T06C12.3	2	6	10	17	0	0	9	2
T06C12.4	43	66	40	67	29	25	59	33
T06C12.5	63	52	58	55	21	25	30	28
T06C12.6	417	398	387	427	138	237	232	181
T06C12.7	961	701	663	785	365	549	568	402
T06C12.8	17	16	54	45	3	9	11	15
T06C12.9	7	4	11	30	0	4	7	4
T06D10.1	6495	4962	4772	5452	3424	4647	4005	3777
T06D10.2	719	639	583	672	1036	1520	1280	1131
T06D10.3	7	2	14	16	1	4	6	4
T06D10.4	7	2	1	5	1	0	1	3
T06D10.5	1	5	11	9	0	1	6	1
T06D10.6	0	1	4	0	0	0	3	1
T06D10.7	0	0	0	0	0	0	0	0
T06D4.1	12	29	67	71	2	8	91	8
T06D4.2	21	8	36	35	3	7	18	12
T06D4.3	7	9	27	48	1	2	10	7
T06D4.4	8	17	18	20	1	3	8	4
T06D8.1	10524	7418	8781	9844	7975	9560	8062	8175
T06D8.10	75	66	147	85	1908	2551	2858	1973
T06D8.11	0	0	0	0	0	0	0	2
T06D8.12	0	0	0	0	0	0	0	0
T06D8.13	0	0	0	0	0	0	0	0
T06D8.14	0	1	0	0	0	0	0	0
T06D8.15	0	0	0	0	0	0	0	0
T06D8.16	0	1	0	0	0	0	0	0
T06D8.17	0	0	0	0	0	0	0	0
T06D8.2	169	124	131	169	61	85	129	73
T06D8.3	88	58	208	75	1177	980	1816	988
T06D8.5	1175	1002	910	1123	2136	2408	1749	1966
T06D8.6	1865	1303	1336	1660	2577	3291	2217	2750
T06D8.7	589	479	461	575	580	763	636	519
T06D8.8	1305	868	884	1096	3120	3673	2989	2794
T06D8.9	1323	943	990	1217	1234	1442	1314	1143
T06E4.1	430	394	397	471	878	1312	1257	1081
T06E4.10	13	6	11	5	746	401	271	484
T06E4.11	14	20	24	29	325	282	242	266
T06E4.12	1	6	6	5	819	491	267	498
T06E4.13	0	0	0	1	0	0	0	0
T06E4.14	88	20	71	47	1653	1083	809	1104
T06E4.15	2	0	0	0	1	0	0	0
T06E4.16	0	0	0	1	0	1	0	0
T06E4.17	1	3	4	0	0	0	0	0
T06E4.18	0	0	3	2	0	0	0	0
T06E4.19	0	0	1	3	0	0	0	0
T06E4.3	4075	2818	2749	3234	1916	2663	2352	2273
T06E4.4	4475	3249	3085	5600	4425	8353	4364	5850
T06E4.5	40	38	32	37	72	93	54	91
T06E4.6	1278	1000	906	1577	1654	2534	1288	1782
T06E4.7	113	144	87	32	48	48	41	47
T06E4.8	15	3	14	9	420	319	177	288
T06E4.9	9	1	8	9	386	240	140	283
T06E6.1	1354	1077	1060	1251	1403	2275	1590	1827
T06E6.10	260	172	172	213	31	45	27	18
T06E6.11	32	34	39	19	1	1	7	6
T06E6.12	13	8	11	20	1	0	5	3
T06E6.13	11	6	17	16	8	10	13	6
T06E6.14	48	53	53	56	37	36	51	33
T06E6.15	124	115	93	130	40	47	61	42
T06E6.2	502	272	1066	524	1880	2065	4359	1594
T06E6.3	122	126	106	135	35	73	62	50
T06E6.4	16	14	21	29	1	12	10	10
T06E6.5	35	53	47	50	22	30	43	31
T06E6.6	5	6	16	7	1	0	5	6
T06E6.7	0	1	1	0	0	0	4	0
T06E6.8	10	13	21	19	0	3	10	3
T06E6.9	21	18	23	29	0	0	5	9
T06E8.1	929	612	582	757	425	547	372	428
T06E8.2	0	4	1	3	0	0	2	0
T06E8.3	2	0	0	1	1	1	1	0
T06E8.4	0	2	2	2	0	1	2	0
T06E8.6	1	3	0	2	0	0	4	0
T06E8.7	0	0	0	0	0	0	1	0
T06F4.1	1296	976	952	995	560	803	711	701
T06F4.10	3	1	17	11	1	0	10	6
T06F4.11	0	3	1	0	1	0	0	1
T06F4.12	13	10	5	14	3	3	4	6
T06F4.14	0	6	2	0	0	0	0	0
T06F4.15	5	5	4	8	0	0	4	3
T06F4.16	6	4	4	2	0	2	1	1
T06F4.17	8	5	6	6	0	2	3	3
T06F4.18	2	1	12	15	0	0	1	1
T06F4.19	0	1	3	5	0	1	0	0
T06F4.2	511	577	579	490	177	226	192	226
T06F4.20	0	1	0	3	0	0	2	0
T06F4.21	0	3	1	2	0	0	0	2
T06F4.3	31	18	28	31	12	13	20	19
T06F4.4	0	3	12	15	0	0	0	1
T06F4.5	3	4	5	7	1	0	1	6
T06F4.6	2	1	3	3	0	2	1	1
T06F4.7	0	0	4	2	1	0	2	0
T06F4.8	0	0	1	1	0	0	0	0
T06F4.9	0	0	0	0	0	0	0	0
T06G6.1	1	4	3	4	0	0	5	2
T06G6.11	27	12	25	33	4	14	12	9
T06G6.12	147	101	77	120	102	112	111	97
T06G6.13	0	0	0	0	0	0	1	0
T06G6.14	0	0	0	0	0	0	0	0
T06G6.15	1	0	1	4	1	0	2	0
T06G6.2	9	6	3	12	0	1	3	1
T06G6.3	373	309	270	336	156	229	221	184
T06G6.4	42	29	44	47	50	55	48	33
T06G6.5	0	6	6	9	1	0	2	2
T06G6.6	2	2	10	7	566	686	493	507
T06G6.7	3	8	4	10	0	2	3	3
T06G6.8	8	10	24	41	4	12	21	11
T06G6.9	895	689	634	786	1781	2235	1551	1777
T06H11.1	914	728	792	877	703	967	875	801
T06H11.10	19	11	28	50	5	4	16	11
T06H11.11	14	14	9	4	0	0	5	1
T06H11.12	1	0	6	3	0	0	0	0
T06H11.13	0	3	0	1	0	2	0	0
T06H11.14	1	0	2	2	4	0	1	4
T06H11.15	2	2	6	6	0	2	2	1
T06H11.16	10	4	34	23	3	4	16	10
T06H11.17	0	0	0	0	0	0	0	0
T06H11.18	0	1	0	0	0	0	0	0
T06H11.19	4	0	2	3	1	1	3	3
T06H11.2	2	5	3	3	5	9	8	10
T06H11.20	1	5	3	6	0	0	1	0
T06H11.21	6	7	3	2	2	6	1	3
T06H11.4	354	300	336	391	280	333	309	334
T06H11.5	10	5	12	16	4	2	14	14
T06H11.6	0	2	3	2	1	0	0	2
T06H11.7	10	2	7	10	3	3	5	5
T06H11.8	4	0	2	0	0	4	2	1
T06H11.9	0	0	0	2	0	0	0	0
T06H11.t1	0	0	0	1	0	1	1	0
T06H11.t2	0	0	0	0	0	0	0	0
T06H11.t3	0	0	0	0	0	0	0	0
T07A5.1	18	7	15	8	32	56	62	53
T07A5.2	1089	829	1021	1170	1809	1976	1741	1731
T07A5.3	191	185	114	171	135	189	147	136
T07A5.4	1	2	4	12	2	0	13	0
T07A5.5	191	131	140	174	295	331	302	278
T07A5.6	780	621	605	736	711	809	840	658
T07A5.7	12	5	9	18	6	5	16	5
T07A5.8	3	1	2	4	0	0	0	0
T07A9.1	231	117	132	181	204	258	155	196
T07A9.10	1458	1043	1023	1281	995	1224	1057	1027
T07A9.11	45711	34685	31531	42046	41565	51071	35071	39159
T07A9.12	307	229	209	206	168	249	204	195
T07A9.13	154	111	124	126	260	296	223	225
T07A9.14	1361	786	942	1157	1751	2391	1621	1903
T07A9.15	145	129	125	113	190	169	147	164
T07A9.16	3	7	8	4	0	4	4	2
T07A9.2	1544	1210	978	1268	953	1244	834	961
T07A9.3	2989	2227	2179	2676	2026	2872	2433	2214
T07A9.5	566	434	436	494	338	517	449	438
T07A9.6	1626	1203	1404	1373	1087	1580	1692	1413
T07A9.7	219	146	195	192	101	164	98	150
T07A9.8	946	793	913	920	1127	1765	1187	1352
T07A9.9	82495	61406	63731	74786	12159	17755	16258	14810
T07C12.1	1	2	2	0	0	1	0	1
T07C12.10	13	5	5	10	4	3	3	6
T07C12.11	189	165	142	187	136	221	141	167
T07C12.12	127	130	110	140	159	243	150	197
T07C12.13	0	0	0	2	0	0	0	0
T07C12.14	174	139	93	170	146	169	151	145
T07C12.15	800	683	613	742	118	242	136	149
T07C12.16	0	0	0	0	0	0	0	0
T07C12.17	0	0	0	2	0	0	0	0
T07C12.3	1	0	5	2	0	1	0	1
T07C12.4	0	1	0	1	1	0	1	0
T07C12.5	0	2	1	2	0	0	0	0
T07C12.6	0	0	0	1	0	0	1	1
T07C12.7	4013	3454	3212	3954	2482	3332	2247	2423
T07C12.8	17	13	22	27	152	152	146	140
T07C12.9	2548	1951	1084	1837	1328	1964	1478	1620
T07C4.1	806	538	594	818	3393	3920	2434	2959
T07C4.10	727	588	647	697	504	809	672	615
T07C4.11	241	193	177	230	117	159	138	130
T07C4.12	0	0	0	0	0	0	0	0
T07C4.13	0	0	0	0	0	0	0	0
T07C4.2	11	6	24	13	2	0	100	5
T07C4.3	700	479	560	723	562	670	801	629
T07C4.4	1907	1281	1047	1702	646	723	448	494
T07C4.5	3416	2872	2538	3244	3627	3502	4096	2482
T07C4.6	8	4	26	18	2	4	75	12
T07C4.7	3931	3200	3136	4103	3470	4108	3097	3260
T07C4.8	970	586	650	759	524	680	712	580
T07C4.9	3138	1980	2173	2794	1418	1552	2454	1460
T07C5.1	1574	1120	1254	1383	1235	1508	1325	1212
T07C5.2	11	16	12	11	3	10	14	8
T07C5.3	46	36	30	29	25	39	35	20
T07C5.4	11	6	10	6	2	11	7	5
T07C5.5	15	5	7	8	4	6	3	4
T07D1.1	127	109	165	144	55	84	126	69
T07D1.10	6	8	5	0	2	1	1	1
T07D1.11	0	0	0	2	0	0	0	0
T07D1.2	2591	2121	2139	2518	1062	1283	1349	1101
T07D1.3	298	137	189	242	121	157	84	114
T07D1.4	2119	1514	1645	1865	1023	1354	1365	1118
T07D1.5	29	13	31	23	5	5	7	9
T07D1.8	6	7	4	1	1	2	2	0
T07D1.9	10	5	4	6	2	5	5	0
T07D10.1	259	118	152	241	42	56	49	61
T07D10.10	98	72	51	65	16	20	32	17
T07D10.12	3	0	2	1	0	3	0	0
T07D10.2	70	53	57	95	23	54	24	36
T07D10.3	16	27	19	24	4	5	19	7
T07D10.4	805	498	488	661	20	35	31	14
T07D10.5	524	535	396	400	29	43	34	23
T07D10.6	1489	1072	1058	1504	264	346	296	295
T07D10.8	40	50	70	67	14	26	36	20
T07D10.t1	0	0	1	0	0	0	0	0
T07D3.1	8	4	7	13	0	0	5	2
T07D3.11	0	5	1	3	2	0	0	0
T07D3.2	12	6	6	6	1	1	3	0
T07D3.3	1	8	11	16	0	0	8	5
T07D3.4	777	672	708	733	436	655	443	504
T07D3.5	12	12	8	24	2	11	6	3
T07D3.6	7	7	11	6	5	10	5	10
T07D3.7	2259	1554	2018	2302	2757	3343	3511	2707
T07D3.9	489	352	298	418	495	596	409	452
T07D4.1	101	82	78	71	42	52	54	30
T07D4.2	723	616	563	656	196	376	321	281
T07D4.3	2547	1821	2130	2390	2373	3047	2738	2545
T07D4.4	1592	1217	1340	1466	1672	1915	1828	1695
T07D4.5	154	115	89	142	150	207	147	146
T07D4.6	0	0	1	1	0	0	0	0
T07E3.2	152	168	132	115	8	3	4	5
T07E3.3	857	618	554	712	472	767	407	587
T07E3.4	3000	2289	1904	2529	784	1188	911	909
T07E3.5	375	306	297	318	235	317	222	250
T07E3.6	12396	9945	9019	11211	2623	3964	2422	3157
T07F10.1	305	229	248	304	750	909	1100	753
T07F10.10	0	0	0	0	0	0	0	0
T07F10.11	3	3	5	5	0	1	3	0
T07F10.12	0	0	0	0	0	0	0	0
T07F10.3	497	368	370	430	390	510	474	431
T07F10.4	1273	985	997	1100	1948	2345	2133	1863
T07F10.5	15	6	8	5	4	8	7	1
T07F10.6	0	0	0	0	0	0	0	0
T07F10.7	3	1	0	6	1	4	2	2
T07F10.8	0	0	0	0	0	0	0	0
T07F10.9	13	7	14	11	3	0	7	2
T07F12.1	325	268	247	319	302	360	347	301
T07F12.10	0	1	0	0	1	2	0	0
T07F12.11	0	1	4	3	0	0	0	2
T07F12.2	361	282	289	365	384	568	364	387
T07F12.3	37	33	47	47	45	47	36	45
T07F12.4	1181	855	563	995	259	469	369	408
T07F12.6	2	2	4	4	0	0	0	2
T07F12.7	1	1	9	10	1	0	3	5
T07F12.8	0	1	1	0	0	0	0	0
T07F12.9	0	0	0	0	0	0	0	0
T07F8.1	53	40	26	57	14	20	17	16
T07F8.2	203	158	141	177	81	111	75	82
T07F8.3	168	134	178	191	130	157	378	127
T07F8.4	624	412	407	564	336	371	445	341
T07G12.1	2456	2064	1701	2019	757	1150	942	1015
T07G12.10	163	120	108	142	36	59	90	46
T07G12.11	124	84	77	120	66	62	76	68
T07G12.12	202	143	168	177	132	153	146	146
T07G12.14	4	3	5	9	1	0	7	3
T07G12.15	2	0	4	2	0	0	0	3
T07G12.16	0	0	0	0	0	0	0	0
T07G12.17	0	0	0	0	0	0	0	0
T07G12.18	0	0	0	0	0	0	0	0
T07G12.19	0	0	0	0	0	0	1	0
T07G12.2	74	86	90	55	61	101	143	72
T07G12.3	15	19	20	25	253	279	313	205
T07G12.4	27	27	36	28	23	32	54	26
T07G12.5	165	158	138	179	26	18	99	25
T07G12.6	244	142	100	173	58	50	108	45
T07G12.8	338	129	120	210	88	121	141	88
T07H3.1	1873	1239	1146	1706	177	271	276	208
T07H3.2	173	120	113	148	106	135	97	116
T07H3.3	200	137	130	135	6	15	10	2
T07H3.4	2	7	12	9	60	65	49	43
T07H3.5	11	17	10	15	0	1	6	1
T07H3.6	657	506	442	578	163	184	185	135
T07H3.7	6	0	4	1	0	1	0	0
T07H3.8	0	0	0	2	3	1	1	3
T07H3.9	2	0	0	2	0	0	1	0
T07H6.1	243	196	228	234	358	380	521	336
T07H6.2	163	117	121	134	73	71	90	58
T07H6.3	3441	2567	2614	4211	5905	8799	5918	6261
T07H6.4	567	449	473	564	244	268	265	216
T07H6.5	440	262	376	354	164	208	191	177
T07H6.7	0	0	0	0	0	0	0	0
T07H6.8	3	2	0	0	0	0	1	0
T07H6.t1	6	5	1	0	0	0	0	0
T07H6.t2	0	0	1	1	0	0	0	2
T07H8.1	1	1	2	2	0	1	3	0
T07H8.10	0	1	2	4	0	0	1	0
T07H8.2	6	6	6	8	5	5	3	4
T07H8.3	3	3	3	6	5	5	3	1
T07H8.4	1688	1224	1261	1428	818	919	1000	902
T07H8.5	89	62	39	96	25	18	53	17
T07H8.6	57	57	54	66	499	543	408	472
T07H8.7	12	3	5	11	4	9	4	8
T07H8.9	0	0	0	0	0	0	0	0
T08A11.1	1892	1323	1676	1696	1521	2079	1925	1916
T08A11.2	4029	2838	3198	3599	4002	5330	4997	4707
T08A9.1	3275	2357	2336	2909	1381	1881	2187	1791
T08A9.10	40	28	26	39	6	5	5	7
T08A9.11	373	267	270	343	314	279	592	189
T08A9.12	1157	1118	909	1022	394	377	272	282
T08A9.13	72	40	82	76	15	28	28	18
T08A9.14	0	0	0	2	1	0	0	0
T08A9.15	0	0	0	0	0	0	0	0
T08A9.16	1	0	2	1	0	0	1	3
T08A9.17	7	4	4	8	0	2	1	2
T08A9.2	332	206	179	255	237	233	501	159
T08A9.3	1059	821	875	1036	498	683	539	561
T08A9.4	9	17	13	20	6	4	9	5
T08A9.5	18	11	9	8	4	9	6	5
T08A9.6	0	0	0	0	0	0	0	0
T08A9.7	2868	2404	1895	2952	2770	3498	2140	2524
T08A9.8	24	16	8	16	343	314	213	244
T08A9.9	12880	10418	9147	12537	7238	9397	6000	6308
T08A9.t1	0	0	0	0	0	0	0	0
T08B1.1	3556	2636	2764	3342	2752	3998	2700	2972
T08B1.2	11761	8499	7673	9543	5393	8718	6118	6511
T08B1.3	2814	2603	2314	3431	1207	1812	1581	1160
T08B1.4	814	519	482	681	304	336	272	267
T08B1.5	0	5	11	3	1	4	2	2
T08B1.6	254	180	242	238	373	397	473	402
T08B1.7	1	0	0	0	0	1	1	1
T08B1.8	0	0	0	0	0	0	0	0
T08B2.10	28488	21697	19678	25081	25035	30601	20573	23950
T08B2.11	39	24	23	40	16	22	34	22
T08B2.12	3	2	4	2	1	0	3	2
T08B2.13	0	0	0	0	0	0	0	0
T08B2.14	2	0	1	0	1	0	7	0
T08B2.2	9	24	9	13	79	76	78	72
T08B2.3	11	9	9	10	6	18	11	3
T08B2.4	169	121	136	143	104	156	116	114
T08B2.5	4305	3210	3313	3857	2391	3249	2637	2394
T08B2.7	4467	3125	3356	3913	7656	10551	9170	8477
T08B2.8	513	458	413	431	709	1122	770	752
T08B2.9	1570	1119	1191	1488	3764	4789	3307	3708
T08B2.t1	0	0	0	0	0	0	0	0
T08B6.1	1	0	0	0	0	0	7	0
T08B6.10	0	0	0	0	0	0	0	0
T08B6.11	0	0	0	0	0	0	0	0
T08B6.12	0	0	0	0	0	0	0	0
T08B6.13	0	0	0	0	0	0	0	0
T08B6.14	0	0	0	0	0	0	0	0
T08B6.15	2	0	2	1	0	0	0	0
T08B6.16	0	0	2	0	0	0	0	0
T08B6.17	0	0	2	0	1	0	0	0
T08B6.18	0	0	0	1	0	0	0	0
T08B6.19	0	0	0	0	0	0	0	0
T08B6.2	62	73	43	62	42	46	37	35
T08B6.20	0	0	0	0	0	0	0	0
T08B6.21	0	0	3	0	0	0	0	0
T08B6.22	0	0	0	0	0	0	0	0
T08B6.23	0	0	0	0	0	0	0	0
T08B6.24	0	0	0	1	0	0	1	0
T08B6.25	0	0	0	0	0	0	0	0
T08B6.26	0	0	0	0	0	0	0	0
T08B6.27	0	0	0	0	0	0	0	0
T08B6.28	4	0	1	1	0	1	1	0
T08B6.29	0	0	0	0	0	0	0	0
T08B6.3	21	10	21	13	2	2	13	8
T08B6.30	0	0	0	0	0	0	0	0
T08B6.31	0	0	0	0	0	0	0	0
T08B6.32	0	0	0	0	0	0	0	0
T08B6.33	0	0	0	0	0	0	0	0
T08B6.34	0	0	0	0	0	0	0	0
T08B6.35	0	0	0	0	0	0	0	0
T08B6.36	0	0	0	0	0	0	0	0
T08B6.37	0	0	2	0	0	0	0	0
T08B6.38	3	0	0	1	0	0	0	1
T08B6.39	0	0	1	0	0	0	0	0
T08B6.4	5	17	56	65	0	7	17	8
T08B6.40	3	1	0	2	0	0	0	1
T08B6.41	0	0	0	0	0	0	0	0
T08B6.42	0	0	0	0	0	0	0	0
T08B6.43	0	0	0	0	0	0	0	0
T08B6.44	0	0	0	0	0	0	0	0
T08B6.45	0	0	0	0	0	0	0	0
T08B6.46	0	1	1	0	0	0	0	0
T08B6.47	0	0	0	0	0	0	0	0
T08B6.48	0	0	0	0	0	0	0	0
T08B6.49	0	0	0	0	0	0	0	0
T08B6.5	3	2	19	5	3	4	71	1
T08B6.50	0	0	0	1	0	0	0	0
T08B6.51	0	0	0	0	0	0	0	0
T08B6.52	0	0	0	0	0	0	0	0
T08B6.53	0	0	0	0	0	0	0	0
T08B6.54	0	0	0	0	0	0	0	0
T08B6.55	0	0	0	0	0	0	0	0
T08B6.56	0	0	0	0	0	0	0	0
T08B6.57	0	0	0	0	0	0	0	0
T08B6.58	1	0	0	0	0	0	0	0
T08B6.59	1	2	1	1	1	1	3	0
T08B6.6	43	34	30	46	11	9	15	12
T08B6.60	0	0	0	0	0	0	0	0
T08B6.61	0	0	0	0	0	0	0	0
T08B6.62	0	0	0	0	0	0	0	0
T08B6.63	2	0	0	0	0	0	0	0
T08B6.7	9	6	9	11	3	2	4	3
T08B6.9	0	3	12	18	1	1	3	1
T08D10.1	243	199	258	247	236	250	270	214
T08D10.2	271	194	279	284	245	272	263	265
T08D10.3	13	11	20	23	8	17	14	12
T08D10.4	6	6	4	8	1	0	1	2
T08D2.1	186	140	147	203	227	250	205	227
T08D2.10	0	1	2	0	0	0	0	3
T08D2.2	215	158	144	196	96	155	96	134
T08D2.3	747	535	546	674	313	383	377	334
T08D2.4	15	7	6	10	2	4	1	6
T08D2.5	34	30	18	48	12	24	25	9
T08D2.6	21	13	14	9	9	6	4	11
T08D2.7	22	27	32	50	12	12	14	10
T08D2.8	451	320	338	423	132	209	127	164
T08D2.9	57	38	57	38	52	79	53	49
T08E11.1	209	180	207	196	19	11	65	23
T08E11.2	451	357	305	358	143	178	123	112
T08E11.3	326	332	330	336	106	137	129	96
T08E11.4	2818	1980	2002	2460	1809	3038	2216	2265
T08E11.5	102	70	78	83	13	21	44	15
T08E11.6	0	7	14	7	0	0	36	2
T08E11.7	277	177	206	219	83	81	106	90
T08E11.8	194	199	209	180	23	17	25	12
T08E11.9	1	1	4	2	0	0	4	0
T08G11.1	15735	11803	12512	14116	8906	11870	9800	10891
T08G11.10	3	0	2	4	2	2	1	3
T08G11.2	20	16	18	29	4	4	16	8
T08G11.3	296	220	218	192	94	167	153	143
T08G11.4	1981	1437	1404	1705	956	1382	1399	1087
T08G11.5	463	345	360	441	201	265	334	266
T08G11.7	0	0	0	0	0	0	0	0
T08G11.8	2	5	6	14	0	1	2	0
T08G11.9	0	0	0	0	0	0	0	0
T08G2.2	90	62	124	118	219	316	256	263
T08G2.3	1904	1209	1626	1861	3924	4832	6566	3941
T08G2.4	0	0	8	5	1	1	2	1
T08G2.5	0	0	7	2	0	0	0	2
T08G2.7	0	2	8	4	0	0	0	4
T08G2.9	0	0	1	0	0	0	0	0
T08G3.1	1	3	6	9	1	7	4	2
T08G3.10	4	1	3	5	6	0	2	0
T08G3.11	6	4	9	6	1	5	1	3
T08G3.12	0	10	2	5	0	0	0	3
T08G3.13	1	1	0	3	0	0	0	0
T08G3.14	10	2	5	5	6	5	10	4
T08G3.2	1	5	7	7	0	0	4	2
T08G3.3	10	10	9	4	4	9	8	3
T08G3.4	1	5	5	17	1	1	2	4
T08G3.5	0	1	5	7	0	0	2	0
T08G3.6	9	10	9	10	1	1	3	6
T08G3.7	5	3	3	8	0	0	7	0
T08G3.8	3	2	0	3	0	0	1	0
T08G3.9	5	4	13	9	0	13	4	5
T08G5.1	29	12	8	19	4	4	14	9
T08G5.10	88	77	65	106	108	169	280	89
T08G5.11	0	0	0	0	0	0	0	0
T08G5.12	100	64	65	71	15	18	13	19
T08G5.13	0	3	3	2	0	0	1	0
T08G5.14	31	41	28	41	8	13	9	9
T08G5.15	70	25	30	34	6	8	13	11
T08G5.16	6	3	1	1	0	3	0	0
T08G5.17	2	0	1	0	0	1	3	0
T08G5.18	0	0	0	0	0	0	0	1
T08G5.2	2	5	4	3	0	2	4	2
T08G5.3	18	25	16	16	194	197	196	200
T08G5.4	18	21	16	20	60	56	49	50
T08G5.5	1198	814	1019	1138	927	1141	1217	1025
T08G5.7	0	0	1	0	0	0	0	0
T08G5.8	0	0	1	3	0	0	1	1
T08G5.9	1	3	2	5	0	1	3	2
T08H10.1	5366	3999	3986	5225	4039	5013	3431	3849
T08H10.2	12	8	17	40	1	1	9	3
T08H10.3	5	1	4	3	0	3	15	2
T08H10.4	5	4	8	7	0	1	8	5
T08H10.5	1	2	4	8	0	0	0	0
T08H4.1	1609	1165	1445	1365	766	1043	2197	918
T08H4.2	69	46	83	70	41	43	150	53
T08H4.3	1142	745	887	1042	327	450	495	344
T08H4.4	5	2	1	2	0	1	1	0
T08H4.5	0	1	3	1	0	0	1	0
T08H4.6	0	0	0	0	0	0	0	0
T08H4.7	1	1	2	3	0	0	0	0
T09A12.1	20	19	36	50	3	7	17	7
T09A12.2	228	211	165	238	50	85	73	63
T09A12.3	379	283	291	327	125	181	189	146
T09A12.4	2302	1923	1863	1960	1140	1519	1422	1233
T09A12.5	402	351	252	422	194	199	176	143
T09A12.6	0	2	1	2	0	0	1	0
T09A5.1	1336	1266	1114	1361	547	822	590	670
T09A5.10	2450	1604	1794	2245	2024	2458	2293	2268
T09A5.11	3220	2157	2385	2717	7266	8473	6894	7033
T09A5.12	7012	6143	6132	6702	1940	2819	2449	2293
T09A5.14	16	12	26	29	17	19	12	13
T09A5.15	195	158	133	186	291	345	210	266
T09A5.16	5	0	7	4	0	0	0	0
T09A5.17	0	0	0	0	0	0	0	0
T09A5.18	10	8	42	31	1	3	8	14
T09A5.19	0	0	1	0	0	0	0	0
T09A5.2	1396	1185	1193	1477	1015	1359	1228	1204
T09A5.20	0	2	5	1	0	0	1	1
T09A5.21	0	0	0	0	0	0	0	0
T09A5.3	135	126	149	143	88	119	101	73
T09A5.4	287	189	229	227	147	222	174	127
T09A5.5	763	649	651	751	934	1149	861	907
T09A5.6	197	165	150	175	151	232	191	194
T09A5.7	365	268	248	289	378	507	349	350
T09A5.8	1057	746	730	969	707	873	868	746
T09A5.9	722	550	587	702	649	850	740	652
T09B4.1	585	394	555	554	606	818	961	680
T09B4.10	957	692	702	893	550	724	633	580
T09B4.13	19	12	18	26	0	2	5	5
T09B4.14	0	0	3	2	0	1	1	2
T09B4.15	1	2	6	1	0	0	1	0
T09B4.16	0	0	2	2	0	0	1	2
T09B4.17	2	2	6	5	0	1	2	3
T09B4.19	3	2	0	1	0	0	2	1
T09B4.2	378	285	281	343	330	443	308	401
T09B4.3	132	108	97	137	39	62	47	42
T09B4.4	192	144	123	153	196	272	206	145
T09B4.5	633	372	840	546	1741	1871	3144	1641
T09B4.6	64	40	52	61	3	16	8	7
T09B4.7	8	9	12	18	32	45	42	26
T09B4.8	1260	975	935	1046	3153	5240	3538	3605
T09B4.9	844	649	651	771	1866	2364	1558	2084
T09B4.t1	0	1	2	0	0	1	0	0
T09B4.t2	0	0	0	0	0	0	0	0
T09B9.1	72	38	63	65	89	116	236	93
T09B9.2	54	32	40	43	117	178	193	150
T09B9.3	638	499	480	507	120	200	127	148
T09B9.4	472	292	395	474	470	572	464	466
T09B9.5	15	25	23	29	14	14	17	9
T09B9.6	0	1	0	0	0	0	2	0
T09B9.7	0	0	0	1	0	0	0	0
T09B9.8	0	0	0	0	0	0	0	0
T09D3.1	15	11	17	20	4	2	3	2
T09D3.10	3	0	7	2	0	1	0	0
T09D3.12	2	1	6	0	0	0	0	0
T09D3.2	0	6	1	8	0	0	0	0
T09D3.3	10	11	33	28	3	4	29	9
T09D3.4	224	165	140	178	56	147	90	126
T09D3.5	17	8	18	21	22	25	21	17
T09D3.6	6	2	3	8	0	3	3	0
T09D3.7	17	10	17	11	4	11	10	7
T09D3.8	9	4	6	10	1	2	5	5
T09D3.9	2	4	3	2	0	0	2	0
T09E11.1	1	5	11	15	0	0	0	1
T09E11.10	5	1	6	5	2	0	2	0
T09E11.11	239	153	164	230	129	224	170	176
T09E11.12	1	6	5	3	0	0	2	0
T09E11.13	0	0	0	0	0	0	0	0
T09E11.14	0	0	0	0	0	0	0	0
T09E11.2	14	19	12	24	1	1	1	0
T09E11.3	0	1	5	2	0	0	1	0
T09E11.4	2	5	5	5	0	1	1	0
T09E11.5	0	5	4	7	0	0	2	1
T09E11.6	2	3	9	14	2	0	0	2
T09E11.7	15	16	22	29	2	2	16	11
T09E11.8	23	17	30	38	1	1	12	4
T09E11.9	3	10	15	18	0	1	4	2
T09E8.1	5899	4535	4885	5238	3302	4188	4963	3699
T09E8.2	1890	1195	1360	1713	1346	1682	1651	1445
T09E8.3	603	443	432	510	788	1004	811	886
T09E8.4	6	6	6	10	6	6	9	6
T09E8.5	15	23	14	28	2	6	6	9
T09E8.6	15	6	8	13	0	6	4	2
T09F3.1	1201	874	813	984	1111	1390	1013	1232
T09F3.2	3344	2725	2610	2888	1654	2173	1724	1961
T09F3.3	530	343	408	568	391	438	761	327
T09F3.4	148	104	99	139	91	93	91	87
T09F3.5	418	361	347	391	286	353	327	319
T09F3.6	4	1	1	3	0	0	1	0
T09F5.1	5	4	22	12	100	130	145	79
T09F5.10	34	28	12	30	1	5	10	10
T09F5.11	159	99	61	97	63	103	55	47
T09F5.12	718	400	511	488	342	543	961	379
T09F5.13	25	14	24	24	3	1	6	5
T09F5.14	63	40	32	40	4	24	21	22
T09F5.15	1	7	11	17	1	0	6	3
T09F5.16	7	3	12	12	4	4	4	4
T09F5.17	3	3	14	5	0	0	2	1
T09F5.18	0	0	0	0	0	0	0	0
T09F5.19	0	0	0	0	0	0	0	0
T09F5.2	0	2	6	4	0	1	4	1
T09F5.3	15	10	11	16	1	3	11	14
T09F5.4	6	13	19	13	1	5	12	2
T09F5.5	3	2	9	9	1	0	2	12
T09F5.6	8	4	10	21	4	9	5	6
T09F5.8	14	9	34	53	0	2	22	10
T09F5.9	2011	1038	675	1235	31	22	14	32
T09F5.t1	2	0	0	0	0	0	0	0
T09H2.1	79	78	64	67	41	45	33	31
T10A3.1	4897	3657	3825	4373	1731	2733	2072	2123
T10A3.2	1	1	5	2	0	1	3	0
T10A3.3	0	0	4	2	1	0	0	0
T10A3.4	0	0	0	0	0	0	2	0
T10A3.5	0	2	2	4	0	0	0	2
T10B10.1	64	80	64	75	15678	17948	14191	13724
T10B10.10	8	12	9	12	0	1	3	2
T10B10.11	1	0	0	0	0	0	0	0
T10B10.12	6	1	2	5	2	0	0	0
T10B10.13	1	0	5	1	0	0	0	1
T10B10.14	0	0	0	0	0	0	0	0
T10B10.15	0	1	0	3	0	0	0	0
T10B10.2	3196	2344	2589	3180	4824	6231	4333	4811
T10B10.3	1231	846	1025	1148	911	1158	1309	1059
T10B10.4	4566	3615	3365	4036	1348	1870	1261	1391
T10B10.5	254	137	156	196	106	129	128	138
T10B10.6	3134	2215	1932	2922	736	938	630	791
T10B10.7	162	74	116	138	29	65	117	73
T10B10.8	409	286	308	419	325	481	504	336
T10B10.9	3	1	4	5	0	0	4	3
T10B10.t1	0	0	0	0	0	0	0	0
T10B10.t2	0	0	0	0	0	0	0	0
T10B11.1	478	391	324	452	398	439	393	308
T10B11.10	3	5	5	1	0	7	2	0
T10B11.2	1206	899	961	1074	1046	1310	1233	1035
T10B11.3	898	646	566	755	940	1266	1082	1039
T10B11.4	15	12	7	20	3	3	4	1
T10B11.5	96	82	103	126	102	123	109	128
T10B11.6	700	622	488	648	499	656	487	536
T10B11.7	1154	915	835	1037	780	1088	915	933
T10B11.8	73	32	59	51	65	85	85	83
T10B11.9	0	0	0	0	0	0	0	0
T10B5.10	299	195	190	259	512	579	426	532
T10B5.12	1	0	2	1	0	0	3	0
T10B5.13	0	1	4	0	0	1	1	0
T10B5.2	36	33	42	77	15	12	25	23
T10B5.3	3459	2817	2803	3273	2296	3360	2532	2526
T10B5.4	964	671	630	837	438	643	597	453
T10B5.5	9809	6992	7418	9021	13724	17249	13101	13402
T10B5.6	462	343	384	426	628	848	701	674
T10B5.7	1937	1515	1353	1880	967	1123	836	946
T10B5.8	103	103	143	204	82	152	368	93
T10B9.1	25	18	27	24	30	39	118	35
T10B9.10	191	69	159	87	22	35	1112	34
T10B9.11	1	0	1	2	0	0	0	0
T10B9.12	0	0	4	3	0	0	0	0
T10B9.13	0	0	0	0	0	0	0	0
T10B9.2	548	260	327	393	239	237	926	343
T10B9.3	216	113	191	201	84	113	607	101
T10B9.4	27	40	53	65	10	3	12	7
T10B9.5	45	25	18	39	8	11	16	7
T10B9.6	15	18	13	32	6	14	12	14
T10B9.7	212	217	212	176	912	1111	645	1080
T10B9.8	84	53	60	107	24	19	45	20
T10B9.9	216	174	118	187	39	80	63	58
T10B9.t1	7	7	7	13	1	4	2	5
T10C6.1	8	17	11	18	1	1	17	4
T10C6.10	9	6	11	34	3	6	16	9
T10C6.11	4	3	3	6	6	2	7	7
T10C6.12	17	8	5	11	18	21	12	15
T10C6.13	7	6	4	12	7	3	1	3
T10C6.14	4	1	0	6	2	2	2	4
T10C6.15	278	261	194	252	47	87	136	64
T10C6.16	8	1	4	4	0	0	3	0
T10C6.17	0	0	0	0	0	0	0	0
T10C6.18	16	23	10	26	23	37	27	28
T10C6.19	1	1	4	5	0	2	2	0
T10C6.2	4	2	4	2	0	1	3	0
T10C6.20	0	0	0	0	0	0	0	0
T10C6.3	28	15	26	39	9	6	18	11
T10C6.4	7	0	7	10	6	9	18	17
T10C6.5	1395	956	986	1223	1231	1707	1531	1167
T10C6.6	1059	780	931	1071	1735	2002	1592	1432
T10C6.7	18	16	25	36	11	13	10	14
T10C6.8	39	36	41	49	25	30	33	18
T10C6.9	2	2	7	3	0	1	5	0
T10D4.1	0	3	2	6	1	2	2	1
T10D4.10	7	5	10	10	1	6	9	3
T10D4.11	0	4	9	11	0	0	5	2
T10D4.12	19	26	18	25	13	10	15	15
T10D4.13	2	1	7	4	0	0	0	3
T10D4.14	0	1	0	2	0	1	0	0
T10D4.15	49	18	37	45	19	21	28	40
T10D4.16	0	0	0	2	0	0	0	0
T10D4.17	0	0	0	0	0	0	1	0
T10D4.2	49	54	48	76	16	33	35	46
T10D4.3	518	364	357	435	122	160	128	166
T10D4.4	9	3	10	18	1	2	7	2
T10D4.5	180	148	170	178	77	98	134	87
T10D4.6	2137	1543	1485	1762	1260	1651	1234	1258
T10D4.7	0	4	3	7	0	0	3	1
T10D4.8	9	11	16	31	5	6	16	10
T10D4.9	1	1	6	17	0	0	2	4
T10E10.1	82	47	39	77	312	367	244	260
T10E10.10	0	0	0	0	0	0	0	0
T10E10.11	3	1	1	1	0	2	0	0
T10E10.12	0	0	3	0	0	1	0	0
T10E10.2	231	125	133	206	1353	1762	1197	1282
T10E10.3	108	65	56	61	19	31	32	26
T10E10.4	75	55	141	53	545	529	1142	533
T10E10.5	59	50	52	80	353	334	241	257
T10E10.6	30	30	22	47	185	268	170	207
T10E10.7	0	0	0	1	0	0	3	2
T10E10.8	0	0	0	0	0	0	0	0
T10E10.9	0	0	0	2	0	0	0	0
T10E9.1	359	329	264	366	252	363	259	272
T10E9.10	0	0	0	0	0	0	0	0
T10E9.11	1	0	0	0	0	0	0	0
T10E9.12	0	0	0	1	0	0	0	0
T10E9.2	583	459	475	501	518	619	539	527
T10E9.3	241	262	286	250	442	441	361	398
T10E9.4	3	9	12	21	0	2	8	1
T10E9.5	51	39	29	19	3	15	24	14
T10E9.6	0	0	0	0	3	2	1	1
T10E9.7	4283	3442	3149	3809	3979	5146	3680	4203
T10E9.8	28	29	28	27	71	88	105	75
T10E9.9	40	32	31	38	45	67	49	52
T10F2.1	2488	1688	1914	2161	4224	5362	4457	4328
T10F2.2	739	510	469	554	1086	1289	1065	1008
T10F2.3	1629	1146	1130	1224	1173	1607	1422	1291
T10F2.4	2576	1753	1852	2337	4224	5284	4660	4476
T10F2.5	126	132	114	147	103	112	112	93
T10G3.1	1648	1472	1269	1450	207	362	501	329
T10G3.2	50	27	22	38	11	27	20	30
T10G3.3	384	428	298	354	1094	1380	959	1126
T10G3.4	72	47	51	60	13	34	28	30
T10G3.5	2444	1787	1824	2087	2151	2904	3089	2363
T10G3.6	156	118	125	167	246	276	238	228
T10G3.8	140	133	76	117	51	54	32	55
T10H10.1	1632	1321	1649	1739	3490	4292	4272	3518
T10H10.2	627	462	518	588	715	902	707	715
T10H10.3	478	340	366	454	301	372	414	317
T10H10.4	0	0	2	8	0	0	2	2
T10H10.5	2	0	3	3	0	0	0	0
T10H10.6	0	3	3	3	0	0	0	3
T10H10.7	0	3	0	5	0	2	1	0
T10H4.1	6	4	4	4	1	1	1	1
T10H4.10	109	67	119	75	16	27	46	22
T10H4.11	110	65	62	87	16	23	30	19
T10H4.12	458	241	278	475	387	439	357	405
T10H4.13	31	40	15	32	8	6	6	11
T10H4.15	0	0	0	0	0	0	0	0
T10H4.16	0	0	0	0	0	0	0	0
T10H4.17	0	0	0	0	0	0	0	0
T10H4.18	0	0	0	0	0	0	0	0
T10H4.19	0	0	0	0	0	0	0	0
T10H4.2	46	33	39	39	8	8	8	6
T10H4.3	2	0	0	0	0	0	0	0
T10H4.4	17	10	6	14	2	2	4	4
T10H4.5	11	20	19	27	3	14	6	5
T10H4.6	16	17	14	11	2	6	10	4
T10H4.7	6	2	7	8	2	0	4	4
T10H4.8	5	12	11	14	0	2	1	4
T10H4.9	3	4	2	1	2	0	2	2
T10H9.1	76	60	100	97	52	59	61	52
T10H9.10	1	5	4	13	0	1	1	1
T10H9.2	2409	1901	1985	2211	676	1035	988	939
T10H9.3	791	599	612	712	512	603	575	583
T10H9.4	9978	7748	7433	9490	5142	7036	6354	5420
T10H9.5	9589	7514	6570	8314	6292	6861	4074	5502
T10H9.6	7	12	27	25	3	10	6	9
T10H9.8	213	164	143	198	69	50	64	55
T10H9.9	0	0	2	1	0	0	1	0
T11A5.10	0	2	1	2	0	0	0	3
T11A5.2	13	8	19	23	6	10	12	12
T11A5.3	14	15	9	15	4	8	12	11
T11A5.4	11	8	10	8	6	6	2	2
T11A5.5	1	3	9	7	1	0	12	3
T11A5.6	909	675	702	799	297	364	394	275
T11A5.7	4	8	7	3	2	3	9	1
T11A5.8	0	0	1	2	0	0	0	1
T11A5.9	0	0	0	0	0	0	0	0
T11B7.1	41	17	69	30	28	50	192	22
T11B7.2	92	75	77	61	171	198	135	167
T11B7.3	1586	965	874	1469	1148	1370	1034	890
T11B7.4	4571	3791	3842	4228	4334	4941	5104	4291
T11B7.5	2139	1555	1368	1784	593	726	399	629
T11B7.6	4	5	7	7	0	2	4	6
T11F1.1	43	39	89	98	3	8	29	23
T11F1.10	2	1	2	1	0	2	0	1
T11F1.2	22	9	43	68	5	7	12	20
T11F1.3	0	8	10	10	0	0	2	9
T11F1.5	14	18	17	37	4	9	6	2
T11F1.6	18	16	12	38	0	1	11	3
T11F1.7	28	14	52	68	7	8	22	28
T11F1.8	17	17	36	40	3	7	5	13
T11F1.9	9	10	12	27	0	2	4	2
T11F8.1	8	2	18	14	0	4	24	11
T11F8.10	0	0	0	0	0	0	0	0
T11F8.11	0	0	0	0	0	0	0	0
T11F8.2	18	14	61	60	3	5	28	18
T11F8.3	216	177	294	434	133	119	113	125
T11F8.4	10	9	73	74	4	5	22	14
T11F8.5	6	1	5	1	0	0	1	3
T11F8.6	0	1	1	0	0	0	0	0
T11F8.7	1	1	0	1	0	0	3	0
T11F8.8	0	0	0	2	0	0	0	0
T11F8.9	0	0	1	0	0	0	0	0
T11F9.1	291	240	278	262	111	170	106	140
T11F9.10	0	0	0	0	0	0	0	0
T11F9.11	1567	1285	1374	1502	969	1172	1388	1273
T11F9.12	997	765	817	847	950	1176	1022	1053
T11F9.13	0	1	4	4	0	0	2	1
T11F9.14	2	6	4	5	0	0	0	0
T11F9.15	0	1	0	0	0	1	1	0
T11F9.16	0	1	0	0	0	0	0	0
T11F9.17	13	3	11	7	3	7	8	4
T11F9.18	25	9	13	15	3	2	6	11
T11F9.19	6	0	3	4	3	4	10	6
T11F9.2	375	298	281	343	231	290	177	228
T11F9.20	0	0	0	0	0	0	0	0
T11F9.21	14	9	5	16	10	11	13	6
T11F9.22	4	7	2	6	0	2	2	0
T11F9.23	2	3	8	13	1	0	7	3
T11F9.24	0	3	0	0	0	0	0	0
T11F9.26	0	0	0	1	2	0	0	0
T11F9.27	17	23	14	9	13	7	14	4
T11F9.28	0	1	0	1	1	0	0	2
T11F9.29	0	2	0	0	1	1	1	0
T11F9.3	5	3	7	5	5	8	5	6
T11F9.30	0	2	1	1	0	0	1	0
T11F9.4	532	280	270	407	500	667	353	497
T11F9.5	10	7	1	13	1	1	3	1
T11F9.6	3	3	9	7	3	2	1	5
T11F9.7	3	5	9	5	0	5	3	3
T11F9.9	44	29	29	65	263	247	172	182
T11G6.1	2201	1611	1794	1976	3286	4288	3472	3449
T11G6.2	952	787	800	962	917	1220	1074	967
T11G6.3	260	253	249	327	255	358	266	263
T11G6.4	569	418	406	505	524	677	481	525
T11G6.5	3771	2687	2761	3207	1618	2237	1952	1854
T11G6.7	3	0	3	11	0	0	1	0
T11G6.8	1870	1330	1357	1818	1850	2395	2286	1907
T11G6.9	0	0	0	0	0	0	0	0
T12A2.1	169	119	119	151	120	177	170	112
T12A2.10	3	10	2	7	3	6	8	1
T12A2.11	20	18	14	27	5	25	22	25
T12A2.12	15	11	18	16	4	8	11	9
T12A2.13	7	16	2	14	5	5	8	1
T12A2.15	1664	1197	1132	1414	1032	1462	1052	1271
T12A2.16	439	322	287	327	203	272	215	228
T12A2.17	0	0	0	0	0	0	0	0
T12A2.18	0	0	0	0	0	0	0	0
T12A2.19	0	0	0	0	0	0	0	0
T12A2.2	7091	4989	5785	6748	13247	16037	13842	13644
T12A2.20	0	0	0	0	0	0	0	0
T12A2.3	1	1	9	8	0	1	42	3
T12A2.5	2	12	9	16	1	4	7	2
T12A2.6	1	6	6	7	0	3	3	1
T12A2.7	321	218	192	255	377	466	325	381
T12A2.8	1099	898	808	1090	1169	1534	1115	1294
T12A2.9	12	6	2	12	2	0	1	3
T12A7.1	335	225	304	364	117	133	590	114
T12A7.10	3	7	25	25	0	1	8	14
T12A7.11	2	0	0	7	0	0	0	1
T12A7.12	1	2	5	6	0	0	0	1
T12A7.2	2076	1455	1422	1756	673	963	895	883
T12A7.3	2	2	11	14	0	3	6	9
T12A7.4	135	133	128	175	165	302	196	205
T12A7.5	1809	1510	1411	1579	200	316	420	240
T12A7.6	711	768	595	711	152	221	244	174
T12A7.7	67	58	54	88	9	12	14	12
T12A7.8	0	0	0	0	0	0	0	0
T12A7.9	10	21	43	51	0	0	13	10
T12B3.1	164	162	146	174	41	62	57	77
T12B3.2	293	213	265	343	147	219	156	162
T12B3.3	5274	4507	3862	4633	976	1235	908	1009
T12B3.4	892	670	684	802	518	645	761	591
T12B3.5	0	0	0	0	0	0	0	0
T12B3.6	2	1	1	1	0	0	0	1
T12B3.7	0	0	0	0	0	0	0	0
T12B3.8	0	1	7	6	0	0	0	3
T12B3.9	11	2	6	0	3	1	2	1
T12B5.1	115	95	96	94	13	45	36	28
T12B5.10	631	491	376	496	166	159	148	120
T12B5.11	543	516	516	461	298	498	345	275
T12B5.12	11	16	18	9	0	3	11	4
T12B5.13	37	49	51	40	28	34	33	19
T12B5.14	1	0	2	2	0	0	1	0
T12B5.15	0	1	1	3	0	3	1	2
T12B5.16	2	0	5	0	0	0	1	0
T12B5.2	680	702	544	655	193	266	177	162
T12B5.3	471	358	309	345	103	159	123	113
T12B5.4	227	138	183	167	201	247	171	175
T12B5.5	0	2	0	1	1	0	0	1
T12B5.6	340	217	169	237	87	103	93	72
T12B5.7	2	4	2	7	1	0	3	0
T12B5.8	959	887	628	718	278	360	338	276
T12B5.9	53	63	35	58	14	12	24	11
T12C9.1	83	65	66	85	62	72	48	48
T12C9.10	3	5	0	8	2	0	1	0
T12C9.3	1863	1209	1446	1599	668	1025	851	928
T12C9.5	503	411	391	457	202	345	284	274
T12C9.6	168	143	141	188	88	140	124	129
T12C9.7	85	65	122	145	35	42	58	44
T12C9.8	5	5	12	4	0	1	3	1
T12C9.9	0	0	0	0	0	0	0	0
T12D8.1	9381	6903	7133	8391	5493	7643	6774	6706
T12D8.10	143	110	121	170	186	223	177	182
T12D8.11	7	4	32	37	0	3	6	7
T12D8.2	4073	2883	2969	3708	4946	6855	4657	5184
T12D8.3	325	274	353	364	394	495	427	386
T12D8.4	4219	3320	3612	4129	1130	1653	1303	1286
T12D8.5	1857	1390	1304	1731	161	223	252	147
T12D8.6	1669	1199	1231	1481	2328	2845	2329	2220
T12D8.7	458	290	279	381	337	423	358	328
T12D8.8	5185	3405	3779	4904	5985	7510	5794	5694
T12D8.9	13567	9998	10189	12834	5546	7249	5424	6169
T12E12.1	1686	1329	1463	1415	885	1124	1077	870
T12E12.10	0	0	0	0	0	0	0	0
T12E12.11	0	0	0	0	0	0	0	0
T12E12.12	0	0	0	4	0	0	1	0
T12E12.13	0	0	2	0	1	1	0	1
T12E12.14	0	0	7	1	0	2	3	3
T12E12.15	0	0	2	1	0	0	0	0
T12E12.16	0	0	1	8	0	0	1	1
T12E12.17	0	0	8	3	0	0	1	2
T12E12.18	0	0	1	0	0	0	1	0
T12E12.19	0	0	0	0	0	0	0	0
T12E12.2	732	580	709	792	490	655	591	540
T12E12.20	0	0	0	0	0	0	0	0
T12E12.21	0	1	2	4	0	0	0	0
T12E12.22	1	0	3	4	0	0	2	0
T12E12.23	0	0	0	0	0	0	0	0
T12E12.24	0	0	0	0	0	0	0	0
T12E12.25	0	2	1	1	0	0	0	1
T12E12.26	0	1	3	2	0	0	1	0
T12E12.27	0	0	1	0	0	1	0	0
T12E12.28	0	0	0	0	0	0	0	0
T12E12.29	0	0	0	0	0	0	1	0
T12E12.3	777	605	790	879	674	771	705	736
T12E12.30	0	0	0	0	0	0	0	0
T12E12.31	0	0	0	0	0	0	0	0
T12E12.32	0	0	0	2	0	0	1	0
T12E12.33	0	0	0	1	0	0	0	0
T12E12.34	0	0	0	0	0	0	0	0
T12E12.35	0	0	0	0	0	0	0	0
T12E12.36	2	2	3	1	0	0	1	1
T12E12.37	0	0	0	2	0	0	0	0
T12E12.38	0	0	0	0	0	0	0	0
T12E12.39	0	0	0	0	0	0	1	0
T12E12.4	2622	1747	2003	2293	2419	2937	2556	2508
T12E12.40	0	0	0	0	0	0	0	0
T12E12.41	0	0	3	9	0	0	3	0
T12E12.42	0	0	0	0	0	0	0	0
T12E12.43	0	0	0	0	0	0	0	0
T12E12.44	1	5	30	31	1	0	6	3
T12E12.6	83	67	181	260	703	752	564	803
T12E12.9	0	0	0	0	0	0	2	0
T12F5.1	113	80	104	105	162	218	168	167
T12F5.2	30	15	29	34	15	20	23	11
T12F5.3	540	429	412	481	299	390	474	367
T12F5.4	11852	8287	8911	10228	4847	7139	6050	6270
T12F5.5	4478	3330	3747	4350	2912	3726	3474	3354
T12F5.6	1	0	0	0	0	0	0	0
T12G3.1	10419	7171	8550	9565	2517	3230	8667	2721
T12G3.10	2	0	1	2	0	0	1	0
T12G3.2	5048	4078	4544	4904	2338	3209	2715	2904
T12G3.4	195	135	152	177	159	203	339	184
T12G3.5	635	532	448	547	856	1180	860	932
T12G3.6	49	26	54	44	20	38	215	21
T12G3.7	878	698	583	828	856	1072	860	809
T12G3.8	196	150	120	164	155	219	191	179
T12G3.9	6	1	5	6	0	0	3	0
T13A10.1	34	10	15	16	16	16	10	17
T13A10.10	38	32	17	33	318	394	274	315
T13A10.11	18	23	39	64	11	8	88	17
T13A10.12	19	24	19	19	7	19	13	15
T13A10.13	1	2	6	2	0	0	5	5
T13A10.14	28	30	21	33	13	32	12	22
T13A10.15	3	1	2	1	0	4	0	0
T13A10.16	0	0	0	0	0	0	0	0
T13A10.17	0	1	0	0	0	0	0	0
T13A10.18	0	0	0	0	0	0	0	0
T13A10.19	2	2	4	0	1	1	1	4
T13A10.2	178	123	173	196	19	42	70	62
T13A10.20	0	0	0	0	0	0	1	0
T13A10.21	0	0	0	0	0	0	0	0
T13A10.22	0	0	0	0	0	0	0	0
T13A10.23	0	0	0	0	0	0	0	0
T13A10.24	0	0	0	0	0	0	0	0
T13A10.25	0	0	0	0	0	0	0	0
T13A10.26	0	0	0	0	0	0	0	0
T13A10.27	0	0	0	0	0	0	0	0
T13A10.28	0	0	0	0	0	0	0	1
T13A10.29	1	0	0	0	0	0	1	2
T13A10.30	2	2	1	3	0	0	2	1
T13A10.31	1	1	2	0	2	0	0	1
T13A10.32	0	0	0	0	0	0	0	0
T13A10.33	0	0	0	0	0	0	0	1
T13A10.34	0	0	0	0	0	0	0	0
T13A10.35	0	0	0	0	0	0	0	0
T13A10.36	0	0	0	0	0	0	0	0
T13A10.37	0	0	1	0	1	1	0	5
T13A10.38	0	0	0	0	0	0	0	0
T13A10.39	0	0	1	1	0	0	1	0
T13A10.40	0	0	0	0	0	0	0	0
T13A10.41	0	0	0	0	0	0	0	0
T13A10.42	0	0	0	0	0	0	0	0
T13A10.43	0	0	0	0	0	0	0	0
T13A10.44	0	0	0	0	0	0	0	0
T13A10.45	0	0	0	0	0	0	0	0
T13A10.46	0	0	0	0	0	0	0	0
T13A10.47	0	0	0	0	0	0	0	0
T13A10.48	0	0	0	0	0	0	0	0
T13A10.49	0	0	0	0	0	0	0	0
T13A10.5	1968	1498	1454	1806	1237	1581	1232	1379
T13A10.50	0	0	2	0	0	0	0	1
T13A10.51	1	3	0	3	0	0	0	2
T13A10.52	0	1	0	0	0	0	0	0
T13A10.53	0	0	0	0	0	0	0	0
T13A10.54	0	0	1	0	0	0	1	1
T13A10.55	0	0	0	0	0	0	0	0
T13A10.56	0	0	0	0	0	0	0	0
T13A10.57	0	0	0	0	0	0	0	0
T13A10.58	0	0	0	0	0	0	0	0
T13A10.59	0	0	0	0	0	0	0	0
T13A10.6	11	10	11	8	0	0	0	0
T13A10.60	0	0	0	0	0	1	0	0
T13A10.61	0	0	0	0	0	0	0	0
T13A10.62	0	0	0	0	0	0	0	0
T13A10.63	0	0	0	0	0	0	0	0
T13A10.7	4	2	2	2	0	0	3	4
T13A10.9	6	3	10	8	1	6	4	0
T13B5.1	4407	3421	3898	4484	2972	3776	3117	3281
T13B5.10	0	0	2	5	0	0	2	1
T13B5.11	0	0	0	0	0	0	0	0
T13B5.3	140	95	185	183	764	784	908	782
T13B5.4	62	65	345	445	7	14	81	89
T13B5.5	47	37	74	126	22	36	58	79
T13B5.6	3	11	34	37	1	10	33	12
T13B5.7	32	31	54	57	3	7	15	12
T13B5.8	573	403	474	634	428	542	463	415
T13B5.9	13	13	41	67	8	6	25	22
T13B5.t1	0	1	7	8	0	3	6	8
T13B5.t2	5	3	10	4	1	0	4	4
T13C2.2	33	23	44	34	238	234	307	237
T13C2.3	382	362	410	384	755	1057	999	767
T13C2.4	138	87	107	120	159	184	165	116
T13C2.6	6178	4446	4854	5514	5752	7744	6165	6180
T13C2.7	126	105	85	98	61	86	67	65
T13C5.1	155	133	127	135	155	154	110	119
T13C5.2	1	16	10	9	20	27	31	23
T13C5.3	2	3	3	14	36	53	50	39
T13C5.4	45	39	28	47	11	26	19	4
T13C5.5	2207	1790	1527	2069	920	1125	763	928
T13C5.6	170	115	126	137	202	190	172	129
T13C5.7	3	5	5	3	98	63	45	67
T13C5.8	0	0	0	0	0	0	0	0
T13C5.9	0	4	1	5	8	7	8	7
T13F2.1	23606	19850	16916	21122	6054	8211	5413	6675
T13F2.10	0	0	2	0	0	1	0	0
T13F2.11	0	0	0	1	0	0	0	0
T13F2.12	7	3	3	2	0	0	1	2
T13F2.13	0	0	0	1	0	1	0	0
T13F2.14	0	0	0	0	0	0	0	0
T13F2.15	1	2	0	1	0	0	0	0
T13F2.2	521	463	364	425	737	950	581	697
T13F2.3	2088	1582	1829	1941	1474	1727	1666	1585
T13F2.4	30	30	17	21	141	170	107	84
T13F2.5	97	109	75	82	41	49	63	65
T13F2.6	270	232	259	299	192	269	263	172
T13F2.7	1161	802	743	863	837	1144	1138	966
T13F2.8	1275	819	2132	1207	1065	1460	6087	1287
T13F2.9	8	4	5	12	0	4	9	4
T13F3.1	60	67	61	85	10	14	27	13
T13F3.10	0	0	2	0	0	0	0	0
T13F3.2	7	9	17	36	8	13	19	11
T13F3.3	24	25	34	27	32	59	81	49
T13F3.4	2	0	2	7	1	0	5	2
T13F3.5	141	143	103	179	40	55	42	52
T13F3.6	56	58	35	50	35	44	37	32
T13F3.7	158	111	151	180	32	39	33	49
T13F3.8	97	82	89	93	9	28	25	16
T13F3.9	20	6	15	7	2	6	3	2
T13G4.1	9	8	23	25	11	8	16	9
T13G4.2	324	285	257	333	199	283	235	266
T13G4.3	2225	1689	1890	2009	1319	1912	1759	1582
T13G4.4	187	152	128	165	265	350	272	241
T13G4.5	11	11	20	12	4	5	8	5
T13G4.6	83	61	78	112	2	7	23	23
T13G4.7	12	8	13	12	0	0	5	4
T13H10.1	8	6	8	6	0	0	2	1
T13H10.10	0	0	0	2	0	0	0	0
T13H10.11	0	1	2	2	0	0	1	1
T13H10.12	0	0	0	0	0	0	0	0
T13H10.13	0	0	0	0	0	0	0	0
T13H10.14	0	0	1	1	0	0	1	0
T13H10.15	0	0	0	0	0	0	0	0
T13H10.16	0	0	0	0	0	0	1	0
T13H10.17	0	0	1	0	0	0	2	0
T13H10.2	95	82	73	89	129	183	223	127
T13H10.3	0	0	0	0	0	0	0	0
T13H10.5	0	0	3	0	0	0	0	0
T13H10.6	0	0	2	2	0	0	2	0
T13H10.7	0	0	0	0	0	0	0	1
T13H10.8	0	0	0	0	0	0	0	0
T13H10.9	0	0	1	3	0	0	0	1
T13H2.4	5919	4507	5343	5599	3334	4480	4459	3967
T13H2.5	4392	3602	3999	4293	2887	3877	4263	3643
T13H2.6	1	1	3	8	0	1	4	2
T13H2.7	0	0	0	0	0	0	0	0
T13H2.8	1	0	3	2	0	1	2	5
T13H2.9	0	0	0	0	0	0	0	0
T13H5.1	3404	2776	2593	2802	1315	1823	1521	1565
T13H5.2	895	654	661	833	1233	1586	1468	1198
T13H5.3	11	19	32	33	417	402	391	383
T13H5.4	1541	1071	1084	1256	1779	2275	2047	1893
T13H5.5	848	629	610	796	1419	1948	1266	1462
T13H5.6	1023	781	838	975	1407	1703	1474	1353
T13H5.7	299	211	207	236	314	387	336	320
T13H5.8	836	616	680	716	1055	1302	1174	1072
T14A8.1	1518	1252	1120	1277	1183	1580	1545	1248
T14A8.2	568	409	341	576	459	610	580	421
T14A8.3	0	1	0	2	0	0	1	0
T14A8.4	0	0	0	1	0	0	0	0
T14B1.1	18153	14621	14450	17165	6636	8782	7276	7210
T14B1.2	270	220	172	239	74	137	117	117
T14B1.3	0	0	0	0	0	0	0	0
T14B1.4	0	1	1	4	0	1	1	0
T14B4.1	1419	1091	1216	1224	1520	2269	1463	1886
T14B4.10	0	1	0	2	0	9	0	0
T14B4.11	3	0	2	0	1	0	1	2
T14B4.12	0	2	0	0	0	0	0	0
T14B4.13	0	0	0	0	4	0	2	4
T14B4.14	0	2	0	2	0	0	2	1
T14B4.15	0	1	0	1	0	4	0	0
T14B4.16	0	0	0	3	0	0	1	2
T14B4.17	0	0	0	0	0	0	0	0
T14B4.18	0	0	0	0	0	0	0	0
T14B4.2	246	211	197	265	600	760	528	630
T14B4.3	716	538	483	551	515	706	464	488
T14B4.4	816	628	576	699	253	441	252	212
T14B4.5	70	64	48	46	298	303	203	270
T14B4.6	84	83	258	127	5391	6716	5010	5134
T14B4.7	98	61	403	195	6253	7200	6058	5300
T14B4.8	963	600	545	714	275	380	353	309
T14B4.9	54	36	45	53	26	49	22	31
T14B4.t1	2	0	5	0	0	0	2	1
T14C1.1	416	345	345	360	178	255	241	239
T14C1.3	27	8	11	18	2	5	7	9
T14D7.1	1351	1121	1018	1315	1122	1300	1166	1038
T14D7.2	1403	796	897	1180	1983	2230	2904	2126
T14D7.3	2	4	0	1	1	0	0	1
T14D7.4	5	1	0	7	0	0	0	0
T14E8.1	4641	3508	3701	4196	2879	3905	3202	3251
T14E8.2	51	29	63	61	9	19	19	20
T14E8.3	352	270	266	300	119	165	150	154
T14E8.4	97	55	69	72	139	118	137	128
T14E8.5	2	4	14	12	1	4	5	1
T14E8.6	1	0	3	2	0	0	0	2
T14E8.7	1	3	1	5	0	1	2	3
T14F9.1	8835	7303	7200	8182	9486	13211	10016	10089
T14F9.10	0	0	0	0	0	0	2	0
T14F9.11	3	3	2	6	0	1	3	0
T14F9.12	0	0	0	1	1	0	0	0
T14F9.13	1	0	4	5	0	0	0	0
T14F9.14	2	7	3	7	0	6	1	3
T14F9.15	0	0	0	0	0	0	0	0
T14F9.16	0	0	0	0	0	0	0	0
T14F9.17	1	0	2	5	0	0	3	0
T14F9.18	0	0	0	0	0	0	0	0
T14F9.19	0	0	0	2	0	0	2	0
T14F9.2	565	421	522	542	423	584	529	451
T14F9.20	0	0	0	0	0	0	1	0
T14F9.21	0	0	0	0	0	0	0	0
T14F9.3	714	565	552	708	1142	1214	1144	1107
T14F9.4	886	567	604	644	1876	1674	1129	1547
T14F9.5	100	74	68	121	83	101	95	98
T14F9.6	0	0	0	1	0	0	1	0
T14F9.7	0	6	0	0	0	0	2	2
T14F9.8	0	1	1	9	1	0	0	0
T14F9.9	0	0	0	0	0	0	0	0
T14F9.t1	0	0	0	3	0	0	0	0
T14G10.1	2278	1606	1641	1871	2048	2818	2977	2171
T14G10.10	4	6	8	5	1	1	0	3
T14G10.2	3696	2984	3200	3539	2637	3344	3290	2997
T14G10.3	674	532	456	517	904	1095	945	766
T14G10.4	283	224	195	253	149	176	154	134
T14G10.5	3813	2550	3025	3511	6656	8081	6884	6615
T14G10.6	986	788	831	917	755	965	1057	789
T14G10.7	892	699	738	829	717	901	812	747
T14G10.8	48	37	41	43	23	27	29	26
T14G10.9	0	1	1	5	1	0	3	0
T14G11.1	1419	1028	1103	1200	726	926	854	755
T14G11.3	4335	3529	3776	4407	4292	5474	3991	4386
T14G11.4	5	2	7	3	1	0	0	0
T14G11.5	9	1	5	4	1	3	0	1
T14G11.6	0	0	0	0	0	0	0	0
T14G12.10	0	0	0	4	0	0	1	0
T14G12.2	104	68	50	74	43	78	69	33
T14G12.3	657	402	393	522	867	843	904	662
T14G12.4	143	108	117	156	51	63	90	59
T14G12.6	5	13	10	19	26	33	31	20
T14G12.8	0	0	0	0	0	0	0	1
T14G12.9	0	2	1	4	0	0	0	0
T14G8.1	4831	3189	4219	4337	4264	5625	6106	5309
T14G8.2	8	8	17	8	9	16	36	20
T14G8.3	1870	1415	1604	1717	6931	8883	7822	7280
T14G8.4	82	71	51	98	65	67	129	48
T14G8.5	0	2	1	4	0	0	1	0
T14G8.t1	0	0	0	1	0	0	3	0
T15B12.1	1763	1459	1421	1654	880	1064	1007	986
T15B12.2	22	14	34	45	6	7	26	7
T15B12.t1	0	0	1	1	0	0	0	0
T15B7.1	351	300	328	351	488	626	388	424
T15B7.10	29	13	19	17	12	8	13	6
T15B7.11	3	14	3	8	2	9	2	6
T15B7.12	43	27	29	36	3	21	4	1
T15B7.13	2	1	4	3	0	0	1	4
T15B7.14	0	7	11	15	0	0	8	7
T15B7.15	56	31	53	43	26	22	25	26
T15B7.16	78	78	131	150	29	44	83	66
T15B7.17	123	81	84	125	69	56	47	34
T15B7.18	1	0	0	1	0	1	0	0
T15B7.19	1	3	2	3	0	0	2	3
T15B7.2	5189	4465	3802	5583	3699	4464	2932	3353
T15B7.3	35	38	69	101	1	5	11	18
T15B7.4	118	79	111	233	69	51	49	31
T15B7.5	17	18	20	68	12	17	26	9
T15B7.6	0	0	0	1	0	0	0	0
T15B7.7	26	19	15	23	9	9	13	4
T15B7.8	0	4	0	2	0	0	1	2
T15D6.1	0	2	4	8	1	0	1	1
T15D6.10	1	4	4	8	0	0	3	0
T15D6.11	2	2	4	5	2	7	7	2
T15D6.12	9	11	5	10	3	9	20	7
T15D6.2	1	7	6	8	0	0	2	3
T15D6.3	0	0	2	7	0	0	0	0
T15D6.4	2	0	4	6	1	0	2	1
T15D6.5	4	8	6	2	1	5	11	3
T15D6.6	2	2	1	9	0	1	5	4
T15D6.7	5	8	7	21	2	1	3	0
T15D6.8	1	4	2	4	0	0	3	1
T15D6.9	0	6	7	5	1	0	2	2
T15H9.2	60	46	65	79	73	77	86	51
T15H9.3	184	140	140	147	38	49	83	46
T15H9.4	10	11	20	21	4	4	13	8
T15H9.5	5	11	7	4	0	3	5	0
T15H9.6	13	14	43	25	4	4	127	7
T15H9.7	13348	10088	10372	12361	12110	14762	12791	12399
T16A1.1	675	564	474	608	116	182	119	109
T16A1.2	10	3	16	22	0	1	6	5
T16A1.3	2	2	3	5	0	0	0	3
T16A1.4	5	6	2	10	1	2	8	1
T16A1.5	0	0	2	1	0	0	0	0
T16A1.7	24	16	17	31	5	7	17	9
T16A1.8	24	20	45	29	8	13	103	14
T16A9.2	7	10	14	16	3	0	3	3
T16A9.3	56	65	80	114	83	90	85	62
T16A9.4	2070	1548	1693	1877	1318	1774	1419	1532
T16A9.5	59	44	43	62	17	37	52	38
T16A9.6	0	0	0	0	0	0	0	0
T16D1.1	0	1	0	3	0	0	1	3
T16D1.2	6732	5552	4647	6257	606	1085	711	798
T16D1.t1	0	0	2	1	0	0	0	0
T16G1.1	70	36	71	69	484	627	733	429
T16G1.10	211	180	139	199	135	168	186	141
T16G1.11	1071	750	787	953	2169	2863	2072	2143
T16G1.13	1	1	0	2	0	0	1	0
T16G1.14	0	0	0	0	0	0	0	0
T16G1.15	4	1	0	1	0	0	9	0
T16G1.16	0	0	0	0	0	0	0	0
T16G1.17	1	0	2	0	0	0	0	0
T16G1.2	26	19	15	22	535	588	404	461
T16G1.3	0	3	5	5	4	9	10	4
T16G1.4	416	357	354	430	247	319	309	277
T16G1.5	203	179	166	169	75	104	147	63
T16G1.6	109	123	107	113	295	495	631	357
T16G1.7	1310	1258	1255	1394	430	734	717	514
T16G1.8	7	14	12	15	107	117	123	99
T16G1.9	2027	1493	1561	1732	2232	2768	2501	2279
T16G12.1	247	167	194	218	3425	5431	3302	3918
T16G12.10	3	2	11	12	6	0	7	3
T16G12.3	13	9	9	9	14	22	20	20
T16G12.4	57	30	109	50	17	26	161	24
T16G12.5	993	796	781	912	925	1169	1126	1064
T16G12.6	1139	869	1024	1044	979	1225	1159	1057
T16G12.7	3	6	2	8	2	7	5	2
T16G12.8	13	20	47	38	4	16	105	10
T16G12.9	9	3	10	20	0	0	5	5
T16H12.1	45	55	41	42	32	27	25	29
T16H12.10	6	0	2	10	0	1	6	0
T16H12.11	100	82	105	127	123	144	141	93
T16H12.13	19	7	21	15	13	9	6	6
T16H12.2	25	15	17	13	9	13	9	8
T16H12.3	899	717	588	701	452	575	424	427
T16H12.4	382	264	328	393	295	396	370	331
T16H12.5	1725	1321	1416	1645	1135	1453	1754	1280
T16H12.6	5	21	28	42	4	10	16	14
T16H12.8	3	2	2	8	0	0	0	2
T16H12.9	713	641	547	601	116	188	108	121
T16H5.1	283	171	249	300	87	113	161	118
T17A3.1	17	31	24	34	5	11	45	8
T17A3.10	5	6	3	4	0	1	12	2
T17A3.11	1	0	3	2	1	1	1	1
T17A3.12	0	1	3	0	0	1	10	0
T17A3.2	292	246	243	249	168	216	197	122
T17A3.3	4	4	13	7	2	1	27	1
T17A3.4	1	6	25	8	0	0	44	3
T17A3.6	3	4	12	11	1	1	75	5
T17A3.7	23	22	59	34	3	7	120	10
T17A3.8	391	291	229	307	96	146	89	80
T17A3.9	6	4	2	4	1	0	4	1
T17E9.1	3930	2723	2864	3360	1984	2803	2924	2375
T17E9.2	1506	963	1195	1354	3219	4026	3215	3411
T17H7.1	45	54	51	74	2689	3557	2157	2897
T17H7.4	9549	7141	7719	9257	6858	9048	7956	7721
T17H7.7	284	160	244	234	906	1299	1366	851
T17H7.8	0	0	0	0	0	0	0	0
T18D3.1	379	297	334	352	637	812	771	630
T18D3.10	0	0	0	0	0	0	0	0
T18D3.11	0	0	0	1	0	1	0	1
T18D3.12	4	4	1	8	2	0	2	0
T18D3.13	0	0	0	0	0	0	0	0
T18D3.14	0	0	0	0	0	0	0	0
T18D3.2	19	21	21	36	10	15	13	10
T18D3.3	526	422	345	493	519	694	507	482
T18D3.4	105608	74069	79102	92560	30114	42279	34672	38516
T18D3.5	93	104	80	86	33	68	35	42
T18D3.6	213	213	234	266	198	250	233	189
T18D3.7	641	509	504	528	265	334	268	252
T18D3.8	218	155	168	175	81	99	107	85
T18D3.9	58	49	31	48	64	46	34	37
T18D3.t1	0	0	0	0	0	1	0	0
T18H9.1	15	17	13	25	553	653	351	542
T18H9.10	1	4	3	4	0	1	2	1
T18H9.2	19469	13622	13556	17388	17731	22037	14264	16734
T18H9.4	5	4	6	15	3	0	2	0
T18H9.5	919	766	802	828	521	662	607	595
T18H9.6	929	721	808	788	776	957	1060	887
T18H9.7	2990	2073	2102	2331	1590	2055	1772	1682
T18H9.8	0	3	1	0	0	0	0	0
T18H9.9	2	0	3	8	0	0	1	0
T19A5.1	2728	2082	2356	2632	2715	3415	2918	2908
T19A5.10	0	0	0	0	0	2	1	0
T19A5.11	8	5	4	8	1	4	1	4
T19A5.12	2	1	0	4	0	0	3	3
T19A5.13	0	0	1	0	0	0	1	0
T19A5.2	2870	2013	2177	2455	1917	2612	2483	2184
T19A5.3	164	110	127	127	2099	2757	2352	2126
T19A5.4	683	523	507	498	199	324	309	318
T19A5.5	47	29	47	42	14	26	17	10
T19A5.7	0	1	0	1	0	0	1	0
T19A5.8	3	7	3	7	0	3	7	3
T19A5.9	1	0	0	0	1	0	1	0
T19A6.1	1514	1161	1213	1353	1404	1856	1858	1500
T19A6.2	16837	12833	13329	15631	4249	6575	5894	5331
T19A6.3	478	387	396	448	574	677	556	511
T19A6.4	62	54	59	72	26	33	35	25
T19A6.5	1	0	0	1	0	0	1	0
T19B10.1	958	773	787	749	723	933	1168	910
T19B10.10	31	22	22	32	2	9	0	6
T19B10.11	397	297	301	333	272	288	230	258
T19B10.12	0	0	0	0	0	0	0	0
T19B10.13	0	0	0	0	0	0	1	0
T19B10.14	0	0	0	0	0	0	0	0
T19B10.15	0	0	0	1	1	0	1	2
T19B10.16	0	1	0	1	0	0	1	1
T19B10.17	0	1	1	2	0	0	1	1
T19B10.2	951	457	747	833	8147	8702	10461	6517
T19B10.3	639	561	555	665	701	859	769	669
T19B10.4	2820	1994	1994	2384	2123	2798	2551	2111
T19B10.5	150	134	237	179	988	1262	1188	985
T19B10.6	377	286	256	294	220	289	304	231
T19B10.7	916	703	729	796	476	521	584	538
T19B10.8	1477	1118	1077	1348	941	1247	1023	1085
T19B10.9	14	16	24	28	237	209	234	203
T19B4.1	821	612	635	700	624	802	1078	668
T19B4.2	6282	4508	5012	5723	5166	7323	6368	6223
T19B4.3	1415	1127	1168	1343	1790	2228	1495	1670
T19B4.4	404	333	274	402	498	678	427	470
T19B4.5	616	460	493	562	537	648	550	584
T19B4.7	3815	2675	2852	3244	3542	4323	4082	3854
T19B4.8	0	0	0	0	0	0	0	0
T19B4.9	0	0	0	0	0	0	0	0
T19C11.1	0	3	3	1	0	1	8	1
T19C11.2	9	3	1	9	1	7	5	3
T19C11.3	3	7	4	2	1	3	4	0
T19C3.1	408	292	324	434	227	367	299	291
T19C3.10	0	0	0	0	0	0	0	0
T19C3.2	27	6	32	28	678	791	600	518
T19C3.3	428	336	337	470	1456	1604	1213	1306
T19C3.4	2973	2178	2134	2730	1278	1645	2020	1305
T19C3.5	266	207	227	259	156	156	166	152
T19C3.6	186	174	165	183	42	86	56	46
T19C3.7	117	82	78	106	30	41	37	36
T19C3.8	1355	946	1045	1237	1145	1496	1230	1220
T19C3.9	212	145	142	196	138	145	235	83
T19C4.1	657	479	472	510	746	1388	1419	1029
T19C4.10	6	17	5	17	3	4	4	1
T19C4.11	0	0	0	0	0	0	0	0
T19C4.12	0	0	0	0	0	0	0	0
T19C4.13	0	0	0	0	0	0	0	0
T19C4.14	0	0	0	0	0	0	0	0
T19C4.15	0	1	2	0	1	0	0	0
T19C4.16	0	1	2	0	1	0	0	0
T19C4.17	0	0	1	0	0	0	0	0
T19C4.18	1	3	2	1	0	0	0	2
T19C4.19	0	0	1	1	0	0	0	0
T19C4.2	17	5	6	7	0	7	6	5
T19C4.20	0	2	2	5	0	0	2	1
T19C4.21	0	0	0	0	0	0	0	0
T19C4.22	0	0	0	0	0	1	0	0
T19C4.23	0	0	0	0	0	0	0	0
T19C4.3	18	13	4	12	4	11	5	2
T19C4.4	53	38	51	45	16	26	26	27
T19C4.5	676	455	449	510	99	170	149	187
T19C4.6	222	217	150	189	60	96	81	78
T19C4.7	1033	823	381	656	2636	2528	2278	826
T19C4.8	20	19	15	14	1	7	4	8
T19C4.9	5	5	7	4	1	5	3	9
T19C4.t1	0	0	0	0	0	0	0	0
T19C9.1	10	7	7	12	0	0	3	2
T19C9.10	3	2	1	4	43	24	25	33
T19C9.11	1	0	2	4	0	0	0	0
T19C9.2	5	6	3	4	0	1	5	5
T19C9.3	1	0	5	5	0	1	6	0
T19C9.4	1	9	4	7	1	0	4	0
T19C9.5	6	8	9	8	13	12	13	22
T19C9.6	0	2	3	3	0	0	0	0
T19C9.8	108	89	74	136	60	56	51	58
T19C9.9	0	2	0	1	0	0	3	3
T19D12.1	3874	3054	3198	3689	3911	5891	3681	4347
T19D12.10	7	8	5	6	13	13	24	11
T19D12.11	0	0	0	0	0	0	0	0
T19D12.13	2	4	0	2	1	4	1	0
T19D12.14	4	5	4	0	2	2	1	2
T19D12.2	3638	3003	2904	3346	922	1031	840	932
T19D12.3	15	10	9	7	0	2	6	0
T19D12.4	2058	1186	1538	1904	2414	3367	3427	2962
T19D12.5	92	24	40	62	28	36	71	30
T19D12.6	2862	2163	2199	2473	1614	2032	1801	1727
T19D12.7	358	269	206	285	149	263	210	188
T19D12.8	6	16	3	8	2	2	6	2
T19D12.9	104	101	68	66	111	137	107	123
T19D2.1	91	93	91	122	286	313	248	286
T19D2.10	9	2	8	12	1	1	8	2
T19D2.11	5	5	10	16	0	0	5	4
T19D2.2	4530	3364	3422	4073	2874	3700	3070	3114
T19D2.3	165	137	123	138	81	88	94	72
T19D2.4	0	0	3	0	0	1	0	0
T19D2.5	0	0	0	0	0	0	0	0
T19D2.6	0	0	3	5	0	1	0	2
T19D2.7	0	0	1	1	0	0	0	2
T19D2.8	0	3	0	3	1	0	0	1
T19D2.9	0	0	1	0	0	0	0	0
T19D7.1	81	79	85	99	74	94	75	77
T19D7.11	1	0	5	2	1	0	3	2
T19D7.3	35	44	63	45	317	402	486	288
T19D7.4	647	338	354	431	321	475	378	430
T19D7.5	219	162	132	206	38	79	63	78
T19D7.6	98	86	84	108	66	93	47	70
T19D7.7	166	208	169	194	85	187	119	106
T19D7.9	0	0	0	1	0	0	0	0
T19E10.1	303	282	321	371	530	650	668	571
T19E7.1	130	130	96	125	69	118	109	66
T19E7.10	0	0	0	0	0	0	0	0
T19E7.11	0	0	1	0	2	0	1	0
T19E7.12	0	0	0	0	0	0	0	0
T19E7.13	1	0	0	0	0	2	0	0
T19E7.14	0	0	0	0	0	0	0	0
T19E7.15	0	0	0	0	0	0	0	0
T19E7.16	0	0	0	0	0	0	0	0
T19E7.17	0	0	0	0	0	0	0	0
T19E7.18	1	0	0	0	0	0	0	1
T19E7.19	0	0	0	0	0	0	0	0
T19E7.2	6293	4915	5219	6189	4710	6513	6874	5337
T19E7.20	0	0	0	0	0	0	0	0
T19E7.21	0	0	0	0	0	0	0	0
T19E7.23	1	1	0	1	0	0	0	2
T19E7.24	0	1	1	0	0	0	5	1
T19E7.25	0	0	0	0	0	3	1	0
T19E7.26	0	0	0	0	0	0	1	0
T19E7.27	0	1	3	6	1	0	0	1
T19E7.3	585	463	446	469	543	808	890	678
T19E7.5	2	3	7	2	8	16	31	10
T19E7.6	494	443	330	424	288	368	337	263
T19E7.7	0	0	0	0	0	0	0	0
T19E7.8	0	0	0	0	0	0	0	0
T19E7.9	0	0	0	0	0	0	0	0
T19F4.1	552	491	490	512	155	202	127	202
T19F4.2	0	0	0	0	0	0	0	0
T19F4.3	0	1	2	2	0	0	0	0
T19F4.4	0	0	0	0	0	0	0	0
T19F4.5	0	0	0	0	0	0	0	0
T19F4.6	3	7	3	3	0	0	0	1
T19F4.7	0	0	0	1	0	0	0	0
T19F4.8	2	0	1	2	0	0	2	0
T19H12.1	442	296	285	400	586	1125	2077	574
T19H12.10	1537	1403	1615	1274	314	561	432	440
T19H12.11	38	43	45	50	9	31	49	17
T19H12.12	26	12	7	11	7	8	5	3
T19H12.13	0	4	0	1	0	0	0	0
T19H12.14	0	0	0	0	0	0	0	0
T19H12.2	397	276	477	397	485	576	1324	462
T19H12.3	191	166	104	161	175	178	120	172
T19H12.4	143	95	84	110	19	74	61	57
T19H12.5	214	172	165	256	68	87	131	95
T19H12.6	17	11	21	17	190	193	258	187
T19H12.7	0	3	5	4	3	0	3	0
T19H12.8	61	43	33	57	50	56	29	36
T19H12.9	1224	637	637	905	779	1170	737	894
T19H5.1	26	19	32	28	39	50	49	39
T19H5.10	0	0	0	0	0	0	0	0
T19H5.2	22	16	14	24	0	5	5	5
T19H5.3	4	8	9	12	2	1	7	1
T19H5.4	5290	3842	3028	4475	601	946	953	773
T19H5.5	11	12	9	21	0	3	9	1
T19H5.6	106	102	53	73	23	35	16	13
T19H5.7	2	2	2	0	0	0	2	0
T19H5.8	0	0	0	0	0	0	0	0
T19H5.9	0	0	0	0	0	0	0	0
T20B12.1	1115	852	971	1073	1736	2524	1601	1991
T20B12.10	0	0	1	0	0	1	0	0
T20B12.11	0	0	0	0	0	0	0	0
T20B12.2	669	459	512	576	558	666	678	581
T20B12.3	905	641	658	719	1418	2112	1605	1739
T20B12.4	14	23	12	19	0	8	15	12
T20B12.5	0	3	2	2	4	3	2	0
T20B12.6	3587	2535	2527	3054	1701	2602	2867	2472
T20B12.7	4555	3502	3386	4006	3640	4751	3843	3898
T20B12.8	2421	1834	1985	2244	3107	4094	3981	3075
T20B12.9	958	725	740	768	413	678	592	577
T20B3.1	982	657	767	1031	397	538	602	489
T20B3.11	28	29	54	45	3	5	8	6
T20B3.12	234	127	113	185	117	150	120	100
T20B3.13	66	49	39	53	5	7	2	3
T20B3.14	230	187	169	196	80	123	72	92
T20B3.15	71	76	64	71	11	21	14	16
T20B3.16	225	146	123	179	48	67	51	47
T20B3.2	2899	2682	2492	2902	1771	2485	1984	1848
T20B3.3	5	8	5	10	0	1	0	0
T20B3.4	6	7	4	12	2	1	9	6
T20B3.5	10	2	17	8	0	3	3	2
T20B3.7	138	88	66	128	4	7	6	3
T20B3.8	48	24	27	33	12	9	9	6
T20B5.1	4295	3082	3604	3953	3765	4823	4715	4268
T20B5.2	523	391	376	510	210	258	280	218
T20B5.3	1105	740	888	1052	840	1001	1045	834
T20B5.4	0	1	0	0	0	0	0	0
T20B5.5	0	0	0	0	0	0	0	0
T20B6.1	10	17	50	62	2	1	12	9
T20B6.2	15	8	54	73	4	6	14	16
T20B6.3	51	40	136	154	287	447	472	246
T20C4.1	15	10	21	19	0	2	16	13
T20C7.1	8	11	15	31	1	0	4	6
T20C7.2	354	246	280	319	76	113	61	99
T20D3.1	0	1	3	11	0	0	2	1
T20D3.11	7106	5441	5903	6165	4358	5846	6021	5124
T20D3.12	0	0	0	0	0	0	0	0
T20D3.13	1	0	0	0	0	0	0	0
T20D3.2	3525	2577	2301	3262	4679	6152	4153	4541
T20D3.3	1256	1021	887	1112	1997	2628	1740	2281
T20D3.5	1181	945	924	1124	516	700	533	539
T20D3.6	1104	918	855	1251	530	611	491	454
T20D3.7	1082	836	820	934	1076	1463	1085	1092
T20D3.8	374	336	372	416	382	531	410	401
T20D4.1	21	16	19	38	5	6	9	11
T20D4.10	0	1	3	1	4	4	4	7
T20D4.11	0	1	3	2	33	9	6	13
T20D4.12	0	0	1	3	4	0	2	2
T20D4.13	14	21	11	23	6	1	6	1
T20D4.15	3	3	2	14	0	4	6	4
T20D4.16	2	3	8	8	0	3	2	1
T20D4.17	6	3	8	6	4	4	5	2
T20D4.18	2	5	9	9	2	1	1	0
T20D4.19	15	6	14	14	0	5	15	12
T20D4.2	16	7	31	43	2	10	12	8
T20D4.20	4	1	2	7	0	2	3	4
T20D4.3	6	7	14	15	0	1	3	2
T20D4.4	1	8	2	4	3	1	0	0
T20D4.5	3	2	4	4	1	0	1	1
T20D4.6	193	118	110	150	206	169	138	174
T20D4.7	0	1	1	2	1	3	3	2
T20D4.8	0	2	5	8	2	1	1	2
T20D4.9	1	2	2	1	4	5	2	3
T20F10.1	967	732	849	983	729	861	1089	741
T20F10.10	1	1	0	3	0	0	3	0
T20F10.2	1027	871	799	911	707	973	797	753
T20F10.4	12	15	16	11	3	10	11	10
T20F10.5	663	486	607	641	272	363	325	310
T20F10.6	30	16	21	22	5	13	14	9
T20F10.7	11	11	27	20	6	9	8	6
T20F10.8	7	10	21	26	1	3	18	5
T20F10.9	7	1	5	2	1	3	5	2
T20F5.1	0	3	1	0	0	0	1	0
T20F5.2	1311	915	922	1203	3274	3807	2676	2915
T20F5.3	126	114	98	100	153	217	169	167
T20F5.4	128	86	166	159	289	378	941	350
T20F5.5	2	3	0	19	0	5	7	3
T20F5.6	1621	1104	1310	1450	1192	1482	1481	1218
T20F5.7	780	588	635	700	569	680	783	542
T20F5.8	18	9	21	20	11	8	6	7
T20F7.1	799	568	592	790	448	708	596	612
T20F7.3	91	34	39	59	17	29	21	26
T20F7.5	181	162	201	223	49	89	88	79
T20F7.6	812	649	643	766	883	1196	965	1006
T20F7.7	154	108	147	178	76	130	110	110
T20G5.1	13552	9526	11685	12714	14103	16359	16344	14888
T20G5.10	199	138	133	183	117	134	121	89
T20G5.11	977	723	769	912	1185	1472	1106	1219
T20G5.12	13	7	13	10	1	7	12	8
T20G5.13	20	9	22	17	4	9	29	5
T20G5.14	1435	1308	990	1233	1539	1889	1323	1605
T20G5.15	74	74	61	64	26	34	40	31
T20G5.16	1	5	1	2	1	0	0	0
T20G5.17	0	0	0	0	0	0	0	0
T20G5.2	53969	44318	46210	57522	29136	36869	25616	29773
T20G5.4	1660	1536	1392	1502	340	556	453	440
T20G5.5	638	528	550	492	245	377	238	292
T20G5.6	478	412	406	400	221	265	266	265
T20G5.7	13622	11504	11531	13949	6419	7546	6713	6537
T20G5.8	364	260	229	386	386	336	262	274
T20G5.9	291	220	253	267	321	397	273	332
T20H12.1	16	11	32	36	5	10	11	4
T20H4.1	686	480	371	515	185	288	234	210
T20H4.2	9	7	14	16	5	5	5	4
T20H4.3	2544	1737	2084	2290	6077	8037	6391	6265
T20H4.4	977	734	804	904	787	1133	1018	904
T20H4.5	3578	2901	2528	3345	5002	5878	4078	4565
T20H9.1	10	13	23	26	2	0	6	4
T20H9.2	38	37	32	50	6	6	2	5
T20H9.3	2	5	13	7	0	4	1	2
T20H9.4	8	5	9	18	0	1	3	1
T20H9.5	7	12	9	7	2	1	2	1
T20H9.6	21	22	13	16	1	7	15	11
T21B10.1	1264	1008	976	1197	1738	2547	1837	1890
T21B10.10	11	7	2	1	1	1	5	0
T21B10.11	2	1	3	4	1	0	1	2
T21B10.12	1	0	1	1	0	0	1	0
T21B10.13	0	0	0	0	0	0	0	0
T21B10.2	17146	13246	13718	17583	19609	22616	16221	19428
T21B10.3	2751	2018	2235	2730	2177	2828	2384	2452
T21B10.4	42	39	37	37	78	97	140	88
T21B10.5	574	478	495	574	565	701	651	563
T21B10.6	975	760	733	808	660	837	700	630
T21B10.7	6404	4716	5112	5806	11942	15313	12056	12392
T21B10.8	4	1	1	5	2	0	0	4
T21B10.9	23	11	23	19	15	27	14	14
T21B4.1	21	13	13	14	1	5	3	6
T21B4.10	6	10	9	13	0	1	11	5
T21B4.12	4	5	5	8	2	4	14	6
T21B4.14	2	5	5	10	2	4	2	1
T21B4.15	416	271	265	388	65	98	95	68
T21B4.17	23	24	32	68	41	54	68	46
T21B4.18	0	0	0	0	0	0	0	0
T21B4.19	0	0	0	0	0	0	1	0
T21B4.2	5	15	11	32	6	7	10	8
T21B4.3	1	2	3	5	11	13	14	12
T21B4.4	301	192	151	244	73	97	74	90
T21B4.5	71	42	32	73	11	31	21	23
T21B4.6	3	5	6	7	2	2	5	2
T21B4.7	29	29	19	25	10	26	31	16
T21B4.8	5	4	5	12	6	11	15	8
T21B4.9	8	3	6	20	23	8	19	19
T21B4.t1	0	0	0	0	0	0	0	0
T21B6.1	1445	1074	1447	1420	2158	2457	2713	2034
T21B6.10	1	4	0	0	0	0	2	0
T21B6.11	0	1	0	0	0	0	0	0
T21B6.12	0	0	0	1	0	0	0	0
T21B6.13	0	0	1	0	0	0	0	0
T21B6.14	0	0	0	0	0	0	0	0
T21B6.15	0	2	0	1	0	0	0	0
T21B6.16	1	2	0	1	0	0	0	1
T21B6.17	0	5	1	4	0	0	1	0
T21B6.2	234	166	156	204	96	159	114	130
T21B6.3	12920	9426	10107	11740	7297	10284	12047	8932
T21B6.4	0	4	0	0	0	0	0	0
T21B6.5	3	4	1	4	19	26	21	24
T21B6.6	0	0	0	0	0	0	1	0
T21B6.7	0	0	0	0	0	0	0	0
T21B6.8	0	4	0	1	1	0	0	0
T21B6.9	0	0	1	0	0	0	0	0
T21C12.1	3904	3077	2917	3240	2514	3115	2527	2443
T21C12.10	2	3	4	4	1	1	0	2
T21C12.11	0	4	0	2	0	0	2	2
T21C12.2	3405	2312	2535	3018	7526	10439	8626	7555
T21C12.3	815	731	712	809	179	178	240	164
T21C12.4	20	26	42	42	1	4	23	17
T21C12.8	42	27	117	102	5	16	48	31
T21C12.9	0	1	1	1	2	1	0	2
T21C9.1	726	592	605	643	733	1032	850	735
T21C9.11	83	59	58	72	30	39	32	20
T21C9.12	2683	2294	2476	2495	3294	4472	3189	3733
T21C9.13	58	63	91	98	26	47	197	45
T21C9.14	2	0	1	4	0	3	0	0
T21C9.15	0	0	3	0	0	0	1	0
T21C9.16	2	0	1	1	0	0	0	0
T21C9.17	0	2	3	2	0	2	4	1
T21C9.2	1807	1233	1276	1536	1653	2208	1520	1840
T21C9.3	5096	3708	3316	4455	2105	2813	1896	2079
T21C9.4	217	190	183	181	208	268	266	219
T21C9.5	1867	1560	1448	1822	1997	2473	1698	1925
T21C9.6	1991	1542	1660	1846	724	1228	948	911
T21C9.7	11	13	19	17	5	4	19	10
T21C9.8	867	768	695	807	107	133	189	109
T21C9.9	48	31	56	41	454	368	473	342
T21D11.1	25	10	10	14	115	131	103	79
T21D12.11	49	39	49	83	8	12	21	14
T21D12.12	463	305	226	478	239	264	252	218
T21D12.14	18	15	4	13	78	75	60	68
T21D12.2	24	22	13	18	4458	5166	2947	3653
T21D12.3	773	540	510	653	590	811	760	616
T21D12.4	1701	1217	1388	1563	1840	2287	2581	1829
T21D12.5	25	27	24	24	3	5	13	7
T21D12.7	104	73	96	66	268	253	415	236
T21D12.9	4459	3970	3783	3912	1146	1696	1359	1420
T21D9.1	1	7	4	6	0	7	2	2
T21D9.2	18	14	10	17	9	2	6	4
T21D9.3	1	2	0	2	0	1	0	0
T21D9.4	0	0	0	0	0	0	0	0
T21D9.5	0	5	1	1	0	0	0	0
T21D9.6	2	3	2	5	0	0	0	0
T21E12.2	197	134	136	188	76	75	140	99
T21E12.3	0	1	1	2	0	0	0	1
T21E12.4	16286	11688	13576	14241	15746	20579	17753	19285
T21E12.5	1	6	6	4	2	2	4	0
T21E12.6	0	0	1	2	0	0	0	2
T21E12.7	0	0	0	0	0	0	0	0
T21E12.8	0	0	1	0	0	0	1	0
T21E3.1	188	166	223	213	67	73	118	87
T21E3.2	25	23	42	73	2	7	13	20
T21E3.3	12237	9874	10924	10883	5827	7451	7247	6632
T21E8.1	1018	539	631	812	320	387	601	297
T21E8.2	595	264	327	416	171	230	387	175
T21E8.3	337	150	112	228	46	58	218	50
T21E8.4	26	16	11	6	1	1	8	3
T21E8.5	8	12	15	19	4	6	11	10
T21E8.6	0	2	13	16	0	0	9	3
T21E8.7	2	7	7	5	0	0	6	1
T21E8.8	0	0	0	0	0	0	0	0
T21F2.1	205	165	157	249	97	118	120	100
T21F2.2	0	0	1	1	0	0	0	0
T21F4.1	72	63	66	61	127	180	157	153
T21G5.1	4	7	5	10	1	4	10	4
T21G5.10	0	0	0	0	0	0	0	0
T21G5.2	3	3	1	1	0	1	3	1
T21G5.3	974	882	871	856	1352	1603	1288	1348
T21G5.4	5	0	9	11	0	8	9	4
T21G5.5	4420	3209	3345	3861	3094	4394	3714	3704
T21G5.6	104	90	104	77	192	225	191	174
T21G5.7	11	6	6	17	5	11	7	5
T21G5.8	2	0	0	0	1	3	0	0
T21H3.1	12877	7393	8092	12855	14906	17660	10801	12377
T21H3.10	0	0	0	0	1	0	0	0
T21H3.2	59	30	57	67	1225	1572	1485	1160
T21H3.3	21041	15917	16930	19725	18950	23254	19558	19785
T21H3.4	134	79	71	130	73	85	79	64
T21H3.5	11	11	5	14	7	10	9	11
T21H3.6	0	0	0	1	0	0	0	0
T21H3.7	0	0	0	0	0	0	0	0
T21H3.8	0	0	0	0	0	0	2	1
T21H3.9	0	0	0	0	0	1	0	0
T21H8.1	3647	2554	3186	3442	3415	4239	4165	3762
T21H8.2	116	108	88	109	39	60	73	66
T21H8.3	10	11	8	13	0	3	9	2
T21H8.4	11	10	18	19	2	10	10	5
T21H8.5	171	94	163	151	168	224	264	191
T21H8.6	2	1	4	2	5	4	9	2
T21H8.7	1	2	7	6	0	0	0	5
T21H8.9	0	5	0	1	3	4	2	7
T21H8.t1	0	0	0	6	0	1	0	0
T22A3.10	0	0	0	0	0	0	0	0
T22A3.11	8	1	7	9	7	9	8	9
T22A3.2	35	39	65	42	243	210	328	168
T22A3.3	356	262	405	427	344	404	596	317
T22A3.4	1522	1244	1327	1324	1839	2296	3006	1881
T22A3.5	190	150	182	185	302	520	414	388
T22A3.6	11	10	6	17	0	1	7	6
T22A3.8	160	192	932	277	351	492	4423	493
T22A3.t1	0	0	0	0	0	0	0	0
T22A3.t2	0	0	0	0	0	0	0	0
T22A3.t3	0	0	0	0	0	0	0	0
T22A3.t4	4	0	0	0	0	0	1	0
T22B11.1	28	19	29	27	12	13	17	7
T22B11.2	64	38	58	78	623	715	554	501
T22B11.3	787	613	584	768	288	470	474	376
T22B11.4	6549	4787	4857	6265	2342	3528	3949	2774
T22B11.5	22368	17755	18814	21932	13305	17978	13655	14913
T22B11.6	10	11	7	28	1	6	5	7
T22B11.7	0	0	5	4	0	2	2	0
T22B11.8	0	5	14	11	0	4	3	1
T22B11.9	6	2	4	14	1	3	2	1
T22B2.1	17	11	37	18	6	7	168	12
T22B2.10	5	4	2	6	0	1	2	0
T22B2.11	3	2	0	3	0	1	1	0
T22B2.2	1	2	4	0	2	0	3	0
T22B2.3	8	7	3	6	5	2	3	2
T22B2.4	3546	2981	2954	3357	1553	2060	2411	1765
T22B2.5	0	1	1	9	0	0	2	0
T22B2.6	6	2	8	7	197	135	134	130
T22B2.7	0	0	0	0	0	0	0	0
T22B2.8	4	3	1	5	1	2	2	1
T22B2.9	0	0	2	1	0	0	2	0
T22B3.1	12	18	31	30	545	574	331	523
T22B3.2	23	26	63	99	29	20	26	25
T22B3.3	8	9	10	14	2	2	9	6
T22B7.1	1789	1578	1361	1564	1126	1439	1166	1206
T22B7.10	3	2	2	6	0	0	0	2
T22B7.11	5	6	10	7	1	1	1	0
T22B7.12	0	2	14	7	0	0	2	1
T22B7.13	8	8	8	16	0	0	1	0
T22B7.14	0	0	0	0	0	0	0	0
T22B7.15	5	6	4	5	0	2	1	0
T22B7.16	0	1	0	0	0	0	1	0
T22B7.17	4	1	5	8	0	1	3	0
T22B7.18	1	0	0	0	0	0	0	0
T22B7.19	2	2	1	3	2	1	1	1
T22B7.20	0	0	0	0	0	0	0	0
T22B7.21	0	2	0	3	0	2	1	0
T22B7.3	2284	1648	1397	1720	77	72	188	58
T22B7.4	371	262	351	388	267	340	419	320
T22B7.5	96	60	68	77	16	39	47	24
T22B7.7	28	37	39	37	5	9	23	13
T22B7.8	85	48	72	69	40	47	29	36
T22B7.9	0	0	0	5	0	0	0	1
T22C1.1	1239	967	1080	1204	773	1044	1044	825
T22C1.10	3315	2605	2842	2817	1338	1766	2044	1592
T22C1.11	1082	889	967	1055	646	879	738	707
T22C1.12	3	4	12	16	3	0	4	5
T22C1.13	3	6	19	26	0	1	1	1
T22C1.14	5	5	18	10	0	1	1	4
T22C1.15	17	12	19	23	4	9	9	8
T22C1.2	18	5	6	20	4	4	8	11
T22C1.3	490	380	383	413	431	583	483	487
T22C1.4	39	31	39	45	98	97	102	111
T22C1.5	254	205	172	257	208	258	215	189
T22C1.6	1411	1049	1133	1314	1279	1545	1657	1300
T22C1.7	7966	5573	5653	6696	4540	6451	5247	5456
T22C1.8	7	8	98	67	3	2	13	16
T22C1.9	4	4	26	17	1	0	16	8
T22C1.t1	1	1	1	1	0	0	0	0
T22C8.1	35	29	20	25	3	8	8	5
T22C8.2	245	183	192	255	98	166	99	107
T22C8.3	283	274	229	275	188	257	172	146
T22C8.4	18	26	23	40	4	6	16	13
T22C8.5	136	45	44	76	38	31	14	29
T22C8.6	158	122	149	171	221	207	188	210
T22C8.7	56	54	41	46	107	167	162	121
T22C8.8	810	620	584	639	638	774	742	604
T22C8.9	0	0	0	0	0	0	0	0
T22C8.t1	0	0	0	0	0	0	0	0
T22D1.1	4	5	7	8	6	9	23	12
T22D1.10	947	689	703	846	1500	2210	1642	1879
T22D1.11	34	39	68	63	52	52	119	63
T22D1.12	374	327	286	377	113	174	153	143
T22D1.13	0	0	0	0	0	0	0	0
T22D1.14	0	0	0	0	0	0	0	0
T22D1.15	0	0	0	0	0	0	0	0
T22D1.16	0	0	0	0	0	0	0	0
T22D1.17	45	32	32	31	5	12	16	17
T22D1.18	0	1	3	3	38	52	32	20
T22D1.19	0	0	1	0	0	0	2	0
T22D1.2	4	3	12	9	0	0	3	0
T22D1.20	0	0	0	0	0	0	0	0
T22D1.21	0	0	1	0	0	0	0	0
T22D1.3	2413	1819	1959	2036	2770	3809	2767	3113
T22D1.4	5704	3934	4312	5131	11152	14485	11503	11488
T22D1.5	100	83	111	99	52	60	144	45
T22D1.6	0	0	0	0	0	0	0	0
T22D1.8	8	8	9	10	2	8	5	4
T22D1.9	3287	2453	2775	3328	6783	8180	6407	6724
T22D2.1	1212	879	962	1105	1379	1893	1934	1510
T22E5.1	108	76	54	79	13	37	22	13
T22E5.10	0	0	3	1	2	1	0	1
T22E5.11	0	0	0	0	0	0	0	0
T22E5.12	0	3	0	6	0	0	1	0
T22E5.14	1	7	5	3	0	1	5	4
T22E5.15	2	1	0	3	0	0	1	0
T22E5.2	1261	806	1187	1172	504	646	681	643
T22E5.3	32	29	39	49	224	291	199	230
T22E5.5	16794	12174	11792	15159	16016	19102	18206	14812
T22E5.6	168	136	133	179	157	199	174	153
T22E5.7	12	9	11	9	6	10	19	11
T22E5.8	0	0	3	2	0	0	2	0
T22E5.9	0	0	0	0	0	0	0	0
T22E6.1	4	3	14	13	0	1	1	0
T22E7.1	373	302	280	336	512	548	515	463
T22E7.2	98	58	76	91	30	33	25	29
T22F3.1	0	0	5	1	0	0	0	3
T22F3.10	963	742	641	721	32	79	79	54
T22F3.11	37366	29614	28088	37259	126	248	125	100
T22F3.12	81	62	61	79	20	42	40	35
T22F3.13	0	0	0	0	0	0	0	0
T22F3.14	0	0	0	0	1	0	0	1
T22F3.2	1671	1286	1283	1541	719	969	888	818
T22F3.3	11240	8610	10154	11761	10571	13431	11070	11265
T22F3.4	2385	1684	1521	2136	2885	3216	2321	2611
T22F3.5	28	16	43	64	6	11	18	17
T22F3.6	151	132	121	167	25	24	20	29
T22F3.7	290	295	252	353	58	88	76	87
T22F3.8	171	167	157	136	22	44	54	25
T22F3.t1	0	0	0	0	0	0	0	0
T22F3.t2	0	0	1	0	0	1	1	0
T22F3.t3	0	1	3	0	0	0	0	0
T22F3.t4	0	1	0	0	0	0	0	0
T22F7.1	1112	881	881	1113	910	1359	853	1116
T22F7.3	60	60	76	94	1031	1047	759	1009
T22F7.4	1149	968	810	987	931	1214	812	904
T22F7.5	39	22	34	38	647	749	557	599
T22F7.t1	1	0	2	1	0	0	4	0
T22G5.1	0	2	4	0	0	1	2	0
T22G5.2	587	361	314	397	496	617	443	404
T22G5.3	304	250	219	240	230	288	228	256
T22G5.4	132	105	130	138	31	52	70	28
T22G5.5	1599	1141	1268	1445	2171	3193	2557	2524
T22G5.6	12	15	11	9	58	61	86	102
T22G5.7	4	9	10	6	2	8	15	1
T22G5.8	0	0	0	0	0	0	0	0
T22H2.1	43	35	49	62	7	7	8	17
T22H2.2	42	25	50	62	13	9	20	15
T22H2.3	68	53	64	82	8	5	30	5
T22H2.4	46	25	27	20	15	25	23	11
T22H2.5	1141	863	890	1101	435	579	615	517
T22H2.6	2432	1813	1865	2327	1630	2196	1594	1472
T22H2.7	0	0	0	0	0	0	0	0
T22H6.1	37	16	31	52	12	11	19	19
T22H6.2	764	523	588	690	3671	5041	4152	3724
T22H6.3	28	11	8	12	2	2	6	4
T22H6.4	1	5	8	8	0	1	6	0
T22H6.5	675	563	457	607	178	230	188	187
T22H6.6	4261	3455	3198	3979	1283	1863	1535	1634
T22H6.7	2049	1632	1545	1871	365	632	427	507
T22H9.1	1685	1262	1481	1701	827	1371	1234	1037
T22H9.2	3286	2117	2505	2929	937	1172	1655	1067
T22H9.3	131	83	175	302	12	8	64	34
T22H9.4	649	580	323	400	102	243	166	199
T23A7.1	0	0	0	0	0	0	0	0
T23B12.1	149	120	136	138	147	188	160	134
T23B12.11	931	812	654	849	551	790	821	615
T23B12.12	1	5	6	2	1	0	0	0
T23B12.2	726	563	469	641	1234	1718	1174	1339
T23B12.3	182	153	156	192	269	346	269	277
T23B12.4	1643	1232	1342	1523	1680	2236	1809	1867
T23B12.5	20	24	31	17	50	52	61	44
T23B12.6	1618	1057	1056	1331	559	769	714	695
T23B12.7	779	517	466	625	453	590	600	478
T23B12.8	264	226	197	235	69	88	82	84
T23B3.1	925	739	697	808	797	1027	892	790
T23B3.2	931	803	768	876	511	691	1329	548
T23B3.3	59	43	44	53	5	15	16	9
T23B3.4	220	151	154	210	45	99	92	105
T23B3.5	5	6	11	13	1	1	5	6
T23B3.6	1336	1101	1081	1211	158	170	185	177
T23B3.7	0	0	3	0	0	0	0	0
T23B5.1	1003	841	1041	1058	1377	1920	1652	1684
T23B5.3	1991	1481	1718	1939	1135	1411	1297	1307
T23B5.4	135	107	105	130	61	105	96	86
T23B5.5	0	1	1	1	0	0	0	0
T23B7.1	3	4	9	11	0	2	4	0
T23B7.2	1	3	1	11	0	1	4	0
T23B7.3	77	61	70	76	54	56	76	79
T23C6.1	328	254	246	318	242	317	283	273
T23C6.3	978	488	557	754	395	529	766	430
T23C6.4	439	290	366	415	326	408	505	305
T23C6.5	148	89	126	165	96	124	97	98
T23C6.6	2	0	0	0	0	0	1	0
T23D5.1	3	2	5	6	4	6	5	7
T23D5.10	0	6	5	2	0	1	1	0
T23D5.11	16	10	11	24	1	3	1	1
T23D5.12	0	1	3	8	0	0	0	1
T23D5.13	5	0	2	2	0	0	0	2
T23D5.14	0	1	0	0	0	0	1	1
T23D5.15	7	3	0	0	0	0	1	0
T23D5.16	0	0	1	3	0	0	0	0
T23D5.17	0	0	0	0	0	0	0	0
T23D5.2	27	17	33	31	6	3	6	5
T23D5.3	0	2	2	11	3	1	5	0
T23D5.5	1	2	3	2	0	0	4	1
T23D5.6	5	8	10	6	0	1	6	0
T23D5.7	7	3	5	15	2	2	1	3
T23D5.8	3	4	1	7	1	1	0	4
T23D5.9	7	2	4	7	0	0	1	2
T23D8.1	1280	761	862	1062	1050	1298	1144	1138
T23D8.10	0	1	0	0	0	0	0	0
T23D8.2	0	0	0	0	0	0	0	0
T23D8.3	14424	11919	11631	12713	3225	4890	4329	3851
T23D8.4	4355	2955	3270	3808	11164	15468	11189	12366
T23D8.5	1	10	1	12	4	4	7	2
T23D8.6	9	5	7	14	14	21	12	10
T23D8.7	258	180	229	241	127	202	358	140
T23D8.8	1195	846	908	1038	556	801	714	661
T23D8.9	258	181	264	228	520	742	736	605
T23E1.1	59	56	67	89	44	40	40	45
T23E1.2	429	320	299	386	143	261	234	182
T23E1.3	38	27	28	49	1	3	5	5
T23E1.4	0	0	0	0	0	0	0	0
T23E1.5	3	1	3	2	0	0	2	0
T23E1.6	11	5	13	14	2	1	4	1
T23E1.7	0	0	5	2	0	0	1	1
T23E7.2	9108	6950	6856	8451	5029	6179	7479	5158
T23E7.4	1890	1465	1382	1633	593	789	586	677
T23E7.5	73	66	67	78	18	23	46	18
T23E7.6	51	28	16	27	45	29	54	38
T23E7.7	3	0	0	0	0	0	0	0
T23E7.8	1	0	1	0	0	0	0	0
T23E7.9	0	0	0	0	0	0	0	0
T23F1.1	4	10	13	2	4	1	6	0
T23F1.2	0	1	2	6	0	0	0	1
T23F1.3	3	1	4	10	0	0	0	0
T23F1.4	1	6	13	11	0	0	0	2
T23F1.5	116	106	196	192	87	67	433	91
T23F1.6	137	64	241	137	468	356	764	363
T23F1.7	791	573	597	710	590	696	696	610
T23F1.8	0	0	0	0	0	0	0	0
T23F1.9	0	1	0	1	0	1	0	0
T23F1.t1	0	0	0	0	0	0	0	0
T23F1.t2	0	0	0	0	0	0	0	0
T23F11.1	9668	7170	6584	7774	4177	5801	5153	4649
T23F11.10	0	0	0	0	0	0	0	0
T23F11.2	10	9	15	25	5	6	9	9
T23F11.3	2064	1565	1436	1740	883	1130	940	962
T23F11.4	784	539	558	670	387	578	555	387
T23F11.5	0	4	8	5	0	10	3	4
T23F11.6	62	47	45	58	25	11	19	30
T23F11.7	2	1	0	3	0	0	0	1
T23F11.8	0	0	0	0	0	0	0	0
T23F11.9	1	2	0	3	0	0	0	1
T23F2.1	94	72	221	192	5242	6077	5716	4917
T23F2.10	0	0	1	1	0	0	0	0
T23F2.11	0	0	0	5	0	0	2	0
T23F2.12	0	1	9	5	0	0	6	5
T23F2.2	2314	1777	2037	1981	1550	2306	1914	1893
T23F2.3	623	447	494	562	242	324	315	214
T23F2.4	28	21	19	17	12	10	69	15
T23F2.5	363	361	356	343	532	656	657	509
T23F2.6	0	0	0	0	0	0	0	0
T23F2.7	0	0	1	0	0	0	1	0
T23F2.8	0	0	0	0	0	0	1	0
T23F2.9	0	0	0	0	0	0	0	0
T23F4.1	40	41	47	40	13	11	9	12
T23F4.2	811	560	552	629	312	415	394	371
T23F4.3	413	480	461	333	102	106	109	59
T23F4.4	14	20	43	47	30	59	37	50
T23F4.5	2	3	11	15	0	0	2	5
T23F6.1	12	5	14	16	172	151	181	133
T23F6.2	1	4	0	1	4	6	6	4
T23F6.3	8	18	6	8	3	6	9	7
T23F6.4	2167	1600	1587	1866	2882	4624	3091	3622
T23F6.5	32	27	33	39	106	109	84	85
T23F6.7	1	1	3	1	0	0	1	0
T23F6.8	0	0	1	0	0	0	1	0
T23G11.1	50	35	47	28	17	17	17	16
T23G11.10	23	23	26	16	11	18	18	16
T23G11.11	159	128	106	143	86	105	110	95
T23G11.2	94	95	94	112	84	123	161	122
T23G11.3	156	112	177	165	405	417	554	386
T23G11.4	600	495	446	533	388	516	452	343
T23G11.5	1193	1031	962	1057	653	872	815	648
T23G11.6	1121	763	776	819	1929	2170	1895	1883
T23G11.7	1208	886	1014	1136	997	1382	1267	1036
T23G4.1	2894	1388	1485	2211	1447	1858	1363	1503
T23G4.10	0	0	0	0	0	0	0	0
T23G4.100	2	0	0	0	0	0	0	0
T23G4.101	1	0	0	0	0	0	0	0
T23G4.102	0	0	0	0	0	0	0	0
T23G4.103	0	0	0	0	0	0	0	0
T23G4.104	0	0	0	0	0	0	0	0
T23G4.105	0	0	0	0	0	0	0	0
T23G4.106	0	0	0	0	0	0	0	0
T23G4.107	0	0	0	0	0	0	0	0
T23G4.108	0	0	0	0	0	0	0	0
T23G4.109	0	0	0	0	0	0	0	0
T23G4.11	0	0	0	0	0	0	0	0
T23G4.110	0	0	1	0	0	0	0	0
T23G4.111	0	0	0	0	0	2	0	0
T23G4.112	2	0	0	0	0	0	0	0
T23G4.113	0	0	1	0	0	0	0	0
T23G4.114	0	0	0	0	0	0	0	0
T23G4.115	0	0	3	0	0	2	1	0
T23G4.116	0	0	0	0	0	0	0	0
T23G4.117	0	0	0	0	0	0	0	0
T23G4.118	0	0	0	0	0	0	0	0
T23G4.119	0	0	0	0	0	0	0	0
T23G4.12	0	0	0	0	0	0	0	0
T23G4.120	0	0	0	0	0	0	0	0
T23G4.121	0	0	0	0	0	0	0	0
T23G4.122	0	0	0	0	0	0	0	0
T23G4.123	0	0	0	0	0	0	0	0
T23G4.124	0	0	0	0	0	0	0	0
T23G4.125	0	0	0	0	0	0	0	0
T23G4.126	0	0	0	0	0	0	0	0
T23G4.13	1	4	2	1	0	0	2	1
T23G4.14	1	0	0	1	0	0	0	0
T23G4.15	0	0	2	2	0	0	0	0
T23G4.16	0	0	0	0	0	0	0	0
T23G4.17	0	0	0	0	0	0	0	0
T23G4.18	3	2	0	0	0	0	0	0
T23G4.19	0	0	0	1	0	0	0	0
T23G4.2	75	44	61	82	15	27	20	25
T23G4.20	4	4	5	4	0	1	0	0
T23G4.21	5	3	1	2	0	0	0	0
T23G4.22	0	0	0	0	0	0	0	0
T23G4.23	0	0	0	0	0	0	0	0
T23G4.24	0	0	0	2	0	1	0	0
T23G4.25	0	0	0	0	0	0	0	0
T23G4.26	3	2	2	7	0	2	2	3
T23G4.27	0	0	0	0	0	0	0	0
T23G4.28	0	0	0	0	0	0	0	0
T23G4.29	0	0	0	0	0	0	0	0
T23G4.3	208	174	280	391	95	116	176	139
T23G4.30	0	0	0	0	0	0	0	0
T23G4.31	0	0	0	0	0	0	0	0
T23G4.32	0	0	0	0	0	0	0	0
T23G4.33	0	0	0	0	0	0	0	0
T23G4.34	0	0	0	2	0	0	0	1
T23G4.35	2	2	2	5	0	0	1	0
T23G4.36	0	0	0	0	0	0	0	0
T23G4.37	1	1	1	4	0	1	0	3
T23G4.38	1	0	0	0	0	0	0	0
T23G4.39	0	0	0	0	0	0	0	0
T23G4.4	77	48	72	87	51	56	72	55
T23G4.40	0	0	0	0	0	0	0	0
T23G4.41	0	0	0	0	0	0	0	0
T23G4.42	0	0	0	0	0	0	0	0
T23G4.43	0	0	0	0	0	0	1	0
T23G4.44	0	4	0	0	0	3	0	0
T23G4.45	0	0	0	0	0	0	0	0
T23G4.46	1	4	5	3	0	0	0	0
T23G4.47	0	0	0	0	0	0	1	0
T23G4.48	0	0	0	0	0	0	0	0
T23G4.49	0	0	0	0	0	0	0	0
T23G4.5	0	1	9	16	0	0	2	0
T23G4.50	0	0	0	0	0	0	0	0
T23G4.51	0	0	1	0	0	0	0	0
T23G4.52	5	4	7	2	0	1	0	1
T23G4.53	0	0	0	0	0	0	0	0
T23G4.54	0	0	0	0	0	0	0	0
T23G4.55	0	0	0	0	0	0	0	0
T23G4.56	0	0	0	0	0	0	0	0
T23G4.57	0	0	0	0	0	0	0	0
T23G4.58	0	0	0	0	0	0	0	0
T23G4.59	0	1	0	0	0	0	0	0
T23G4.6	5	5	5	5	1	3	2	2
T23G4.60	0	0	0	0	0	0	0	0
T23G4.61	0	0	0	0	0	0	0	0
T23G4.62	0	0	0	0	0	0	0	0
T23G4.63	0	0	0	0	2	0	0	0
T23G4.64	0	0	0	0	0	0	0	0
T23G4.65	0	0	0	0	0	0	0	0
T23G4.66	0	0	0	0	0	0	0	0
T23G4.67	0	0	0	0	0	0	0	0
T23G4.68	0	0	0	0	0	0	0	0
T23G4.69	0	0	0	0	0	0	0	0
T23G4.7	0	0	0	0	0	0	0	0
T23G4.70	0	0	0	0	0	0	0	0
T23G4.71	0	0	0	0	0	0	0	0
T23G4.72	0	4	2	1	0	0	1	0
T23G4.73	0	0	0	0	0	0	0	0
T23G4.74	0	0	0	0	0	0	0	0
T23G4.75	0	0	0	0	0	0	0	0
T23G4.76	0	0	0	0	0	0	0	0
T23G4.77	0	0	5	0	0	0	0	0
T23G4.78	0	0	0	0	0	0	0	0
T23G4.79	0	2	4	0	0	0	0	0
T23G4.8	0	0	0	0	0	0	0	0
T23G4.80	4	5	0	2	0	0	0	0
T23G4.81	0	0	0	0	0	0	0	0
T23G4.82	0	0	0	0	0	0	0	0
T23G4.83	0	0	1	0	0	0	0	0
T23G4.84	0	0	0	2	0	1	1	0
T23G4.85	0	0	0	0	0	0	0	0
T23G4.86	0	0	1	0	0	0	0	0
T23G4.87	0	0	0	0	0	1	0	0
T23G4.88	0	0	0	0	0	0	0	0
T23G4.89	8	1	0	4	0	0	2	0
T23G4.9	0	0	0	0	0	0	0	0
T23G4.90	4	4	4	2	0	0	0	0
T23G4.91	0	1	2	0	0	0	0	0
T23G4.92	2	2	3	0	0	1	0	0
T23G4.93	0	0	0	0	0	0	0	1
T23G4.94	0	0	0	0	0	0	0	0
T23G4.95	4	2	2	2	0	1	3	1
T23G4.96	0	0	0	0	0	0	0	0
T23G4.97	0	0	0	0	0	0	0	0
T23G4.98	0	0	0	0	0	0	0	0
T23G4.99	0	0	0	0	0	0	0	0
T23G5.1	1589	1030	1341	1423	4130	5238	4336	4253
T23G5.10	9	4	3	0	0	0	0	1
T23G5.11	6	3	3	5	0	1	4	0
T23G5.2	2560	1889	2117	2414	1680	2359	2198	1920
T23G5.3	121	70	88	94	46	50	45	39
T23G5.5	763	484	562	686	210	341	340	298
T23G5.6	803	672	687	788	462	669	584	471
T23G5.7	0	2	0	0	0	0	0	0
T23G5.8	0	0	0	0	0	0	0	0
T23G5.9	3	2	0	1	0	1	2	1
T23G7.1	612	433	541	625	594	805	728	678
T23G7.2	642	438	399	491	562	701	561	479
T23G7.3	35701	27096	22997	30115	4075	5741	5421	4336
T23G7.4	1014	805	840	843	1048	1465	1365	1225
T23G7.5	696	542	553	602	414	574	460	432
T23H2.1	3823	2675	2883	3370	4110	5447	4270	4772
T23H2.2	11182	7787	8397	10079	3313	4250	3637	3865
T23H2.3	1152	837	861	1022	1760	2201	1498	1745
T23H2.4	62	45	25	59	262	284	310	276
T23H2.5	2048	1687	1654	1936	1542	1864	1838	1506
T23H2.6	2	2	0	1	2	0	1	0
T23H4.1	217	153	172	180	67	135	146	97
T23H4.2	1282	927	915	1070	483	708	591	507
T23H4.3	118	101	82	132	64	87	71	64
T23H4.4	0	0	0	0	0	0	0	0
T23H4.t1	0	0	0	1	0	0	0	0
T24A11.1	11154	8308	9268	9713	3222	4365	6642	4092
T24A11.10	0	0	0	0	0	0	0	0
T24A11.11	2	1	1	1	0	0	0	2
T24A11.2	1079	785	947	1093	373	480	444	387
T24A11.3	955	672	672	920	943	856	886	803
T24A11.5	5	0	1	6	1	0	5	5
T24A11.6	0	0	9	1	0	0	0	0
T24A11.7	0	2	3	1	3	0	2	1
T24A11.8	2	1	3	7	0	0	1	2
T24A11.9	0	0	2	0	0	0	0	0
T24A6.1	1	2	3	3	0	2	3	1
T24A6.10	14	15	19	23	19	18	23	14
T24A6.11	28	16	33	50	9	11	15	11
T24A6.12	3	3	3	5	0	4	2	1
T24A6.13	0	5	9	6	0	4	4	0
T24A6.14	4	5	7	7	0	0	3	1
T24A6.15	27	22	39	28	7	6	13	11
T24A6.16	5	7	8	9	1	0	1	1
T24A6.17	0	0	0	0	0	0	0	0
T24A6.18	0	5	4	15	0	1	1	0
T24A6.19	2	3	6	7	0	0	3	0
T24A6.2	1	0	0	2	0	0	0	0
T24A6.20	296	194	238	306	378	548	383	419
T24A6.21	1	1	4	5	0	0	2	3
T24A6.22	0	2	3	0	0	0	0	0
T24A6.23	0	0	0	0	0	0	0	0
T24A6.3	2	1	2	4	0	0	0	3
T24A6.4	67	58	51	80	21	28	18	14
T24A6.5	66	63	57	55	10	9	16	20
T24A6.6	16	19	35	45	2	5	13	17
T24A6.7	123	49	72	94	14	30	51	20
T24A6.8	176	117	109	149	4	8	27	19
T24A6.9	99	74	73	110	12	35	51	24
T24B1.1	1723	1283	1295	1381	1452	1875	1555	1595
T24B8.1	45787	31786	32148	43926	41060	46586	32541	35977
T24B8.10	10	10	13	18	2	1	10	4
T24B8.11	0	0	1	1	0	0	0	0
T24B8.13	0	2	2	1	0	0	0	1
T24B8.14	0	4	0	3	0	2	0	0
T24B8.15	0	1	5	2	0	0	0	1
T24B8.16	2	0	0	2	0	0	1	0
T24B8.17	0	0	0	3	0	1	2	0
T24B8.18	0	0	0	0	0	0	0	0
T24B8.19	0	0	0	0	0	0	0	0
T24B8.2	490	311	361	419	459	607	526	419
T24B8.20	0	0	0	0	0	0	0	0
T24B8.21	21	17	14	19	1	2	8	1
T24B8.3	13370	11184	9782	12257	9598	14471	10668	10654
T24B8.4	2375	1772	1997	2251	1650	1944	3222	1819
T24B8.5	14	8	10	20	9	24	10	13
T24B8.6	92	93	90	134	239	306	240	261
T24B8.7	8214	5676	6442	6786	4858	6540	6054	6381
T24B8.8	0	0	0	0	0	0	0	0
T24B8.9	0	0	2	1	0	0	0	2
T24C12.1	122	110	107	135	53	68	74	66
T24C12.2	968	645	724	788	506	693	535	592
T24C12.3	290	207	244	273	314	489	391	365
T24C12.4	27	18	24	31	300	319	244	199
T24C2.1	55	50	52	35	88	109	85	117
T24C2.2	2	5	13	4	0	3	30	7
T24C2.3	1	5	10	1	0	1	0	3
T24C2.4	10	34	11	18	6	7	10	2
T24C2.5	193	183	145	176	99	127	100	102
T24C2.6	0	0	0	0	0	0	0	0
T24C2.7	0	0	0	0	0	0	2	0
T24C2.8	0	0	0	0	0	0	0	0
T24C2.9	0	0	0	0	0	0	0	1
T24C4.1	258	175	236	291	225	222	379	232
T24C4.2	89	52	133	73	79	122	426	93
T24C4.3	75	50	53	52	26	42	24	24
T24C4.4	56	37	44	26	76	92	81	49
T24C4.5	63	49	49	48	54	57	113	48
T24C4.6	7310	5528	5831	6435	4125	4975	4772	4425
T24C4.7	1009	716	793	877	706	870	730	673
T24C4.8	58	47	39	45	37	45	68	27
T24D1.1	1879	1758	1766	1779	1647	1996	1914	1862
T24D1.2	651	467	486	603	410	529	578	412
T24D1.3	36	24	35	50	37	35	32	24
T24D1.4	420	279	291	335	536	653	535	505
T24D1.5	58	68	84	87	43	31	105	32
T24D1.6	0	0	3	5	0	5	3	1
T24D11.1	251	190	335	318	408	467	487	473
T24D11.2	2	0	12	7	0	1	4	1
T24D11.4	0	1	9	0	0	0	0	0
T24D11.5	2	1	1	4	0	0	2	0
T24D11.6	0	0	0	0	0	0	0	0
T24D11.7	2	1	14	17	1	0	1	4
T24D3.1	7	9	9	8	4	4	7	2
T24D3.2	24	17	21	46	15	9	21	17
T24D3.3	1	3	4	6	0	2	4	2
T24D5.1	1	3	10	10	0	0	3	3
T24D5.2	413	348	378	361	269	353	375	315
T24D5.3	10	4	20	17	1	1	6	8
T24D5.4	0	1	0	1	3	2	0	0
T24D5.5	10	6	6	5	4	7	3	11
T24D5.6	17	4	10	13	5	13	8	5
T24D5.7	0	0	0	0	1	0	0	1
T24D5.8	0	0	0	3	0	0	0	0
T24D5.9	0	0	0	2	0	0	0	0
T24D8.1	785	636	600	720	311	499	435	380
T24D8.10	0	0	0	0	0	0	0	0
T24D8.11	4	0	1	8	0	1	1	1
T24D8.12	0	0	0	0	0	0	0	0
T24D8.13	0	1	0	0	0	0	0	0
T24D8.14	1	0	0	1	0	0	0	0
T24D8.15	0	3	2	2	0	0	0	0
T24D8.16	0	0	0	0	0	0	0	0
T24D8.17	0	0	1	1	0	0	0	0
T24D8.3	0	2	9	4	0	2	7	5
T24D8.4	3	13	11	4	5	8	15	7
T24D8.5	479	310	279	489	21	43	36	40
T24D8.6	11	3	7	3	2	2	1	2
T24E12.1	18	14	31	47	2	8	31	13
T24E12.10	198	155	255	230	65	87	87	76
T24E12.11	54	36	23	52	12	23	44	19
T24E12.12	28	17	10	20	7	5	19	3
T24E12.13	7	8	15	17	0	0	7	2
T24E12.14	0	0	2	1	0	0	0	0
T24E12.2	5	15	15	14	1	2	7	1
T24E12.3	11	12	18	33	2	2	11	9
T24E12.4	52	26	40	57	6	13	27	5
T24E12.5	422	298	327	450	108	109	244	87
T24E12.6	14	27	43	51	4	9	23	12
T24E12.7	3	1	3	7	2	0	0	1
T24E12.8	23	30	57	46	4	6	23	16
T24E12.9	369	243	429	418	87	142	208	147
T24F1.1	1714	1396	1233	1554	1506	2051	1569	1592
T24F1.2	1354	963	1210	1290	1097	1370	1264	1155
T24F1.3	1808	1302	1424	1609	852	1057	1323	868
T24F1.4	191	170	197	217	59	74	92	77
T24F1.5	1250	848	791	1069	192	282	192	225
T24F1.6	2434	1799	2038	2235	1052	1513	1208	1281
T24F1.7	10	8	17	29	331	323	236	219
T24F1.8	0	1	6	4	0	0	0	1
T24F1.9	3	2	6	7	0	0	3	0
T24F3.1	1	0	1	4	0	0	2	4
T24G10.2	1952	1535	1505	1766	1765	2404	2306	1864
T24H10.1	1030	684	708	904	1091	1390	1199	1062
T24H10.10	0	0	0	0	0	0	0	0
T24H10.11	0	4	6	4	0	0	1	0
T24H10.3	755	586	549	662	777	1050	980	748
T24H10.4	631	461	478	522	522	642	736	449
T24H10.5	15	15	12	23	2	2	5	6
T24H10.6	807	563	468	683	563	740	586	620
T24H10.7	1493	1068	1024	1298	744	1045	1326	851
T24H10.9	0	1	0	1	0	0	0	0
T24H7.1	3632	2784	2860	3329	9199	12327	7822	9976
T24H7.2	6142	4977	4839	5994	3690	4819	4585	3979
T24H7.3	334	242	221	269	497	565	411	426
T24H7.4	98	70	73	74	69	73	83	76
T24H7.5	3929	3021	2966	3831	1121	1305	1998	1156
T24H7.6	3	3	6	6	0	4	1	3
T24H7.7	0	0	0	1	0	0	3	0
T25B2.1	4	2	2	3	3	10	3	7
T25B2.2	231	190	182	187	52	101	64	62
T25B2.3	13	5	11	10	16	18	24	11
T25B2.4	4	1	5	4	4	5	6	2
T25B6.1	5	9	2	8	7	8	5	13
T25B6.10	0	0	1	1	1	0	0	0
T25B6.2	3781	2983	3767	3486	6871	10726	6762	7870
T25B6.3	4	6	7	9	1	6	5	10
T25B6.4	66	66	20	38	21	38	21	28
T25B6.5	10	9	8	11	7	9	7	7
T25B6.6	26	19	17	15	14	18	26	12
T25B6.7	795	646	742	848	384	415	442	414
T25B6.8	1	1	0	1	0	0	0	0
T25B6.t1	0	0	0	0	0	0	0	0
T25B6.t2	0	0	0	0	0	0	0	0
T25B9.1	559	475	485	518	664	1082	741	813
T25B9.10	606	449	448	522	325	402	361	359
T25B9.11	68	43	38	70	27	35	47	43
T25B9.12	0	0	0	0	0	0	0	0
T25B9.13	0	0	0	0	0	0	0	0
T25B9.2	2	8	19	26	0	1	14	4
T25B9.3	262	177	154	209	66	142	99	109
T25B9.4	6	6	15	8	0	5	19	6
T25B9.5	28	30	41	65	5	7	30	13
T25B9.6	5	4	17	25	0	1	20	5
T25B9.7	700	529	534	638	274	452	501	324
T25B9.8	849	601	538	597	211	299	405	290
T25B9.9	6689	5543	6161	6589	7900	10159	7138	7755
T25C12.1	6730	4350	5257	6022	2418	3129	3587	3020
T25C12.10	7	3	2	3	0	2	6	0
T25C12.2	4	1	1	3	0	0	3	1
T25C12.3	13818	8985	10521	13095	14750	21591	14346	16221
T25C12.4	1	3	0	1	0	0	2	3
T25C12.5	68	26	48	52	19	33	14	16
T25C12.6	13	9	11	18	0	2	4	2
T25C12.7	15	10	35	30	3	1	14	5
T25C12.8	0	0	0	0	0	0	0	0
T25C12.9	1	0	1	5	0	0	2	0
T25C8.1	85	51	39	65	43	36	49	18
T25C8.2	15570	9404	9914	14861	37881	47929	31948	33994
T25C8.3	9	8	5	26	5	3	22	7
T25D1.1	63	39	79	87	12	35	59	47
T25D1.2	23	17	38	62	4	12	15	20
T25D1.3	15	20	26	24	5	8	12	7
T25D1.4	1	0	0	0	0	0	0	0
T25D1.5	0	0	0	0	0	0	0	0
T25D1.t1	0	0	0	0	0	0	0	0
T25D1.t2	0	0	0	0	0	0	0	0
T25D10.1	658	466	378	486	239	397	316	334
T25D10.10	0	0	1	0	0	0	1	0
T25D10.2	241	183	217	255	157	229	250	189
T25D10.3	31	46	21	36	1	0	8	2
T25D10.4	401	272	302	328	320	432	485	357
T25D10.5	6	5	3	9	0	1	13	2
T25D10.6	7	6	7	13	4	15	13	10
T25D10.7	0	1	0	0	0	0	0	0
T25D10.8	0	0	4	1	0	0	0	0
T25D10.9	3	1	1	3	3	0	2	2
T25D3.2	927	760	755	925	1292	1721	1250	1301
T25D3.3	0	0	1	4	1	0	0	1
T25D3.4	949	718	864	983	1469	1590	1441	1391
T25D3.5	1	2	8	8	0	0	2	0
T25D3.6	0	0	7	7	0	0	1	0
T25D3.7	8	2	22	17	1	2	4	3
T25E12.10	12	8	19	15	25	15	16	17
T25E12.11	23	37	28	16	2	4	3	7
T25E12.12	82	60	69	66	9	9	9	15
T25E12.13	55	63	66	62	10	14	26	12
T25E12.14	5	1	3	2	0	2	0	0
T25E12.15	0	0	0	0	0	0	0	0
T25E12.16	3	4	0	1	1	1	4	1
T25E12.4	7075	3984	4572	5638	2252	3480	2670	3070
T25E12.5	364	243	348	396	119	114	309	123
T25E12.6	22	12	78	87	5	4	245	19
T25E12.7	7	14	38	55	1	4	9	6
T25E12.8	62	39	48	57	24	39	22	20
T25E12.9	7	13	26	19	1	1	5	8
T25E4.1	80	27	113	42	1400	1093	1040	1022
T25E4.2	34	31	32	30	3	11	37	14
T25E4.3	0	0	0	0	0	0	0	0
T25E4.4	0	0	0	0	0	0	0	0
T25E4.t1	0	0	0	0	0	0	0	0
T25F10.1	0	0	0	0	0	0	0	0
T25F10.10	3	2	6	1	0	0	1	1
T25F10.11	0	4	2	3	0	1	1	0
T25F10.2	1496	1226	1092	1304	864	1187	920	929
T25F10.3	847	668	711	840	1044	1106	1173	836
T25F10.4	76	68	79	82	20	33	43	26
T25F10.5	560	411	452	521	180	244	229	183
T25F10.6	20804	14868	14115	19601	19967	23322	18928	18026
T25F10.7	1	9	8	6	0	1	3	6
T25F10.8	1	2	6	2	0	0	5	2
T25F10.9	6	3	12	13	0	1	4	0
T25G12.1	30	20	49	59	38	55	52	55
T25G12.11	286	247	226	280	93	129	155	126
T25G12.12	0	0	0	0	0	0	1	0
T25G12.2	34	19	75	75	37	70	43	68
T25G12.3	93	134	125	132	188	196	138	181
T25G12.4	731	560	627	643	1884	2063	1848	1781
T25G12.5	1322	919	1143	1282	2743	3312	4134	2906
T25G12.6	92	82	91	132	190	199	160	167
T25G12.7	1858	1332	1185	1664	552	712	593	571
T25G3.1	299	254	170	249	229	309	217	245
T25G3.2	188	113	102	139	142	161	145	132
T25G3.3	3788	2956	3105	3352	2174	3434	2653	2671
T25G3.4	5376	4308	4080	4893	3080	4257	3537	3530
T26A5.1	1	5	3	6	2	4	6	3
T26A5.10	9	4	7	10	0	0	6	0
T26A5.2	407	312	274	412	144	159	191	163
T26A5.3	1463	776	674	1170	245	283	324	267
T26A5.4	366	313	322	350	263	346	326	258
T26A5.5	3042	2145	2416	2632	1849	2460	2466	1984
T26A5.6	780	713	597	712	488	672	620	572
T26A5.7	1208	824	976	921	1010	1318	1611	1022
T26A5.8	145	111	110	132	266	304	276	213
T26A5.9	4212	3224	2994	3867	6952	8470	6533	6495
T26A8.1	2289	1693	1745	1932	1580	2057	2083	1695
T26A8.2	117	85	94	88	56	50	105	42
T26A8.3	36	8	16	26	5	6	18	9
T26A8.4	3074	2070	2085	2846	1309	1559	2458	1259
T26A8.5	26	10	22	35	9	8	7	2
T26A8.6	4	2	9	2	1	1	5	3
T26C11.1	0	4	2	11	0	0	0	0
T26C11.2	7	2	18	16	1	0	3	1
T26C11.3	1	4	10	13	1	0	3	1
T26C11.4	506	362	398	503	229	336	248	287
T26C11.5	470	367	370	372	341	399	332	332
T26C11.6	520	374	355	422	233	349	345	255
T26C11.7	688	542	642	721	328	371	504	355
T26C11.8	2	3	3	2	1	1	4	3
T26C11.9	117	93	91	124	37	64	42	56
T26C11.t1	0	1	0	1	0	0	0	0
T26C12.1	5105	3412	3816	4666	4583	5948	4787	4597
T26C12.2	50	32	46	92	22	20	21	20
T26C12.3	104	69	138	160	47	88	237	89
T26C12.4	1568	875	1609	1463	297	294	347	288
T26C12.6	352	146	172	296	331	496	324	356
T26C12.7	2	1	0	2	0	0	0	1
T26C12.8	0	1	1	2	0	0	0	0
T26C12.9	4	2	3	8	0	0	1	1
T26C5.1	563	474	489	506	749	965	653	697
T26C5.2	38	16	27	56	1703	2244	1583	1710
T26C5.3	3199	2566	2476	2728	2841	3737	3160	2973
T26C5.4	155	139	108	155	63	85	79	63
T26C5.5	260	177	127	166	57	104	93	87
T26E3.1	35	24	35	65	4	13	10	15
T26E3.10	60	45	53	62	28	52	27	26
T26E3.11	4	0	12	12	0	2	7	0
T26E3.12	0	0	2	3	0	0	1	1
T26E3.13	0	0	5	6	0	0	0	1
T26E3.14	3	7	7	6	0	5	2	2
T26E3.15	3	0	1	5	0	1	0	0
T26E3.2	946	643	776	977	650	775	680	616
T26E3.3	702	478	597	728	993	1093	1095	957
T26E3.4	1087	940	794	1011	1208	1532	1093	1136
T26E3.5	3	5	21	13	1	3	41	6
T26E3.6	1	2	6	11	0	1	0	1
T26E3.7	41	37	40	52	24	20	29	19
T26E3.8	6	3	34	13	1	1	42	3
T26E3.9	35	38	29	38	0	4	3	3
T26E4.1	42	37	25	37	8	13	6	14
T26E4.10	0	0	1	2	0	0	0	0
T26E4.11	4	4	1	4	0	2	2	1
T26E4.12	5	8	15	19	2	1	7	4
T26E4.13	1	0	2	0	0	0	1	0
T26E4.14	18	24	32	19	2	1	15	13
T26E4.15	9	3	10	28	4	4	7	8
T26E4.16	33	35	30	24	15	14	12	19
T26E4.17	0	0	0	1	0	0	0	0
T26E4.2	14	7	13	24	5	8	8	6
T26E4.3	7	13	15	18	20	45	34	38
T26E4.4	3	5	4	8	101	111	50	92
T26E4.5	0	0	6	4	0	1	2	1
T26E4.6	0	3	1	5	0	0	0	1
T26E4.7	0	9	3	5	0	1	2	1
T26E4.8	1	2	1	2	0	1	0	1
T26E4.9	1	2	1	1	2	0	0	0
T26F2.1	0	7	4	6	5	0	4	0
T26F2.2	21	13	19	9	18	27	25	13
T26F2.3	80	59	59	61	44	51	149	17
T26F2.4	0	0	0	2	0	0	0	0
T26F2.5	0	0	1	0	0	0	0	0
T26G10.1	1857	1226	1242	1515	1611	2636	2003	2109
T26G10.3	5	0	3	5	0	3	1	1
T26G10.4	3	10	26	32	2	0	6	2
T26G10.5	151	142	107	119	29	51	36	38
T26G10.6	33	29	33	28	21	44	43	36
T26H10.1	653	507	508	628	286	288	273	321
T26H10.2	26	18	44	24	3	16	6	18
T26H10.3	3	1	18	20	0	1	5	6
T26H10.4	5	6	14	12	0	0	4	2
T26H10.5	0	0	0	0	0	0	0	0
T26H10.6	2	0	6	2	0	0	1	2
T26H10.7	0	7	10	11	0	1	0	2
T26H10.8	4	6	8	3	0	0	2	1
T26H10.9	0	0	0	0	0	0	0	0
T26H2.1	21	3	15	22	7	3	37	17
T26H2.10	39	24	30	42	0	8	15	4
T26H2.11	0	3	2	4	0	0	2	0
T26H2.12	1	5	0	8	0	1	8	1
T26H2.14	1	0	1	0	2	0	0	0
T26H2.15	0	3	4	4	0	4	2	1
T26H2.16	0	0	0	0	0	0	0	0
T26H2.2	41	24	48	53	17	12	60	19
T26H2.3	4	2	20	6	0	0	43	4
T26H2.4	0	6	6	5	2	0	7	1
T26H2.5	8	11	4	11	1	0	3	2
T26H2.6	5	3	11	14	5	4	15	7
T26H2.7	186	91	111	157	81	90	111	74
T26H2.8	99	83	78	90	29	33	37	36
T26H2.9	400	273	280	400	350	389	307	347
T26H5.1	0	3	0	0	0	0	0	1
T26H5.10	36	19	5	41	1	0	4	0
T26H5.3	1	11	4	11	0	1	4	0
T26H5.4	42	21	18	47	1	2	8	3
T26H5.5	2	9	3	5	0	1	2	3
T26H5.6	2	2	0	0	0	1	1	0
T26H5.7	0	1	6	3	0	2	3	0
T26H5.8	293	264	194	308	14	21	11	6
T26H5.9	777	415	201	611	38	25	92	26
T26H8.2	0	1	1	6	0	2	0	1
T26H8.3	2	1	2	2	0	0	1	0
T26H8.4	8	10	3	1	1	4	1	1
T26H8.5	46	28	18	28	7	5	3	6
T27A1.1	15	12	42	44	6	11	20	10
T27A1.2	36	33	29	31	13	21	29	15
T27A1.3	19	14	25	22	10	12	33	5
T27A1.4	1124	848	845	1074	1721	1804	1934	1477
T27A1.5	1542	1024	1032	1352	1446	2141	1216	1550
T27A1.6	164	76	96	114	116	164	132	157
T27A1.7	11	5	37	42	4	4	6	15
T27A1.9	1	0	0	0	0	0	0	0
T27A10.10	3	5	1	2	0	0	0	0
T27A10.11	0	0	0	0	0	0	0	0
T27A10.2	785	588	539	697	226	270	211	227
T27A10.3	355	226	246	313	534	689	516	533
T27A10.5	3	2	7	4	0	1	1	2
T27A10.6	369	306	433	387	1505	1816	1452	1535
T27A10.7	1304	906	959	1180	1291	1687	1026	1221
T27A10.8	0	0	1	0	0	0	0	0
T27A10.9	0	0	0	0	0	0	0	0
T27A3.1	4049	3368	3257	3943	3310	4510	3535	3776
T27A3.10	0	0	1	2	0	0	0	0
T27A3.11	1	2	0	0	0	0	0	2
T27A3.2	1225	852	1083	1155	2037	2379	2038	1988
T27A3.3	1	0	0	1	0	0	1	2
T27A3.4	8	4	4	4	0	1	10	1
T27A3.5	1	8	6	13	1	0	7	2
T27A3.6	606	455	379	565	372	528	312	387
T27A3.7	356	279	272	332	326	436	375	371
T27A3.8	24	16	11	19	5	8	18	10
T27A3.9	0	0	0	1	0	1	0	0
T27A8.1	561	439	523	601	308	444	470	401
T27A8.2	13	16	18	23	7	3	13	15
T27A8.3	1	5	5	16	8	2	3	2
T27A8.4	0	1	5	6	0	0	1	1
T27A8.5	13	13	42	46	2	6	9	12
T27A8.6	3	2	13	18	0	1	6	13
T27B1.1	1157	922	1031	1138	603	858	789	768
T27B1.2	924	779	986	946	951	1211	1483	966
T27B1.3	1	0	0	0	2	1	0	0
T27B1.4	3	4	8	16	1	0	6	5
T27B1.5	1	0	1	14	0	0	1	0
T27B1.6	2	1	4	22	1	0	7	2
T27B1.7	0	1	3	0	1	2	2	2
T27B1.8	0	5	2	2	0	0	2	0
T27B1.9	0	1	1	0	0	0	1	2
T27B1.t1	0	0	0	0	0	0	0	0
T27B2.1	10	21	17	14	0	1	2	2
T27B2.2	0	0	0	0	0	0	0	0
T27B7.1	468	396	346	379	87	145	206	123
T27B7.2	157	128	186	210	23	25	61	55
T27B7.3	113	93	121	122	104	150	100	116
T27B7.4	126	121	140	177	148	167	122	169
T27B7.5	67	50	89	104	8	17	27	14
T27B7.6	840	603	715	768	377	497	475	394
T27B7.7	51	47	69	90	19	28	82	40
T27B7.8	4	1	12	2	0	0	3	5
T27C10.1	44	34	55	66	8	11	43	26
T27C10.2	37	50	72	98	7	11	40	39
T27C10.3	66	47	61	60	36	47	49	23
T27C10.4	13	13	15	16	9	10	13	10
T27C10.6	3877	2998	3468	3670	2409	3184	2934	2837
T27C10.7	6	6	10	14	3	2	5	2
T27C10.8	15	18	16	12	11	14	9	16
T27C4.1	15486	11577	12609	15030	4142	5169	4841	4225
T27C4.2	118	90	99	140	585	783	609	617
T27C4.3	6	7	15	22	0	0	3	3
T27C4.4	3862	2609	3316	3653	3043	4388	4209	3523
T27C4.5	0	0	0	1	0	0	0	0
T27C5.1	19	23	27	23	6	2	6	7
T27C5.10	0	0	0	1	0	0	1	0
T27C5.11	0	2	1	2	0	0	0	1
T27C5.12	2	1	1	4	13	14	7	18
T27C5.13	12	20	21	20	3	3	3	3
T27C5.14	0	4	0	2	1	0	0	0
T27C5.15	3	7	2	2	0	0	3	5
T27C5.16	3	3	0	2	0	0	1	0
T27C5.17	0	0	1	1	0	0	1	2
T27C5.18	0	1	0	2	0	0	0	1
T27C5.2	0	3	0	5	0	0	0	0
T27C5.3	2	2	2	4	0	0	0	2
T27C5.4	2	5	1	0	2	0	2	0
T27C5.5	0	10	2	4	0	1	5	2
T27C5.6	0	3	2	2	0	0	0	0
T27C5.7	0	0	1	0	0	0	0	0
T27C5.8	0	2	0	3	1	0	6	4
T27D1.1	75	57	62	80	59	61	55	48
T27D1.3	555	308	337	415	164	251	212	209
T27D1.4	5	9	16	17	0	1	3	3
T27D12.1	2404	1562	1690	2086	1583	1905	1582	1768
T27D12.10	1	0	5	3	2	0	1	5
T27D12.2	1784	1374	1386	1701	1146	1373	1075	1279
T27D12.3	6	2	7	13	7	10	15	11
T27D12.6	3	7	9	21	9	6	3	5
T27D12.7	1	0	1	1	0	0	2	0
T27E4.1	760	633	553	662	134	148	153	105
T27E4.10	0	0	2	0	0	0	1	0
T27E4.11	0	0	0	0	0	0	0	0
T27E4.12	0	0	0	0	0	0	0	0
T27E4.13	0	2	1	1	0	0	0	1
T27E4.14	6	7	8	14	4	5	2	4
T27E4.15	0	0	0	0	0	0	0	0
T27E4.16	1	2	0	2	0	0	1	0
T27E4.17	0	4	3	4	0	1	2	2
T27E4.18	0	0	0	0	0	0	2	0
T27E4.19	0	0	0	0	0	0	0	0
T27E4.2	173	43	96	60	428	783	753	371
T27E4.20	0	2	0	1	0	0	0	0
T27E4.3	156	44	123	55	357	616	753	261
T27E4.4	2299	1875	1552	2127	770	804	574	638
T27E4.5	14	16	10	17	20	14	35	19
T27E4.6	80	59	93	117	5	19	68	26
T27E4.7	1776	1535	1140	1406	343	422	462	392
T27E4.8	181	25	114	69	470	911	823	398
T27E4.9	159	36	135	70	335	647	753	289
T27E7.1	1	12	15	14	1	4	7	2
T27E7.10	5	11	4	7	7	2	6	5
T27E7.11	0	0	0	0	0	0	0	0
T27E7.12	0	0	0	2	0	0	2	0
T27E7.13	0	0	0	0	0	0	0	0
T27E7.14	0	0	0	0	0	0	0	0
T27E7.15	0	0	0	0	0	0	0	0
T27E7.16	0	0	0	0	0	0	0	0
T27E7.17	0	0	0	0	0	0	0	0
T27E7.18	0	0	0	0	0	0	0	0
T27E7.19	0	0	0	0	0	0	0	0
T27E7.2	4	7	7	5	0	0	5	0
T27E7.20	0	1	1	0	0	0	0	0
T27E7.21	1	0	0	0	0	0	0	0
T27E7.22	0	0	0	0	0	0	0	0
T27E7.23	0	0	0	0	0	0	0	0
T27E7.24	0	0	0	0	0	0	0	0
T27E7.25	0	0	1	0	0	0	0	0
T27E7.26	1	0	0	0	0	0	0	0
T27E7.27	0	0	0	0	0	0	0	0
T27E7.28	0	0	0	0	0	0	0	0
T27E7.29	0	0	1	0	0	0	0	0
T27E7.3	2	5	10	10	0	0	8	0
T27E7.30	0	0	0	1	0	0	0	0
T27E7.31	0	0	0	0	0	0	0	0
T27E7.32	0	0	0	0	0	0	0	0
T27E7.33	0	0	0	0	0	0	0	0
T27E7.34	0	0	0	0	0	0	0	2
T27E7.35	0	0	0	0	0	0	0	0
T27E7.36	0	0	0	0	0	0	0	0
T27E7.37	0	0	0	0	0	0	0	0
T27E7.38	0	0	0	0	0	0	0	0
T27E7.39	0	0	0	0	0	0	0	0
T27E7.4	7	6	4	12	3	0	1	1
T27E7.40	0	0	0	0	0	0	0	0
T27E7.41	0	0	0	0	0	0	0	0
T27E7.42	0	0	0	0	0	0	0	0
T27E7.43	0	0	0	0	0	0	0	0
T27E7.44	0	0	0	0	0	0	0	0
T27E7.45	0	0	0	0	0	0	0	0
T27E7.46	0	0	0	0	0	0	0	0
T27E7.47	0	0	0	0	0	0	0	0
T27E7.48	0	0	0	1	0	0	0	0
T27E7.49	0	0	0	0	0	0	0	0
T27E7.5	3	8	5	6	1	0	4	1
T27E7.50	0	0	0	0	0	0	0	0
T27E7.51	0	0	0	0	0	0	0	0
T27E7.52	0	0	0	0	0	0	0	0
T27E7.53	0	0	0	0	0	0	0	0
T27E7.54	0	0	0	0	0	0	0	0
T27E7.55	0	0	0	0	0	0	1	0
T27E7.56	0	0	0	0	0	0	0	0
T27E7.57	0	0	0	0	0	0	0	0
T27E7.58	0	0	0	0	0	0	0	0
T27E7.59	1	0	0	0	0	0	0	0
T27E7.6	4	3	6	14	5	9	51	7
T27E7.60	0	0	0	0	0	0	0	0
T27E7.61	0	0	0	0	0	0	0	0
T27E7.62	0	0	0	0	0	0	0	0
T27E7.63	0	0	0	0	0	0	0	0
T27E7.64	0	0	0	0	0	0	0	0
T27E7.65	0	0	0	0	0	0	0	0
T27E7.66	0	0	0	0	0	0	0	0
T27E7.67	0	0	0	0	0	0	0	0
T27E7.68	0	0	0	0	0	0	0	0
T27E7.69	0	0	0	0	0	0	0	0
T27E7.70	0	0	0	0	0	0	0	0
T27E7.71	0	0	0	2	0	0	1	0
T27E7.72	0	0	0	1	0	0	0	0
T27E7.73	0	0	0	0	0	0	0	0
T27E7.74	0	0	0	0	0	0	0	0
T27E7.75	0	0	0	0	0	0	0	0
T27E7.76	0	0	0	0	0	0	0	0
T27E7.8	0	0	4	1	0	0	0	0
T27E7.9	2	3	4	8	1	3	3	1
T27E9.1	566986	434272	411440	559332	130073	168159	119321	134814
T27E9.10	1	0	4	1	0	0	0	0
T27E9.2	3456	2811	2475	3209	4584	5376	3595	4058
T27E9.3	767	566	648	837	478	646	512	497
T27E9.4	1349	937	1094	1211	707	926	838	815
T27E9.5	219	176	329	358	154	150	240	185
T27E9.6	19	14	128	138	3	4	31	28
T27E9.7	23419	20299	18754	21535	6337	8787	6429	7121
T27E9.8	4	4	33	41	0	3	6	4
T27E9.9	727	571	634	716	322	418	387	401
T27F2.1	1958	1450	1620	1769	1764	2496	2243	1886
T27F2.2	8822	6814	7261	7961	3264	4560	4200	3946
T27F2.3	614	472	456	555	548	706	652	560
T27F2.4	424	315	220	260	169	258	282	115
T27F2.5	0	0	0	0	0	0	0	0
T27F2.6	1	0	2	4	0	0	0	1
T27F2.7	1	2	0	0	0	0	0	1
T27F6.1	20	17	24	12	7	18	27	9
T27F6.10	20	19	20	19	4	4	19	10
T27F6.2	161	104	170	178	83	136	163	92
T27F6.4	244	171	214	283	121	178	232	179
T27F6.5	442	343	389	462	547	716	565	546
T27F6.6	1243	993	941	1151	962	1212	821	890
T27F6.7	451	335	375	443	311	306	367	309
T27F6.8	376	244	270	274	294	401	1367	279
T27F7.1	1049	731	696	906	624	797	822	610
T27F7.10	0	0	0	1	0	0	0	0
T27F7.11	0	0	0	0	0	0	0	0
T27F7.2	629	429	470	527	629	792	742	694
T27F7.3	0	0	0	0	0	0	1	0
T27F7.4	745	537	565	612	483	636	501	518
T27F7.5	1	0	6	2	0	0	0	0
T27F7.6	0	0	0	0	0	0	0	0
T27F7.8	0	0	0	0	0	0	0	0
T27F7.9	2	1	3	0	1	0	1	0
T28A11.1	11	18	9	11	1	2	1	0
T28A11.10	6	7	14	23	2	1	3	2
T28A11.11	56	65	70	81	46	66	80	52
T28A11.12	5	8	11	20	1	5	7	4
T28A11.13	5	4	7	10	0	0	5	3
T28A11.15	20	11	36	36	3	8	37	6
T28A11.16	151	101	97	111	54	32	36	32
T28A11.17	6	13	11	12	1	2	5	7
T28A11.18	0	0	1	0	0	0	2	0
T28A11.19	34	24	37	39	3	1	3	0
T28A11.2	252	162	187	227	150	94	211	94
T28A11.20	37	29	26	38	13	16	18	3
T28A11.21	354	283	261	287	254	373	226	299
T28A11.22	8	16	21	16	3	9	42	6
T28A11.23	2	0	0	0	0	0	0	0
T28A11.24	0	0	0	0	0	0	0	0
T28A11.3	3	4	2	2	3	2	0	1
T28A11.4	7	3	12	6	3	4	4	3
T28A11.5	13	4	2	6	0	0	2	0
T28A11.6	30	15	31	21	6	3	2	5
T28A11.7	36	17	37	27	3	5	16	23
T28A11.8	13	10	13	20	0	0	3	3
T28A11.9	3	0	22	17	0	2	10	6
T28A8.1	413	336	306	357	128	213	197	162
T28A8.2	8	11	33	61	1	2	12	15
T28A8.3	110	78	123	116	79	109	204	96
T28A8.4	100	68	109	102	83	112	143	95
T28A8.5	58	52	45	55	61	102	92	86
T28A8.6	147	131	162	164	165	214	220	187
T28A8.7	410	300	320	340	357	393	478	362
T28A8.8	22	12	13	25	14	8	26	16
T28B11.1	14334	9283	8402	10849	3129	3923	5781	3907
T28B11.10	2	2	0	0	0	0	0	1
T28B11.11	4	2	1	9	0	0	2	0
T28B11.12	0	2	1	8	0	0	0	1
T28B11.13	0	0	0	0	0	0	0	0
T28B11.14	0	0	0	0	0	0	0	0
T28B11.15	1	0	1	1	0	0	0	1
T28B11.16	0	0	0	1	0	0	0	0
T28B11.17	0	0	0	0	0	0	0	0
T28B11.18	1	3	0	0	1	0	1	0
T28B11.19	0	0	0	2	0	0	0	0
T28B11.2	1	1	0	0	0	0	2	0
T28B11.20	1	1	0	0	0	1	1	3
T28B11.21	2	0	0	0	1	1	1	0
T28B11.22	0	0	0	0	0	0	0	0
T28B11.23	0	0	0	0	0	0	0	0
T28B11.24	0	0	0	0	0	0	0	0
T28B11.25	0	0	0	0	0	0	0	0
T28B11.3	0	0	0	1	0	0	5	0
T28B11.4	0	0	0	0	0	0	0	0
T28B11.5	0	0	2	2	0	0	0	0
T28B11.6	0	0	0	0	0	0	0	0
T28B11.7	0	3	3	8	0	1	6	1
T28B11.8	1	1	0	2	0	1	1	0
T28B11.9	2	1	0	1	1	0	0	1
T28B4.1	1610	1271	1096	1285	874	1202	1186	969
T28B4.10	7	7	4	7	2	1	2	2
T28B4.11	0	1	0	2	0	0	0	0
T28B4.12	0	0	0	0	0	0	0	0
T28B4.13	5	5	1	4	1	2	7	4
T28B4.14	0	0	0	0	0	0	0	0
T28B4.2	4	1	13	9	1	1	7	2
T28B4.3	596	466	531	574	599	626	1114	466
T28B4.4	827	628	552	746	324	475	419	371
T28B4.6	3	7	1	4	0	2	5	1
T28B4.7	0	4	2	2	2	1	1	3
T28B4.8	0	0	0	2	0	0	0	1
T28B4.t1	0	0	0	0	0	0	0	0
T28B4.t2	0	0	0	0	0	0	0	0
T28B8.1	5217	4151	4053	4894	673	871	2073	921
T28B8.10	0	0	0	0	0	0	0	0
T28B8.2	351	229	224	342	135	151	129	114
T28B8.3	556	549	598	652	259	328	283	320
T28B8.4	67	64	118	131	16	37	38	44
T28B8.5	217	185	185	252	67	76	67	77
T28B8.6	6	2	8	3	3	3	10	0
T28B8.7	0	1	0	0	0	0	1	0
T28B8.8	4	0	0	2	0	0	0	0
T28C12.1	13	14	31	17	18	21	29	20
T28C12.10	0	0	0	0	0	0	0	0
T28C12.11	0	0	0	0	0	1	0	0
T28C12.12	0	3	8	10	0	1	0	1
T28C12.13	2	4	1	2	0	0	1	0
T28C12.14	0	1	4	8	1	0	0	0
T28C12.2	238	188	219	219	237	413	212	227
T28C12.3	4	5	8	16	0	1	6	5
T28C12.4	2232	1430	1083	1435	821	1459	3144	1008
T28C12.5	196	131	102	157	62	131	281	87
T28C12.6	15	16	19	39	159	166	164	125
T28C12.7	18	4	24	27	1	1	5	3
T28C12.8	0	9	6	16	0	0	1	3
T28C12.9	0	0	5	5	0	0	0	0
T28C12.t1	0	0	0	1	0	0	0	0
T28C6.1	1084	717	374	410	352	1301	977	276
T28C6.10	27	27	30	36	9	18	20	11
T28C6.3	25	22	34	35	23	20	76	23
T28C6.4	6219	3955	4438	6782	8603	11364	7536	7922
T28C6.5	9	10	17	14	3	11	51	8
T28C6.6	9033	5621	6778	10275	12761	16785	11277	11944
T28C6.7	8747	6540	6524	7202	7329	9785	8596	8530
T28C6.8	321	289	257	319	292	326	400	299
T28D6.10	0	0	0	0	0	0	0	0
T28D6.11	3	2	2	1	1	0	1	1
T28D6.12	4	1	5	10	1	0	2	2
T28D6.13	0	0	2	0	1	0	1	1
T28D6.14	0	1	5	3	0	0	1	1
T28D6.15	0	0	0	0	0	0	0	0
T28D6.2	1346	956	1031	1373	960	1386	915	959
T28D6.3	465	368	341	388	382	680	403	468
T28D6.4	2034	1383	1588	1878	1418	2011	1506	1703
T28D6.5	4313	3369	3556	4180	1727	2671	1911	2058
T28D6.6	823	600	681	812	1585	2041	1474	1627
T28D6.7	1093	792	732	902	1136	1657	1099	1224
T28D6.9	230	158	144	171	190	213	206	145
T28D6.t1	1	0	0	2	0	0	2	0
T28D6.t2	0	0	1	2	0	0	0	1
T28D9.1	3722	2771	2611	3488	5143	6316	5317	4888
T28D9.10	1283	772	720	1114	1827	2325	1927	1755
T28D9.11	2	1	0	0	1	1	2	2
T28D9.12	4	2	1	9	2	3	5	4
T28D9.13	4	4	5	2	3	5	2	5
T28D9.14	0	0	0	0	0	0	0	0
T28D9.15	0	0	0	0	0	0	0	0
T28D9.2	925	598	563	729	1008	1258	1055	939
T28D9.3	761	576	557	724	662	863	991	704
T28D9.4	137	95	147	121	83	123	157	97
T28D9.7	1253	931	934	1093	552	705	681	671
T28D9.9	46	27	26	32	13	21	54	13
T28F12.1	478	358	336	459	266	325	289	239
T28F12.2	4246	2960	3258	4014	3215	4304	3836	3603
T28F12.3	2619	1805	2254	2631	1665	1963	2107	1824
T28F12.4	0	0	2	3	0	0	0	0
T28F2.1	17	23	31	28	5	8	13	8
T28F2.2	198	164	168	183	162	189	171	165
T28F2.3	1633	1142	1244	1590	600	782	894	786
T28F2.4	1347	890	1046	1146	2448	3821	2705	2979
T28F2.5	2997	2249	2168	2620	1530	2018	1778	1878
T28F2.6	28	17	30	97	4	1	9	11
T28F2.7	241	170	218	226	268	267	267	267
T28F2.8	11	17	16	63	2	10	18	11
T28F2.t1	0	0	0	0	0	0	0	0
T28F3.1	1989	979	985	1323	645	1064	1082	1000
T28F3.3	75	55	82	80	118	151	148	130
T28F3.4	815	481	508	722	477	527	464	473
T28F3.5	778	556	608	687	343	527	570	410
T28F3.6	311	229	178	263	47	87	95	59
T28F3.7	15	7	48	43	1	2	8	12
T28F3.8	1998	1357	1504	1777	829	1115	792	856
T28F3.9	183	133	159	205	51	78	102	49
T28F4.1	4473	3051	2609	3631	1815	2155	2353	1891
T28F4.2	189	143	186	216	52	63	131	60
T28F4.3	20	24	80	71	7	9	33	16
T28F4.4	1611	1284	1254	1526	434	517	492	402
T28F4.5	9916	8674	7440	8978	1360	1951	2991	1575
T28F4.6	190	167	190	174	53	98	81	82
T28F4.7	42	27	75	111	3	18	25	23
T28H10.1	250	239	188	235	86	126	143	100
T28H10.2	177	120	149	154	115	174	123	111
T28H10.3	5291	4149	3924	4920	1378	1521	1803	1124
T28H10.4	134	129	90	111	67	66	42	42
T28H10.5	2	0	0	1	0	0	1	0
T28H11.1	21	24	35	37	1	3	5	7
T28H11.10	0	0	0	0	0	0	0	0
T28H11.11	0	0	1	0	0	0	0	0
T28H11.12	0	0	0	0	0	0	0	0
T28H11.13	0	0	0	0	0	0	0	0
T28H11.14	0	0	0	0	0	0	0	0
T28H11.15	0	0	0	0	0	0	0	0
T28H11.16	0	0	0	0	0	0	0	0
T28H11.17	0	0	0	0	0	0	0	0
T28H11.18	0	0	0	0	0	0	0	0
T28H11.19	0	0	0	0	0	0	0	0
T28H11.2	74	47	46	44	16	33	37	19
T28H11.20	0	0	0	0	0	0	0	0
T28H11.21	0	0	0	0	0	0	0	0
T28H11.22	0	1	0	1	0	0	0	0
T28H11.23	0	0	0	0	0	0	0	0
T28H11.24	0	0	0	0	0	0	0	0
T28H11.25	0	0	0	3	0	0	0	0
T28H11.26	0	0	0	0	0	0	0	0
T28H11.27	1	0	0	2	0	0	0	0
T28H11.28	0	0	1	0	0	0	0	1
T28H11.29	1	1	0	2	0	0	0	0
T28H11.3	2	5	5	3	0	1	1	4
T28H11.30	0	0	2	0	0	2	0	0
T28H11.4	32	18	34	30	4	26	33	23
T28H11.5	5	21	14	25	4	3	4	3
T28H11.6	0	0	3	2	1	0	0	1
T28H11.7	13	18	13	14	7	5	7	3
T28H11.8	351	398	505	307	211	267	211	226
T28H11.9	0	0	0	0	0	0	0	0
VB0365.1	0	1	0	0	0	0	0	0
VB0365.2	0	0	0	0	0	0	0	0
VB0393L.2	0	2	1	2	0	0	0	0
VB0395L.1	59	48	70	96	85	93	93	91
VB0395L.2	5	8	31	30	0	6	17	13
VB0395L.3	0	0	0	0	0	0	0	0
VC27A7L.1	9	7	4	8	0	1	4	1
VC5.1	4	5	5	9	0	3	6	0
VC5.10	0	0	0	0	0	0	0	0
VC5.12	2	1	5	6	0	1	0	1
VC5.13	0	0	0	0	0	0	0	0
VC5.14	0	0	0	0	0	0	0	0
VC5.15	4	0	2	0	2	0	0	0
VC5.16	0	0	0	0	0	0	0	0
VC5.17	0	0	0	0	0	0	0	0
VC5.2	626	450	507	580	275	397	304	332
VC5.3	36035	28073	29540	36027	33250	46899	36345	32961
VC5.4	1004	764	716	924	562	741	742	604
VC5.5	508	373	349	484	241	327	627	253
VC5.6	300	248	207	241	104	135	198	111
VC5.7	0	0	0	0	0	0	0	0
VC5.8	0	0	0	0	0	0	0	0
VC5.9	1	0	2	1	0	0	3	1
VF11C1L.1	1482	1092	1261	1406	1484	1916	1485	1656
VF13D12L.1	28091	19858	21312	24844	4746	7069	7833	5659
VF13D12L.3	1595	1328	1248	1687	1009	1298	846	978
VF13D12L.4	0	1	0	0	0	0	0	0
VF15C11L.1	0	0	0	0	0	0	0	0
VF15C11L.2	6	1	4	3	1	0	1	0
VF23B12L.1	1	0	4	2	0	0	2	1
VF36H2L.1	491	408	473	415	374	496	544	371
VF39H2L.1	327	268	293	307	201	261	344	229
VH15N14R.1	154	129	99	92	21	49	53	25
VK04G11.1	0	0	0	0	0	0	1	0
VK04G11.2	0	0	0	0	0	1	0	0
VK10D6R.1	431	348	304	389	268	303	380	202
VK10D6R.2	0	1	5	2	0	0	0	0
VK10D6R.t1	0	0	5	0	0	0	2	2
VM106R.1	2119	1397	1431	1858	635	949	749	785
VT21B10L.1	0	2	0	0	0	2	0	0
VT23B5.1	0	0	0	0	0	0	0	0
VW01C9.1	0	0	0	0	0	0	0	0
VW02B12L.1	10603	8527	9773	10656	12913	19039	13355	14486
VW02B12L.2	66	51	41	65	34	37	28	40
VW02B12L.3	679	474	550	627	1389	1538	1459	1194
VW02B12L.4	356	260	263	319	268	324	251	264
VW02B12L.t1	0	0	0	0	0	0	0	0
VW02B12L.t2	0	0	0	0	0	0	0	0
VW06B3R.1	16797	12565	12635	16876	7977	10307	7484	8025
VY10G11R.1	2	12	20	26	1	3	12	3
VY10G11R.10	1	0	1	0	0	0	0	0
VY10G11R.11	0	0	0	0	0	0	0	0
VY10G11R.12	0	0	0	0	0	0	1	0
VY10G11R.13	1	1	1	7	0	0	1	0
VY10G11R.14	0	0	0	0	0	0	0	0
VY10G11R.15	0	0	0	0	0	0	0	0
VY10G11R.16	1	0	2	0	0	0	0	0
VY10G11R.17	0	0	0	0	0	0	0	0
VY10G11R.18	0	0	0	0	1	0	0	0
VY10G11R.19	0	0	0	0	0	0	0	0
VY10G11R.2	11	5	9	10	0	1	4	0
VY10G11R.20	0	0	0	0	0	0	0	0
VY10G11R.21	0	0	0	0	0	0	0	0
VY10G11R.22	0	0	0	0	0	0	0	0
VY10G11R.23	0	0	0	0	0	0	0	0
VY10G11R.24	0	0	0	0	0	0	0	0
VY10G11R.25	0	0	0	0	0	0	0	0
VY10G11R.26	0	0	0	0	0	0	0	0
VY10G11R.27	0	1	0	0	0	0	1	2
VY10G11R.28	0	0	0	0	0	0	0	0
VY10G11R.29	0	0	0	0	0	0	0	0
VY10G11R.3	2	0	0	0	0	1	1	0
VY10G11R.30	0	0	0	0	0	0	0	0
VY10G11R.31	0	0	0	0	0	0	0	0
VY10G11R.32	0	0	0	0	0	0	0	0
VY10G11R.33	0	0	0	0	0	0	0	0
VY10G11R.34	0	0	0	0	0	0	0	0
VY10G11R.35	0	0	0	0	0	0	0	0
VY10G11R.36	0	0	1	1	0	0	0	0
VY10G11R.37	0	0	0	0	0	0	0	0
VY10G11R.38	0	0	0	0	0	0	0	0
VY10G11R.39	1	1	0	2	0	0	0	0
VY10G11R.4	1	0	0	2	0	0	1	0
VY10G11R.40	0	0	0	0	0	0	0	0
VY10G11R.41	0	0	0	0	0	0	0	0
VY10G11R.42	0	0	0	0	0	0	0	0
VY10G11R.43	0	0	0	0	0	0	0	0
VY10G11R.44	1	0	0	0	0	0	0	0
VY10G11R.45	0	0	0	1	0	0	0	0
VY10G11R.46	4	0	0	2	0	1	0	0
VY10G11R.47	0	0	0	0	0	0	0	0
VY10G11R.48	0	0	0	0	0	0	0	0
VY10G11R.49	0	0	0	0	0	0	0	0
VY10G11R.5	0	0	0	0	0	0	0	0
VY10G11R.50	0	0	0	0	0	0	0	0
VY10G11R.51	0	0	0	0	0	0	0	0
VY10G11R.52	0	0	0	0	0	0	0	0
VY10G11R.53	0	0	0	0	0	0	0	0
VY10G11R.54	0	0	0	0	0	0	0	0
VY10G11R.55	0	0	0	0	0	0	0	0
VY10G11R.56	0	0	0	0	0	0	0	0
VY10G11R.57	0	0	0	0	0	0	2	0
VY10G11R.58	0	0	0	0	0	0	0	0
VY10G11R.59	0	0	0	0	0	0	0	0
VY10G11R.6	0	0	0	0	0	0	1	0
VY10G11R.60	0	0	0	0	0	0	0	0
VY10G11R.61	0	0	0	0	0	0	0	0
VY10G11R.62	0	0	0	0	0	0	0	0
VY10G11R.63	0	0	1	0	0	0	0	0
VY10G11R.64	0	0	0	0	0	0	0	0
VY10G11R.65	0	0	0	0	0	0	0	0
VY10G11R.66	2	0	0	1	0	0	0	0
VY10G11R.67	0	0	0	0	0	0	0	0
VY10G11R.68	0	0	0	0	0	0	0	0
VY10G11R.69	0	0	0	0	0	0	0	0
VY10G11R.7	0	0	0	0	0	0	2	2
VY10G11R.70	0	0	0	0	0	0	0	0
VY10G11R.71	0	1	1	0	0	0	0	2
VY10G11R.8	0	0	2	0	0	0	0	1
VY10G11R.9	0	0	0	2	0	0	0	0
VY35H6BL.1	35	38	32	41	15	38	29	37
VY35H6BL.2	18	5	16	6	4	10	7	12
VZC374L.1	295	313	248	353	141	198	131	138
VZK822L.1	14251	11568	12034	15195	6051	7474	4089	5158
VZK822L.2	14	19	20	15	59	64	45	53
W01A11.1	2682	2296	2277	2510	735	957	1188	763
W01A11.10	0	2	2	7	0	1	1	0
W01A11.11	1	0	1	0	0	0	0	1
W01A11.12	0	1	0	2	0	0	1	0
W01A11.13	0	0	0	3	0	0	2	0
W01A11.14	0	0	0	0	0	0	0	0
W01A11.15	0	0	1	1	0	0	0	0
W01A11.16	1	0	0	0	0	0	0	0
W01A11.17	0	0	4	0	0	0	1	0
W01A11.18	2	2	2	0	0	0	0	0
W01A11.19	0	0	0	0	0	0	1	0
W01A11.2	83	46	59	65	21	24	38	34
W01A11.20	0	0	0	2	1	0	0	0
W01A11.3	7353	5104	5459	6413	6393	8197	7169	6755
W01A11.4	4125	3192	3475	4137	8783	10831	7104	8331
W01A11.5	435	330	432	364	686	958	932	715
W01A11.6	643	485	408	506	269	432	311	324
W01A11.7	2895	1815	1473	2021	370	832	508	595
W01A11.9	0	0	0	0	0	0	0	0
W01A8.1	4437	3307	3222	4252	2183	2701	3606	2200
W01A8.10	8	4	10	12	1	2	15	4
W01A8.11	1	0	0	0	1	1	0	1
W01A8.2	96	57	66	98	32	37	49	31
W01A8.3	18	13	16	18	128	108	109	110
W01A8.4	3486	2778	2504	3131	3863	4876	3327	3788
W01A8.5	329	237	244	317	310	392	344	296
W01A8.6	137	111	132	147	248	273	201	210
W01A8.7	139	122	110	143	32	54	54	42
W01A8.8	53	60	35	66	22	28	19	24
W01A8.9	0	0	0	0	0	1	2	0
W01B11.1	21	10	47	38	2	6	13	9
W01B11.2	15	25	101	139	1	7	20	21
W01B11.3	4549	3399	4327	4220	13472	21670	14696	16071
W01B11.5	371	306	368	423	409	394	327	390
W01B11.6	988	880	625	900	419	568	450	429
W01B11.7	1	0	1	0	0	0	3	1
W01B6.1	689	577	539	626	521	735	817	638
W01B6.10	0	2	1	0	0	0	0	0
W01B6.11	0	0	0	3	0	0	0	0
W01B6.12	0	1	1	0	0	0	0	0
W01B6.13	0	0	0	1	0	0	0	0
W01B6.14	0	0	0	0	0	0	0	0
W01B6.15	0	0	0	0	0	0	0	0
W01B6.2	14	21	15	23	4	3	14	5
W01B6.3	39	28	34	25	25	87	37	54
W01B6.4	0	4	3	1	3	2	0	0
W01B6.5	2	9	13	11	4	2	5	0
W01B6.6	1	6	1	7	1	0	3	0
W01B6.7	11	10	12	25	2	3	5	5
W01B6.8	1	1	1	1	0	0	0	0
W01B6.9	550	386	433	508	813	1029	964	859
W01C8.1	1	0	2	8	1	3	7	1
W01C8.10	1	3	0	2	0	0	0	0
W01C8.11	3	1	6	3	0	1	1	0
W01C8.12	7	9	1	6	0	0	0	0
W01C8.13	2	4	2	7	3	3	2	0
W01C8.14	0	0	0	1	0	0	0	0
W01C8.15	1	1	1	5	0	0	4	0
W01C8.3	358	360	570	473	1062	1387	1717	1284
W01C8.4	117	119	168	140	392	532	408	417
W01C8.5	737	695	676	808	1095	1211	1548	1112
W01C8.6	535	384	401	479	225	358	326	354
W01C8.8	0	0	0	0	0	0	0	0
W01C8.9	0	0	1	0	0	0	0	0
W01C9.1	5	7	8	15	24	27	51	36
W01C9.2	10	10	8	8	63	75	56	54
W01C9.3	56	49	205	72	152	209	1293	199
W01C9.4	11	5	8	8	0	3	5	1
W01C9.5	279	219	193	227	59	93	114	92
W01C9.6	0	1	0	0	0	0	0	0
W01C9.7	1	0	1	0	1	0	1	0
W01C9.8	0	0	0	0	0	0	1	0
W01D2.1	12294	9809	8856	11780	13378	15432	9997	11342
W01D2.2	1016	672	719	762	400	643	650	462
W01D2.3	11	9	10	11	4	7	11	7
W01D2.4	1	4	4	13	0	0	3	1
W01D2.5	1567	940	855	1217	496	643	872	507
W01D2.6	60	51	40	83	11	8	13	8
W01D2.7	3	4	0	2	0	0	1	2
W01D2.8	0	0	0	2	0	0	0	0
W01F3.1	438	343	380	405	549	683	647	548
W01F3.2	875	587	621	865	157	164	303	144
W01F3.3	191	254	1157	439	22860	24881	19620	21895
W01G7.1	10216	8673	8706	8642	2940	4822	4024	4181
W01G7.2	14	12	8	19	4	4	0	0
W01G7.3	390	198	205	305	407	529	418	366
W01G7.4	826	586	630	866	533	778	653	557
W01G7.5	1482	773	1010	1347	1555	1987	1890	1727
W01G7.6	0	0	0	0	0	0	0	0
W01H2.10	1	0	1	1	0	0	0	1
W01H2.2	3	6	9	11	0	0	0	0
W01H2.3	444	395	355	425	214	319	243	214
W01H2.5	0	0	0	0	0	0	0	0
W01H2.7	1	0	8	9	0	0	2	3
W01H2.8	1	3	4	8	3	0	2	1
W01H2.9	0	1	11	8	0	0	0	2
W01H2.t1	0	0	0	0	0	0	0	0
W02A11.1	302	222	236	327	485	636	510	435
W02A11.2	1287	978	892	1124	825	1050	977	840
W02A11.3	3729	2330	2497	3312	1715	2268	2293	1911
W02A11.4	820	495	493	630	959	1250	1180	1001
W02A11.5	31	21	29	23	17	31	50	15
W02A11.6	6	2	5	7	3	7	5	2
W02A11.8	20	17	31	27	16	20	11	19
W02A11.t1	1	1	0	3	0	0	3	0
W02A2.1	78929	55967	48591	72138	14599	18652	12296	15259
W02A2.10	1	3	2	6	1	1	3	0
W02A2.11	0	5	4	4	2	0	2	4
W02A2.2	753	562	603	765	533	475	385	429
W02A2.3	518	350	720	463	4531	4098	3777	3895
W02A2.4	391	247	318	374	8	7	39	11
W02A2.5	80	42	47	71	37	24	15	27
W02A2.6	97	76	88	112	128	129	195	108
W02A2.7	115	70	168	133	108	133	711	116
W02A2.8	3	5	1	8	1	0	9	0
W02A2.9	260	161	147	263	96	119	207	89
W02B12.1	101	67	106	111	589	704	532	536
W02B12.10	550	405	426	518	803	1192	830	845
W02B12.11	1204	812	883	1169	1042	1350	1069	1117
W02B12.12	2	7	8	11	1	0	3	1
W02B12.13	28	33	15	34	32	37	31	26
W02B12.15	1164	827	708	983	1930	2306	1649	1735
W02B12.16	0	1	3	2	0	1	0	1
W02B12.17	1	0	0	3	2	0	0	0
W02B12.18	0	0	0	0	0	0	0	0
W02B12.2	3006	1919	2225	2698	3798	4753	4306	3673
W02B12.3	2966	1776	2278	2731	4100	5297	4266	3921
W02B12.4	69	88	117	121	130	189	125	144
W02B12.6	1241	874	934	1138	948	1363	978	1096
W02B12.7	42	26	27	57	14	8	10	13
W02B12.8	1085	709	864	954	860	1019	1070	791
W02B12.9	3978	3656	3967	4558	2464	3224	2729	2689
W02B3.2	2204	1462	1779	1873	843	1197	1174	1061
W02B3.3	5	4	13	18	0	0	1	7
W02B3.4	105	105	70	87	51	62	66	57
W02B3.5	4	3	6	0	2	1	2	3
W02B3.6	0	2	0	9	0	0	1	0
W02B3.7	3	6	4	3	1	0	2	0
W02B3.8	6	8	3	3	0	1	2	0
W02B8.1	621	511	478	561	379	564	437	486
W02B8.10	0	1	1	1	0	0	0	0
W02B8.12	2	0	0	0	0	0	0	0
W02B8.13	0	1	1	0	0	0	1	0
W02B8.2	267	211	284	295	536	601	810	549
W02B8.3	5	19	11	28	210	262	242	250
W02B8.4	7	12	3	12	7	21	11	14
W02B8.5	378	250	245	327	147	201	202	149
W02B8.6	4	6	4	11	26	42	53	19
W02B8.7	0	0	0	0	0	0	0	0
W02B8.8	7	4	1	8	1	1	3	0
W02B8.9	0	2	0	4	0	0	1	0
W02B9.1	7496	5128	6430	6816	7020	8611	11800	7518
W02C12.1	340	247	584	349	1495	1710	3134	1513
W02C12.2	706	466	484	676	278	299	290	239
W02C12.3	15809	10776	11785	14664	5571	8187	6754	6557
W02D3.1	8672	8076	8110	8056	2166	2825	2828	2247
W02D3.10	1350	956	1040	1133	1161	1616	1395	1417
W02D3.11	1255	881	964	1178	1315	1710	1682	1315
W02D3.12	286	231	200	252	166	166	134	149
W02D3.2	1454	1047	1081	1318	1860	2616	1756	2050
W02D3.3	199	164	120	172	140	163	162	133
W02D3.4	659	498	516	478	635	803	738	636
W02D3.5	4433	3558	2892	4116	9511	11564	6852	8305
W02D3.6	11	29	22	18	10	5	21	14
W02D3.7	449	292	293	392	998	1335	991	962
W02D3.8	482	337	373	428	289	397	331	326
W02D3.9	2031	1311	1612	1751	1789	2190	2808	1861
W02D7.1	2	1	1	2	0	0	0	0
W02D7.10	0	6	3	10	1	0	0	0
W02D7.11	527	469	416	532	21	4	12	11
W02D7.12	0	7	1	7	0	0	3	0
W02D7.13	0	0	0	0	0	0	0	0
W02D7.2	279	296	264	250	134	376	189	208
W02D7.3	127	96	89	131	70	74	86	80
W02D7.4	0	2	1	2	1	0	1	0
W02D7.5	64	33	48	74	10	20	25	19
W02D7.6	785	597	566	648	456	552	498	511
W02D7.7	2221	1697	1618	1956	2750	3302	2844	2593
W02D7.8	64	65	41	59	6	18	9	24
W02D7.9	1	1	0	0	0	1	1	5
W02D9.1	239	157	212	200	772	911	811	699
W02D9.10	2279	1420	1413	1880	335	497	958	449
W02D9.2	744	490	535	654	948	1043	854	847
W02D9.3	201	160	197	237	156	176	211	170
W02D9.4	44	35	31	46	21	21	28	16
W02D9.5	0	3	2	4	0	0	2	1
W02D9.6	2	1	8	12	0	0	2	0
W02D9.7	0	0	6	8	0	0	2	0
W02D9.8	4	7	10	3	0	0	1	2
W02D9.9	12	8	3	21	2	1	7	2
W02F12.1	11	5	4	5	1	4	1	3
W02F12.10	2	0	0	3	1	0	4	0
W02F12.11	10	5	0	1	0	0	1	2
W02F12.2	426	304	299	341	478	566	1180	369
W02F12.3	95	78	79	101	27	35	290	35
W02F12.4	727	563	481	594	455	638	493	477
W02F12.5	11786	9658	9483	11300	9793	12266	9081	9882
W02F12.6	733	558	565	580	426	540	558	451
W02F12.7	23	24	33	57	9	8	22	16
W02F12.8	28	11	21	23	177	229	214	146
W02F12.9	0	0	0	0	0	0	0	0
W02G9.1	225	118	198	222	198	237	173	198
W02G9.2	1685	1134	1143	1457	1064	1360	987	1054
W02G9.3	273	179	198	266	458	567	514	494
W02G9.4	812	567	583	819	261	368	218	270
W02G9.5	407	276	350	421	260	342	309	319
W02G9.6	1	0	1	2	0	0	0	0
W02G9.7	0	0	1	0	0	0	0	0
W02G9.8	0	0	0	0	0	0	3	0
W02G9.9	0	0	0	0	0	0	0	0
W02G9.t1	0	0	0	0	0	0	0	0
W02G9.t2	0	0	0	0	0	0	0	0
W02H3.1	12	4	12	16	11	15	3	8
W02H3.2	8	3	4	2	1	4	1	3
W02H3.3	11	13	13	5	6	4	5	7
W02H3.t1	0	2	0	4	0	0	1	0
W02H5.1	206	192	187	287	185	267	211	188
W02H5.10	14	13	39	35	2	3	16	7
W02H5.11	8	6	29	22	1	5	5	3
W02H5.12	27	37	70	90	1	10	17	11
W02H5.14	0	1	0	1	0	0	2	2
W02H5.15	2	0	0	2	0	0	1	0
W02H5.2	169	107	197	215	120	198	155	149
W02H5.4	36	47	150	183	7	15	62	41
W02H5.5	6	11	21	29	0	1	11	1
W02H5.6	79	61	73	76	14	36	35	26
W02H5.7	41	29	72	76	4	10	16	17
W02H5.8	974	802	985	1169	270	382	281	293
W02H5.9	289	237	267	287	292	394	250	308
W03A3.1	147	134	110	151	66	97	111	97
W03A3.2	743	641	663	736	520	691	562	678
W03A3.4	0	0	2	1	0	0	0	0
W03A5.1	39	19	43	71	16	10	17	26
W03A5.2	142	142	102	150	211	336	200	238
W03A5.3	5	7	35	42	9	8	16	18
W03A5.4	1180	865	868	1041	1100	1462	1396	1183
W03A5.5	155	132	163	200	125	185	178	138
W03A5.6	80	62	100	101	69	76	113	92
W03A5.7	767	534	618	765	751	862	841	766
W03B1.1	6	7	6	13	0	1	5	3
W03B1.10	0	0	0	0	1	1	0	0
W03B1.11	0	0	0	0	0	0	0	0
W03B1.12	0	0	0	0	0	0	0	0
W03B1.13	0	0	0	0	0	0	0	0
W03B1.14	0	0	0	0	0	0	0	0
W03B1.15	0	0	0	0	0	0	0	0
W03B1.16	3	0	4	8	0	0	2	2
W03B1.2	175	137	167	215	206	250	246	225
W03B1.3	23	21	39	45	4	12	47	12
W03B1.4	924	699	652	808	1098	1296	866	1050
W03B1.5	9	6	7	14	3	4	5	3
W03B1.7	51	60	67	76	10	31	218	32
W03B1.8	33	28	74	76	44	44	53	62
W03B1.9	6	7	5	21	2	4	12	6
W03C9.1	30	34	109	134	6	10	46	35
W03C9.10	12	13	65	59	1	3	18	31
W03C9.11	0	0	0	0	0	0	0	0
W03C9.2	16	11	27	18	22	11	40	22
W03C9.3	6000	4547	4499	5409	2536	2830	3327	2507
W03C9.4	152	119	166	144	329	291	200	273
W03C9.5	780	589	562	714	223	341	355	273
W03C9.6	304	217	314	398	375	441	380	353
W03C9.7	306	209	327	351	59	84	410	76
W03C9.8	12	17	66	105	1	0	25	23
W03C9.9	3	0	1	1	0	0	1	0
W03C9.t1	0	0	0	0	0	0	0	0
W03D2.1	3823	2558	3501	4698	591	964	817	825
W03D2.10	0	4	3	9	0	0	3	1
W03D2.2	2	1	4	6	1	0	4	1
W03D2.4	870	540	860	890	2977	3951	3716	3217
W03D2.5	485	360	349	482	356	474	356	332
W03D2.6	532	340	352	436	66	53	40	61
W03D2.7	2	0	2	8	0	0	2	0
W03D2.9	11	5	10	6	33	22	39	22
W03D8.1	17	11	14	28	1	1	7	0
W03D8.10	3	7	1	7	0	1	5	0
W03D8.11	20	8	23	28	52	89	77	81
W03D8.12	9	7	9	14	1	7	2	8
W03D8.2	227	152	171	183	43	81	46	75
W03D8.3	243	172	227	207	284	389	421	295
W03D8.5	10	11	21	37	0	0	14	4
W03D8.6	5782	4106	4899	5954	2992	3957	3191	3256
W03D8.7	6	9	7	17	0	1	7	4
W03D8.8	315	163	90	214	163	219	157	187
W03D8.9	2	2	8	7	2	2	2	0
W03F11.1	17	26	36	37	5	8	11	11
W03F11.2	186	253	161	240	45	77	86	85
W03F11.3	0	3	4	5	1	1	0	1
W03F11.4	31	21	30	58	3	7	18	9
W03F11.5	150	123	92	171	64	82	56	67
W03F11.6	4282	2899	3749	4224	3001	3795	4100	3422
W03F8.1	10130	8494	7718	9530	4787	6706	5438	5341
W03F8.10	3520	2550	2916	3099	4432	6365	6354	5410
W03F8.11	0	0	0	0	0	0	0	0
W03F8.12	0	0	1	1	0	0	0	0
W03F8.13	0	0	0	0	0	0	0	0
W03F8.14	1	2	1	0	0	0	0	2
W03F8.15	1	2	0	1	0	0	0	0
W03F8.16	1	2	1	6	2	0	1	0
W03F8.17	4	1	0	0	0	0	1	0
W03F8.18	2	0	0	1	0	0	0	0
W03F8.19	0	0	0	0	0	0	0	0
W03F8.2	51	41	48	72	14	20	30	21
W03F8.20	4	0	1	0	0	0	0	0
W03F8.21	0	0	0	0	0	0	0	0
W03F8.22	0	0	0	1	0	0	0	0
W03F8.23	0	0	0	0	0	2	0	0
W03F8.24	0	1	1	1	0	0	0	0
W03F8.25	0	0	0	0	0	0	0	0
W03F8.26	2	5	2	0	1	0	1	3
W03F8.27	1	0	0	1	0	0	0	0
W03F8.28	0	0	0	0	0	0	0	0
W03F8.29	6	2	1	3	1	3	0	1
W03F8.3	928	780	826	882	784	1113	761	930
W03F8.30	0	1	0	1	0	1	0	0
W03F8.31	0	0	0	0	0	0	0	0
W03F8.32	0	0	0	0	1	0	0	0
W03F8.33	0	1	0	0	0	0	1	0
W03F8.34	0	0	0	0	0	0	0	0
W03F8.35	0	0	0	0	0	0	0	1
W03F8.36	0	0	0	0	0	0	0	0
W03F8.37	0	0	0	0	0	0	0	0
W03F8.38	0	0	0	0	0	0	0	0
W03F8.39	0	0	0	0	0	0	0	0
W03F8.4	1494	1213	1267	1449	1272	1453	1429	1235
W03F8.40	4	0	0	0	0	0	0	0
W03F8.41	0	0	0	0	0	0	0	0
W03F8.42	0	0	0	0	0	0	0	0
W03F8.43	0	0	0	0	0	0	0	0
W03F8.44	0	0	0	0	0	0	0	0
W03F8.45	0	0	0	0	0	0	0	0
W03F8.46	1	0	0	0	0	0	0	0
W03F8.47	0	0	0	0	0	0	0	0
W03F8.48	0	0	0	0	0	0	0	0
W03F8.49	0	0	0	2	0	0	0	0
W03F8.5	2193	1430	2182	1987	1944	2528	4430	2771
W03F8.50	0	0	1	0	0	0	3	0
W03F8.51	0	0	0	0	0	0	0	0
W03F8.52	0	0	0	0	0	0	0	0
W03F8.53	0	0	1	7	0	0	0	3
W03F8.54	0	0	0	0	0	1	0	0
W03F8.55	20	17	6	13	2	4	7	6
W03F8.56	0	0	0	0	0	0	0	0
W03F8.57	0	0	0	0	0	0	0	0
W03F8.58	0	0	0	0	0	0	0	0
W03F8.59	0	0	0	1	0	0	0	0
W03F8.6	522	484	413	580	216	170	232	144
W03F8.60	14	11	7	4	0	5	3	4
W03F8.61	12	8	8	20	2	5	14	9
W03F8.62	1	2	1	0	0	0	0	1
W03F8.63	0	0	0	0	0	0	1	0
W03F8.64	2	0	0	2	0	0	0	1
W03F8.65	0	0	0	0	0	0	0	1
W03F8.66	2	1	2	2	0	0	1	0
W03F8.67	0	0	0	0	0	0	0	0
W03F8.9	159	122	100	135	28	69	89	49
W03F9.1	1180	786	938	1164	2373	3588	2430	2819
W03F9.10	3008	1911	2351	2786	3740	5015	4256	3888
W03F9.11	116	85	108	177	74	99	68	67
W03F9.12	0	1	2	2	0	0	0	0
W03F9.2	230	187	189	237	165	183	152	154
W03F9.3	11	11	28	46	1	4	10	5
W03F9.4	309	180	350	294	356	451	1473	506
W03F9.5	1102	643	790	988	760	942	937	703
W03F9.6	26	26	20	35	3	4	9	4
W03F9.7	14	10	12	6	0	1	1	5
W03F9.8	3	3	6	8	0	0	1	2
W03F9.9	35	35	53	80	6	7	14	14
W03G1.1	208	191	186	208	127	153	127	137
W03G1.10	0	1	1	3	0	1	0	0
W03G1.2	6	7	10	27	0	7	4	3
W03G1.3	0	0	0	0	0	0	0	0
W03G1.4	0	0	0	0	0	0	0	0
W03G1.5	1276	736	956	1279	93	149	858	104
W03G1.6	348	277	287	323	760	1062	947	863
W03G1.7	13	18	26	34	188	465	383	178
W03G1.8	2	3	7	17	0	2	3	3
W03G11.1	121	117	83	136	6	0	8	6
W03G11.10	1	1	5	0	0	1	2	1
W03G11.11	0	1	0	3	0	0	1	2
W03G11.12	0	0	0	0	0	0	1	1
W03G11.13	0	0	0	0	0	0	0	0
W03G11.14	0	0	0	8	0	0	3	0
W03G11.15	0	0	0	0	0	0	0	0
W03G11.16	0	0	1	4	0	0	0	0
W03G11.17	0	0	0	0	0	0	0	0
W03G11.18	0	1	4	3	0	0	0	0
W03G11.19	2	3	1	5	2	0	0	0
W03G11.2	8	5	8	10	2	2	4	1
W03G11.20	1	0	0	3	0	0	0	0
W03G11.21	0	0	0	2	0	0	0	0
W03G11.3	47	42	48	46	214	201	246	199
W03G11.4	2427	1836	2255	2359	2427	2863	2655	2362
W03G11.6	0	0	0	0	0	0	0	0
W03G11.7	2	2	5	2	0	0	0	0
W03G11.8	3	0	1	0	0	0	0	0
W03G11.9	0	0	2	0	0	1	0	0
W03G11.t1	0	0	0	1	0	0	0	0
W03G9.1	2210	1505	2003	2081	1670	2097	2053	1792
W03G9.10	25	11	7	11	4	3	5	3
W03G9.11	0	0	0	0	0	0	1	0
W03G9.2	87	64	64	82	71	68	119	64
W03G9.3	19	18	14	27	11	26	15	10
W03G9.4	1241	811	859	1084	2166	2941	1971	2228
W03G9.5	7	5	3	13	2	0	5	6
W03G9.6	65	43	44	41	11	17	29	8
W03G9.7	185	142	156	132	56	78	135	64
W03G9.8	123	134	100	117	113	182	151	126
W03G9.9	10	4	4	4	3	3	2	0
W03H1.2	61	54	48	60	13	16	13	22
W03H1.t1	0	0	0	0	0	0	0	0
W03H9.1	7	15	17	29	2	6	7	9
W03H9.2	75	44	51	69	46	55	63	60
W03H9.3	1	0	0	0	0	0	0	0
W03H9.4	1294	928	935	1153	1112	1730	1394	1179
W04A4.2	11	11	56	55	0	1	16	11
W04A4.3	1	4	6	12	0	0	0	1
W04A4.4	6	12	20	20	5	3	7	3
W04A4.5	1660	1074	1136	1473	950	1270	1109	962
W04A4.6	364	298	298	323	204	282	239	186
W04A4.7	0	0	0	0	0	0	0	0
W04A4.8	0	0	0	0	0	0	0	0
W04A8.1	98	70	114	115	237	347	288	249
W04A8.2	95	64	44	71	73	90	88	61
W04A8.3	9	17	18	12	4	4	20	5
W04A8.4	752	624	1056	703	880	1045	3617	848
W04A8.5	5	15	37	31	1	11	68	10
W04A8.6	557	397	445	492	399	566	706	525
W04A8.7	3643	2734	3205	3246	2168	3106	3378	2756
W04A8.8	1	0	5	2	3	0	3	1
W04A8.9	7	11	16	19	7	4	49	5
W04B5.1	303	237	221	247	82	93	133	108
W04B5.2	509	381	372	460	140	175	227	148
W04B5.3	1043	846	866	962	1313	1745	1376	1445
W04B5.4	640	523	476	659	912	1217	863	948
W04B5.5	361	268	276	335	329	399	326	328
W04B5.6	56	43	40	39	25	34	36	34
W04B5.7	0	0	0	1	0	0	0	0
W04C9.1	4772	3592	4018	4684	6632	10481	6622	7678
W04C9.2	1064	855	798	1099	1221	1393	1006	1084
W04C9.3	38	42	117	108	12	16	125	28
W04C9.4	763	594	670	803	1346	2256	1522	1539
W04C9.5	139	120	118	168	31	55	49	60
W04C9.6	73	60	90	112	14	24	22	43
W04C9.7	0	0	0	0	0	0	0	0
W04D12.1	1	3	1	5	3	0	3	0
W04D2.1	7228	5800	5994	6724	7143	8930	7895	7885
W04D2.10	1	3	0	3	0	0	5	1
W04D2.11	1	0	0	0	0	0	0	0
W04D2.12	5	7	1	4	0	3	0	0
W04D2.13	0	0	1	1	0	1	0	0
W04D2.14	1	1	1	2	3	2	0	0
W04D2.2	21	8	10	29	12	15	17	14
W04D2.3	908	706	635	809	128	180	207	188
W04D2.4	939	634	651	820	618	745	768	630
W04D2.5	5461	4759	4330	5312	1522	1998	1649	1587
W04D2.6	7642	6393	6368	7072	3268	4551	4140	3672
W04D2.7	0	0	0	0	0	0	0	0
W04D2.8	1	0	0	1	0	0	0	0
W04D2.9	1	5	2	4	1	0	2	5
W04E12.1	2	2	6	5	0	1	1	1
W04E12.10	4	5	17	22	0	0	5	3
W04E12.11	0	0	0	0	0	0	0	0
W04E12.12	0	0	1	1	0	0	0	0
W04E12.13	1	0	0	1	0	0	0	0
W04E12.2	4	5	25	24	1	5	10	7
W04E12.3	3	3	2	4	0	0	9	0
W04E12.4	14	12	26	32	0	5	10	12
W04E12.5	9	7	10	24	0	0	7	8
W04E12.6	820	567	606	959	646	781	532	570
W04E12.7	303	261	214	267	76	85	55	57
W04E12.8	5706	3516	3162	5806	7763	8971	5564	6665
W04E12.9	81	42	45	68	12	22	56	16
W04G3.1	46	30	136	35	4006	4028	3162	3309
W04G3.10	2	2	3	12	12	15	11	12
W04G3.11	5	6	12	7	3	2	4	7
W04G3.12	12	15	8	13	21	16	12	20
W04G3.13	11	11	5	13	1	0	0	3
W04G3.14	7	1	1	4	0	2	0	2
W04G3.15	0	2	2	0	0	3	3	1
W04G3.16	0	0	0	0	1	0	0	0
W04G3.2	45	57	202	43	6671	6973	5430	6075
W04G3.3	38	28	101	39	5100	5307	3748	4332
W04G3.4	663	506	492	585	280	382	317	358
W04G3.5	1638	1206	1301	1600	1550	1970	1491	1543
W04G3.6	755	634	732	659	485	641	449	479
W04G3.7	39	38	40	59	99	110	85	95
W04G3.8	87	63	327	113	9320	9613	7394	8277
W04G5.10	163	169	184	148	53	92	50	79
W04G5.11	1	2	2	2	0	1	1	1
W04G5.12	9	6	6	8	7	17	8	3
W04G5.13	27	21	25	25	11	10	6	16
W04G5.14	0	0	0	0	0	0	0	0
W04G5.15	1	0	2	1	0	2	1	1
W04G5.2	122	113	87	86	45	57	40	51
W04G5.3	10	5	10	9	1	2	2	0
W04G5.4	93	83	80	73	14	16	9	21
W04G5.5	70	66	52	51	23	43	24	33
W04G5.6	166	151	143	186	41	109	71	82
W04G5.7	7	4	2	19	0	3	7	4
W04G5.8	97	89	84	96	21	54	48	34
W04G5.9	164	123	132	135	33	71	37	60
W04H10.1	3	6	10	15	6	7	8	5
W04H10.2	28	24	33	39	6	7	35	9
W04H10.3	3084	2117	2207	2704	679	1024	1178	893
W04H10.4	17	14	35	41	8	26	19	11
W05B10.1	120	82	145	163	256	307	331	273
W05B10.2	293	241	226	266	156	209	222	183
W05B10.3	3	0	12	18	0	0	2	4
W05B10.4	536	338	313	386	245	365	303	306
W05B10.5	40	20	44	60	5	4	21	17
W05B10.6	67	71	82	82	25	21	31	18
W05B10.7	5	1	9	3	0	0	2	0
W05B10.8	1	0	2	3	0	1	1	0
W05B2.1	425	337	321	537	518	798	436	543
W05B2.10	0	0	0	0	0	0	0	0
W05B2.11	0	1	0	0	0	0	1	0
W05B2.12	0	0	0	1	0	0	0	0
W05B2.13	1	0	0	0	0	0	2	0
W05B2.2	17	24	38	95	277	277	264	265
W05B2.3	6	13	15	22	1	3	11	14
W05B2.4	194	150	146	199	62	68	87	66
W05B2.5	38	25	21	61	171	221	98	142
W05B2.6	137	119	129	193	311	353	192	272
W05B2.7	195	194	135	276	101	135	128	122
W05B2.8	1	1	0	4	1	3	0	0
W05B2.9	0	0	0	0	0	0	0	0
W05B2.t1	1	0	1	1	0	0	0	1
W05B5.1	2139	1540	1698	2059	1451	1833	1780	1499
W05B5.2	202	112	151	178	119	135	135	144
W05B5.3	960	420	491	677	684	817	683	808
W05B5.4	99	69	72	88	85	103	107	61
W05E10.1	328	184	188	209	122	177	103	133
W05E10.10	6	4	3	6	1	1	0	0
W05E10.11	2	4	0	0	0	0	0	1
W05E10.12	0	1	0	6	0	0	3	0
W05E10.13	0	0	0	5	0	0	1	2
W05E10.14	0	0	2	1	0	0	0	0
W05E10.15	0	0	0	0	0	0	0	0
W05E10.16	0	0	1	1	0	0	0	0
W05E10.17	8	2	8	2	1	2	2	1
W05E10.18	0	2	0	0	0	0	1	0
W05E10.19	0	0	2	2	0	0	0	0
W05E10.2	68	40	56	64	19	34	31	29
W05E10.20	0	2	1	4	0	0	1	0
W05E10.21	0	2	0	0	0	0	2	0
W05E10.3	2192	1576	1946	2098	1056	1506	1674	1352
W05E10.4	1947	1852	1674	1813	628	821	734	609
W05E10.5	420	324	237	336	63	118	123	108
W05E10.6	2	0	1	0	0	2	0	3
W05E10.7	0	0	0	4	0	0	0	0
W05E10.8	0	1	0	0	0	0	0	0
W05E10.9	5	3	3	2	2	2	0	0
W05E7.1	494	396	372	671	838	1091	679	843
W05E7.2	5	4	7	3	1	0	0	2
W05E7.3	435	303	318	441	1826	2263	1268	1757
W05F2.2	2	5	10	18	2	5	5	0
W05F2.3	65	30	68	96	22	44	91	30
W05F2.4	4072	3002	3612	4060	3114	3655	5348	3258
W05F2.5	61	68	69	95	36	57	60	50
W05F2.6	109	87	131	166	80	134	139	97
W05F2.7	1875	1442	1295	1826	325	467	339	510
W05F2.8	4	4	3	7	4	6	4	9
W05F2.9	2	2	5	1	0	0	1	0
W05G11.2	27	19	27	26	10	5	13	12
W05G11.3	32	22	159	233	2	8	46	63
W05G11.4	49	31	139	192	12	10	57	43
W05G11.5	26	19	29	27	3	1	17	5
W05G11.6	9938	7120	6959	10514	8540	11825	10804	10036
W05H12.1	4130	2934	3173	3862	1791	2520	2944	2157
W05H12.2	810	588	604	684	236	323	336	281
W05H12.3	12	14	27	33	2	4	14	4
W05H5.1	13	16	33	38	5	4	7	6
W05H5.2	0	0	0	1	0	2	3	2
W05H5.3	26	28	55	60	2	11	33	11
W05H5.4	20	17	12	31	2	7	12	14
W05H5.5	4	15	7	13	3	8	11	3
W05H5.6	9	14	24	44	0	5	7	11
W05H5.7	11	7	37	40	4	7	6	5
W05H5.8	16	12	19	20	3	1	5	8
W05H5.9	0	0	0	0	0	0	0	0
W05H7.1	906	578	618	802	602	776	971	587
W05H7.2	0	0	0	1	0	1	1	1
W05H7.3	253	201	180	228	179	245	262	159
W05H7.4	3561	2095	2307	3094	1204	1576	2163	1200
W05H9.1	4800	3543	3679	4835	2492	3095	6071	2692
W05H9.2	966	723	893	950	734	955	932	853
W05H9.3	6409	5522	5500	6041	5419	7808	9257	7350
W05H9.4	749	554	682	735	573	684	742	653
W06A11.1	3	2	2	1	5	11	13	9
W06A11.2	25	11	47	39	2	4	71	8
W06A11.3	6	8	16	15	3	0	10	5
W06A11.4	137	101	93	127	31	42	67	45
W06A7.10	0	0	3	1	0	0	0	2
W06A7.11	3	0	3	9	0	0	1	2
W06A7.2	313	269	231	310	277	360	476	269
W06A7.3	18824	13674	14935	17313	7837	8597	10895	7420
W06A7.4	39	39	44	52	108	122	229	60
W06A7.5	4	6	2	7	0	1	4	0
W06A7.6	0	0	0	0	0	0	0	0
W06A7.7	8	6	9	10	11	4	13	7
W06A7.8	9	3	7	8	0	2	2	4
W06A7.9	1	2	6	15	0	0	3	2
W06B11.1	519	306	320	432	274	346	308	301
W06B11.10	1	0	7	2	0	0	4	1
W06B11.11	4	6	8	4	1	2	4	2
W06B11.2	3927	2809	3136	3603	3663	5188	4199	4617
W06B11.3	618	584	502	619	265	324	261	231
W06B11.4	96	72	71	84	333	428	333	306
W06B11.5	4	10	17	13	2	5	5	2
W06B11.6	13	11	18	32	8	9	12	19
W06B11.7	0	1	1	1	0	0	0	0
W06B11.8	6	5	28	40	3	1	12	8
W06B11.9	0	0	0	2	0	1	0	1
W06B3.1	66	46	58	46	29	45	74	51
W06B3.2	1914	1246	1184	1466	1538	2109	1918	1691
W06B3.3	1	2	0	2	0	1	1	0
W06B3.4	5	1	1	0	1	0	0	4
W06B3.6	1	0	1	3	2	0	0	0
W06B4.1	49	32	122	111	33	34	173	28
W06B4.2	1099	890	919	1090	496	619	553	495
W06B4.3	924	673	775	933	831	1056	927	992
W06D11.1	58	41	45	64	24	44	57	24
W06D11.2	2	3	6	2	3	0	14	1
W06D11.3	2	4	5	6	0	3	10	1
W06D11.4	3	2	2	6	0	0	0	0
W06D11.5	0	3	2	2	0	0	1	0
W06D12.1	26	35	48	61	52	62	70	84
W06D12.2	320	258	236	303	255	319	187	269
W06D12.3	1024	626	912	1076	182	168	264	234
W06D12.4	4	5	15	24	1	2	6	3
W06D12.5	331	290	318	392	158	208	118	191
W06D12.6	1	2	8	12	0	0	0	0
W06D12.7	4	4	19	9	0	0	4	3
W06D12.8	6	0	1	5	0	0	0	0
W06D12.t1	0	0	0	0	0	0	0	0
W06D12.t2	1	0	0	1	0	0	0	0
W06D4.1	1111	798	861	1048	1761	2634	2163	1867
W06D4.2	21	23	27	17	4	10	18	8
W06D4.3	3	1	7	7	9	24	42	12
W06D4.4	809	712	699	769	654	958	808	797
W06D4.5	552	431	457	573	707	838	699	622
W06D4.6	197	162	206	207	193	210	237	200
W06D4.7	2	2	1	4	1	4	0	1
W06D4.8	0	1	2	2	0	0	1	0
W06D4.9	0	0	0	0	0	0	0	0
W06D4.t1	0	0	0	0	0	0	0	0
W06E11.1	899	643	759	795	944	1324	1021	1057
W06E11.2	499	397	410	406	798	1241	806	862
W06E11.4	1101	771	822	956	962	1356	1123	1069
W06E11.5	439	255	263	364	202	290	267	239
W06F12.1	4659	3253	3615	4105	6013	6828	6849	5950
W06F12.2	2147	1419	1903	2297	965	1378	2932	1226
W06F12.3	145	98	156	163	33	34	139	42
W06F12.4	0	1	5	1	1	0	0	0
W06F12.6	2	0	0	0	0	1	1	0
W06F12.7	1	7	9	21	1	3	2	4
W06F12.8	2	0	5	1	0	0	3	0
W06G6.1	58	48	51	87	19	10	20	15
W06G6.10	0	1	0	1	0	0	1	0
W06G6.11	3	2	5	8	0	2	3	0
W06G6.12	4	8	9	7	0	1	9	5
W06G6.13	0	1	1	2	0	1	0	2
W06G6.15	4	4	1	4	0	0	1	0
W06G6.16	0	0	0	0	0	0	0	0
W06G6.17	8	7	1	6	0	0	3	1
W06G6.18	0	0	0	0	0	0	0	1
W06G6.19	0	0	0	0	0	0	0	0
W06G6.2	2	4	0	3	0	1	4	1
W06G6.3	3	6	3	27	0	0	3	1
W06G6.4	0	8	4	13	0	0	2	1
W06G6.6	3	3	4	9	0	0	1	2
W06G6.7	5	8	6	19	0	1	6	4
W06G6.8	0	4	2	5	0	0	2	1
W06G6.9	2	0	2	2	0	0	0	0
W06G6.t1	0	0	0	0	0	0	0	0
W06G6.t2	0	0	0	0	0	0	0	0
W06G6.t3	0	0	0	0	0	0	0	0
W06H12.1	3535	2676	3099	3279	2475	3328	3219	2755
W06H3.1	315	205	289	355	216	223	417	241
W06H3.2	1016	680	700	950	1122	1522	1228	1121
W06H3.3	2152	1475	1738	1941	3163	4489	3016	3761
W06H8.1	4266	3072	3382	3670	4602	5757	5022	4701
W06H8.10	3	6	3	8	0	0	7	1
W06H8.11	1	7	6	9	0	0	1	2
W06H8.12	58	40	23	61	0	1	15	1
W06H8.13	4	2	5	10	0	0	2	2
W06H8.14	0	1	0	0	0	0	0	0
W06H8.15	8	5	11	11	5	1	13	9
W06H8.2	857	1061	1851	533	61	78	72	81
W06H8.4	18	12	18	20	1	0	4	4
W06H8.5	53795	36753	36802	43844	13854	19566	19560	17095
W06H8.6	11695	6533	7884	9704	3004	3967	4420	3806
W06H8.7	0	4	10	20	0	1	1	1
W06H8.8	32445	24814	26657	29775	18306	23701	24388	20768
W06H8.9	2	0	1	2	0	1	1	0
W07A12.4	259	174	183	191	316	342	281	350
W07A12.5	6	14	24	42	0	5	15	18
W07A12.6	36	40	48	58	30	49	62	34
W07A12.7	219	166	222	169	245	251	413	201
W07A12.8	12	24	16	23	20	20	19	10
W07A12.9	0	0	0	0	0	0	0	0
W07A8.1	27	22	25	25	3	8	16	15
W07A8.2	1012	650	820	965	546	683	872	577
W07A8.3	1569	1055	1239	1409	1331	1726	1490	1421
W07A8.4	34	38	42	38	7	16	25	19
W07A8.5	62	23	30	55	5	15	24	12
W07B3.2	9096	6207	6795	7093	4619	6295	7392	5180
W07B8.1	145	133	186	180	408	605	290	386
W07B8.3	1230	997	990	1322	581	696	646	634
W07B8.4	275	193	116	291	7	23	13	12
W07B8.5	1412	1195	1536	1411	22342	23914	12215	18968
W07E11.1	14173	10256	11279	12007	2696	3169	3999	2924
W07E11.2	2146	1620	1870	1843	407	501	474	432
W07E11.3	904	797	675	840	299	368	284	292
W07E11.4	2422	1883	1648	2266	659	854	694	704
W07E11.5	0	1	1	3	0	0	1	0
W07E11.6	0	0	0	1	0	0	0	0
W07E11.7	0	0	1	4	0	0	0	0
W07E6.1	2118	1552	1723	1976	4074	6749	4495	5070
W07E6.2	1754	1251	1491	1704	1532	2194	1595	1878
W07E6.3	480	315	336	357	130	168	229	201
W07E6.4	1326	703	819	1113	1461	1979	1797	1658
W07E6.5	99	48	53	78	37	30	34	27
W07E6.7	2	0	0	0	0	0	0	0
W07G1.1	56	54	39	60	12	29	55	27
W07G1.11	0	0	0	0	0	0	0	0
W07G1.12	0	0	0	0	0	0	0	0
W07G1.13	0	0	0	0	0	0	0	0
W07G1.15	0	0	0	0	0	0	0	0
W07G1.16	0	4	1	1	2	0	5	3
W07G1.17	0	0	0	0	0	0	0	0
W07G1.18	0	0	0	0	0	0	0	0
W07G1.19	1	2	0	1	0	0	3	1
W07G1.2	26	13	30	45	3	1	12	13
W07G1.20	0	0	0	0	0	0	0	0
W07G1.21	5	2	0	0	0	0	0	0
W07G1.22	0	0	0	0	0	0	0	0
W07G1.3	1151	781	806	1093	1653	2113	1285	1581
W07G1.5	421	309	255	375	57	137	207	120
W07G1.6	56	44	41	59	7	30	28	16
W07G1.7	1	4	2	2	1	1	2	4
W07G1.8	1	1	1	0	0	0	1	0
W07G1.9	0	0	0	0	0	0	0	0
W07G4.1	1	3	6	1	1	3	12	0
W07G4.10	0	5	0	1	0	2	3	0
W07G4.11	0	3	0	3	0	0	0	0
W07G4.12	0	0	0	0	0	0	2	3
W07G4.2	17	20	9	8	14	6	4	7
W07G4.3	4349	3429	3162	3922	3416	4925	3464	3708
W07G4.4	4041	3047	3424	3834	4952	6243	5313	5037
W07G4.5	2129	1798	1574	2164	1014	1240	1109	839
W07G4.6	186	141	98	131	341	418	375	312
W07G4.7	4	1	0	2	1	0	0	0
W07G4.8	28	24	12	25	0	2	6	0
W07G4.9	0	0	0	0	0	0	0	0
W07G4.t1	0	0	0	0	0	1	0	0
W07G9.2	658	489	474	619	254	347	348	290
W07G9.3	5	3	2	4	0	0	6	4
W08A12.1	2650	2071	2039	2387	1466	1824	1669	1660
W08A12.2	603	512	454	540	158	234	224	185
W08A12.3	545	408	421	495	526	637	404	522
W08A12.4	54	38	47	78	19	17	101	19
W08D2.1	1228	875	891	1029	825	1129	875	854
W08D2.11	0	0	0	0	0	0	0	0
W08D2.12	0	3	1	1	0	0	1	1
W08D2.13	2	0	0	5	0	0	2	2
W08D2.3	332	287	280	341	122	141	96	165
W08D2.4	26377	24941	22468	23756	5376	8103	5705	6236
W08D2.5	2883	2202	2454	2551	2883	3966	3001	3297
W08D2.6	17	12	16	16	10	16	9	12
W08D2.7	2094	1378	1363	1777	1995	2975	2399	2299
W08D2.8	0	6	3	5	0	0	2	0
W08D2.9	1	0	0	0	0	0	0	0
W08E12.1	75	77	61	92	126	186	121	159
W08E12.2	3	3	33	6	81	37	375	61
W08E12.3	12	6	26	14	210	159	371	141
W08E12.4	6	3	17	6	205	191	231	147
W08E12.5	9	4	9	4	177	159	206	136
W08E12.6	48	27	43	42	699	626	331	522
W08E12.7	5067	3619	4218	4771	16837	22124	14123	17111
W08E12.8	380	321	289	373	142	149	97	101
W08E12.9	9	9	6	15	3	1	14	3
W08E3.1	1795	1052	1147	1464	3651	4641	3616	3383
W08E3.2	2699	1785	1989	2349	2770	3659	3171	2836
W08E3.3	8300	6323	6316	7319	8921	11474	8463	9433
W08E3.4	7	8	27	23	1	2	8	10
W08F4.1	11	4	15	14	1	8	5	9
W08F4.10	18	13	27	21	2	4	6	4
W08F4.11	13	7	11	11	1	12	13	7
W08F4.12	5	2	29	31	1	2	15	8
W08F4.13	12	7	23	22	0	3	28	10
W08F4.14	4	0	3	5	2	3	1	3
W08F4.15	0	1	1	1	1	3	2	0
W08F4.16	0	0	1	3	0	0	0	0
W08F4.17	2	1	6	5	0	2	3	3
W08F4.18	0	0	0	0	0	0	0	0
W08F4.19	0	0	0	0	0	0	0	0
W08F4.2	10	12	42	48	2	1	42	10
W08F4.3	1077	700	782	1039	1849	2249	1413	1710
W08F4.5	55	44	39	45	7	15	31	7
W08F4.6	80	91	400	99	6148	7293	6636	5576
W08F4.7	2	8	18	21	2	3	6	5
W08F4.8	1596	1230	1274	1482	2180	2859	2236	2301
W08F4.9	13	5	18	27	29	32	28	29
W08G11.1	8	6	13	31	105	137	122	102
W08G11.3	1372	996	1232	1500	690	881	933	782
W08G11.4	3295	2412	2745	3205	2128	2545	2498	2269
W08G11.5	0	2	4	9	2	3	2	2
W08G11.6	11	25	35	62	9	5	14	18
W09B12.1	977	871	878	996	662	801	778	763
W09B12.2	4	6	29	22	2	0	4	5
W09B12.3	3	1	1	6	0	0	3	2
W09B6.1	65792	54804	63873	72635	18436	25482	18821	20096
W09B6.2	275	194	238	280	244	289	272	242
W09B6.3	618	451	401	525	415	547	414	460
W09B6.4	482	372	376	412	301	360	251	242
W09B6.5	94	84	64	81	16	30	14	27
W09B7.1	1	13	5	13	3	2	5	2
W09B7.2	11	11	21	26	11	15	20	9
W09B7.3	6	5	6	7	0	3	8	3
W09C2.1	639	437	549	625	571	767	667	713
W09C2.10	4	5	2	2	2	2	2	0
W09C2.11	2	4	7	9	1	0	5	1
W09C2.12	0	1	5	5	0	0	0	1
W09C2.13	0	0	0	1	0	0	0	2
W09C2.3	17364	17318	16131	15839	8059	10464	8297	8405
W09C2.5	0	0	0	0	0	0	0	0
W09C2.6	0	0	1	1	0	0	0	1
W09C2.7	0	1	0	3	3	9	4	6
W09C2.8	6	4	1	0	0	0	1	2
W09C2.9	0	3	5	5	1	0	0	0
W09C3.1	112	87	96	93	102	113	119	75
W09C3.2	2	0	5	5	0	0	1	4
W09C3.3	43	49	45	33	41	26	38	41
W09C3.4	392	271	289	315	496	771	566	592
W09C3.6	11	7	19	31	2	5	5	10
W09C3.7	27	17	26	19	1	6	3	4
W09C3.8	9	1	6	8	1	4	11	1
W09C5.1	11832	9592	9016	10720	3412	5133	4228	3777
W09C5.11	49	33	21	45	27	30	20	24
W09C5.12	40	25	59	61	6	8	11	5
W09C5.13	0	0	0	0	0	1	0	0
W09C5.14	0	0	0	0	0	1	0	2
W09C5.15	1	0	1	0	0	0	0	0
W09C5.2	389	268	350	374	948	1168	1188	920
W09C5.3	7	4	7	22	1	5	22	8
W09C5.4	3	8	7	9	180	166	148	110
W09C5.5	966	717	841	913	799	1018	1258	855
W09C5.6	38041	28202	28884	36956	34018	40280	27813	31809
W09C5.7	2076	1473	1613	1814	1419	1784	1424	1545
W09C5.8	23788	18432	17447	24349	13955	16302	11814	12728
W09C5.9	11	12	15	18	4	15	14	8
W09D10.1	2035	1339	1454	1773	2099	2580	2220	2081
W09D10.2	4310	3384	3590	3919	1678	2602	2185	2352
W09D10.3	0	0	1	0	0	0	0	0
W09D10.4	4436	3207	3056	3713	1709	2450	2529	1986
W09D10.5	287	194	291	379	289	307	313	308
W09D12.1	703	541	461	669	300	317	320	298
W09D12.2	13	12	37	57	0	0	18	17
W09D12.3	9	9	18	24	0	5	12	7
W09D12.4	2	2	3	6	0	0	0	4
W09D12.5	13	13	26	56	1	1	13	17
W09D6.1	279	190	225	364	128	167	149	146
W09D6.10	0	0	0	0	0	0	0	0
W09D6.2	24	12	31	24	4	14	13	11
W09D6.3	4	1	21	14	0	0	9	5
W09D6.4	3	9	5	19	1	2	2	2
W09D6.5	1444	1142	1119	1423	1423	1671	1578	1328
W09D6.6	651	481	628	676	1403	2027	1336	1641
W09D6.7	0	1	1	3	0	2	1	0
W09D6.8	3	2	4	1	5	2	0	1
W09D6.9	3	0	2	4	0	0	1	1
W09D6.t1	0	0	0	1	0	0	0	0
W09D6.t2	0	0	0	0	0	0	0	0
W09G10.1	20	23	54	89	3	6	12	15
W09G10.3	662	500	497	649	153	300	300	319
W09G10.4	3111	2121	2601	3308	2247	2858	2795	2443
W09G10.5	30	22	21	78	8	5	11	9
W09G10.6	31	14	33	62	2	11	6	6
W09G10.7	3	3	16	10	0	0	3	2
W09G10.8	3	0	5	9	0	0	2	3
W09G10.t1	2	1	7	2	0	0	2	3
W09G10.t2	0	3	2	0	0	0	0	1
W09G10.t3	1	0	5	1	0	0	0	1
W09G12.1	16	14	84	32	0	25	351	16
W09G12.10	22	6	7	18	291	321	254	254
W09G12.3	2	0	8	23	2	0	4	5
W09G12.4	11	13	33	20	1	5	56	15
W09G12.6	4	5	12	17	2	1	2	5
W09G12.7	487	279	315	412	39	53	98	65
W09G12.8	5	3	6	9	4	1	8	1
W09G12.9	391	303	299	384	175	213	193	174
W09G3.1	761	576	485	658	657	839	670	620
W09G3.12	0	0	2	0	0	0	0	0
W09G3.15	0	0	0	0	0	0	0	0
W09G3.2	0	0	0	0	0	0	0	0
W09G3.3	320	264	249	284	221	241	194	172
W09G3.5	206	139	131	194	90	132	104	139
W09G3.6	2157	1479	1629	1927	1751	2259	2025	1907
W09G3.7	350	273	325	391	220	309	234	262
W09G3.8	81	55	38	53	143	154	133	106
W09G3.9	5	0	2	2	0	0	2	0
W09H1.1	203	169	172	179	72	149	107	101
W09H1.2	0	0	0	1	0	0	0	0
W09H1.3	15	10	10	31	4	5	5	9
W09H1.4	51	30	38	48	17	18	29	17
W09H1.5	1468	1004	1010	1366	1624	2155	1523	1574
W09H1.6	16655	12249	13257	17299	12987	15594	13325	12478
W09H1.7	0	4	2	4	2	1	2	0
W10C4.1	172	138	208	293	96	126	196	138
W10C4.2	0	2	5	5	0	0	1	0
W10C6.1	2120	1568	1921	2044	1769	2400	2215	2046
W10C6.2	37	11	49	101	3	13	25	33
W10C8.1	65	63	55	89	31	52	38	32
W10C8.10	1	1	2	7	0	0	1	1
W10C8.11	1	0	0	3	0	0	1	0
W10C8.12	0	0	0	0	0	0	0	0
W10C8.13	2	1	1	2	0	1	0	0
W10C8.14	1	0	3	4	0	4	0	0
W10C8.15	0	0	0	0	0	0	0	0
W10C8.16	0	1	2	3	0	0	0	0
W10C8.2	743	448	633	645	702	1043	1231	918
W10C8.3	0	3	1	14	1	0	0	1
W10C8.4	549	404	399	498	165	304	242	237
W10C8.5	1735	1492	1496	1948	4541	5715	3848	4432
W10C8.6	380	341	274	410	63	87	58	75
W10C8.8	3	2	10	5	0	4	3	2
W10C8.9	0	0	0	0	0	0	0	0
W10D5.1	1813	1173	1181	1402	681	1035	995	984
W10D5.2	6846	5600	4864	6276	5502	6690	4939	5498
W10D5.3	6566	4993	4694	5381	2497	3547	3303	2882
W10D5.4	0	0	0	0	0	0	0	0
W10D9.1	0	0	1	2	1	1	3	0
W10D9.2	10	9	12	7	2	9	20	7
W10D9.3	179	183	178	207	125	193	141	168
W10D9.4	628	414	489	612	464	530	619	556
W10D9.5	857	686	583	728	1739	2189	1371	1660
W10D9.6	300	232	234	317	252	439	299	287
W10D9.7	1	0	1	1	0	0	0	0
W10G11.1	74	78	62	56	30	33	34	35
W10G11.10	2	7	5	4	2	3	2	0
W10G11.11	1	1	2	6	0	1	1	1
W10G11.12	0	1	4	4	1	0	2	1
W10G11.13	4	0	0	8	0	0	1	1
W10G11.14	0	2	0	3	0	0	0	0
W10G11.15	0	1	1	10	0	1	1	0
W10G11.16	544	449	440	502	464	681	436	479
W10G11.17	418	309	366	453	387	540	373	421
W10G11.19	695	560	595	729	789	1062	675	704
W10G11.2	0	0	0	0	0	0	0	0
W10G11.20	232	169	156	193	371	470	336	333
W10G11.21	0	0	0	0	0	0	0	0
W10G11.22	0	0	0	0	0	0	0	0
W10G11.23	0	0	0	0	0	0	1	0
W10G11.3	64	43	44	61	31	53	39	33
W10G11.4	19	17	8	17	5	15	12	12
W10G11.5	0	4	6	9	1	3	1	1
W10G11.6	6	14	3	10	0	5	3	2
W10G11.7	0	3	0	4	0	0	1	0
W10G11.8	3	4	4	9	2	1	0	3
W10G11.9	20	16	36	24	9	5	3	6
W10G11.t1	0	0	0	0	0	0	0	0
W10G11.t2	0	0	0	2	0	0	0	0
W10G6.1	19	8	16	21	1	4	12	9
W10G6.2	1466	938	961	1118	998	1353	929	977
W10G6.3	837	603	587	790	3643	4499	3492	3554
W10G6.4	0	0	0	0	0	0	0	0
W10G6.5	1	2	7	7	2	1	6	2
Y102A11A.1	115	72	92	89	53	59	43	57
Y102A11A.10	1	0	0	0	0	0	0	0
Y102A11A.11	0	0	0	0	0	0	1	0
Y102A11A.12	6	1	3	2	0	0	4	2
Y102A11A.13	0	1	1	4	0	0	1	1
Y102A11A.14	6	5	0	3	1	2	3	0
Y102A11A.15	1	1	0	1	0	1	0	1
Y102A11A.2	1373	765	812	1145	484	655	687	593
Y102A11A.3	6528	4987	5155	5885	2844	4242	3433	3535
Y102A11A.5	10	11	10	12	990	1104	845	848
Y102A11A.6	125	86	113	141	147	180	171	158
Y102A11A.7	55	49	55	36	228	229	195	198
Y102A11A.8	596	458	470	493	288	508	621	392
Y102A11A.9	333	233	262	275	105	182	180	133
Y102A5A.1	4530	3302	3557	4141	4251	5404	4717	4631
Y102A5B.1	81	58	40	62	16	23	22	19
Y102A5B.2	80	49	48	67	27	33	36	31
Y102A5B.3	267	201	218	268	125	173	102	109
Y102A5C.1	60	76	56	75	52	54	78	31
Y102A5C.10	3	0	1	6	0	0	1	1
Y102A5C.11	1	5	1	4	0	1	3	6
Y102A5C.12	0	3	0	2	1	2	0	0
Y102A5C.13	1	4	2	6	1	2	2	0
Y102A5C.14	5	4	3	6	1	3	7	1
Y102A5C.15	21	23	22	34	1	4	5	12
Y102A5C.16	11	11	29	49	1	6	11	13
Y102A5C.17	0	2	5	10	2	10	2	5
Y102A5C.18	576	377	504	595	551	746	696	596
Y102A5C.19	304	174	164	241	131	159	130	142
Y102A5C.2	27	28	24	32	10	16	10	19
Y102A5C.20	3	1	25	11	0	1	8	2
Y102A5C.21	10	15	18	19	1	7	1	8
Y102A5C.22	2	4	15	13	0	1	2	1
Y102A5C.23	0	3	5	4	0	0	4	0
Y102A5C.24	0	5	12	8	0	0	5	2
Y102A5C.25	1	2	3	4	0	0	1	2
Y102A5C.26	0	0	1	0	0	0	3	0
Y102A5C.27	0	1	1	6	0	0	2	0
Y102A5C.28	1	10	1	1	0	0	1	0
Y102A5C.29	3	5	4	4	2	1	2	1
Y102A5C.3	25	34	33	29	24	21	24	14
Y102A5C.30	1	4	0	5	0	0	1	1
Y102A5C.31	2	2	3	6	0	0	0	1
Y102A5C.32	7	6	7	7	1	4	0	0
Y102A5C.33	0	2	0	2	0	0	0	0
Y102A5C.34	6	2	2	3	1	4	19	0
Y102A5C.35	5	4	3	3	2	2	3	1
Y102A5C.36	20	15	12	10	8	13	16	13
Y102A5C.37	0	0	0	0	0	0	0	1
Y102A5C.38	95	90	128	87	3	16	30	11
Y102A5C.39	0	1	2	1	2	1	1	3
Y102A5C.4	4	7	4	2	0	2	2	2
Y102A5C.40	1	0	0	5	0	0	1	0
Y102A5C.41	0	0	0	1	0	0	0	0
Y102A5C.42	0	0	0	1	0	0	0	0
Y102A5C.5	5	5	4	1	8	11	8	6
Y102A5C.6	7905	5488	5351	8031	7211	7921	5638	6357
Y102A5C.7	1	4	4	6	6	8	9	7
Y102A5C.8	0	2	1	0	0	4	2	5
Y102A5C.9	3	5	3	8	0	1	4	1
Y102A5D.10	0	0	0	0	0	0	0	0
Y102A5D.11	0	0	0	0	0	0	0	0
Y102A5D.12	0	0	0	0	0	0	0	0
Y102A5D.13	0	0	0	0	0	0	0	0
Y102A5D.14	0	0	0	0	0	0	0	0
Y102A5D.15	0	0	0	0	0	0	0	0
Y102A5D.16	0	0	0	0	0	0	0	0
Y102A5D.17	0	0	0	0	0	0	0	0
Y102A5D.18	0	0	0	0	0	0	0	0
Y102A5D.19	0	0	0	0	0	0	0	0
Y102A5D.20	0	0	0	0	0	0	0	0
Y102A5D.21	0	0	0	0	0	0	0	0
Y102A5D.5	0	0	0	0	0	0	0	0
Y102A5D.6	0	0	0	0	0	0	0	0
Y102A5D.7	0	0	0	0	0	0	0	0
Y102A5D.8	0	0	0	0	0	0	0	0
Y102A5D.9	0	0	0	1	0	0	0	0
Y102E9.1	1165	889	912	1132	1263	1615	1314	1227
Y102E9.2	938	678	745	852	1127	1584	1316	1239
Y102E9.3	1	2	4	5	0	0	2	0
Y102E9.5	154	141	114	144	136	169	147	117
Y102E9.6	27	6	21	17	7	10	4	9
Y102E9.t1	0	3	3	4	2	2	4	2
Y102F5A.1	1	6	8	9	0	2	2	0
Y104H12A.1	1187	730	984	1176	1113	1424	1446	1224
Y104H12A.t1	0	0	2	1	0	0	1	0
Y104H12A.t2	1	0	2	10	2	2	5	1
Y104H12BR.1	1786	1282	1405	1701	1630	2373	1941	1957
Y104H12D.1	341	267	219	285	169	279	252	174
Y104H12D.2	706	532	476	587	339	506	424	456
Y104H12D.3	2817	2172	2253	2655	1304	1830	1560	1492
Y104H12D.4	2	4	0	0	3	0	0	0
Y104H12D.5	1	2	0	2	0	0	4	1
Y104H12D.7	0	0	6	2	0	0	0	2
Y104H12D.8	0	0	2	3	0	0	0	1
Y104H12D.9	0	0	0	0	1	0	0	0
Y105C5A.1	725	546	799	779	302	398	486	389
Y105C5A.10	0	2	1	0	0	0	0	1
Y105C5A.100	0	0	0	0	0	0	0	0
Y105C5A.1000	0	0	0	0	0	0	0	0
Y105C5A.1001	0	0	0	0	0	0	0	0
Y105C5A.1002	0	0	0	0	0	0	0	0
Y105C5A.1003	0	0	0	0	0	0	0	0
Y105C5A.1004	0	0	0	1	0	0	0	0
Y105C5A.1005	0	0	0	0	0	0	0	0
Y105C5A.1006	0	0	0	0	0	0	0	0
Y105C5A.1007	0	0	0	0	0	0	0	0
Y105C5A.1008	0	0	0	0	0	0	0	0
Y105C5A.1009	0	0	3	0	0	0	1	0
Y105C5A.101	0	0	0	0	0	0	0	0
Y105C5A.1010	0	0	3	0	0	0	0	0
Y105C5A.1011	0	0	0	0	0	0	1	0
Y105C5A.1012	0	0	0	0	0	0	0	0
Y105C5A.1013	0	0	0	0	0	0	0	0
Y105C5A.1014	0	1	0	0	0	0	0	0
Y105C5A.1015	0	0	0	0	0	0	0	0
Y105C5A.1016	0	0	0	0	0	0	0	0
Y105C5A.1017	0	0	0	0	0	0	0	0
Y105C5A.1018	0	0	0	0	0	0	0	0
Y105C5A.1019	0	0	0	0	0	0	0	0
Y105C5A.102	0	2	0	0	0	0	0	0
Y105C5A.1020	0	0	0	0	0	0	0	0
Y105C5A.1021	0	0	0	0	0	0	0	0
Y105C5A.1022	0	0	0	0	0	0	0	0
Y105C5A.1023	0	0	0	0	0	0	0	0
Y105C5A.1024	1	1	2	2	0	1	0	0
Y105C5A.1025	0	1	0	2	0	0	3	0
Y105C5A.1026	0	0	1	0	0	0	0	0
Y105C5A.1027	0	0	0	0	0	0	0	0
Y105C5A.1028	0	0	0	0	0	0	0	0
Y105C5A.1029	0	0	0	0	0	0	0	0
Y105C5A.103	0	0	0	0	0	0	0	0
Y105C5A.1030	0	0	0	0	0	0	0	0
Y105C5A.1031	0	0	0	0	0	0	0	0
Y105C5A.1032	0	0	2	0	0	0	0	0
Y105C5A.1033	2	2	3	4	0	0	1	0
Y105C5A.1034	0	0	0	0	0	0	0	0
Y105C5A.1035	1	0	1	0	1	0	0	0
Y105C5A.1036	0	0	0	1	0	0	0	0
Y105C5A.1037	0	0	0	0	0	0	0	0
Y105C5A.1038	0	0	0	0	0	0	0	0
Y105C5A.1039	0	0	0	0	0	0	0	0
Y105C5A.104	0	0	0	0	0	0	0	0
Y105C5A.1040	0	0	0	0	0	0	0	0
Y105C5A.1041	2	0	0	0	0	0	0	0
Y105C5A.1042	0	0	0	0	0	0	0	0
Y105C5A.1043	0	0	0	0	0	0	0	0
Y105C5A.1044	0	0	0	0	0	0	0	0
Y105C5A.1045	0	0	0	0	0	0	0	0
Y105C5A.1046	0	0	1	0	0	0	0	0
Y105C5A.1047	0	0	0	0	0	0	0	0
Y105C5A.1048	0	0	0	0	0	0	0	0
Y105C5A.1049	0	0	1	1	0	0	0	0
Y105C5A.105	0	0	0	0	0	0	2	0
Y105C5A.1050	0	0	0	0	0	0	0	0
Y105C5A.1051	0	0	0	0	0	0	0	0
Y105C5A.1052	0	0	0	0	0	0	0	0
Y105C5A.1053	0	0	0	0	0	0	0	0
Y105C5A.1054	0	0	0	0	0	0	0	0
Y105C5A.1055	0	0	0	0	0	0	0	0
Y105C5A.1056	0	0	0	0	0	0	0	0
Y105C5A.1057	0	0	0	0	0	0	0	0
Y105C5A.1058	0	0	0	0	0	0	0	0
Y105C5A.1059	0	2	1	3	1	1	1	1
Y105C5A.106	0	0	0	0	0	0	0	0
Y105C5A.1060	0	0	0	0	0	0	0	0
Y105C5A.1061	0	0	0	0	0	0	0	0
Y105C5A.1062	0	2	0	1	0	0	0	0
Y105C5A.1063	0	0	0	0	0	0	0	0
Y105C5A.1064	0	0	0	0	0	0	0	0
Y105C5A.1065	0	0	0	0	0	0	0	0
Y105C5A.1066	0	4	2	8	0	0	0	0
Y105C5A.1067	0	0	0	0	0	0	0	0
Y105C5A.1068	4	0	4	1	0	0	0	0
Y105C5A.1069	0	0	0	0	0	0	0	0
Y105C5A.107	1	1	0	3	0	0	1	0
Y105C5A.1070	1	2	5	2	1	0	4	1
Y105C5A.1071	0	0	0	0	0	0	0	0
Y105C5A.1072	0	0	0	0	0	0	0	0
Y105C5A.1073	0	0	0	0	0	0	0	0
Y105C5A.1074	0	0	0	0	0	0	0	0
Y105C5A.1075	0	0	0	0	0	0	0	0
Y105C5A.1076	0	0	0	0	0	0	0	0
Y105C5A.1077	0	0	0	0	0	0	0	0
Y105C5A.1078	1	0	0	1	0	0	1	0
Y105C5A.1079	0	0	0	0	0	0	0	0
Y105C5A.108	0	0	0	0	0	0	0	0
Y105C5A.1080	0	0	0	0	0	0	0	0
Y105C5A.1081	0	0	0	0	0	0	0	0
Y105C5A.1082	0	0	0	0	1	0	2	0
Y105C5A.1083	0	5	2	7	0	0	2	0
Y105C5A.1084	0	0	2	0	0	0	0	0
Y105C5A.1085	0	0	0	0	0	0	0	0
Y105C5A.1086	0	0	0	0	0	0	0	0
Y105C5A.1087	0	0	0	0	0	0	0	0
Y105C5A.1088	0	0	0	0	0	0	0	0
Y105C5A.1089	0	0	0	0	0	0	0	0
Y105C5A.109	2	4	0	1	0	1	0	0
Y105C5A.1090	0	0	0	0	0	0	0	0
Y105C5A.1091	1	0	0	2	0	0	0	0
Y105C5A.1092	0	0	0	0	0	0	0	0
Y105C5A.1093	1	0	0	0	0	0	0	0
Y105C5A.1094	0	0	0	0	0	0	0	0
Y105C5A.1095	0	0	0	0	0	0	0	0
Y105C5A.1096	0	2	0	4	0	0	2	0
Y105C5A.1097	0	0	0	1	0	0	0	0
Y105C5A.1098	0	0	0	0	0	0	0	0
Y105C5A.1099	1	0	4	0	0	0	1	0
Y105C5A.11	57	47	53	54	6	4	8	5
Y105C5A.110	0	0	0	0	0	0	0	0
Y105C5A.1100	0	0	0	1	0	0	0	0
Y105C5A.1101	0	0	0	0	0	0	0	0
Y105C5A.1102	0	1	0	0	0	0	0	0
Y105C5A.1103	0	0	0	0	0	0	1	0
Y105C5A.1104	0	0	0	0	0	0	0	0
Y105C5A.1105	0	0	0	0	0	0	0	0
Y105C5A.1106	0	0	0	0	0	0	0	0
Y105C5A.1107	0	0	1	1	0	0	0	0
Y105C5A.1108	2	2	2	0	0	1	2	0
Y105C5A.1109	0	0	0	1	0	0	0	0
Y105C5A.111	0	0	0	0	0	0	0	0
Y105C5A.1110	0	0	0	0	0	0	0	0
Y105C5A.1111	0	0	0	0	0	0	0	0
Y105C5A.1112	0	0	2	0	0	0	0	0
Y105C5A.1113	1	0	2	1	1	1	0	0
Y105C5A.1114	0	0	1	0	0	0	0	0
Y105C5A.1115	0	0	0	0	0	0	0	0
Y105C5A.1116	0	0	0	0	0	0	0	0
Y105C5A.1117	0	0	0	0	0	0	0	0
Y105C5A.1118	0	0	0	2	0	0	0	0
Y105C5A.1119	0	0	0	0	0	0	0	0
Y105C5A.112	0	0	0	0	0	0	0	0
Y105C5A.1120	5	1	2	3	0	0	0	0
Y105C5A.1121	0	0	0	0	0	0	0	0
Y105C5A.1122	0	2	0	0	0	0	0	0
Y105C5A.1123	0	0	0	0	0	0	0	0
Y105C5A.1124	0	0	0	0	0	0	0	0
Y105C5A.1125	0	0	0	0	0	0	0	0
Y105C5A.1126	0	0	0	0	0	0	0	0
Y105C5A.1127	0	0	0	0	0	0	0	0
Y105C5A.1128	0	0	0	0	0	0	0	0
Y105C5A.1129	0	0	0	0	0	0	0	0
Y105C5A.113	0	0	0	0	0	0	0	0
Y105C5A.1130	0	0	0	0	0	0	0	0
Y105C5A.1131	0	0	0	0	0	0	0	0
Y105C5A.1132	0	0	0	0	0	0	0	0
Y105C5A.1133	0	0	0	0	0	0	0	0
Y105C5A.1134	0	0	0	0	0	0	0	0
Y105C5A.1135	0	0	0	2	0	0	1	1
Y105C5A.1136	0	0	1	0	0	0	0	0
Y105C5A.1137	0	0	0	0	0	0	0	0
Y105C5A.1138	1	0	0	0	0	0	0	0
Y105C5A.1139	0	0	0	0	0	0	0	0
Y105C5A.114	1	1	3	3	0	0	0	1
Y105C5A.1140	0	0	0	0	0	0	0	0
Y105C5A.1141	0	0	0	0	0	0	0	0
Y105C5A.1142	0	0	1	0	0	0	1	0
Y105C5A.1143	1	1	2	0	0	0	0	0
Y105C5A.1144	0	0	0	0	0	0	0	0
Y105C5A.1145	0	0	0	0	0	0	0	0
Y105C5A.1146	0	0	0	0	0	0	0	0
Y105C5A.1147	0	0	0	0	0	0	0	0
Y105C5A.1148	0	0	0	0	0	0	0	0
Y105C5A.1149	0	1	2	0	0	0	0	0
Y105C5A.115	0	2	3	2	0	0	0	0
Y105C5A.1150	2	3	2	0	0	0	0	1
Y105C5A.1151	0	0	0	1	0	0	0	0
Y105C5A.1152	0	0	0	0	0	0	0	0
Y105C5A.1153	0	0	1	2	0	0	5	0
Y105C5A.1154	0	0	0	0	0	0	0	0
Y105C5A.1155	0	0	0	0	0	0	0	0
Y105C5A.1156	0	0	0	0	0	0	0	0
Y105C5A.1157	0	0	0	0	0	0	0	0
Y105C5A.1158	3	3	4	6	1	0	0	1
Y105C5A.1159	0	0	0	0	0	0	0	0
Y105C5A.116	0	0	0	0	0	0	0	0
Y105C5A.1160	0	0	0	0	0	0	0	0
Y105C5A.1161	0	0	0	1	0	0	0	0
Y105C5A.1162	0	0	0	0	0	0	0	0
Y105C5A.1163	0	0	0	0	0	0	0	0
Y105C5A.1164	0	2	0	0	0	0	0	0
Y105C5A.1165	0	0	0	0	0	0	0	0
Y105C5A.1166	0	0	0	0	0	0	0	0
Y105C5A.1167	0	0	0	0	0	0	0	0
Y105C5A.1168	0	0	0	0	0	0	0	0
Y105C5A.1169	1	2	2	0	0	0	1	0
Y105C5A.117	0	0	0	0	0	0	0	0
Y105C5A.1170	0	0	1	0	0	0	0	0
Y105C5A.1171	0	0	0	0	0	0	0	0
Y105C5A.1172	0	0	1	0	0	0	0	0
Y105C5A.1173	0	0	0	0	0	0	0	0
Y105C5A.1174	0	0	0	0	0	0	0	1
Y105C5A.1175	0	0	0	0	0	0	0	0
Y105C5A.1176	0	0	0	0	0	0	0	0
Y105C5A.1177	7	0	2	1	0	0	0	2
Y105C5A.1178	0	0	0	0	0	0	0	0
Y105C5A.1179	0	0	0	0	0	0	0	0
Y105C5A.118	5	4	4	7	0	0	0	0
Y105C5A.1180	0	0	0	0	0	0	0	0
Y105C5A.1181	0	0	0	0	0	0	0	0
Y105C5A.1182	0	0	0	0	0	0	0	0
Y105C5A.1183	0	0	0	0	0	0	0	0
Y105C5A.1184	0	0	1	0	0	0	0	0
Y105C5A.1185	0	0	0	0	0	0	0	0
Y105C5A.1186	1	0	0	0	1	0	0	0
Y105C5A.1187	0	0	0	0	0	0	0	0
Y105C5A.1188	0	0	0	0	0	0	0	0
Y105C5A.1189	0	0	0	0	0	0	0	0
Y105C5A.119	1	0	0	1	0	0	1	0
Y105C5A.1190	2	2	0	0	0	1	2	3
Y105C5A.1191	0	1	0	0	0	0	0	0
Y105C5A.1192	0	0	0	0	0	0	0	0
Y105C5A.1193	0	0	0	0	0	0	0	0
Y105C5A.1194	0	0	0	0	0	0	0	0
Y105C5A.1195	0	0	0	0	0	0	0	1
Y105C5A.1196	0	0	0	0	0	0	0	1
Y105C5A.1197	0	0	0	0	0	0	0	0
Y105C5A.1198	0	0	0	0	0	0	0	0
Y105C5A.1199	0	1	0	0	0	0	0	0
Y105C5A.12	371	246	227	360	134	168	124	138
Y105C5A.120	1	2	1	0	0	0	0	1
Y105C5A.1200	0	0	0	0	0	0	0	0
Y105C5A.1201	0	0	0	1	0	0	0	0
Y105C5A.1202	1	1	0	0	0	0	0	0
Y105C5A.1203	0	0	0	0	0	0	0	0
Y105C5A.1204	0	0	0	0	0	0	0	0
Y105C5A.1205	0	0	0	0	0	0	0	3
Y105C5A.1206	0	0	0	0	0	0	2	0
Y105C5A.1207	0	0	0	0	0	0	0	0
Y105C5A.1208	0	0	0	0	0	0	0	0
Y105C5A.1209	0	0	0	0	0	0	0	0
Y105C5A.121	0	0	1	0	0	0	0	0
Y105C5A.1210	0	0	0	0	0	0	0	0
Y105C5A.1211	0	0	0	0	0	0	0	0
Y105C5A.1212	0	0	0	0	0	0	0	0
Y105C5A.1213	0	0	0	0	0	0	0	0
Y105C5A.1214	0	0	0	0	0	0	0	0
Y105C5A.1215	0	0	0	0	0	0	0	0
Y105C5A.1216	0	0	0	0	0	0	0	0
Y105C5A.1217	0	0	0	0	0	0	0	0
Y105C5A.1218	0	0	0	0	0	0	0	0
Y105C5A.1219	0	0	0	0	0	0	1	0
Y105C5A.122	0	0	0	0	0	0	0	0
Y105C5A.1220	0	0	0	0	0	0	0	0
Y105C5A.1221	0	0	0	0	0	0	0	0
Y105C5A.1222	0	0	0	0	0	0	0	0
Y105C5A.1223	0	0	0	0	0	0	0	0
Y105C5A.1224	0	0	0	0	0	0	0	0
Y105C5A.1225	0	0	0	0	0	0	0	0
Y105C5A.1226	0	0	0	0	0	0	0	0
Y105C5A.1227	0	0	0	1	0	0	0	0
Y105C5A.1228	0	0	0	0	0	0	0	0
Y105C5A.1229	0	0	0	0	0	0	0	0
Y105C5A.123	0	0	0	0	0	0	0	0
Y105C5A.1230	0	2	2	1	0	0	0	2
Y105C5A.1231	0	0	0	0	0	0	0	0
Y105C5A.1232	0	0	0	2	0	0	0	0
Y105C5A.1233	0	0	0	0	0	0	0	0
Y105C5A.1234	0	0	0	0	0	0	0	0
Y105C5A.1235	0	0	0	2	0	0	0	0
Y105C5A.1236	0	0	0	0	0	0	0	0
Y105C5A.1237	0	0	0	0	0	0	0	0
Y105C5A.1238	0	0	0	0	0	0	0	0
Y105C5A.1239	0	0	0	0	0	0	0	0
Y105C5A.124	0	0	0	0	0	0	0	0
Y105C5A.1240	0	0	0	0	0	0	1	0
Y105C5A.1241	0	0	0	0	0	0	0	0
Y105C5A.1242	0	0	0	0	0	0	0	0
Y105C5A.1243	0	0	0	0	0	0	0	0
Y105C5A.1244	0	0	0	0	0	0	0	0
Y105C5A.1245	0	0	0	0	0	0	0	0
Y105C5A.1246	0	1	0	0	0	0	0	0
Y105C5A.1247	0	0	0	0	0	0	0	0
Y105C5A.1248	0	0	0	0	0	0	0	0
Y105C5A.1249	0	0	0	0	0	0	0	0
Y105C5A.125	0	0	0	0	0	0	0	0
Y105C5A.1250	0	0	0	0	0	0	0	0
Y105C5A.1251	0	0	0	0	0	0	0	0
Y105C5A.1252	0	0	0	0	0	0	0	0
Y105C5A.1253	0	0	0	0	0	0	0	0
Y105C5A.1254	0	0	0	0	0	0	0	0
Y105C5A.1255	0	0	0	0	0	0	0	0
Y105C5A.1256	0	0	0	0	0	0	0	0
Y105C5A.1257	0	0	0	0	0	0	0	0
Y105C5A.1258	0	0	1	0	0	0	0	0
Y105C5A.1259	0	0	0	0	0	0	0	0
Y105C5A.126	0	0	0	2	0	0	0	0
Y105C5A.1260	1	0	0	0	0	0	1	0
Y105C5A.1261	1	0	2	0	0	0	0	0
Y105C5A.1262	0	0	0	0	0	0	0	0
Y105C5A.1263	0	0	0	0	0	0	0	0
Y105C5A.1264	0	0	0	0	0	0	0	0
Y105C5A.1265	0	0	0	0	0	0	0	0
Y105C5A.1266	0	0	0	0	0	0	0	0
Y105C5A.1267	2	2	1	0	0	0	3	0
Y105C5A.1268	40	37	20	31	24	25	28	23
Y105C5A.1269	1	4	3	2	1	0	1	4
Y105C5A.127	0	0	0	0	0	0	0	0
Y105C5A.1270	4	4	4	10	1	2	8	1
Y105C5A.1271	18	10	20	16	40	44	41	25
Y105C5A.1272	0	0	0	0	0	0	0	0
Y105C5A.1273	9	7	14	7	3	2	7	6
Y105C5A.1274	0	0	0	6	0	0	0	1
Y105C5A.1276	0	0	1	2	0	0	0	0
Y105C5A.1277	0	0	0	0	0	0	0	0
Y105C5A.1278	0	0	0	0	0	0	0	0
Y105C5A.1279	0	0	0	0	0	0	0	0
Y105C5A.128	0	0	2	0	0	0	0	0
Y105C5A.1280	0	4	5	8	1	3	0	1
Y105C5A.129	0	0	0	0	0	0	0	0
Y105C5A.13	143	122	111	161	58	65	60	52
Y105C5A.130	0	0	0	0	0	1	0	0
Y105C5A.131	0	0	0	1	0	0	0	0
Y105C5A.132	0	0	0	0	0	0	0	0
Y105C5A.133	0	0	0	0	0	0	0	0
Y105C5A.134	0	0	0	0	0	0	0	0
Y105C5A.135	0	0	0	0	0	0	0	0
Y105C5A.136	0	0	0	0	0	0	0	0
Y105C5A.137	0	0	0	0	0	0	0	0
Y105C5A.138	0	0	0	0	0	0	0	0
Y105C5A.139	0	0	0	0	0	0	0	0
Y105C5A.14	871	658	618	753	575	765	575	588
Y105C5A.140	0	0	0	0	0	0	0	0
Y105C5A.141	0	0	0	0	0	0	1	0
Y105C5A.142	1	0	0	0	0	0	0	0
Y105C5A.143	0	0	2	0	0	0	0	0
Y105C5A.144	0	0	0	0	0	0	0	0
Y105C5A.145	0	0	0	0	0	0	0	0
Y105C5A.146	0	0	0	0	0	0	0	0
Y105C5A.147	0	0	1	0	0	0	0	0
Y105C5A.148	0	0	0	0	0	0	0	0
Y105C5A.149	0	0	0	0	0	0	0	0
Y105C5A.15	3344	2527	2469	2941	849	1435	1092	1017
Y105C5A.150	0	0	0	1	0	0	0	0
Y105C5A.151	0	0	0	0	0	0	0	0
Y105C5A.152	0	0	0	1	0	0	1	0
Y105C5A.153	5	1	0	1	0	0	2	0
Y105C5A.154	0	0	0	0	0	0	0	0
Y105C5A.155	0	0	1	0	0	0	0	0
Y105C5A.156	0	0	2	0	0	0	0	0
Y105C5A.157	0	0	0	0	0	0	0	0
Y105C5A.158	0	0	0	0	0	0	0	0
Y105C5A.159	0	0	0	3	0	0	0	0
Y105C5A.160	0	0	0	0	0	0	0	0
Y105C5A.161	0	0	0	0	0	0	0	0
Y105C5A.162	0	0	0	0	0	0	0	0
Y105C5A.163	0	0	0	0	0	0	0	0
Y105C5A.164	0	0	0	0	0	0	0	0
Y105C5A.165	2	0	1	3	0	0	0	0
Y105C5A.166	0	0	1	0	0	0	0	0
Y105C5A.167	0	0	0	2	0	1	0	0
Y105C5A.168	0	0	0	0	0	0	0	0
Y105C5A.169	0	0	0	0	0	0	0	0
Y105C5A.17	19	16	24	30	4	4	3	1
Y105C5A.170	0	0	0	0	0	0	0	0
Y105C5A.171	0	0	0	0	0	0	0	0
Y105C5A.172	0	0	0	0	0	0	0	0
Y105C5A.173	0	0	1	0	0	0	0	0
Y105C5A.174	1	0	0	1	0	0	0	0
Y105C5A.175	0	0	0	0	0	0	0	0
Y105C5A.176	1	1	0	3	0	0	1	0
Y105C5A.177	1	1	1	0	0	0	0	0
Y105C5A.178	0	0	1	2	0	0	0	0
Y105C5A.179	0	0	0	0	0	0	0	0
Y105C5A.180	0	0	1	0	0	0	1	0
Y105C5A.181	0	0	1	0	2	0	0	0
Y105C5A.182	0	0	0	0	0	0	0	0
Y105C5A.183	0	0	0	0	0	0	0	0
Y105C5A.184	0	0	0	0	0	0	0	0
Y105C5A.185	0	0	0	0	0	0	0	0
Y105C5A.186	0	0	0	0	0	0	0	1
Y105C5A.187	0	0	0	1	0	0	0	0
Y105C5A.188	0	0	0	0	0	0	1	0
Y105C5A.189	0	0	1	0	0	0	0	0
Y105C5A.19	45	26	46	35	12	9	21	17
Y105C5A.190	0	1	0	0	0	0	0	0
Y105C5A.191	0	0	0	0	0	0	0	0
Y105C5A.192	0	0	1	0	0	0	0	0
Y105C5A.193	0	0	0	0	0	0	0	0
Y105C5A.194	0	0	0	0	0	0	0	0
Y105C5A.195	1	0	0	0	0	0	0	0
Y105C5A.196	0	0	1	0	0	0	0	2
Y105C5A.197	0	0	0	0	0	0	0	0
Y105C5A.198	0	0	0	0	0	0	0	0
Y105C5A.199	0	0	1	0	0	0	1	0
Y105C5A.2	83	63	138	142	14	8	49	40
Y105C5A.20	48	27	32	41	8	13	35	23
Y105C5A.200	0	0	0	2	0	0	0	0
Y105C5A.201	0	0	0	0	0	0	0	0
Y105C5A.202	0	0	0	0	0	0	0	0
Y105C5A.203	3	0	1	1	2	0	0	1
Y105C5A.204	0	0	0	0	0	0	0	0
Y105C5A.205	0	0	0	1	0	0	0	0
Y105C5A.206	0	0	0	0	0	0	0	0
Y105C5A.207	0	0	0	0	0	0	0	0
Y105C5A.208	0	0	0	0	0	0	0	0
Y105C5A.209	0	0	2	0	0	0	0	3
Y105C5A.21	5	21	50	63	2	3	24	25
Y105C5A.210	0	0	0	0	0	0	0	0
Y105C5A.211	0	0	0	0	0	0	0	0
Y105C5A.212	0	0	0	2	0	0	1	0
Y105C5A.213	0	0	0	0	0	0	0	0
Y105C5A.214	0	0	0	0	0	0	0	0
Y105C5A.215	0	0	0	1	0	0	0	0
Y105C5A.216	2	1	2	1	0	0	0	1
Y105C5A.217	0	0	0	0	0	0	0	0
Y105C5A.218	8	5	12	18	3	0	4	2
Y105C5A.219	0	0	0	0	0	0	0	1
Y105C5A.22	7	6	16	10	0	0	4	5
Y105C5A.220	0	0	2	0	0	0	0	0
Y105C5A.221	2	1	0	0	0	0	0	0
Y105C5A.222	0	0	0	0	0	0	0	0
Y105C5A.223	0	0	0	2	0	0	1	0
Y105C5A.224	0	0	0	0	0	0	0	0
Y105C5A.225	0	1	0	0	0	0	0	0
Y105C5A.226	0	0	0	0	0	0	0	0
Y105C5A.227	0	0	0	0	0	0	0	0
Y105C5A.228	0	0	0	0	0	0	0	0
Y105C5A.229	0	0	0	0	0	0	0	0
Y105C5A.23	606	506	576	666	220	299	274	276
Y105C5A.230	0	1	1	2	0	0	0	1
Y105C5A.231	0	0	0	0	0	0	0	0
Y105C5A.232	4	1	2	1	0	0	0	2
Y105C5A.233	4	2	7	6	0	1	3	2
Y105C5A.234	0	0	0	0	0	0	0	0
Y105C5A.235	0	0	1	0	0	0	0	2
Y105C5A.236	0	0	0	0	0	0	0	0
Y105C5A.237	1	0	0	0	0	0	0	0
Y105C5A.238	0	0	1	0	0	0	0	0
Y105C5A.239	0	0	0	0	0	0	0	0
Y105C5A.24	888	789	771	917	275	363	247	259
Y105C5A.240	0	0	0	2	0	0	0	0
Y105C5A.241	0	0	0	0	0	2	0	0
Y105C5A.242	0	0	0	0	0	0	0	0
Y105C5A.243	0	0	2	0	0	0	0	0
Y105C5A.244	0	0	0	0	1	0	0	0
Y105C5A.245	0	2	4	7	0	0	0	3
Y105C5A.246	0	0	0	0	0	0	0	0
Y105C5A.247	0	0	0	0	0	0	0	0
Y105C5A.248	0	0	0	0	0	0	0	0
Y105C5A.249	0	0	0	0	0	0	0	0
Y105C5A.25	81	42	74	89	12	22	37	24
Y105C5A.250	5	0	0	0	0	0	0	0
Y105C5A.251	0	0	0	0	0	0	0	0
Y105C5A.252	0	0	1	1	0	0	0	1
Y105C5A.253	0	0	0	0	0	0	0	0
Y105C5A.254	0	2	1	1	0	0	3	0
Y105C5A.255	2	5	4	6	0	0	0	0
Y105C5A.256	0	0	0	0	0	0	0	0
Y105C5A.257	1	0	1	0	0	0	1	0
Y105C5A.258	0	0	0	0	0	0	0	0
Y105C5A.259	0	0	0	0	0	0	0	0
Y105C5A.26	16	3	45	34	1	0	12	4
Y105C5A.260	0	0	0	1	0	0	0	0
Y105C5A.261	0	0	0	0	0	0	0	0
Y105C5A.262	0	0	0	0	0	0	0	0
Y105C5A.263	0	0	0	0	0	0	0	0
Y105C5A.264	0	0	0	0	0	0	0	0
Y105C5A.265	1	1	1	0	0	1	2	0
Y105C5A.266	0	0	0	3	0	0	0	0
Y105C5A.267	0	0	0	0	0	0	0	0
Y105C5A.268	0	0	0	0	0	0	0	0
Y105C5A.269	0	0	0	0	0	0	0	0
Y105C5A.270	0	0	0	0	0	0	1	0
Y105C5A.271	0	0	0	0	0	0	0	0
Y105C5A.272	0	0	0	2	0	0	0	0
Y105C5A.273	2	0	8	8	0	1	0	3
Y105C5A.274	0	0	3	1	0	0	0	0
Y105C5A.275	1	0	1	0	0	0	0	0
Y105C5A.276	0	0	0	0	0	0	0	0
Y105C5A.277	0	0	0	0	0	0	0	0
Y105C5A.278	0	0	0	0	0	0	1	0
Y105C5A.279	0	0	0	0	0	0	0	0
Y105C5A.28	4	5	2	3	0	0	0	2
Y105C5A.280	0	0	0	0	0	0	0	0
Y105C5A.281	0	0	1	1	0	0	0	3
Y105C5A.282	0	0	4	2	0	0	0	0
Y105C5A.283	0	0	3	0	0	0	0	0
Y105C5A.284	0	0	0	0	0	0	0	0
Y105C5A.285	0	0	0	0	0	0	0	0
Y105C5A.286	0	0	0	0	0	0	0	0
Y105C5A.287	0	0	0	0	0	0	0	0
Y105C5A.288	0	0	0	1	0	0	0	0
Y105C5A.289	0	0	0	0	0	0	0	0
Y105C5A.290	1	0	1	3	0	0	0	0
Y105C5A.291	0	0	0	0	0	0	0	0
Y105C5A.292	0	0	0	0	0	0	0	0
Y105C5A.293	0	0	0	0	0	0	0	0
Y105C5A.294	0	4	1	2	2	0	1	0
Y105C5A.295	0	1	0	0	0	0	0	0
Y105C5A.296	0	0	0	0	0	0	0	0
Y105C5A.297	0	0	0	1	0	0	0	0
Y105C5A.298	0	0	0	0	0	0	0	0
Y105C5A.299	0	2	2	1	0	0	0	0
Y105C5A.3	0	0	0	1	0	0	0	0
Y105C5A.30	1	2	3	1	0	0	0	2
Y105C5A.300	0	0	0	0	0	0	0	0
Y105C5A.301	1	0	0	1	0	0	0	0
Y105C5A.302	1	0	0	2	0	0	0	0
Y105C5A.303	0	0	0	0	0	0	0	0
Y105C5A.304	0	0	0	0	0	0	0	0
Y105C5A.305	0	0	0	0	0	0	0	0
Y105C5A.306	0	0	0	0	0	0	0	0
Y105C5A.307	0	0	0	0	0	0	0	0
Y105C5A.308	0	0	0	0	0	0	0	0
Y105C5A.309	0	1	1	3	0	0	1	0
Y105C5A.31	0	0	0	0	0	0	0	0
Y105C5A.310	0	0	0	0	0	0	0	0
Y105C5A.311	0	0	0	0	0	0	1	0
Y105C5A.312	0	0	0	0	0	0	0	0
Y105C5A.313	0	0	0	0	0	0	0	0
Y105C5A.314	0	0	0	0	0	0	0	0
Y105C5A.315	0	0	0	0	0	0	0	0
Y105C5A.316	0	0	0	3	0	0	0	0
Y105C5A.317	3	2	1	3	1	1	0	0
Y105C5A.318	0	0	1	0	0	0	0	0
Y105C5A.319	0	0	0	3	0	0	0	1
Y105C5A.32	0	0	0	0	0	0	0	0
Y105C5A.320	0	0	0	0	0	0	0	0
Y105C5A.321	0	0	0	0	0	0	0	0
Y105C5A.322	0	0	0	0	0	0	0	0
Y105C5A.323	0	1	0	0	0	1	0	0
Y105C5A.324	0	0	0	0	0	0	0	0
Y105C5A.325	0	0	0	0	0	0	0	0
Y105C5A.326	0	0	2	1	0	0	0	0
Y105C5A.327	0	0	0	0	0	0	0	0
Y105C5A.328	0	0	0	0	0	0	0	0
Y105C5A.329	0	0	0	1	0	0	0	2
Y105C5A.33	0	0	0	0	0	0	0	0
Y105C5A.330	0	0	0	0	0	0	0	0
Y105C5A.331	0	0	0	0	0	0	0	0
Y105C5A.332	0	0	0	0	0	0	0	0
Y105C5A.333	0	0	0	0	0	0	0	0
Y105C5A.334	1	0	8	2	0	1	2	2
Y105C5A.336	0	0	0	0	1	1	0	0
Y105C5A.337	0	0	0	0	0	0	0	0
Y105C5A.338	0	0	0	0	0	0	0	0
Y105C5A.339	0	0	0	0	0	0	0	0
Y105C5A.34	0	0	0	0	0	0	0	0
Y105C5A.340	0	0	0	0	0	0	0	0
Y105C5A.341	0	0	1	0	0	0	0	0
Y105C5A.342	0	0	0	0	0	0	0	0
Y105C5A.343	0	0	0	0	0	0	0	0
Y105C5A.344	3	1	0	1	0	1	0	0
Y105C5A.345	1	0	0	0	0	0	0	0
Y105C5A.346	0	0	0	0	0	0	0	0
Y105C5A.347	0	0	0	0	0	0	0	0
Y105C5A.348	0	0	0	0	0	0	0	0
Y105C5A.349	0	1	0	0	0	0	0	0
Y105C5A.35	0	0	0	0	0	0	1	0
Y105C5A.350	0	0	0	0	0	0	0	0
Y105C5A.351	0	1	1	0	0	0	1	0
Y105C5A.352	0	0	4	4	0	0	1	1
Y105C5A.353	0	0	0	1	0	0	0	0
Y105C5A.354	0	0	0	0	0	0	0	0
Y105C5A.355	0	0	0	0	0	0	0	0
Y105C5A.356	2	1	1	1	0	0	0	0
Y105C5A.357	0	0	0	0	0	0	0	0
Y105C5A.358	0	1	0	0	0	0	0	0
Y105C5A.359	0	0	0	2	0	0	1	0
Y105C5A.36	0	0	0	0	0	0	0	0
Y105C5A.360	5	0	12	4	0	0	2	2
Y105C5A.361	1	0	0	0	0	0	0	0
Y105C5A.362	0	0	0	0	0	0	0	0
Y105C5A.363	1	0	0	0	0	0	0	0
Y105C5A.364	0	0	1	0	0	0	0	0
Y105C5A.365	0	0	1	0	0	0	0	0
Y105C5A.366	0	0	0	0	0	0	0	0
Y105C5A.367	0	0	0	1	0	0	0	0
Y105C5A.368	0	0	0	0	0	0	0	2
Y105C5A.369	0	1	2	0	0	0	0	1
Y105C5A.37	0	0	0	0	0	0	0	0
Y105C5A.370	0	0	0	1	0	0	0	0
Y105C5A.371	0	0	0	0	0	0	0	0
Y105C5A.372	0	0	0	0	0	0	0	0
Y105C5A.373	0	0	0	0	0	0	0	0
Y105C5A.374	0	0	0	0	0	0	0	0
Y105C5A.375	0	0	0	0	0	0	0	0
Y105C5A.376	0	0	0	0	0	0	0	0
Y105C5A.377	0	0	1	2	0	0	0	0
Y105C5A.378	0	0	0	0	0	0	0	0
Y105C5A.379	0	0	0	0	0	0	0	0
Y105C5A.38	0	0	0	0	0	0	0	0
Y105C5A.380	0	0	0	0	0	0	0	0
Y105C5A.381	0	0	0	0	0	0	0	0
Y105C5A.382	0	0	0	0	0	0	0	0
Y105C5A.383	0	0	0	1	0	0	1	0
Y105C5A.384	0	1	1	1	0	0	0	0
Y105C5A.385	0	0	1	0	2	0	0	0
Y105C5A.386	0	0	0	0	0	0	0	0
Y105C5A.387	0	0	0	0	0	0	0	0
Y105C5A.388	0	0	0	0	0	0	0	0
Y105C5A.389	0	0	2	2	0	0	2	1
Y105C5A.39	0	0	0	0	0	0	0	0
Y105C5A.390	0	1	2	0	0	0	0	0
Y105C5A.391	0	0	0	0	0	1	1	0
Y105C5A.392	0	0	3	1	0	0	0	0
Y105C5A.393	0	0	0	0	0	0	0	0
Y105C5A.394	0	0	0	0	0	0	0	0
Y105C5A.395	0	0	0	0	0	0	0	0
Y105C5A.396	0	0	0	0	0	0	0	0
Y105C5A.397	1	0	1	2	0	0	0	0
Y105C5A.398	0	1	0	0	0	0	0	0
Y105C5A.399	0	0	0	0	0	0	0	0
Y105C5A.4	0	0	0	0	0	0	0	0
Y105C5A.40	0	0	0	0	0	0	0	0
Y105C5A.400	0	0	0	1	0	0	0	0
Y105C5A.401	0	0	0	0	0	0	0	0
Y105C5A.402	0	0	2	0	0	0	0	1
Y105C5A.403	0	0	0	0	0	0	0	0
Y105C5A.404	0	0	0	2	0	0	0	0
Y105C5A.405	1	0	1	0	0	0	0	0
Y105C5A.406	0	0	0	0	0	0	0	0
Y105C5A.407	0	0	0	0	0	0	0	0
Y105C5A.408	0	0	0	0	0	0	0	0
Y105C5A.409	0	0	0	0	0	0	0	0
Y105C5A.41	0	0	0	0	0	0	0	0
Y105C5A.410	0	0	1	0	0	0	0	0
Y105C5A.411	0	0	0	0	0	0	0	0
Y105C5A.412	0	0	0	0	0	0	0	0
Y105C5A.413	1	0	0	0	0	0	0	0
Y105C5A.414	0	0	0	0	0	0	0	0
Y105C5A.415	3	1	1	1	0	0	0	0
Y105C5A.416	0	0	0	0	0	0	0	0
Y105C5A.417	0	0	0	0	0	0	0	0
Y105C5A.418	0	0	0	0	0	0	0	0
Y105C5A.419	0	0	0	0	0	0	0	2
Y105C5A.42	0	0	1	0	0	0	0	0
Y105C5A.420	2	0	1	0	0	0	1	0
Y105C5A.421	0	0	0	0	0	0	0	0
Y105C5A.422	0	0	0	0	0	0	1	0
Y105C5A.423	0	1	1	0	0	0	0	0
Y105C5A.424	0	0	0	0	0	0	0	0
Y105C5A.425	0	1	0	0	0	0	0	0
Y105C5A.426	0	0	0	0	0	0	0	0
Y105C5A.427	0	0	0	0	0	0	0	0
Y105C5A.428	1	0	0	0	0	0	0	0
Y105C5A.429	0	0	0	0	0	0	0	0
Y105C5A.43	0	0	0	0	0	0	0	0
Y105C5A.430	0	0	0	0	0	0	0	0
Y105C5A.431	0	1	2	1	0	0	0	2
Y105C5A.432	0	0	0	0	0	0	0	0
Y105C5A.433	0	0	0	0	0	0	0	0
Y105C5A.434	0	0	0	0	0	0	0	0
Y105C5A.435	0	0	0	0	0	0	1	0
Y105C5A.436	0	0	0	0	0	0	0	0
Y105C5A.437	0	1	0	0	0	0	0	0
Y105C5A.438	0	0	0	0	0	0	0	0
Y105C5A.439	0	0	1	0	0	0	0	1
Y105C5A.44	0	0	0	0	0	0	0	0
Y105C5A.440	0	0	2	0	1	0	0	0
Y105C5A.441	0	0	0	0	0	0	0	0
Y105C5A.442	0	0	0	1	0	0	0	0
Y105C5A.443	0	0	0	0	0	0	0	0
Y105C5A.444	0	0	0	0	0	0	0	0
Y105C5A.445	0	0	0	0	0	0	0	0
Y105C5A.446	0	0	0	0	0	0	0	0
Y105C5A.447	0	0	0	0	0	0	0	0
Y105C5A.448	0	0	0	0	0	0	0	0
Y105C5A.449	1	3	0	0	0	0	0	0
Y105C5A.45	0	0	0	0	0	0	0	0
Y105C5A.450	0	1	2	1	1	0	0	0
Y105C5A.451	0	0	0	1	0	0	0	0
Y105C5A.452	0	0	0	0	0	0	0	0
Y105C5A.453	1	0	1	1	0	0	0	0
Y105C5A.454	1	1	3	2	0	0	2	1
Y105C5A.455	0	1	0	1	0	0	0	0
Y105C5A.456	0	0	4	3	0	1	0	0
Y105C5A.457	1	0	0	0	0	0	0	0
Y105C5A.458	0	0	0	0	0	0	0	0
Y105C5A.459	0	0	0	0	0	0	0	0
Y105C5A.46	2	0	2	0	1	0	0	1
Y105C5A.460	0	1	0	1	0	0	0	0
Y105C5A.461	0	0	1	0	0	0	0	0
Y105C5A.462	0	0	0	0	0	0	0	0
Y105C5A.463	0	0	2	1	0	0	1	0
Y105C5A.464	0	0	0	0	0	0	0	0
Y105C5A.465	0	1	2	1	0	0	0	0
Y105C5A.466	1	0	0	2	0	0	0	0
Y105C5A.467	0	0	0	0	0	0	0	0
Y105C5A.468	0	0	0	0	0	0	0	0
Y105C5A.469	0	0	0	0	0	0	0	0
Y105C5A.47	0	0	0	0	0	0	0	0
Y105C5A.470	0	0	0	0	0	0	0	0
Y105C5A.471	0	0	0	0	0	0	0	0
Y105C5A.472	0	0	0	0	0	0	0	0
Y105C5A.473	0	0	0	0	0	0	0	0
Y105C5A.474	0	0	0	1	0	0	0	0
Y105C5A.475	0	0	0	0	0	0	0	0
Y105C5A.476	0	0	0	0	0	0	0	0
Y105C5A.477	0	0	0	0	0	0	0	0
Y105C5A.478	0	0	1	0	0	0	1	2
Y105C5A.479	0	0	2	2	0	0	0	0
Y105C5A.48	0	0	0	2	0	1	0	0
Y105C5A.480	1	0	0	0	0	0	1	0
Y105C5A.481	0	1	0	0	0	0	0	0
Y105C5A.482	3	10	11	12	0	2	2	5
Y105C5A.483	0	0	0	0	0	0	0	0
Y105C5A.484	2	0	0	0	0	0	0	1
Y105C5A.485	0	0	0	0	0	0	0	0
Y105C5A.486	0	0	0	0	0	0	0	0
Y105C5A.487	0	0	0	0	0	0	0	0
Y105C5A.488	0	1	0	1	0	1	0	0
Y105C5A.489	0	0	0	0	0	0	0	0
Y105C5A.49	0	0	0	0	0	0	0	0
Y105C5A.490	0	0	0	0	0	0	0	0
Y105C5A.491	0	0	0	0	0	0	0	1
Y105C5A.492	0	0	0	0	0	0	0	0
Y105C5A.493	0	0	0	0	0	0	0	0
Y105C5A.494	0	0	0	0	0	0	0	0
Y105C5A.495	0	0	0	0	0	0	0	0
Y105C5A.496	1	0	2	5	0	0	0	2
Y105C5A.497	0	0	0	0	0	0	0	0
Y105C5A.498	0	0	0	1	0	0	0	0
Y105C5A.499	0	1	0	0	0	0	0	0
Y105C5A.5	0	0	0	1	0	0	0	0
Y105C5A.50	0	0	0	0	0	0	0	0
Y105C5A.500	0	0	0	0	0	0	0	0
Y105C5A.501	0	0	0	0	0	0	0	0
Y105C5A.502	0	0	0	0	0	0	0	0
Y105C5A.503	1	0	0	0	0	0	0	0
Y105C5A.504	0	0	0	0	0	0	0	0
Y105C5A.505	0	0	0	0	0	0	0	0
Y105C5A.506	0	0	0	0	0	0	0	0
Y105C5A.507	1	1	0	0	0	0	0	0
Y105C5A.508	5	3	7	13	3	4	9	6
Y105C5A.509	0	0	0	0	0	0	0	0
Y105C5A.51	0	0	0	0	0	0	0	0
Y105C5A.510	0	0	0	0	0	0	0	0
Y105C5A.511	0	0	0	0	0	0	0	0
Y105C5A.512	0	0	0	0	0	0	0	0
Y105C5A.513	0	0	0	0	0	0	0	0
Y105C5A.514	0	0	1	4	0	0	0	0
Y105C5A.515	0	0	0	0	0	0	0	0
Y105C5A.516	1	0	0	0	0	0	0	0
Y105C5A.517	0	0	0	0	0	0	0	0
Y105C5A.518	0	0	0	0	0	0	0	0
Y105C5A.519	1	0	0	0	0	0	0	0
Y105C5A.52	1	0	0	0	0	0	0	0
Y105C5A.520	0	0	1	1	0	0	0	0
Y105C5A.521	0	0	0	0	0	0	0	0
Y105C5A.522	0	0	0	0	0	0	0	0
Y105C5A.523	0	0	0	0	0	0	0	0
Y105C5A.524	0	0	0	0	0	0	0	0
Y105C5A.525	0	1	0	1	0	0	1	0
Y105C5A.526	1	0	1	0	0	0	0	0
Y105C5A.527	0	0	0	0	0	0	0	0
Y105C5A.528	0	1	0	1	0	0	0	1
Y105C5A.529	0	0	0	0	0	0	0	0
Y105C5A.53	1	1	3	3	0	0	0	1
Y105C5A.530	0	3	0	2	0	0	0	0
Y105C5A.531	0	0	0	0	0	0	0	0
Y105C5A.532	0	0	0	0	0	1	0	0
Y105C5A.533	0	0	0	0	0	0	0	0
Y105C5A.534	0	0	0	0	0	0	0	0
Y105C5A.535	0	0	0	0	0	0	0	0
Y105C5A.536	0	0	0	0	0	0	0	0
Y105C5A.537	0	0	0	0	0	0	0	0
Y105C5A.538	0	0	0	0	0	0	0	0
Y105C5A.539	0	0	0	0	0	0	2	0
Y105C5A.54	0	0	1	1	0	0	0	0
Y105C5A.540	0	0	2	0	0	0	0	0
Y105C5A.541	0	0	0	0	0	0	0	0
Y105C5A.542	0	0	0	0	0	0	0	0
Y105C5A.543	0	0	0	0	0	0	0	0
Y105C5A.544	0	0	0	0	0	0	0	0
Y105C5A.545	0	1	0	0	0	1	0	0
Y105C5A.546	0	0	2	0	0	0	1	1
Y105C5A.547	0	0	0	0	0	0	0	0
Y105C5A.548	0	0	0	0	0	0	0	0
Y105C5A.549	0	0	0	0	0	0	0	0
Y105C5A.55	0	0	0	0	0	0	0	0
Y105C5A.550	0	0	0	0	0	0	0	0
Y105C5A.551	0	0	0	0	0	0	0	0
Y105C5A.552	1	0	0	0	0	0	0	0
Y105C5A.553	0	0	0	0	0	0	0	0
Y105C5A.554	0	0	0	0	0	0	0	0
Y105C5A.555	0	0	0	0	0	0	0	0
Y105C5A.556	0	0	0	0	0	0	0	0
Y105C5A.557	0	0	0	0	0	0	0	0
Y105C5A.558	0	0	0	0	0	0	0	0
Y105C5A.559	0	0	0	0	0	0	0	0
Y105C5A.56	0	0	0	0	0	0	3	0
Y105C5A.560	0	0	0	0	0	0	0	0
Y105C5A.561	0	0	0	0	0	0	0	0
Y105C5A.562	0	0	1	0	0	0	0	2
Y105C5A.563	0	1	2	0	0	0	1	0
Y105C5A.564	0	0	0	0	0	0	0	0
Y105C5A.565	2	0	0	0	0	0	0	0
Y105C5A.566	0	0	0	0	0	0	0	0
Y105C5A.567	3	0	0	2	0	0	0	0
Y105C5A.568	0	0	0	0	0	0	0	0
Y105C5A.569	0	0	2	0	0	0	2	0
Y105C5A.57	0	0	0	0	0	0	0	0
Y105C5A.570	0	0	0	0	0	0	0	0
Y105C5A.571	0	0	0	0	0	0	0	0
Y105C5A.572	0	0	0	0	0	0	0	0
Y105C5A.573	0	0	0	0	0	0	0	0
Y105C5A.574	0	0	0	2	0	0	0	0
Y105C5A.575	0	0	0	1	0	0	0	0
Y105C5A.576	0	0	0	0	0	0	0	0
Y105C5A.577	0	0	0	0	0	0	0	0
Y105C5A.578	0	0	0	0	0	0	0	0
Y105C5A.579	0	0	0	0	0	0	0	0
Y105C5A.58	0	0	0	0	0	0	0	0
Y105C5A.580	0	0	0	0	0	0	0	0
Y105C5A.581	0	0	0	0	0	0	0	0
Y105C5A.582	0	1	8	5	0	0	2	5
Y105C5A.583	0	0	0	0	0	0	0	0
Y105C5A.584	0	0	9	0	0	0	0	0
Y105C5A.585	0	0	0	0	0	0	0	0
Y105C5A.586	0	0	0	0	0	0	0	0
Y105C5A.587	0	0	0	0	0	0	0	0
Y105C5A.588	0	0	1	0	0	0	2	0
Y105C5A.589	0	0	0	0	0	0	0	0
Y105C5A.59	0	0	0	0	0	0	0	0
Y105C5A.590	0	0	0	0	0	0	0	0
Y105C5A.591	0	0	0	0	0	0	0	0
Y105C5A.592	0	0	0	0	0	0	0	0
Y105C5A.593	0	0	0	0	0	0	0	0
Y105C5A.594	0	0	0	0	0	0	0	0
Y105C5A.595	0	0	0	0	0	0	0	0
Y105C5A.596	0	0	0	0	0	0	0	0
Y105C5A.597	0	0	0	0	0	0	0	0
Y105C5A.598	0	0	0	0	0	0	0	0
Y105C5A.599	0	0	0	0	0	0	0	0
Y105C5A.6	0	0	0	0	0	0	0	0
Y105C5A.60	0	0	0	0	0	0	0	0
Y105C5A.600	0	0	0	0	0	0	0	0
Y105C5A.601	0	0	0	0	0	0	0	0
Y105C5A.602	0	0	0	0	0	0	0	0
Y105C5A.603	0	1	0	3	0	0	0	0
Y105C5A.604	0	0	0	0	0	0	0	0
Y105C5A.605	3	2	2	4	0	1	1	1
Y105C5A.606	0	0	2	0	1	0	1	0
Y105C5A.607	0	0	0	0	0	0	0	0
Y105C5A.608	0	0	0	0	0	0	0	0
Y105C5A.609	0	0	1	2	0	0	2	0
Y105C5A.61	0	0	0	0	0	0	0	0
Y105C5A.610	0	0	0	0	0	0	0	0
Y105C5A.611	0	0	0	0	0	0	0	0
Y105C5A.612	0	0	0	0	0	0	0	0
Y105C5A.613	0	0	0	0	0	0	0	0
Y105C5A.614	0	0	0	0	0	0	0	0
Y105C5A.615	0	0	0	0	0	0	0	0
Y105C5A.616	0	0	0	0	0	0	0	0
Y105C5A.617	0	0	0	0	0	0	0	0
Y105C5A.618	0	0	0	2	0	0	0	0
Y105C5A.619	2	3	4	7	0	0	2	3
Y105C5A.62	0	0	0	0	0	0	0	0
Y105C5A.620	0	0	0	0	0	0	0	0
Y105C5A.621	0	0	0	0	0	0	0	0
Y105C5A.622	1	0	0	0	0	0	0	0
Y105C5A.623	1	0	3	1	0	0	0	0
Y105C5A.624	0	0	0	0	0	0	0	0
Y105C5A.625	0	0	0	0	0	0	0	0
Y105C5A.626	0	0	0	0	0	0	0	0
Y105C5A.627	0	0	0	0	0	0	0	0
Y105C5A.628	0	0	0	0	0	0	0	0
Y105C5A.629	3	2	0	0	0	0	2	0
Y105C5A.63	0	1	8	0	0	0	0	0
Y105C5A.630	0	0	0	0	0	0	0	0
Y105C5A.631	0	0	1	0	0	0	0	0
Y105C5A.632	0	0	0	0	0	0	0	0
Y105C5A.633	0	0	0	0	0	0	0	0
Y105C5A.634	0	0	0	0	0	0	0	0
Y105C5A.635	0	0	1	0	0	0	0	1
Y105C5A.636	0	0	0	0	0	0	0	0
Y105C5A.637	0	0	0	0	0	0	0	0
Y105C5A.638	0	0	0	0	0	0	0	0
Y105C5A.639	0	0	0	0	0	0	0	0
Y105C5A.64	0	0	0	0	0	0	0	0
Y105C5A.640	0	0	0	0	0	0	0	0
Y105C5A.641	0	0	0	0	0	0	0	0
Y105C5A.642	0	0	0	0	0	0	0	0
Y105C5A.643	0	0	0	1	0	0	0	0
Y105C5A.644	0	0	0	0	0	0	0	0
Y105C5A.645	0	0	0	0	0	0	0	2
Y105C5A.646	0	0	0	0	0	0	0	0
Y105C5A.647	0	0	0	0	0	0	0	0
Y105C5A.648	0	0	0	1	0	0	0	0
Y105C5A.649	0	0	0	1	0	0	0	0
Y105C5A.65	0	0	0	0	0	0	0	0
Y105C5A.650	0	0	0	0	0	0	0	0
Y105C5A.651	0	0	0	0	0	0	0	0
Y105C5A.652	0	0	0	0	0	0	0	0
Y105C5A.653	0	0	0	0	0	0	0	0
Y105C5A.654	0	0	0	0	0	0	0	0
Y105C5A.655	0	0	0	0	0	0	0	0
Y105C5A.656	0	0	2	2	0	0	0	1
Y105C5A.657	0	0	0	0	0	0	0	0
Y105C5A.658	0	0	0	2	0	0	1	0
Y105C5A.659	0	0	0	3	0	0	0	0
Y105C5A.66	0	2	0	0	0	0	0	0
Y105C5A.660	0	0	1	0	0	0	0	0
Y105C5A.661	0	2	0	1	0	0	0	0
Y105C5A.662	0	0	0	0	0	0	0	0
Y105C5A.663	1	0	2	0	0	0	0	0
Y105C5A.664	0	0	0	0	0	0	0	0
Y105C5A.665	0	0	0	0	0	0	0	0
Y105C5A.666	0	0	0	0	0	0	0	0
Y105C5A.667	0	0	0	0	0	0	0	0
Y105C5A.668	0	0	0	0	0	0	0	0
Y105C5A.669	0	1	2	0	0	0	1	0
Y105C5A.67	0	0	0	1	0	0	0	0
Y105C5A.670	0	0	0	0	0	0	0	0
Y105C5A.671	0	0	0	0	0	0	0	0
Y105C5A.672	0	0	0	0	0	0	0	0
Y105C5A.673	0	0	0	0	0	0	0	0
Y105C5A.674	0	0	0	0	0	0	0	0
Y105C5A.675	0	1	0	1	0	0	0	0
Y105C5A.676	0	0	0	0	0	0	0	0
Y105C5A.677	0	0	0	0	0	0	0	0
Y105C5A.678	0	0	3	5	1	0	1	1
Y105C5A.679	0	0	0	0	0	0	0	0
Y105C5A.68	3	1	2	4	0	0	4	2
Y105C5A.680	0	0	0	0	0	0	0	0
Y105C5A.681	0	0	0	0	0	0	0	0
Y105C5A.682	0	0	0	0	0	0	0	0
Y105C5A.683	0	0	0	0	0	0	0	0
Y105C5A.684	0	0	0	0	0	0	0	0
Y105C5A.685	0	0	0	0	0	0	0	0
Y105C5A.686	0	0	0	0	0	0	0	0
Y105C5A.687	0	0	0	0	0	0	0	0
Y105C5A.688	0	0	0	0	0	0	0	0
Y105C5A.689	0	0	0	0	0	0	0	0
Y105C5A.69	0	0	0	0	0	0	0	0
Y105C5A.690	0	0	0	0	0	0	0	0
Y105C5A.691	0	0	0	0	0	0	0	0
Y105C5A.692	0	0	0	0	0	0	0	0
Y105C5A.693	0	0	0	0	0	0	0	0
Y105C5A.694	1	0	0	0	0	0	0	0
Y105C5A.695	0	0	0	0	0	0	0	0
Y105C5A.696	0	0	0	0	0	0	0	0
Y105C5A.697	0	0	0	0	0	0	0	0
Y105C5A.698	0	0	0	0	0	0	0	0
Y105C5A.699	0	0	0	0	0	0	0	0
Y105C5A.70	0	0	1	0	0	0	0	0
Y105C5A.700	0	0	0	0	0	0	0	0
Y105C5A.701	0	0	0	0	0	0	0	0
Y105C5A.702	0	0	0	0	0	0	0	0
Y105C5A.703	0	0	0	0	0	0	0	0
Y105C5A.704	0	0	0	0	0	0	0	0
Y105C5A.705	0	0	0	0	0	0	0	0
Y105C5A.706	0	0	0	0	0	0	0	0
Y105C5A.707	0	0	0	0	0	0	0	0
Y105C5A.708	0	0	0	0	0	0	0	0
Y105C5A.709	0	0	0	0	0	0	0	0
Y105C5A.71	0	0	0	0	0	0	0	0
Y105C5A.710	0	0	0	0	0	0	0	0
Y105C5A.711	0	0	0	0	0	0	0	0
Y105C5A.712	0	0	0	0	0	0	0	0
Y105C5A.713	0	0	0	0	0	0	0	0
Y105C5A.714	0	0	0	0	0	0	0	0
Y105C5A.715	0	0	1	3	0	0	0	0
Y105C5A.716	0	0	0	0	0	0	0	1
Y105C5A.717	0	0	0	0	0	0	0	0
Y105C5A.718	0	3	0	0	0	0	0	0
Y105C5A.719	0	0	0	0	0	0	0	0
Y105C5A.72	0	0	0	0	0	0	0	0
Y105C5A.720	0	0	0	0	0	0	0	0
Y105C5A.721	0	0	0	0	0	0	0	0
Y105C5A.722	0	0	0	0	0	0	0	3
Y105C5A.723	0	0	0	0	0	0	0	0
Y105C5A.724	0	0	0	0	0	0	0	0
Y105C5A.725	0	0	0	0	0	0	0	0
Y105C5A.726	0	0	0	0	0	0	0	0
Y105C5A.727	0	0	0	0	0	0	0	0
Y105C5A.728	0	0	0	0	0	0	0	0
Y105C5A.729	1	0	1	0	0	0	1	0
Y105C5A.73	0	0	0	0	0	0	0	0
Y105C5A.730	0	0	0	0	0	0	0	0
Y105C5A.731	0	0	0	0	0	0	4	0
Y105C5A.732	0	0	0	0	0	0	0	0
Y105C5A.733	0	0	2	0	0	0	0	0
Y105C5A.734	0	0	0	0	0	0	0	0
Y105C5A.735	0	0	0	0	0	0	0	0
Y105C5A.736	0	0	0	0	0	0	0	0
Y105C5A.737	0	0	0	0	0	0	0	0
Y105C5A.738	0	0	0	0	0	0	0	0
Y105C5A.739	1	0	1	0	0	0	0	1
Y105C5A.74	0	0	0	0	0	0	0	0
Y105C5A.740	0	0	0	0	0	0	0	0
Y105C5A.741	0	1	0	0	0	0	0	0
Y105C5A.742	0	0	0	0	0	0	1	0
Y105C5A.743	0	2	0	0	0	0	0	0
Y105C5A.744	0	0	0	0	0	0	0	0
Y105C5A.745	0	0	0	0	0	0	0	0
Y105C5A.746	1	0	0	0	0	0	0	0
Y105C5A.747	0	0	0	0	0	0	0	0
Y105C5A.748	0	0	2	0	0	0	0	0
Y105C5A.749	0	0	0	0	0	0	0	0
Y105C5A.75	0	0	0	0	0	0	0	0
Y105C5A.750	3	0	4	3	0	0	2	0
Y105C5A.751	0	0	0	0	0	0	0	0
Y105C5A.752	0	0	0	0	0	0	0	0
Y105C5A.753	0	0	0	0	0	0	0	0
Y105C5A.754	0	0	2	2	0	0	0	0
Y105C5A.755	2	1	0	0	1	0	0	0
Y105C5A.756	0	0	0	0	0	0	0	0
Y105C5A.757	0	0	0	0	0	0	0	1
Y105C5A.758	0	0	0	0	0	0	0	0
Y105C5A.759	0	0	0	0	0	0	1	0
Y105C5A.76	0	1	4	8	0	0	1	1
Y105C5A.760	0	0	0	0	0	0	0	0
Y105C5A.761	0	0	0	0	0	0	0	0
Y105C5A.762	0	0	1	0	0	0	0	0
Y105C5A.763	0	0	0	0	0	0	0	0
Y105C5A.764	0	0	0	0	0	0	0	0
Y105C5A.765	0	0	0	0	0	0	0	0
Y105C5A.766	0	0	0	0	0	0	0	0
Y105C5A.767	0	0	0	0	0	0	0	0
Y105C5A.768	0	0	0	0	0	0	0	0
Y105C5A.769	0	0	0	0	0	0	0	0
Y105C5A.77	0	0	0	0	0	0	0	0
Y105C5A.770	0	1	5	2	0	0	3	0
Y105C5A.771	0	3	0	2	1	1	0	0
Y105C5A.772	0	0	0	0	0	0	0	0
Y105C5A.773	0	0	0	0	0	0	0	0
Y105C5A.774	2	1	1	1	2	2	0	0
Y105C5A.775	0	0	0	0	0	0	0	0
Y105C5A.776	0	0	0	0	0	0	0	0
Y105C5A.777	0	0	0	0	0	0	0	0
Y105C5A.778	0	0	0	0	0	0	0	0
Y105C5A.779	0	0	0	0	0	0	0	0
Y105C5A.78	0	0	0	0	0	0	0	0
Y105C5A.780	0	0	0	0	0	0	0	0
Y105C5A.781	0	0	0	0	0	0	0	0
Y105C5A.782	0	0	0	0	0	0	0	0
Y105C5A.783	0	0	0	0	0	0	0	0
Y105C5A.784	0	0	0	1	0	0	0	0
Y105C5A.785	0	0	0	0	0	0	0	0
Y105C5A.786	0	0	0	1	0	0	0	1
Y105C5A.787	0	0	0	0	0	0	0	0
Y105C5A.788	0	0	0	0	0	0	0	0
Y105C5A.789	0	0	0	0	0	0	0	0
Y105C5A.79	0	0	0	0	0	0	0	0
Y105C5A.790	0	0	0	0	0	0	0	0
Y105C5A.791	0	1	0	0	0	0	0	0
Y105C5A.792	0	0	0	0	0	0	0	0
Y105C5A.793	0	0	0	0	0	0	0	0
Y105C5A.794	0	0	0	0	0	0	0	0
Y105C5A.795	0	0	0	0	0	0	2	0
Y105C5A.796	0	0	0	0	0	0	0	0
Y105C5A.797	3	2	1	4	0	0	0	0
Y105C5A.798	0	0	0	0	0	0	0	0
Y105C5A.799	0	0	0	0	0	0	0	0
Y105C5A.8	704	538	464	709	91	101	115	63
Y105C5A.80	0	0	0	0	0	0	0	0
Y105C5A.800	0	0	0	0	0	0	0	0
Y105C5A.801	0	1	0	0	0	1	1	0
Y105C5A.802	1	0	2	0	0	0	0	0
Y105C5A.803	2	0	1	1	1	3	0	1
Y105C5A.804	0	0	0	0	0	0	0	0
Y105C5A.805	0	0	0	0	0	0	0	0
Y105C5A.806	1	3	0	1	1	0	0	0
Y105C5A.807	0	0	0	0	0	0	0	0
Y105C5A.808	0	0	0	0	0	0	0	0
Y105C5A.809	0	0	0	0	0	0	0	0
Y105C5A.81	2	0	0	0	0	0	0	0
Y105C5A.810	0	0	0	0	0	0	0	0
Y105C5A.811	0	1	0	0	0	0	0	0
Y105C5A.812	0	0	0	2	0	0	0	3
Y105C5A.813	0	0	0	0	0	0	0	0
Y105C5A.814	0	0	0	0	0	0	0	0
Y105C5A.815	0	0	0	0	0	0	0	0
Y105C5A.816	0	0	0	0	0	0	0	0
Y105C5A.817	0	0	0	0	0	0	0	0
Y105C5A.818	0	2	0	1	0	0	0	1
Y105C5A.819	0	0	0	0	0	0	0	0
Y105C5A.82	4	3	1	1	0	0	2	1
Y105C5A.820	1	0	0	0	0	0	3	0
Y105C5A.821	0	0	0	0	0	0	0	0
Y105C5A.822	0	0	0	0	0	0	0	0
Y105C5A.823	0	0	0	0	0	0	0	0
Y105C5A.824	0	0	0	0	0	0	0	0
Y105C5A.825	1	0	2	3	0	0	0	0
Y105C5A.826	0	0	0	0	0	0	0	0
Y105C5A.827	0	0	0	0	0	0	0	0
Y105C5A.828	0	0	0	0	0	0	0	0
Y105C5A.829	1	0	8	2	0	1	0	1
Y105C5A.83	0	0	1	1	0	0	0	0
Y105C5A.830	0	0	0	0	0	0	0	0
Y105C5A.831	0	3	1	1	0	0	1	0
Y105C5A.832	0	0	1	0	0	0	0	1
Y105C5A.833	0	0	1	0	0	0	0	1
Y105C5A.834	0	0	0	0	0	0	0	0
Y105C5A.835	0	0	0	0	0	0	0	0
Y105C5A.836	0	0	0	0	0	0	0	0
Y105C5A.837	0	0	2	0	0	0	0	0
Y105C5A.838	0	0	2	0	0	0	0	0
Y105C5A.839	0	0	0	0	0	0	0	0
Y105C5A.84	0	0	0	2	0	3	0	0
Y105C5A.840	1	1	0	0	0	0	1	0
Y105C5A.841	0	0	0	0	0	0	0	0
Y105C5A.842	0	0	0	2	0	0	0	0
Y105C5A.843	0	0	0	0	0	0	0	0
Y105C5A.844	0	0	0	0	0	0	0	0
Y105C5A.845	1	0	0	0	0	0	0	0
Y105C5A.846	0	0	0	0	0	0	0	0
Y105C5A.847	0	0	0	0	0	0	0	0
Y105C5A.848	0	0	0	0	0	0	0	0
Y105C5A.849	0	0	0	0	0	0	0	0
Y105C5A.85	0	0	0	0	0	0	0	0
Y105C5A.850	0	0	5	3	0	0	0	0
Y105C5A.851	0	0	0	0	0	0	0	0
Y105C5A.852	0	0	0	0	0	0	0	0
Y105C5A.853	0	0	0	0	0	0	0	0
Y105C5A.854	0	0	0	0	0	0	0	0
Y105C5A.855	0	0	0	0	0	0	0	0
Y105C5A.856	0	0	0	0	0	0	0	0
Y105C5A.857	0	0	0	0	0	0	1	0
Y105C5A.858	0	0	0	0	0	0	0	0
Y105C5A.859	0	0	0	0	0	0	0	0
Y105C5A.86	0	0	0	0	0	0	0	0
Y105C5A.860	2	0	0	1	0	0	0	0
Y105C5A.861	0	0	0	1	0	0	0	0
Y105C5A.862	0	0	0	0	0	0	0	0
Y105C5A.863	2	1	0	0	0	0	0	0
Y105C5A.864	0	0	0	0	0	0	0	0
Y105C5A.865	0	0	0	0	0	0	0	0
Y105C5A.866	0	0	0	0	0	0	0	0
Y105C5A.867	0	0	1	0	0	0	0	0
Y105C5A.868	0	0	0	0	0	0	0	0
Y105C5A.869	0	0	0	0	0	0	0	0
Y105C5A.87	0	0	0	0	0	0	0	0
Y105C5A.870	0	0	0	0	0	0	0	0
Y105C5A.871	0	0	0	0	0	0	0	0
Y105C5A.872	1	4	9	7	0	0	2	2
Y105C5A.873	0	0	0	0	0	0	0	1
Y105C5A.874	0	0	0	0	0	0	0	0
Y105C5A.875	0	0	0	0	0	0	0	0
Y105C5A.876	0	0	0	0	0	0	0	0
Y105C5A.877	0	0	0	0	0	0	0	0
Y105C5A.878	0	0	0	1	0	0	0	0
Y105C5A.879	0	0	0	0	0	0	0	0
Y105C5A.88	0	0	0	0	0	0	0	0
Y105C5A.880	0	0	0	0	0	0	0	0
Y105C5A.881	0	0	0	0	0	0	0	0
Y105C5A.882	0	0	0	2	0	0	1	0
Y105C5A.883	0	0	0	0	0	0	0	0
Y105C5A.884	0	0	0	0	0	0	0	0
Y105C5A.885	0	0	0	0	0	0	0	0
Y105C5A.886	1	0	1	0	0	0	0	0
Y105C5A.887	1	0	2	4	0	1	1	0
Y105C5A.888	0	0	0	0	0	0	0	0
Y105C5A.889	1	1	0	0	0	0	0	1
Y105C5A.89	2	0	0	0	0	0	0	0
Y105C5A.890	0	0	0	0	0	0	0	0
Y105C5A.891	0	0	0	0	0	0	0	0
Y105C5A.892	0	0	0	0	0	0	0	0
Y105C5A.893	0	0	0	0	0	0	0	0
Y105C5A.894	0	0	3	0	0	0	0	0
Y105C5A.895	0	0	0	0	0	0	0	0
Y105C5A.896	0	0	0	0	0	0	0	0
Y105C5A.897	0	0	0	0	0	0	0	0
Y105C5A.898	0	0	0	0	0	0	0	0
Y105C5A.899	0	0	0	0	0	0	1	0
Y105C5A.9	25	10	24	27	0	3	18	10
Y105C5A.90	0	0	0	0	0	0	0	0
Y105C5A.900	0	0	0	0	0	0	0	0
Y105C5A.901	1	0	0	0	0	0	0	1
Y105C5A.902	1	1	0	0	0	0	0	0
Y105C5A.903	0	0	0	0	0	0	0	0
Y105C5A.904	0	0	0	0	0	0	0	0
Y105C5A.905	0	0	0	0	0	0	0	0
Y105C5A.906	1	1	0	0	0	0	0	0
Y105C5A.907	0	0	0	0	0	0	3	0
Y105C5A.908	0	0	2	2	0	0	1	0
Y105C5A.909	1	0	1	1	0	0	1	0
Y105C5A.91	0	0	0	0	0	0	0	0
Y105C5A.910	0	2	0	0	0	0	0	0
Y105C5A.911	0	0	0	0	0	0	0	0
Y105C5A.912	0	0	0	0	0	0	0	0
Y105C5A.913	0	0	0	0	0	0	0	0
Y105C5A.914	0	0	0	0	0	0	0	0
Y105C5A.915	0	0	0	0	0	0	0	0
Y105C5A.916	0	0	0	0	0	0	0	0
Y105C5A.917	0	0	5	2	0	0	0	3
Y105C5A.918	0	0	0	0	0	0	0	0
Y105C5A.919	0	0	0	0	0	0	0	0
Y105C5A.92	0	0	0	3	0	0	0	0
Y105C5A.920	0	1	0	3	0	0	3	2
Y105C5A.921	3	4	6	5	0	0	3	1
Y105C5A.922	2	2	3	7	0	0	5	0
Y105C5A.923	0	0	0	0	0	0	0	0
Y105C5A.924	0	0	0	0	0	0	0	0
Y105C5A.925	0	0	0	0	0	0	0	0
Y105C5A.926	0	0	0	0	0	0	0	0
Y105C5A.927	1	0	0	0	0	0	0	0
Y105C5A.928	2	1	1	1	0	0	0	2
Y105C5A.929	0	0	0	1	0	0	0	0
Y105C5A.93	0	0	0	1	0	0	0	2
Y105C5A.930	0	0	0	0	0	0	0	0
Y105C5A.931	0	2	0	0	1	0	0	0
Y105C5A.932	0	2	0	0	0	0	0	0
Y105C5A.933	0	0	0	0	0	0	0	0
Y105C5A.934	2	0	2	0	1	0	3	1
Y105C5A.935	0	0	0	0	0	0	0	0
Y105C5A.936	0	0	0	0	0	0	0	0
Y105C5A.937	2	2	8	4	0	0	0	1
Y105C5A.938	0	0	0	0	0	0	0	0
Y105C5A.939	0	0	1	3	0	0	4	1
Y105C5A.94	0	0	0	1	0	0	0	0
Y105C5A.940	0	0	0	0	0	0	0	0
Y105C5A.941	0	0	0	0	0	0	0	0
Y105C5A.942	0	0	0	0	0	0	0	0
Y105C5A.943	0	0	0	0	0	0	0	0
Y105C5A.944	0	0	0	0	0	0	0	0
Y105C5A.945	0	0	0	0	0	0	0	0
Y105C5A.946	0	0	0	0	0	0	0	0
Y105C5A.947	0	0	0	1	0	0	1	0
Y105C5A.948	0	0	0	0	0	0	0	0
Y105C5A.949	0	0	0	0	0	0	0	0
Y105C5A.95	0	0	0	0	0	0	0	0
Y105C5A.950	0	0	0	0	0	0	0	0
Y105C5A.951	0	0	0	2	0	0	0	0
Y105C5A.952	0	0	0	0	0	0	0	0
Y105C5A.953	0	0	0	0	0	0	0	0
Y105C5A.954	0	0	0	0	0	0	0	0
Y105C5A.955	0	0	0	0	0	0	0	0
Y105C5A.956	0	0	0	0	0	0	0	0
Y105C5A.957	0	4	2	0	0	0	0	0
Y105C5A.958	0	0	0	0	0	0	0	0
Y105C5A.959	0	0	0	0	0	1	0	0
Y105C5A.96	0	0	1	0	0	0	0	0
Y105C5A.960	0	0	0	0	0	0	0	0
Y105C5A.961	0	0	0	0	0	0	0	0
Y105C5A.962	0	0	0	0	0	0	0	0
Y105C5A.963	0	0	0	0	0	0	0	0
Y105C5A.964	0	0	0	0	0	0	0	0
Y105C5A.965	0	0	0	0	0	0	0	0
Y105C5A.966	0	0	0	0	0	0	0	0
Y105C5A.967	0	0	0	1	0	0	0	0
Y105C5A.968	0	0	0	0	0	0	0	0
Y105C5A.969	0	0	0	0	0	0	0	0
Y105C5A.97	0	0	2	2	0	0	0	1
Y105C5A.970	0	0	0	0	0	0	0	0
Y105C5A.971	0	0	0	0	0	0	0	0
Y105C5A.972	0	0	0	0	0	0	0	0
Y105C5A.973	0	0	0	0	0	0	0	0
Y105C5A.974	0	0	0	0	0	0	0	0
Y105C5A.975	0	0	0	0	0	0	0	0
Y105C5A.976	0	0	0	0	0	0	0	0
Y105C5A.977	6	1	5	5	0	1	2	4
Y105C5A.978	0	0	0	0	0	0	0	0
Y105C5A.979	0	0	0	0	0	0	0	0
Y105C5A.98	0	0	0	0	0	0	0	0
Y105C5A.980	0	0	0	0	0	0	0	0
Y105C5A.981	3	1	0	1	0	0	0	2
Y105C5A.982	0	0	0	0	0	0	0	0
Y105C5A.983	0	0	1	0	0	0	0	0
Y105C5A.984	0	0	1	0	0	0	0	0
Y105C5A.985	0	0	0	0	0	0	0	0
Y105C5A.986	0	0	0	0	0	0	0	0
Y105C5A.987	0	0	0	0	0	0	0	0
Y105C5A.988	0	0	0	0	0	0	0	0
Y105C5A.989	0	0	1	0	0	0	0	0
Y105C5A.99	1	2	1	1	2	0	1	0
Y105C5A.990	0	0	0	0	0	0	0	0
Y105C5A.991	1	5	1	3	0	0	0	1
Y105C5A.992	0	0	0	0	0	0	0	0
Y105C5A.993	0	2	0	0	0	0	0	0
Y105C5A.994	0	0	0	0	0	0	0	0
Y105C5A.995	0	0	0	0	0	0	0	0
Y105C5A.996	0	0	0	0	0	0	0	0
Y105C5A.997	0	0	0	0	0	0	0	0
Y105C5A.998	0	0	0	0	0	0	0	0
Y105C5A.999	0	0	0	0	0	0	0	0
Y105C5A.t1	0	0	0	0	0	0	0	0
Y105C5A.t2	0	0	0	0	0	0	0	0
Y105C5B.1	9	4	23	22	1	2	10	5
Y105C5B.10	24	18	25	19	3	3	6	6
Y105C5B.100	2	0	0	0	0	0	0	0
Y105C5B.1000	1	0	0	0	0	0	0	0
Y105C5B.1001	0	0	0	0	0	0	0	0
Y105C5B.1002	0	0	1	0	0	0	0	0
Y105C5B.1003	0	1	0	0	0	0	0	0
Y105C5B.1004	0	0	0	0	0	0	0	0
Y105C5B.1005	0	0	0	0	0	0	0	0
Y105C5B.1006	0	0	0	0	0	0	0	0
Y105C5B.1007	0	0	0	0	0	0	0	0
Y105C5B.1008	0	0	1	0	0	0	0	0
Y105C5B.1009	0	0	0	0	0	0	0	0
Y105C5B.101	1	0	1	1	0	0	0	1
Y105C5B.1010	0	0	0	0	0	0	0	0
Y105C5B.1011	0	0	0	0	0	0	0	0
Y105C5B.1012	0	0	0	0	0	0	0	0
Y105C5B.1013	0	1	0	0	0	0	0	0
Y105C5B.1014	1	0	0	0	0	0	0	0
Y105C5B.1015	0	0	0	0	0	0	0	0
Y105C5B.1016	0	0	0	0	0	0	0	0
Y105C5B.1017	0	0	0	0	0	0	0	0
Y105C5B.1018	0	1	1	4	0	0	0	0
Y105C5B.1019	0	0	0	0	0	0	0	0
Y105C5B.102	0	0	0	2	0	0	0	0
Y105C5B.1020	2	1	3	0	0	0	0	0
Y105C5B.1021	0	0	0	0	0	0	0	0
Y105C5B.1022	0	0	0	0	0	0	0	0
Y105C5B.1023	1	0	0	0	0	0	0	0
Y105C5B.1024	0	0	0	0	0	0	0	0
Y105C5B.1025	0	0	0	0	0	0	0	0
Y105C5B.1026	0	0	0	0	0	0	0	0
Y105C5B.1027	0	0	1	3	0	0	0	0
Y105C5B.1028	0	0	0	0	0	0	0	0
Y105C5B.1029	0	0	2	0	0	0	0	0
Y105C5B.103	2	0	0	0	0	0	0	1
Y105C5B.1030	0	0	0	0	0	0	0	0
Y105C5B.1031	0	0	0	0	0	0	0	0
Y105C5B.1032	0	0	0	0	0	0	0	0
Y105C5B.1033	0	0	0	0	0	0	3	0
Y105C5B.1034	0	0	0	0	0	0	0	0
Y105C5B.1035	0	0	0	0	0	0	0	0
Y105C5B.1036	0	0	1	1	0	0	1	0
Y105C5B.1037	0	0	0	0	0	0	0	0
Y105C5B.1038	0	0	0	0	0	0	0	0
Y105C5B.1039	0	0	0	0	0	0	0	0
Y105C5B.104	0	0	0	1	0	0	0	0
Y105C5B.1040	0	0	0	0	0	0	0	0
Y105C5B.1041	1	2	1	2	0	0	1	0
Y105C5B.1042	1	1	0	3	0	0	1	0
Y105C5B.1043	0	0	0	1	0	0	0	0
Y105C5B.1044	0	0	0	0	0	0	0	0
Y105C5B.1045	0	0	0	0	0	0	0	0
Y105C5B.1046	0	0	0	0	0	0	0	0
Y105C5B.1047	0	0	0	0	0	0	0	0
Y105C5B.1048	0	0	0	0	0	0	0	0
Y105C5B.1049	0	0	0	0	0	0	0	0
Y105C5B.105	0	0	0	0	0	0	0	0
Y105C5B.1050	0	0	0	0	0	0	0	0
Y105C5B.1051	0	0	0	0	0	0	0	0
Y105C5B.1052	0	2	0	0	0	0	0	0
Y105C5B.1053	0	0	0	0	0	0	0	0
Y105C5B.1054	0	0	0	0	0	0	0	0
Y105C5B.1055	0	0	0	0	0	0	0	0
Y105C5B.1056	0	0	0	0	0	0	0	0
Y105C5B.1057	0	0	1	0	0	0	0	0
Y105C5B.1058	0	0	0	1	0	0	0	0
Y105C5B.1059	0	0	0	0	0	0	0	0
Y105C5B.106	2	0	0	1	0	0	0	0
Y105C5B.1060	0	1	0	1	0	0	0	0
Y105C5B.1061	0	0	0	0	0	0	0	0
Y105C5B.1062	0	0	0	0	0	0	0	0
Y105C5B.1063	0	0	0	0	0	0	0	0
Y105C5B.1064	0	0	0	0	0	0	0	0
Y105C5B.1065	1	1	1	2	0	0	0	0
Y105C5B.1066	0	0	0	0	0	0	0	0
Y105C5B.1067	0	0	0	0	0	0	0	0
Y105C5B.1068	0	0	0	0	1	0	0	0
Y105C5B.1069	0	0	0	0	0	0	0	0
Y105C5B.107	1	0	0	0	0	0	0	2
Y105C5B.1070	0	0	0	0	0	0	1	0
Y105C5B.1071	0	0	0	0	0	0	0	0
Y105C5B.1072	0	0	0	0	0	0	0	0
Y105C5B.1073	0	0	0	0	0	0	0	0
Y105C5B.1074	0	0	0	0	0	0	0	0
Y105C5B.1075	0	0	0	0	0	0	1	0
Y105C5B.1076	0	0	0	0	0	0	0	0
Y105C5B.1077	0	0	0	0	0	0	0	0
Y105C5B.1078	0	0	0	0	0	0	0	0
Y105C5B.1079	0	0	0	0	0	0	0	0
Y105C5B.108	1	2	4	3	0	0	1	0
Y105C5B.1080	0	0	0	0	0	0	0	0
Y105C5B.1081	0	0	0	0	0	0	0	0
Y105C5B.1082	0	0	0	0	0	0	0	0
Y105C5B.1083	0	0	0	0	0	0	1	0
Y105C5B.1084	0	0	0	0	0	0	0	0
Y105C5B.1085	0	0	0	0	0	0	0	0
Y105C5B.1086	0	0	0	0	0	0	0	0
Y105C5B.1087	0	0	0	0	0	0	0	0
Y105C5B.1088	0	0	0	0	0	0	0	0
Y105C5B.1089	0	0	0	0	0	0	0	0
Y105C5B.109	0	0	0	0	0	0	0	0
Y105C5B.1090	0	0	0	0	0	0	0	0
Y105C5B.1091	0	0	0	0	0	0	0	0
Y105C5B.1092	0	0	0	0	0	0	0	0
Y105C5B.1093	0	0	0	1	0	0	0	0
Y105C5B.1094	0	0	0	0	0	0	0	0
Y105C5B.1095	0	0	0	0	0	0	0	0
Y105C5B.1096	0	0	0	0	0	0	0	0
Y105C5B.1097	0	0	0	0	0	0	0	0
Y105C5B.1098	0	0	0	0	0	0	0	0
Y105C5B.1099	0	0	2	0	0	0	0	0
Y105C5B.11	8	10	7	30	0	2	19	5
Y105C5B.110	1	0	6	2	0	1	0	0
Y105C5B.1100	0	0	0	0	0	0	0	0
Y105C5B.1101	0	0	0	0	0	0	0	0
Y105C5B.1102	0	0	0	0	0	0	0	0
Y105C5B.1103	0	0	0	0	0	0	0	0
Y105C5B.1104	0	0	0	0	0	0	0	0
Y105C5B.1105	0	0	0	0	0	0	0	0
Y105C5B.1106	0	0	0	0	0	0	3	1
Y105C5B.1107	0	0	0	0	0	0	0	0
Y105C5B.1108	0	1	0	1	0	0	0	0
Y105C5B.1109	0	0	3	0	1	1	0	1
Y105C5B.111	0	0	0	0	0	0	0	0
Y105C5B.1110	0	0	0	0	0	0	0	0
Y105C5B.1111	0	1	2	1	0	0	0	0
Y105C5B.1112	0	0	0	0	0	0	0	0
Y105C5B.1113	0	0	0	1	0	0	0	0
Y105C5B.1114	0	0	0	0	0	0	0	0
Y105C5B.1115	0	0	0	0	0	0	0	0
Y105C5B.1116	0	0	0	0	0	0	0	0
Y105C5B.1117	0	0	2	0	0	0	3	0
Y105C5B.1118	0	0	0	0	0	0	0	0
Y105C5B.1119	0	0	0	0	0	0	2	0
Y105C5B.112	3	0	0	0	2	0	0	0
Y105C5B.1120	0	0	1	1	0	0	0	0
Y105C5B.1121	0	0	1	0	0	0	0	0
Y105C5B.1122	0	0	0	0	0	0	0	0
Y105C5B.1123	0	1	1	0	0	0	0	0
Y105C5B.1124	0	1	0	0	0	0	0	0
Y105C5B.1125	0	2	1	5	0	1	0	0
Y105C5B.1126	0	0	0	1	0	0	0	0
Y105C5B.1127	0	0	4	2	0	0	0	1
Y105C5B.1128	0	0	0	0	0	0	0	0
Y105C5B.1129	0	0	0	0	0	0	0	0
Y105C5B.113	0	0	0	0	0	0	0	0
Y105C5B.1130	1	0	0	0	0	0	0	0
Y105C5B.1131	0	0	0	0	0	0	0	0
Y105C5B.1132	0	0	0	0	0	0	0	0
Y105C5B.1133	0	1	1	1	0	0	0	0
Y105C5B.1134	0	0	0	0	0	0	0	0
Y105C5B.1135	0	0	0	0	0	0	0	0
Y105C5B.1136	0	0	0	0	0	0	0	0
Y105C5B.1137	0	0	0	0	0	0	0	0
Y105C5B.1138	0	0	0	0	0	0	0	0
Y105C5B.1139	0	0	0	0	0	0	0	0
Y105C5B.114	0	0	0	0	0	0	0	0
Y105C5B.1140	0	0	0	0	0	0	0	0
Y105C5B.1141	0	0	0	0	0	0	0	0
Y105C5B.1142	0	0	0	0	0	0	0	0
Y105C5B.1143	0	0	0	0	0	0	0	0
Y105C5B.1144	0	0	0	0	0	0	0	0
Y105C5B.1145	0	0	0	0	0	0	0	0
Y105C5B.1146	3	0	1	1	0	0	0	0
Y105C5B.1147	0	0	0	0	0	0	0	0
Y105C5B.1148	0	0	0	0	0	0	0	0
Y105C5B.1149	0	0	0	0	0	0	0	0
Y105C5B.115	1	0	2	0	0	1	0	0
Y105C5B.1150	0	0	0	0	0	0	0	1
Y105C5B.1151	0	0	0	0	0	0	0	0
Y105C5B.1152	0	0	0	0	0	0	0	0
Y105C5B.1153	1	2	1	0	0	0	3	1
Y105C5B.1154	0	0	0	0	0	0	0	0
Y105C5B.1155	0	0	0	0	0	0	0	0
Y105C5B.1156	0	0	0	0	0	0	0	0
Y105C5B.1157	0	0	0	0	0	0	0	0
Y105C5B.1158	0	0	0	0	0	0	0	0
Y105C5B.1159	0	0	0	0	0	0	0	0
Y105C5B.116	0	0	0	0	0	0	0	0
Y105C5B.1160	1	0	1	2	0	0	0	0
Y105C5B.1161	0	0	0	0	0	0	0	0
Y105C5B.1162	0	0	0	0	0	0	0	0
Y105C5B.1163	0	0	0	0	0	0	0	0
Y105C5B.1164	0	0	0	0	0	0	0	0
Y105C5B.1165	0	0	0	0	0	0	0	0
Y105C5B.1166	0	0	0	0	0	0	0	0
Y105C5B.1167	0	0	0	0	0	0	0	0
Y105C5B.1168	0	0	0	0	0	0	1	0
Y105C5B.1169	0	0	0	0	0	0	0	0
Y105C5B.117	0	0	2	0	0	0	0	0
Y105C5B.1170	0	0	0	0	0	0	0	0
Y105C5B.1171	0	0	0	0	0	0	0	0
Y105C5B.1172	0	0	1	0	0	0	0	0
Y105C5B.1173	0	0	0	0	0	0	0	0
Y105C5B.1174	0	0	0	0	0	0	0	0
Y105C5B.1175	0	0	0	0	0	0	0	0
Y105C5B.1176	0	0	0	0	0	0	0	0
Y105C5B.1177	0	0	0	0	0	1	0	0
Y105C5B.1178	0	0	0	1	0	0	0	1
Y105C5B.1179	0	1	2	5	0	0	0	2
Y105C5B.118	0	0	0	0	0	0	0	0
Y105C5B.1180	0	0	1	0	0	0	0	0
Y105C5B.1181	0	0	0	0	0	0	0	0
Y105C5B.1182	0	0	0	0	0	0	0	0
Y105C5B.1183	2	1	0	1	0	0	0	0
Y105C5B.1184	0	0	0	0	0	0	0	0
Y105C5B.1185	0	0	0	0	0	0	0	0
Y105C5B.1186	0	0	0	0	0	0	0	0
Y105C5B.1187	0	0	0	0	0	0	0	0
Y105C5B.1188	0	0	0	0	0	0	0	0
Y105C5B.1189	0	0	1	0	0	0	0	0
Y105C5B.119	0	0	0	0	0	0	0	0
Y105C5B.1190	0	0	0	0	0	0	0	0
Y105C5B.1191	0	0	0	2	0	0	1	0
Y105C5B.1192	0	0	0	0	0	0	0	0
Y105C5B.1193	0	0	0	0	0	0	0	0
Y105C5B.1194	0	0	0	0	0	0	0	0
Y105C5B.1195	0	0	0	0	0	0	0	0
Y105C5B.1196	0	0	0	0	0	0	0	0
Y105C5B.1197	0	0	0	0	0	0	0	0
Y105C5B.1198	0	0	0	0	0	0	0	0
Y105C5B.1199	0	0	0	0	0	0	0	0
Y105C5B.12	214	152	202	190	353	391	310	301
Y105C5B.120	0	0	0	0	0	0	0	0
Y105C5B.1200	0	0	0	0	0	0	0	0
Y105C5B.1201	0	1	0	3	0	0	0	0
Y105C5B.1202	0	0	0	1	0	0	0	0
Y105C5B.1203	1	0	0	0	0	0	0	0
Y105C5B.1204	0	0	0	0	0	0	0	0
Y105C5B.1205	2	1	4	1	0	0	0	1
Y105C5B.1206	1	1	0	1	0	0	0	0
Y105C5B.1207	1	0	1	0	1	0	0	0
Y105C5B.1208	0	0	0	0	0	0	0	0
Y105C5B.1209	0	0	0	0	0	0	0	0
Y105C5B.121	0	0	0	0	0	0	0	0
Y105C5B.1210	0	1	1	0	0	0	0	0
Y105C5B.1211	0	0	0	0	0	0	0	0
Y105C5B.1212	0	0	0	0	0	0	0	0
Y105C5B.1213	0	1	0	2	0	0	1	0
Y105C5B.1214	3	7	1	1	0	1	1	0
Y105C5B.1215	0	0	0	3	0	0	0	0
Y105C5B.1216	0	0	0	0	0	0	0	0
Y105C5B.1217	0	0	0	0	0	0	0	0
Y105C5B.1218	0	0	0	0	1	0	3	3
Y105C5B.1219	0	0	0	0	0	0	0	0
Y105C5B.122	0	0	0	0	0	0	0	0
Y105C5B.1220	0	0	0	0	0	0	0	0
Y105C5B.1221	0	0	0	1	0	0	0	0
Y105C5B.1222	0	0	0	0	0	2	0	0
Y105C5B.1223	0	0	0	0	0	0	0	0
Y105C5B.1224	0	0	0	0	0	0	0	0
Y105C5B.1225	0	0	0	0	0	0	0	0
Y105C5B.1226	0	0	0	0	0	0	0	0
Y105C5B.1227	1	0	1	0	0	0	0	0
Y105C5B.1228	0	0	0	0	0	0	0	0
Y105C5B.1229	0	0	0	0	0	0	0	0
Y105C5B.123	0	0	0	0	0	0	0	0
Y105C5B.1230	0	0	0	0	0	0	0	0
Y105C5B.1231	0	0	0	0	0	0	0	0
Y105C5B.1232	0	0	0	0	0	0	0	0
Y105C5B.1233	0	0	0	0	0	0	0	0
Y105C5B.1234	0	3	0	0	0	0	0	0
Y105C5B.1235	0	0	2	0	0	0	0	0
Y105C5B.1236	0	0	0	1	0	0	0	0
Y105C5B.1237	0	0	0	0	0	0	0	0
Y105C5B.1238	0	0	0	0	0	0	0	0
Y105C5B.1239	0	0	0	0	0	0	0	0
Y105C5B.124	0	2	0	0	0	0	0	0
Y105C5B.1240	0	0	0	0	0	0	0	0
Y105C5B.1241	0	0	0	0	0	0	0	0
Y105C5B.1242	0	0	0	0	0	0	0	0
Y105C5B.1243	0	0	0	0	0	0	0	0
Y105C5B.1244	0	0	0	0	0	0	0	0
Y105C5B.1245	0	0	0	0	0	0	0	0
Y105C5B.1246	0	0	0	0	0	0	0	0
Y105C5B.1247	0	0	0	0	0	0	0	0
Y105C5B.1248	0	0	1	2	0	0	0	0
Y105C5B.1249	0	0	0	0	0	0	0	0
Y105C5B.125	0	0	0	0	0	0	0	0
Y105C5B.1250	0	1	0	0	0	0	0	0
Y105C5B.1251	0	0	0	0	0	0	0	0
Y105C5B.1252	0	0	0	0	0	0	0	0
Y105C5B.1253	0	0	0	0	0	0	0	0
Y105C5B.1254	0	0	0	0	0	0	0	0
Y105C5B.1255	0	1	0	0	0	0	0	1
Y105C5B.1256	0	0	0	0	0	0	0	0
Y105C5B.1257	0	0	0	0	0	0	0	0
Y105C5B.1258	0	0	0	0	0	0	0	0
Y105C5B.1259	0	0	0	0	0	0	0	0
Y105C5B.126	1	0	0	0	0	0	0	0
Y105C5B.1260	0	0	0	0	0	0	0	0
Y105C5B.1261	0	0	0	0	0	0	1	0
Y105C5B.1262	0	0	0	0	0	0	0	0
Y105C5B.1263	0	0	0	0	0	0	1	0
Y105C5B.1264	0	0	0	0	0	0	0	0
Y105C5B.1265	0	0	0	0	0	0	0	0
Y105C5B.1266	0	2	1	1	0	0	0	0
Y105C5B.1267	0	0	0	0	0	0	0	0
Y105C5B.1268	0	0	0	0	0	0	0	0
Y105C5B.1269	0	0	0	2	0	0	0	0
Y105C5B.127	0	0	0	0	0	0	0	0
Y105C5B.1270	0	0	0	0	0	0	0	0
Y105C5B.1271	0	0	0	0	0	0	0	0
Y105C5B.1272	0	0	0	0	0	0	0	0
Y105C5B.1273	1	3	0	2	1	1	0	0
Y105C5B.1274	0	1	1	0	0	0	0	2
Y105C5B.1275	0	0	0	0	0	0	0	0
Y105C5B.1276	0	0	0	0	0	0	0	0
Y105C5B.1277	0	0	0	0	0	0	0	0
Y105C5B.1278	0	0	0	0	0	0	0	0
Y105C5B.1279	0	0	0	0	0	0	0	0
Y105C5B.128	0	0	0	0	0	0	0	0
Y105C5B.1280	0	0	0	0	0	0	0	0
Y105C5B.1281	0	0	0	0	0	0	0	0
Y105C5B.1282	0	0	0	0	0	0	0	0
Y105C5B.1283	0	0	0	0	0	0	0	0
Y105C5B.1284	0	0	0	0	0	0	0	0
Y105C5B.1285	0	0	1	0	0	0	0	0
Y105C5B.1286	0	0	0	0	0	0	0	0
Y105C5B.1287	0	0	0	0	0	0	0	0
Y105C5B.1288	0	0	0	0	0	0	0	0
Y105C5B.1289	0	0	0	0	0	0	0	0
Y105C5B.129	0	0	0	0	0	0	0	0
Y105C5B.1290	0	0	0	0	0	0	0	0
Y105C5B.1291	0	0	0	0	0	0	0	0
Y105C5B.1292	0	0	0	0	0	0	0	0
Y105C5B.1293	0	0	0	1	0	0	0	0
Y105C5B.1294	0	0	0	0	0	0	0	0
Y105C5B.1295	0	0	0	0	0	0	0	0
Y105C5B.1296	0	0	0	0	0	0	0	0
Y105C5B.1297	0	0	0	0	0	0	0	0
Y105C5B.1298	0	0	0	0	0	0	0	0
Y105C5B.1299	0	0	0	0	0	0	0	0
Y105C5B.13	14	11	97	23	67	79	290	49
Y105C5B.130	0	0	0	0	0	0	0	0
Y105C5B.1300	0	1	0	0	0	0	0	0
Y105C5B.1301	0	0	0	0	0	0	0	0
Y105C5B.1302	0	0	0	0	0	0	0	0
Y105C5B.1303	0	0	0	0	0	0	0	0
Y105C5B.1304	2	1	2	1	0	0	0	3
Y105C5B.1305	0	0	0	0	0	0	0	0
Y105C5B.1306	0	0	0	0	0	0	0	0
Y105C5B.1307	0	0	0	0	0	0	0	0
Y105C5B.1308	0	0	0	0	0	0	0	0
Y105C5B.1309	0	0	0	0	0	0	0	0
Y105C5B.131	0	0	0	0	0	0	0	0
Y105C5B.1310	0	0	0	0	0	0	0	0
Y105C5B.1311	0	0	0	0	0	0	0	0
Y105C5B.1312	0	0	0	0	0	0	0	1
Y105C5B.1313	0	0	0	0	0	0	0	0
Y105C5B.1314	0	0	0	1	0	0	0	0
Y105C5B.1315	1	0	0	0	0	0	0	0
Y105C5B.1316	0	0	0	0	0	0	0	0
Y105C5B.1317	0	0	0	0	0	0	0	0
Y105C5B.1318	0	0	0	0	0	0	0	0
Y105C5B.1319	0	0	0	0	0	0	0	0
Y105C5B.132	2	6	1	3	2	0	0	0
Y105C5B.1320	0	0	0	0	0	0	0	0
Y105C5B.1321	0	0	0	0	0	0	0	0
Y105C5B.1322	0	0	0	2	0	0	0	0
Y105C5B.1323	0	0	0	0	0	0	0	0
Y105C5B.1324	7	8	8	3	0	0	1	0
Y105C5B.1325	0	0	0	0	0	0	0	0
Y105C5B.1326	2	0	7	1	0	0	4	0
Y105C5B.1327	0	0	0	0	0	0	0	0
Y105C5B.1328	0	0	0	0	0	0	0	0
Y105C5B.1329	0	0	0	0	0	0	0	1
Y105C5B.133	0	0	0	0	0	0	0	0
Y105C5B.1330	0	0	0	0	0	0	0	0
Y105C5B.1331	0	0	0	0	0	0	0	0
Y105C5B.1332	0	0	0	0	0	0	0	0
Y105C5B.1333	0	0	0	0	0	0	0	0
Y105C5B.1334	1	0	2	0	0	0	0	0
Y105C5B.1335	0	0	0	0	0	0	0	0
Y105C5B.1336	0	0	0	0	0	0	0	2
Y105C5B.1337	1	1	0	1	0	0	1	1
Y105C5B.1338	0	0	0	0	0	0	0	0
Y105C5B.1339	1	0	4	3	0	1	2	6
Y105C5B.134	0	0	1	0	0	0	1	0
Y105C5B.1340	0	0	0	0	0	0	0	0
Y105C5B.1341	0	0	1	0	0	0	0	0
Y105C5B.1342	0	0	1	0	0	0	0	0
Y105C5B.1343	0	0	0	0	0	0	0	0
Y105C5B.1344	0	0	0	0	0	0	0	0
Y105C5B.1345	0	0	0	0	0	0	0	0
Y105C5B.1346	0	0	0	0	0	0	0	0
Y105C5B.1347	0	0	0	0	0	0	0	0
Y105C5B.1348	0	0	0	0	0	0	0	0
Y105C5B.1349	0	0	0	0	0	0	0	0
Y105C5B.135	0	2	0	0	0	0	0	0
Y105C5B.1350	0	0	0	0	0	0	0	0
Y105C5B.1351	0	0	0	0	0	0	0	0
Y105C5B.1352	0	0	0	0	0	0	0	0
Y105C5B.1353	0	0	0	0	0	0	0	0
Y105C5B.1354	6	3	5	0	0	1	0	0
Y105C5B.1355	0	0	0	0	0	0	0	0
Y105C5B.1356	0	0	3	0	0	0	0	1
Y105C5B.1357	0	0	0	0	0	0	0	0
Y105C5B.1358	0	0	0	0	0	0	0	0
Y105C5B.1359	0	0	0	0	0	0	0	0
Y105C5B.136	0	0	0	1	0	0	0	0
Y105C5B.1360	0	0	0	0	0	0	0	0
Y105C5B.1361	0	0	0	0	0	0	0	0
Y105C5B.1362	0	0	0	0	0	0	0	0
Y105C5B.1363	0	0	0	0	0	0	0	0
Y105C5B.1364	0	0	0	0	0	0	1	0
Y105C5B.1365	0	0	0	0	0	0	0	0
Y105C5B.1366	0	0	0	0	0	0	0	0
Y105C5B.1367	0	0	0	0	0	0	0	0
Y105C5B.1368	0	0	0	0	0	0	0	0
Y105C5B.1369	0	0	0	0	0	0	0	0
Y105C5B.137	0	0	0	0	0	0	0	0
Y105C5B.1370	0	0	0	0	0	0	0	0
Y105C5B.1371	0	0	0	0	0	0	0	0
Y105C5B.1372	0	0	0	0	0	0	0	0
Y105C5B.1373	3	0	0	2	0	0	0	2
Y105C5B.1374	0	0	0	0	0	0	0	0
Y105C5B.1375	0	0	0	0	0	0	0	0
Y105C5B.1376	0	0	0	0	0	0	0	0
Y105C5B.1377	0	0	0	0	0	0	0	0
Y105C5B.1378	0	0	0	0	0	0	0	0
Y105C5B.1379	0	0	0	0	0	0	0	0
Y105C5B.138	0	0	0	0	0	0	0	1
Y105C5B.1380	0	0	0	0	0	0	0	0
Y105C5B.1381	0	0	0	0	0	0	0	0
Y105C5B.1382	0	0	0	0	0	0	0	0
Y105C5B.1383	0	0	0	1	0	0	0	1
Y105C5B.1384	0	0	0	0	0	0	0	0
Y105C5B.1385	0	0	0	0	0	0	0	0
Y105C5B.1386	0	0	0	0	0	0	0	0
Y105C5B.1387	0	2	0	0	0	1	0	0
Y105C5B.1388	0	0	0	0	0	0	0	0
Y105C5B.1389	0	0	0	0	0	0	0	0
Y105C5B.139	0	0	1	2	0	0	1	0
Y105C5B.1390	0	0	0	0	0	0	0	0
Y105C5B.1391	0	0	0	0	0	0	0	0
Y105C5B.1392	3	0	0	1	0	0	1	0
Y105C5B.1393	0	0	0	0	0	0	0	0
Y105C5B.1394	4	1	0	0	0	0	3	0
Y105C5B.1395	0	0	0	0	0	0	0	0
Y105C5B.1396	0	0	0	0	0	0	0	0
Y105C5B.1397	0	0	0	0	0	0	0	0
Y105C5B.1398	0	0	2	0	0	2	0	0
Y105C5B.1399	0	0	0	0	0	0	0	0
Y105C5B.14	2	13	10	26	4	3	8	9
Y105C5B.140	0	0	0	0	0	0	0	0
Y105C5B.1400	0	0	0	0	0	0	0	0
Y105C5B.1401	0	0	0	0	0	0	0	0
Y105C5B.1402	0	0	0	0	0	0	0	0
Y105C5B.1403	0	0	0	0	0	0	0	2
Y105C5B.1404	0	0	0	0	0	0	0	0
Y105C5B.1405	0	0	0	0	0	0	0	0
Y105C5B.1406	0	0	0	0	0	0	0	0
Y105C5B.1407	0	0	0	0	0	0	0	0
Y105C5B.1408	0	0	0	0	0	0	0	0
Y105C5B.1409	0	0	0	0	0	0	0	0
Y105C5B.141	0	1	0	0	0	0	0	0
Y105C5B.1410	1	0	1	0	0	0	0	0
Y105C5B.1411	0	0	0	0	0	0	0	0
Y105C5B.1412	0	0	0	0	0	0	0	0
Y105C5B.1413	3	5	9	10	0	0	2	8
Y105C5B.1414	1	3	3	13	2	0	2	4
Y105C5B.1415	0	0	2	0	0	0	0	0
Y105C5B.1416	0	0	0	2	0	0	1	0
Y105C5B.1417	5	0	1	2	0	0	3	1
Y105C5B.142	0	0	0	0	0	0	0	0
Y105C5B.143	0	0	0	0	0	0	0	0
Y105C5B.144	0	0	0	1	0	0	0	0
Y105C5B.145	0	0	0	0	0	0	0	0
Y105C5B.146	0	0	0	0	0	0	0	0
Y105C5B.147	0	0	0	0	0	0	0	0
Y105C5B.148	0	0	0	0	0	0	0	0
Y105C5B.149	1	2	2	1	0	0	0	0
Y105C5B.15	22	26	26	38	400	501	310	427
Y105C5B.150	0	0	0	3	0	0	0	0
Y105C5B.151	0	0	0	0	0	0	0	0
Y105C5B.152	0	0	0	0	0	0	0	0
Y105C5B.153	0	0	0	0	0	1	0	0
Y105C5B.154	0	0	0	0	0	0	0	1
Y105C5B.155	0	0	0	0	0	0	0	0
Y105C5B.156	0	0	0	0	0	0	0	0
Y105C5B.157	0	0	0	0	0	0	0	0
Y105C5B.158	0	0	0	0	0	0	0	0
Y105C5B.159	0	0	0	0	0	2	0	0
Y105C5B.16	38	46	55	60	14	35	29	38
Y105C5B.160	0	1	4	2	0	0	1	0
Y105C5B.161	0	0	0	0	0	0	0	0
Y105C5B.162	0	0	0	0	0	0	0	0
Y105C5B.163	0	0	0	0	0	0	0	0
Y105C5B.164	0	0	0	0	0	0	0	0
Y105C5B.165	0	0	0	1	0	0	0	0
Y105C5B.166	0	0	0	2	0	0	0	0
Y105C5B.167	0	0	0	0	0	0	0	0
Y105C5B.168	0	0	0	0	0	0	1	0
Y105C5B.169	0	0	0	0	0	0	0	0
Y105C5B.17	38	34	37	72	4	30	18	18
Y105C5B.170	0	0	0	1	0	0	0	0
Y105C5B.171	0	0	0	0	0	0	0	0
Y105C5B.172	8	4	4	4	0	2	6	1
Y105C5B.173	0	0	1	0	0	0	0	0
Y105C5B.174	0	2	5	1	0	1	0	0
Y105C5B.175	0	0	1	0	0	0	0	0
Y105C5B.176	0	0	0	0	0	0	0	0
Y105C5B.177	0	0	0	0	0	0	0	0
Y105C5B.178	0	0	0	1	0	0	0	0
Y105C5B.179	0	0	2	0	0	0	1	0
Y105C5B.18	20	23	73	93	4	5	35	23
Y105C5B.180	0	0	0	0	0	0	0	0
Y105C5B.181	0	0	0	0	0	0	0	0
Y105C5B.182	0	0	0	0	0	0	0	0
Y105C5B.183	0	0	0	0	0	0	0	0
Y105C5B.184	0	0	0	0	0	0	0	0
Y105C5B.185	0	0	0	0	0	0	0	0
Y105C5B.186	0	0	0	0	0	0	0	0
Y105C5B.187	0	0	0	0	0	0	0	0
Y105C5B.188	0	0	0	0	0	0	0	0
Y105C5B.189	0	0	0	0	0	0	0	0
Y105C5B.19	349	208	299	396	181	211	274	243
Y105C5B.190	0	0	0	0	0	0	0	0
Y105C5B.191	0	0	0	0	0	0	0	0
Y105C5B.192	0	0	1	0	0	0	0	1
Y105C5B.193	4	1	1	2	0	0	0	0
Y105C5B.194	0	0	1	0	0	0	0	0
Y105C5B.195	1	0	0	0	0	0	0	0
Y105C5B.196	0	0	0	0	0	0	0	0
Y105C5B.197	0	0	0	0	0	3	1	0
Y105C5B.198	0	0	0	0	0	0	0	0
Y105C5B.199	0	0	0	0	0	0	0	0
Y105C5B.2	94	94	98	112	47	89	74	66
Y105C5B.20	40	27	80	100	9	15	54	25
Y105C5B.200	1	0	0	0	0	0	0	0
Y105C5B.201	0	0	0	0	0	0	0	0
Y105C5B.202	0	0	0	0	0	0	0	0
Y105C5B.203	0	0	0	0	0	0	0	0
Y105C5B.204	0	0	0	0	0	0	0	0
Y105C5B.205	0	0	0	0	0	0	0	0
Y105C5B.206	0	0	0	0	0	0	0	0
Y105C5B.207	0	0	2	1	0	0	0	0
Y105C5B.208	1	0	3	0	0	0	0	0
Y105C5B.209	0	0	0	0	0	0	0	0
Y105C5B.21	3342	2296	2685	3039	1596	2100	2384	1844
Y105C5B.210	0	0	0	0	0	0	0	0
Y105C5B.211	0	0	0	0	0	0	0	0
Y105C5B.212	0	1	0	0	0	0	0	0
Y105C5B.213	0	0	0	0	0	0	0	0
Y105C5B.214	0	0	0	0	0	0	0	0
Y105C5B.215	0	0	0	0	0	0	0	0
Y105C5B.216	0	0	0	0	0	0	0	0
Y105C5B.217	3	2	2	0	1	1	0	1
Y105C5B.218	0	0	0	0	0	0	0	0
Y105C5B.219	0	0	0	0	0	0	0	0
Y105C5B.220	0	0	0	0	0	0	0	0
Y105C5B.221	0	0	0	0	1	1	0	0
Y105C5B.222	0	0	0	0	0	0	0	0
Y105C5B.223	0	0	0	0	0	0	0	0
Y105C5B.224	0	1	0	0	0	0	0	0
Y105C5B.225	0	0	0	1	0	1	0	0
Y105C5B.226	0	0	0	0	0	0	0	0
Y105C5B.227	0	0	0	0	0	0	0	0
Y105C5B.228	0	0	0	2	0	0	0	0
Y105C5B.229	0	0	0	0	0	0	0	0
Y105C5B.23	3	6	15	10	3	1	4	6
Y105C5B.230	0	0	0	0	0	0	0	0
Y105C5B.231	0	0	0	0	0	0	0	0
Y105C5B.232	0	0	0	0	0	0	0	0
Y105C5B.233	0	0	0	0	0	0	0	0
Y105C5B.234	0	0	0	0	0	0	0	0
Y105C5B.235	0	0	0	0	0	0	0	0
Y105C5B.236	0	0	0	0	0	0	0	0
Y105C5B.237	0	0	0	0	0	0	0	0
Y105C5B.238	0	0	0	0	0	0	0	0
Y105C5B.239	0	0	0	0	0	0	0	0
Y105C5B.24	0	1	7	1	0	0	4	2
Y105C5B.240	0	0	0	0	0	0	0	0
Y105C5B.241	0	0	0	0	0	0	0	0
Y105C5B.242	0	0	0	0	0	1	0	0
Y105C5B.243	0	0	1	0	0	0	0	0
Y105C5B.244	2	0	6	4	0	0	4	0
Y105C5B.245	0	0	1	0	0	0	0	0
Y105C5B.246	0	0	0	0	0	0	0	0
Y105C5B.247	0	0	0	0	0	0	0	0
Y105C5B.248	0	0	0	0	0	0	0	0
Y105C5B.249	0	2	2	1	0	0	0	1
Y105C5B.25	318	227	233	237	67	107	125	86
Y105C5B.250	0	0	0	0	0	0	0	0
Y105C5B.251	0	1	0	1	0	0	0	0
Y105C5B.252	0	0	0	0	0	0	0	0
Y105C5B.253	0	0	0	0	0	0	0	0
Y105C5B.254	0	0	0	0	0	0	0	0
Y105C5B.255	0	0	0	0	0	0	0	0
Y105C5B.256	0	0	0	0	0	0	0	0
Y105C5B.257	0	0	0	0	0	0	0	0
Y105C5B.258	0	0	0	0	0	0	0	0
Y105C5B.259	0	0	0	0	0	0	0	0
Y105C5B.260	0	1	4	1	0	0	0	0
Y105C5B.261	0	0	0	0	0	0	0	0
Y105C5B.262	0	0	0	0	0	0	0	0
Y105C5B.263	0	2	3	0	0	0	0	0
Y105C5B.264	0	0	1	0	0	0	0	0
Y105C5B.265	0	0	0	0	0	0	0	0
Y105C5B.266	0	0	0	0	0	0	0	0
Y105C5B.267	0	0	0	0	0	0	0	0
Y105C5B.268	0	0	0	0	0	0	0	0
Y105C5B.269	0	0	0	0	0	0	0	0
Y105C5B.270	0	2	4	2	0	1	0	0
Y105C5B.271	0	0	0	0	0	0	0	0
Y105C5B.272	1	1	0	0	1	0	2	1
Y105C5B.273	0	0	0	0	0	0	0	0
Y105C5B.274	0	0	0	0	0	0	0	0
Y105C5B.275	0	0	0	0	0	0	0	0
Y105C5B.276	0	0	0	0	0	0	0	0
Y105C5B.277	0	0	0	0	0	0	0	0
Y105C5B.278	0	0	0	0	0	0	0	0
Y105C5B.279	2	3	1	1	0	0	0	0
Y105C5B.28	26656	17598	19132	22132	6472	8958	8593	7714
Y105C5B.280	0	0	0	0	0	0	0	0
Y105C5B.281	0	0	0	0	0	0	0	0
Y105C5B.282	0	0	0	0	0	0	0	0
Y105C5B.283	0	0	0	0	0	0	0	0
Y105C5B.284	0	0	0	0	0	0	0	0
Y105C5B.285	1	0	0	2	0	0	0	0
Y105C5B.286	0	0	0	0	0	0	0	0
Y105C5B.287	0	0	0	0	0	0	0	0
Y105C5B.288	0	0	0	0	0	0	0	0
Y105C5B.289	0	0	0	0	0	0	0	0
Y105C5B.29	53	27	42	40	21	27	25	28
Y105C5B.290	0	0	0	0	0	0	0	0
Y105C5B.291	0	0	0	0	0	0	0	0
Y105C5B.292	1	2	4	1	0	0	0	2
Y105C5B.293	0	0	0	0	0	0	0	0
Y105C5B.294	0	0	4	4	0	0	0	0
Y105C5B.295	0	0	0	0	0	1	0	0
Y105C5B.296	0	0	0	0	0	0	0	0
Y105C5B.297	0	0	0	0	0	0	0	0
Y105C5B.298	0	0	0	0	0	0	0	0
Y105C5B.299	0	0	0	0	0	0	0	0
Y105C5B.3	14	5	11	16	3	3	2	9
Y105C5B.30	5	11	10	3	1	1	5	6
Y105C5B.300	0	2	0	1	0	0	0	0
Y105C5B.301	0	0	0	0	0	0	0	0
Y105C5B.302	0	0	0	0	0	0	0	0
Y105C5B.303	0	0	0	0	0	0	0	0
Y105C5B.304	1	0	0	0	0	0	0	0
Y105C5B.305	0	0	0	0	0	0	1	0
Y105C5B.306	0	0	0	0	0	0	0	0
Y105C5B.307	0	2	0	0	0	0	0	0
Y105C5B.308	0	0	0	0	0	0	0	0
Y105C5B.309	0	0	0	0	0	0	0	0
Y105C5B.310	0	0	0	1	0	0	0	0
Y105C5B.311	0	0	0	0	0	0	0	0
Y105C5B.312	0	1	0	0	0	0	0	0
Y105C5B.313	0	0	0	0	0	0	0	0
Y105C5B.314	0	0	0	0	0	0	0	0
Y105C5B.315	1	0	0	0	2	0	0	0
Y105C5B.316	1	0	0	0	0	0	0	0
Y105C5B.317	0	0	0	0	0	0	1	0
Y105C5B.318	0	0	0	0	0	0	0	0
Y105C5B.319	0	0	0	0	0	0	0	0
Y105C5B.32	1	0	0	0	0	0	0	0
Y105C5B.320	0	0	0	0	0	0	0	0
Y105C5B.321	1	2	1	0	0	0	0	0
Y105C5B.322	0	0	0	2	0	0	0	2
Y105C5B.323	0	0	0	0	0	0	0	0
Y105C5B.324	0	0	0	0	0	0	0	0
Y105C5B.325	1	0	0	0	0	0	0	0
Y105C5B.326	0	0	0	0	0	0	0	0
Y105C5B.327	0	0	0	0	0	0	0	0
Y105C5B.328	0	0	0	0	0	0	0	0
Y105C5B.329	0	0	0	0	0	0	0	0
Y105C5B.33	0	0	0	0	0	0	0	0
Y105C5B.330	0	0	0	0	0	0	0	0
Y105C5B.331	2	0	0	0	0	0	1	0
Y105C5B.332	1	3	0	0	0	0	0	0
Y105C5B.333	0	0	0	0	0	0	0	0
Y105C5B.334	0	0	0	1	0	0	2	0
Y105C5B.335	0	0	0	0	0	0	0	0
Y105C5B.336	0	0	0	0	0	0	0	0
Y105C5B.337	0	0	0	0	0	0	0	0
Y105C5B.338	1	2	0	2	0	0	0	0
Y105C5B.339	0	0	0	0	0	0	0	0
Y105C5B.34	1	0	3	0	0	0	0	0
Y105C5B.340	0	0	0	0	0	0	0	0
Y105C5B.341	0	0	0	0	0	0	0	0
Y105C5B.342	0	0	0	0	0	0	0	0
Y105C5B.343	0	0	0	0	0	0	0	0
Y105C5B.344	0	0	0	0	0	0	0	0
Y105C5B.345	0	0	0	0	0	0	0	0
Y105C5B.346	1	0	2	2	0	0	0	0
Y105C5B.347	1	0	0	0	0	0	0	0
Y105C5B.348	0	0	0	0	0	0	0	1
Y105C5B.349	2	1	5	1	0	0	0	1
Y105C5B.35	0	0	0	0	0	0	0	0
Y105C5B.350	0	0	0	0	0	0	0	0
Y105C5B.351	3	1	0	3	1	0	3	0
Y105C5B.352	0	0	0	0	0	0	0	0
Y105C5B.353	1	0	0	0	0	0	0	0
Y105C5B.354	0	0	0	0	0	0	0	0
Y105C5B.355	0	0	0	0	0	0	0	0
Y105C5B.356	0	0	1	1	0	0	1	0
Y105C5B.357	0	0	0	0	0	0	0	0
Y105C5B.358	0	0	0	0	0	0	0	0
Y105C5B.359	0	0	0	0	0	0	0	0
Y105C5B.36	0	0	0	0	0	0	0	0
Y105C5B.360	0	0	0	0	0	0	0	0
Y105C5B.361	0	0	0	0	0	0	0	0
Y105C5B.362	0	0	0	0	0	0	1	0
Y105C5B.363	0	0	0	3	0	0	0	0
Y105C5B.364	0	0	0	0	0	0	0	0
Y105C5B.365	0	0	0	0	0	0	0	0
Y105C5B.366	0	0	0	0	0	0	0	0
Y105C5B.367	0	0	0	0	0	0	0	0
Y105C5B.368	0	0	0	0	0	0	0	0
Y105C5B.369	0	0	0	0	0	0	0	0
Y105C5B.37	0	0	0	0	0	0	0	0
Y105C5B.370	0	0	0	0	0	0	0	0
Y105C5B.371	0	0	0	0	0	0	0	0
Y105C5B.372	0	1	0	0	0	0	0	1
Y105C5B.373	0	0	1	0	0	0	1	2
Y105C5B.374	0	0	0	0	0	0	0	0
Y105C5B.375	0	0	0	0	0	0	0	0
Y105C5B.376	0	0	0	2	0	0	0	0
Y105C5B.377	0	0	0	0	0	0	0	0
Y105C5B.378	0	0	0	1	0	0	0	0
Y105C5B.379	0	0	0	0	0	0	0	0
Y105C5B.38	0	1	4	0	0	0	0	0
Y105C5B.380	1	0	1	2	0	0	0	0
Y105C5B.381	0	0	0	0	0	0	0	0
Y105C5B.382	0	0	0	0	0	0	0	0
Y105C5B.383	5	6	6	4	0	3	3	1
Y105C5B.384	0	0	1	2	0	0	0	0
Y105C5B.385	0	0	2	1	0	0	0	0
Y105C5B.386	0	0	0	0	0	0	0	0
Y105C5B.387	0	0	0	0	0	1	0	0
Y105C5B.388	0	0	0	0	0	0	0	0
Y105C5B.389	0	0	5	3	0	0	0	0
Y105C5B.39	2	1	1	1	0	0	0	0
Y105C5B.390	0	0	0	0	0	0	0	0
Y105C5B.391	0	0	0	0	0	0	2	0
Y105C5B.392	0	0	0	0	0	2	0	0
Y105C5B.393	0	0	0	0	0	0	0	0
Y105C5B.394	0	0	0	2	0	0	0	0
Y105C5B.395	0	0	0	1	0	0	0	0
Y105C5B.396	0	0	0	0	0	0	0	0
Y105C5B.397	1	0	1	2	0	0	0	0
Y105C5B.398	0	1	0	0	0	0	0	0
Y105C5B.399	0	0	0	0	0	0	0	0
Y105C5B.4	59	54	23	58	7	31	9	17
Y105C5B.40	0	0	0	0	0	0	0	0
Y105C5B.400	0	0	0	0	0	0	0	0
Y105C5B.401	0	0	0	0	0	0	0	0
Y105C5B.402	0	0	0	0	0	0	0	0
Y105C5B.403	2	0	1	1	0	0	0	0
Y105C5B.404	0	0	0	0	0	0	0	0
Y105C5B.405	0	0	0	1	0	0	0	0
Y105C5B.406	0	0	0	0	0	0	0	0
Y105C5B.407	4	2	7	3	1	1	0	1
Y105C5B.408	0	0	0	0	0	0	0	0
Y105C5B.409	0	0	0	0	0	0	0	0
Y105C5B.41	0	0	1	1	0	0	0	1
Y105C5B.410	0	0	0	0	0	0	0	0
Y105C5B.411	0	1	0	3	1	0	0	0
Y105C5B.412	0	0	0	0	0	0	0	0
Y105C5B.413	0	0	0	0	2	0	0	0
Y105C5B.414	0	0	0	0	0	0	0	0
Y105C5B.415	0	0	0	0	0	0	0	0
Y105C5B.416	0	0	0	0	0	0	0	0
Y105C5B.417	0	0	0	0	0	0	0	0
Y105C5B.418	0	0	0	0	0	0	0	0
Y105C5B.419	0	0	0	0	0	0	0	0
Y105C5B.42	0	0	0	0	0	0	0	0
Y105C5B.420	0	0	0	0	0	0	0	0
Y105C5B.421	0	0	0	0	0	0	0	0
Y105C5B.422	0	0	0	0	0	0	1	0
Y105C5B.423	0	0	0	0	0	0	0	0
Y105C5B.424	0	0	1	0	0	0	0	0
Y105C5B.425	0	0	0	0	0	0	1	0
Y105C5B.426	0	1	1	0	0	0	0	0
Y105C5B.427	0	0	0	0	0	0	0	0
Y105C5B.428	0	1	0	0	0	0	0	0
Y105C5B.429	0	0	0	0	0	0	0	0
Y105C5B.43	0	0	0	0	0	0	0	0
Y105C5B.430	0	0	0	0	0	0	0	0
Y105C5B.431	0	0	0	0	0	0	0	0
Y105C5B.432	0	2	1	1	0	0	1	0
Y105C5B.433	0	0	0	0	0	0	0	0
Y105C5B.434	0	0	0	1	0	0	0	0
Y105C5B.435	0	0	0	0	0	0	0	0
Y105C5B.436	0	0	0	0	0	0	0	0
Y105C5B.437	0	0	0	0	0	0	0	0
Y105C5B.438	0	0	0	0	0	0	0	0
Y105C5B.439	0	1	0	0	0	0	0	0
Y105C5B.44	0	0	0	0	0	0	0	0
Y105C5B.440	1	0	0	0	0	0	0	0
Y105C5B.441	2	0	0	1	2	1	2	2
Y105C5B.442	0	0	3	0	0	0	1	0
Y105C5B.443	0	0	0	1	0	0	0	1
Y105C5B.444	0	0	0	1	0	0	0	0
Y105C5B.445	0	0	0	0	0	0	0	0
Y105C5B.446	0	0	0	0	0	0	0	0
Y105C5B.447	2	2	4	0	0	1	2	0
Y105C5B.448	0	2	0	0	0	0	0	0
Y105C5B.449	2	1	0	2	0	2	3	0
Y105C5B.45	0	0	0	0	0	0	0	0
Y105C5B.450	0	0	0	0	0	0	0	0
Y105C5B.451	0	0	0	0	0	0	0	0
Y105C5B.452	0	0	0	0	0	0	0	0
Y105C5B.453	0	0	0	0	0	0	0	0
Y105C5B.454	0	0	0	0	0	0	0	0
Y105C5B.455	0	0	0	0	0	0	0	0
Y105C5B.456	0	0	1	1	0	0	4	2
Y105C5B.457	0	0	0	0	0	0	0	0
Y105C5B.458	0	1	0	5	0	0	0	2
Y105C5B.459	0	0	1	0	0	0	0	0
Y105C5B.46	1	0	1	0	0	0	0	0
Y105C5B.460	0	0	1	0	0	0	0	0
Y105C5B.461	0	0	0	0	0	0	0	0
Y105C5B.462	0	0	0	0	0	0	0	0
Y105C5B.463	0	1	2	1	0	0	0	0
Y105C5B.464	0	0	0	0	0	0	1	0
Y105C5B.465	5	5	0	2	0	0	2	0
Y105C5B.466	0	0	0	0	0	0	0	0
Y105C5B.467	0	0	0	0	0	0	0	0
Y105C5B.468	0	0	1	0	0	0	0	0
Y105C5B.469	0	0	0	0	0	0	0	0
Y105C5B.47	0	1	0	4	0	0	0	0
Y105C5B.470	0	0	0	0	0	0	0	0
Y105C5B.471	0	0	0	0	0	0	0	0
Y105C5B.472	0	0	0	0	0	0	0	0
Y105C5B.473	0	0	0	1	0	0	0	0
Y105C5B.474	0	0	0	3	0	0	0	0
Y105C5B.475	1	0	1	1	0	0	0	2
Y105C5B.476	0	0	0	0	0	0	1	0
Y105C5B.477	0	0	0	0	0	0	0	0
Y105C5B.478	0	0	0	0	0	0	0	0
Y105C5B.479	0	0	0	0	0	0	0	0
Y105C5B.48	0	0	0	0	0	0	0	0
Y105C5B.480	0	0	0	0	0	0	0	0
Y105C5B.481	1	1	0	0	0	0	0	0
Y105C5B.482	0	0	0	0	0	0	0	0
Y105C5B.483	0	0	0	0	0	0	0	0
Y105C5B.484	0	1	0	0	0	0	0	0
Y105C5B.485	0	0	0	1	0	0	0	0
Y105C5B.486	0	0	0	0	0	0	0	0
Y105C5B.487	0	0	0	0	0	0	0	0
Y105C5B.488	0	0	0	0	0	0	0	0
Y105C5B.489	0	0	0	0	0	0	0	0
Y105C5B.49	0	0	0	0	0	0	0	0
Y105C5B.490	0	0	0	0	0	0	0	0
Y105C5B.491	0	0	1	0	0	1	0	0
Y105C5B.492	0	0	0	0	0	0	0	0
Y105C5B.493	0	0	0	0	0	0	0	0
Y105C5B.494	0	0	0	0	0	0	0	0
Y105C5B.495	0	0	0	0	0	0	2	0
Y105C5B.496	0	0	2	2	0	0	0	0
Y105C5B.497	0	0	0	0	0	0	0	0
Y105C5B.498	0	0	0	0	0	0	0	0
Y105C5B.499	0	0	0	0	0	0	0	0
Y105C5B.5	448	370	313	384	168	214	173	121
Y105C5B.50	0	0	0	0	0	0	0	0
Y105C5B.500	0	0	0	0	0	0	0	0
Y105C5B.501	0	0	0	0	0	0	0	0
Y105C5B.502	0	1	1	0	0	0	0	0
Y105C5B.503	0	1	0	0	0	0	0	0
Y105C5B.504	0	0	0	0	0	0	0	0
Y105C5B.505	1	1	1	1	0	0	4	2
Y105C5B.506	5	1	1	3	0	0	2	2
Y105C5B.507	0	0	0	0	0	0	0	0
Y105C5B.508	0	0	0	0	0	0	0	0
Y105C5B.509	0	0	0	0	0	0	0	0
Y105C5B.51	0	0	0	0	0	0	0	0
Y105C5B.510	0	0	1	1	0	0	0	0
Y105C5B.511	0	0	0	1	0	0	0	0
Y105C5B.512	0	0	0	0	0	0	0	0
Y105C5B.513	0	0	0	0	0	0	0	0
Y105C5B.514	0	0	0	0	0	0	0	0
Y105C5B.515	0	0	0	0	0	0	0	0
Y105C5B.516	1	0	2	0	0	0	0	0
Y105C5B.517	0	0	0	0	0	0	0	0
Y105C5B.518	0	0	0	0	0	0	0	0
Y105C5B.519	0	0	0	0	0	0	0	0
Y105C5B.52	0	0	0	0	0	0	0	0
Y105C5B.520	0	0	1	0	0	1	0	0
Y105C5B.521	0	0	0	0	0	0	0	0
Y105C5B.522	0	0	0	0	0	0	2	1
Y105C5B.523	0	1	2	0	0	0	0	0
Y105C5B.524	0	0	0	0	0	0	0	0
Y105C5B.525	1	0	1	0	0	0	0	0
Y105C5B.526	1	1	2	0	0	0	0	0
Y105C5B.527	0	0	0	1	0	0	1	0
Y105C5B.528	0	0	1	0	0	0	0	0
Y105C5B.529	0	0	0	0	0	0	0	0
Y105C5B.53	1	0	0	1	0	0	0	0
Y105C5B.530	0	0	0	2	0	0	0	0
Y105C5B.531	0	0	0	0	0	0	1	0
Y105C5B.532	0	0	1	0	0	0	1	0
Y105C5B.533	0	0	0	1	0	0	0	0
Y105C5B.534	0	0	0	2	0	0	0	0
Y105C5B.535	0	0	6	3	0	0	3	2
Y105C5B.536	0	0	0	0	0	0	0	0
Y105C5B.537	0	0	0	0	0	0	0	0
Y105C5B.538	0	0	0	0	0	0	0	0
Y105C5B.539	0	0	0	0	0	0	0	0
Y105C5B.54	0	0	0	0	0	0	0	0
Y105C5B.540	1	0	1	0	0	0	0	0
Y105C5B.541	0	0	0	0	0	0	0	0
Y105C5B.542	0	0	0	0	0	0	0	0
Y105C5B.543	0	0	0	0	0	0	0	0
Y105C5B.544	0	0	0	0	0	0	0	0
Y105C5B.545	0	0	0	0	0	0	0	0
Y105C5B.546	0	0	0	0	0	0	0	0
Y105C5B.547	5	2	5	1	0	2	0	0
Y105C5B.548	0	0	0	0	0	0	0	0
Y105C5B.549	0	0	0	0	0	0	0	0
Y105C5B.55	2	0	0	0	0	0	0	0
Y105C5B.550	0	0	0	0	0	0	0	0
Y105C5B.551	0	0	0	0	0	0	0	0
Y105C5B.552	0	0	1	0	0	0	0	0
Y105C5B.553	0	0	0	2	0	0	0	0
Y105C5B.554	0	0	0	1	0	0	0	0
Y105C5B.555	0	1	0	1	0	2	0	0
Y105C5B.556	0	0	0	0	0	0	0	0
Y105C5B.557	0	0	0	0	0	0	0	0
Y105C5B.558	0	0	0	0	0	0	0	0
Y105C5B.559	0	0	0	0	0	0	0	0
Y105C5B.56	0	0	0	0	0	0	0	0
Y105C5B.560	1	2	0	0	0	0	1	0
Y105C5B.561	0	0	0	0	0	0	0	0
Y105C5B.562	0	0	0	0	0	0	0	0
Y105C5B.563	0	0	1	2	0	1	0	0
Y105C5B.564	0	0	0	0	0	0	0	0
Y105C5B.565	0	0	0	0	0	0	0	0
Y105C5B.566	0	0	0	0	0	0	0	0
Y105C5B.567	0	0	1	0	0	0	0	0
Y105C5B.568	0	0	0	0	0	0	0	0
Y105C5B.569	0	1	0	2	0	0	0	0
Y105C5B.57	0	1	0	0	0	0	0	0
Y105C5B.570	11	3	5	0	0	1	1	1
Y105C5B.571	1	1	2	5	0	0	1	0
Y105C5B.572	0	0	0	0	0	0	0	1
Y105C5B.573	0	0	0	0	0	0	0	0
Y105C5B.574	0	0	0	0	0	0	0	0
Y105C5B.575	0	0	0	1	0	0	0	0
Y105C5B.576	0	0	1	0	0	0	2	0
Y105C5B.577	0	0	0	0	0	0	0	0
Y105C5B.578	0	0	0	0	0	0	0	0
Y105C5B.579	0	0	0	0	0	0	0	0
Y105C5B.58	0	0	0	0	0	0	0	0
Y105C5B.580	0	0	0	0	0	0	0	0
Y105C5B.581	0	0	0	0	0	0	0	0
Y105C5B.582	0	0	0	0	0	0	0	0
Y105C5B.583	0	0	0	0	0	0	0	0
Y105C5B.584	0	0	0	0	0	0	0	0
Y105C5B.585	0	0	0	0	0	0	0	0
Y105C5B.586	0	0	0	0	0	0	0	0
Y105C5B.587	0	0	0	0	0	0	0	0
Y105C5B.588	1	0	0	0	0	0	0	0
Y105C5B.589	0	1	0	0	0	0	0	0
Y105C5B.59	0	0	0	0	0	0	0	0
Y105C5B.590	0	1	1	1	0	0	0	0
Y105C5B.591	0	0	0	0	0	0	0	0
Y105C5B.592	0	2	0	0	0	0	0	1
Y105C5B.593	0	0	0	0	0	0	0	0
Y105C5B.594	0	0	0	0	0	0	0	0
Y105C5B.595	1	1	1	0	0	0	0	0
Y105C5B.596	0	0	0	0	0	0	0	0
Y105C5B.597	0	0	0	0	0	0	0	0
Y105C5B.598	0	0	0	0	0	0	0	0
Y105C5B.599	3	2	0	0	0	1	0	0
Y105C5B.6	102	103	164	229	9	18	72	63
Y105C5B.60	0	0	0	0	0	0	0	0
Y105C5B.600	0	0	0	0	0	0	0	0
Y105C5B.601	0	0	0	0	0	0	0	0
Y105C5B.602	0	0	0	0	0	0	0	0
Y105C5B.603	0	0	0	0	0	0	0	0
Y105C5B.604	0	0	0	0	0	0	0	0
Y105C5B.605	0	0	0	0	0	0	0	1
Y105C5B.606	0	0	0	0	0	0	0	0
Y105C5B.607	0	0	0	0	0	0	0	0
Y105C5B.608	0	0	0	0	0	0	0	0
Y105C5B.609	0	0	0	0	0	0	0	0
Y105C5B.61	0	0	0	0	0	0	0	0
Y105C5B.610	0	0	0	2	0	0	0	0
Y105C5B.611	0	1	0	0	0	0	0	0
Y105C5B.612	0	0	0	0	0	0	0	0
Y105C5B.613	0	0	0	0	0	0	0	0
Y105C5B.614	0	0	0	0	0	0	0	0
Y105C5B.615	0	0	0	0	0	0	0	0
Y105C5B.616	0	3	1	2	0	0	0	0
Y105C5B.617	1	1	0	1	0	0	2	0
Y105C5B.618	0	0	0	0	0	0	0	0
Y105C5B.619	0	0	0	0	1	0	0	0
Y105C5B.62	1	1	3	2	0	0	2	1
Y105C5B.620	0	0	0	0	0	0	0	0
Y105C5B.621	0	0	0	0	0	0	0	0
Y105C5B.622	0	0	1	0	0	0	0	0
Y105C5B.623	0	0	0	0	0	0	0	0
Y105C5B.624	0	0	0	0	0	0	0	0
Y105C5B.625	0	0	0	0	0	0	0	0
Y105C5B.626	3	1	1	2	0	0	1	0
Y105C5B.627	0	0	0	0	0	0	0	0
Y105C5B.628	0	0	0	1	0	0	1	0
Y105C5B.629	0	0	0	0	0	0	0	0
Y105C5B.63	0	0	0	0	0	0	0	0
Y105C5B.630	0	0	0	0	0	0	0	0
Y105C5B.631	0	0	0	0	0	0	0	0
Y105C5B.632	0	0	0	0	0	0	0	0
Y105C5B.633	0	0	0	0	0	0	0	1
Y105C5B.634	0	0	0	0	0	0	0	0
Y105C5B.635	0	0	0	0	0	0	0	0
Y105C5B.636	0	0	0	0	0	0	0	0
Y105C5B.637	0	0	0	0	0	0	0	0
Y105C5B.638	0	0	0	0	0	0	0	0
Y105C5B.639	0	0	0	0	0	0	0	0
Y105C5B.64	0	0	0	0	0	0	0	0
Y105C5B.640	1	0	3	0	0	0	0	0
Y105C5B.641	0	0	0	0	0	0	0	0
Y105C5B.642	0	0	0	1	0	0	0	0
Y105C5B.643	0	0	0	0	0	0	0	0
Y105C5B.644	0	0	0	0	0	0	0	0
Y105C5B.645	0	2	0	0	0	0	0	0
Y105C5B.646	0	0	0	0	0	0	0	0
Y105C5B.647	0	0	0	0	0	0	0	0
Y105C5B.648	0	0	0	0	0	0	0	0
Y105C5B.649	0	0	0	0	0	0	0	0
Y105C5B.65	0	0	0	0	0	0	0	0
Y105C5B.650	0	0	0	0	0	0	0	0
Y105C5B.651	0	0	0	0	0	0	0	0
Y105C5B.652	0	0	2	3	0	0	0	0
Y105C5B.653	0	0	0	0	0	0	0	0
Y105C5B.654	0	0	0	1	0	0	0	0
Y105C5B.655	0	0	3	0	0	0	0	0
Y105C5B.656	0	0	0	0	0	0	0	0
Y105C5B.657	0	0	0	0	0	0	0	0
Y105C5B.658	0	0	0	0	0	0	0	0
Y105C5B.659	0	0	0	0	0	0	0	0
Y105C5B.66	0	0	0	0	0	0	0	0
Y105C5B.660	2	0	0	1	0	0	0	0
Y105C5B.661	0	0	0	0	0	0	0	0
Y105C5B.662	0	0	0	0	0	0	0	0
Y105C5B.663	0	0	0	2	0	0	0	0
Y105C5B.664	0	0	0	0	0	0	0	0
Y105C5B.665	0	0	0	0	0	0	0	0
Y105C5B.666	0	0	0	0	0	0	0	0
Y105C5B.667	0	0	0	0	0	0	1	0
Y105C5B.668	0	0	1	0	0	1	0	1
Y105C5B.669	0	0	0	0	0	0	0	0
Y105C5B.67	3	2	0	0	0	0	2	0
Y105C5B.670	0	2	3	0	0	0	0	3
Y105C5B.671	0	0	0	0	0	0	0	0
Y105C5B.672	0	0	0	0	0	0	0	0
Y105C5B.673	0	4	1	0	1	0	0	0
Y105C5B.674	0	0	0	0	0	0	0	0
Y105C5B.675	0	0	0	0	0	0	0	0
Y105C5B.676	0	0	0	0	0	0	0	0
Y105C5B.677	0	0	0	0	0	0	0	0
Y105C5B.678	3	1	0	4	0	0	0	0
Y105C5B.679	0	0	0	0	0	0	0	0
Y105C5B.68	0	0	0	0	0	0	0	1
Y105C5B.680	0	0	0	0	0	0	0	0
Y105C5B.681	0	0	0	0	0	0	0	0
Y105C5B.682	0	0	0	0	0	0	0	0
Y105C5B.683	0	0	0	0	0	0	0	0
Y105C5B.684	0	0	0	0	0	0	0	0
Y105C5B.685	0	0	0	0	0	0	0	0
Y105C5B.686	0	0	0	0	0	0	0	0
Y105C5B.687	0	0	0	0	0	0	0	0
Y105C5B.688	0	0	0	0	0	0	0	0
Y105C5B.689	0	0	0	0	0	0	0	0
Y105C5B.69	0	0	0	0	0	0	0	0
Y105C5B.690	0	0	0	0	0	1	0	0
Y105C5B.691	0	0	0	0	0	0	0	0
Y105C5B.692	0	0	0	0	0	0	0	0
Y105C5B.693	0	1	0	0	0	0	2	1
Y105C5B.694	0	0	0	0	0	0	0	0
Y105C5B.695	0	0	0	1	0	0	1	0
Y105C5B.696	0	0	0	0	0	0	0	0
Y105C5B.697	0	0	0	0	0	0	0	0
Y105C5B.698	0	0	0	0	0	0	0	0
Y105C5B.699	0	0	0	0	0	0	0	0
Y105C5B.7	21	8	37	34	3	0	11	7
Y105C5B.70	0	2	0	0	0	0	0	0
Y105C5B.700	1	0	0	0	0	0	0	0
Y105C5B.701	0	0	0	0	0	0	0	0
Y105C5B.702	0	0	0	0	0	1	0	0
Y105C5B.703	0	0	0	0	0	0	0	0
Y105C5B.704	0	0	0	0	0	0	0	0
Y105C5B.705	1	0	0	2	0	0	6	0
Y105C5B.706	0	1	0	0	0	0	0	0
Y105C5B.707	0	0	0	0	0	0	0	0
Y105C5B.708	0	0	0	1	0	0	0	0
Y105C5B.709	1	2	1	0	0	0	0	0
Y105C5B.71	0	0	0	0	0	0	0	0
Y105C5B.710	0	0	0	0	0	0	0	0
Y105C5B.711	0	0	0	0	0	0	0	0
Y105C5B.712	0	0	0	0	0	0	0	0
Y105C5B.713	0	0	0	0	0	0	0	0
Y105C5B.714	0	0	0	0	0	0	0	0
Y105C5B.715	0	0	0	0	0	0	0	0
Y105C5B.716	0	0	0	0	0	0	0	0
Y105C5B.717	0	0	0	0	0	0	0	0
Y105C5B.718	0	0	0	0	0	0	0	0
Y105C5B.719	0	0	0	0	0	0	0	0
Y105C5B.72	0	0	0	1	0	0	0	0
Y105C5B.720	5	1	9	6	0	0	3	0
Y105C5B.721	0	0	0	0	0	0	0	0
Y105C5B.722	0	0	0	0	0	0	0	0
Y105C5B.723	0	0	0	0	0	0	0	0
Y105C5B.724	0	0	0	1	0	0	0	0
Y105C5B.725	0	0	0	0	0	0	0	0
Y105C5B.726	0	0	0	0	0	0	0	0
Y105C5B.727	0	1	1	0	0	0	0	0
Y105C5B.728	0	0	0	0	0	0	0	0
Y105C5B.729	0	0	0	0	0	0	0	0
Y105C5B.73	0	0	0	0	0	0	0	0
Y105C5B.730	0	0	0	0	0	0	0	2
Y105C5B.731	0	0	0	0	0	0	0	0
Y105C5B.732	0	0	0	0	0	0	0	0
Y105C5B.733	0	0	0	0	0	0	1	0
Y105C5B.734	0	0	0	0	0	0	0	0
Y105C5B.735	0	0	0	0	0	0	0	0
Y105C5B.736	0	1	0	0	0	0	0	0
Y105C5B.737	0	0	0	0	0	0	0	0
Y105C5B.738	0	0	0	0	0	0	0	0
Y105C5B.739	0	0	0	0	0	0	1	0
Y105C5B.74	0	0	5	1	0	0	1	0
Y105C5B.740	0	0	0	0	0	0	0	0
Y105C5B.741	2	0	0	0	0	0	0	0
Y105C5B.742	0	0	0	0	0	0	0	0
Y105C5B.743	0	1	0	0	0	0	0	0
Y105C5B.744	0	0	0	0	0	0	0	0
Y105C5B.745	0	0	0	0	0	0	0	0
Y105C5B.746	0	0	0	0	0	0	0	0
Y105C5B.747	0	0	0	0	0	0	0	0
Y105C5B.748	0	0	0	0	0	0	0	0
Y105C5B.749	0	0	0	0	0	0	0	0
Y105C5B.75	0	0	2	1	0	0	0	0
Y105C5B.750	0	0	0	0	0	0	0	0
Y105C5B.751	0	0	0	0	0	0	0	0
Y105C5B.752	0	0	0	0	0	0	0	0
Y105C5B.753	0	0	0	0	0	0	0	0
Y105C5B.754	0	0	0	1	0	0	0	0
Y105C5B.755	0	0	0	0	0	0	0	0
Y105C5B.756	0	0	0	1	0	0	0	0
Y105C5B.757	0	0	1	0	0	0	0	0
Y105C5B.758	0	0	0	0	0	0	0	0
Y105C5B.759	0	0	0	0	0	0	0	0
Y105C5B.76	0	1	0	1	0	0	0	1
Y105C5B.760	0	0	0	0	0	0	0	0
Y105C5B.761	0	0	0	0	0	0	0	0
Y105C5B.762	0	0	0	0	0	0	0	0
Y105C5B.763	0	0	0	0	0	0	0	0
Y105C5B.764	0	1	0	2	0	0	1	1
Y105C5B.765	1	0	0	1	0	0	0	0
Y105C5B.766	0	0	0	0	0	0	0	0
Y105C5B.767	0	0	1	1	0	0	1	0
Y105C5B.768	0	0	0	0	0	0	0	0
Y105C5B.769	0	0	1	2	0	0	0	0
Y105C5B.77	0	0	0	0	0	0	0	0
Y105C5B.770	0	0	0	0	0	0	0	0
Y105C5B.771	0	2	0	0	0	0	0	0
Y105C5B.772	0	0	0	0	0	0	0	0
Y105C5B.773	0	0	0	0	0	0	0	0
Y105C5B.774	0	0	0	0	0	0	0	0
Y105C5B.775	0	0	0	1	0	0	0	0
Y105C5B.776	0	1	0	0	0	0	0	0
Y105C5B.777	0	0	0	0	0	0	0	0
Y105C5B.778	0	0	0	0	0	0	0	0
Y105C5B.779	0	0	0	0	0	0	0	0
Y105C5B.78	0	0	0	0	0	0	0	0
Y105C5B.780	0	1	2	0	0	0	0	0
Y105C5B.781	0	0	0	0	0	0	0	0
Y105C5B.782	0	1	0	2	0	0	0	0
Y105C5B.783	0	0	0	1	0	0	0	0
Y105C5B.784	0	0	0	0	0	0	0	0
Y105C5B.785	0	0	0	0	0	0	0	0
Y105C5B.786	0	0	0	0	0	0	0	0
Y105C5B.787	0	0	0	0	0	0	0	0
Y105C5B.788	0	0	0	0	0	0	0	0
Y105C5B.789	0	0	0	0	0	0	0	0
Y105C5B.79	0	0	0	0	0	0	0	0
Y105C5B.790	0	0	0	0	0	0	0	0
Y105C5B.791	0	0	0	0	0	0	0	0
Y105C5B.792	0	0	0	0	0	0	0	0
Y105C5B.793	0	0	0	0	0	0	0	0
Y105C5B.794	0	0	0	0	0	0	0	0
Y105C5B.795	0	0	0	0	0	0	0	0
Y105C5B.796	0	0	0	0	0	0	0	0
Y105C5B.797	0	0	0	0	0	0	0	0
Y105C5B.798	0	0	0	0	0	0	1	0
Y105C5B.799	0	0	0	0	0	0	0	0
Y105C5B.8	23	20	21	26	1	5	9	5
Y105C5B.80	0	0	1	1	0	0	0	0
Y105C5B.800	0	0	0	0	0	0	0	0
Y105C5B.801	1	0	0	0	0	0	1	0
Y105C5B.802	0	0	0	0	0	0	0	0
Y105C5B.803	0	0	0	0	0	0	0	0
Y105C5B.804	0	0	0	0	0	0	0	0
Y105C5B.805	2	1	2	1	0	0	5	1
Y105C5B.806	0	0	0	0	0	0	0	0
Y105C5B.807	0	0	0	0	0	0	0	0
Y105C5B.808	4	2	0	0	0	0	0	0
Y105C5B.809	0	0	0	0	0	0	0	0
Y105C5B.81	0	0	0	3	0	0	0	0
Y105C5B.810	0	0	0	0	0	0	0	0
Y105C5B.811	0	0	0	2	0	0	0	0
Y105C5B.812	0	0	0	0	0	0	0	0
Y105C5B.813	0	0	0	0	0	0	0	0
Y105C5B.814	0	0	0	0	0	0	0	0
Y105C5B.815	0	1	1	0	0	0	0	0
Y105C5B.816	0	0	0	0	0	0	0	0
Y105C5B.817	0	0	0	0	0	0	0	0
Y105C5B.818	0	0	3	0	0	0	0	0
Y105C5B.819	0	0	0	0	0	0	0	0
Y105C5B.82	0	0	0	0	0	0	0	0
Y105C5B.820	0	0	0	0	0	0	0	0
Y105C5B.821	0	0	0	0	0	0	0	0
Y105C5B.822	0	0	0	0	0	0	0	0
Y105C5B.823	0	0	0	0	0	1	0	0
Y105C5B.824	1	0	0	2	0	0	0	0
Y105C5B.825	0	0	0	0	0	0	0	0
Y105C5B.826	0	0	0	0	0	0	0	0
Y105C5B.827	0	0	0	0	0	0	0	0
Y105C5B.828	0	0	0	0	0	0	0	0
Y105C5B.829	0	0	0	0	0	0	0	0
Y105C5B.83	0	0	4	0	0	0	0	0
Y105C5B.830	0	1	0	0	0	0	0	0
Y105C5B.831	0	0	0	0	0	0	0	0
Y105C5B.832	0	0	0	2	0	0	2	0
Y105C5B.833	1	0	1	2	0	0	1	0
Y105C5B.834	0	0	0	0	0	0	0	0
Y105C5B.835	1	0	1	0	0	0	0	0
Y105C5B.836	1	0	0	0	0	0	0	0
Y105C5B.837	0	0	0	0	0	0	0	0
Y105C5B.838	0	0	0	0	0	0	0	0
Y105C5B.839	0	0	0	0	0	0	1	0
Y105C5B.84	0	0	0	0	0	0	0	0
Y105C5B.840	0	0	0	0	0	0	0	0
Y105C5B.841	1	2	2	3	0	0	3	0
Y105C5B.842	0	0	0	1	0	0	0	0
Y105C5B.843	0	0	0	0	0	0	0	0
Y105C5B.844	0	0	0	0	0	0	1	0
Y105C5B.845	0	0	0	0	0	0	0	0
Y105C5B.846	0	0	0	0	0	0	0	3
Y105C5B.847	0	0	0	0	0	0	0	0
Y105C5B.848	0	0	0	0	0	0	0	0
Y105C5B.849	0	0	1	0	0	0	1	0
Y105C5B.85	0	0	0	0	0	0	0	0
Y105C5B.850	0	0	0	0	0	0	0	0
Y105C5B.851	0	0	0	0	0	0	0	0
Y105C5B.852	0	0	0	0	0	0	0	0
Y105C5B.853	3	0	0	0	0	0	0	0
Y105C5B.854	0	0	0	0	0	0	0	0
Y105C5B.855	1	3	1	0	0	0	0	0
Y105C5B.856	0	0	0	0	0	0	0	0
Y105C5B.857	0	0	0	0	0	0	0	0
Y105C5B.858	0	0	0	0	0	0	0	0
Y105C5B.859	0	0	0	0	0	0	0	0
Y105C5B.86	0	0	0	0	0	0	0	0
Y105C5B.860	0	0	0	0	0	0	0	0
Y105C5B.861	0	0	0	0	0	0	0	0
Y105C5B.862	0	3	0	0	0	0	0	0
Y105C5B.863	0	0	0	0	0	0	0	0
Y105C5B.865	0	0	0	0	0	0	0	0
Y105C5B.866	0	0	0	0	0	0	0	0
Y105C5B.867	0	0	0	0	0	0	0	0
Y105C5B.868	0	0	0	0	0	0	0	0
Y105C5B.869	0	0	0	0	0	0	0	0
Y105C5B.87	0	0	0	0	0	0	0	0
Y105C5B.870	0	0	0	0	0	0	0	0
Y105C5B.871	0	0	0	0	0	0	0	0
Y105C5B.872	0	0	0	0	0	0	0	0
Y105C5B.873	0	0	0	0	0	0	0	0
Y105C5B.874	0	0	0	0	0	0	0	0
Y105C5B.875	0	0	0	0	0	0	0	0
Y105C5B.876	0	0	0	0	0	0	0	0
Y105C5B.877	0	0	0	0	0	0	0	0
Y105C5B.878	0	1	1	0	0	0	0	0
Y105C5B.879	0	0	1	0	0	0	0	0
Y105C5B.88	0	0	0	0	0	0	0	0
Y105C5B.880	0	0	0	0	0	0	0	0
Y105C5B.881	0	0	0	0	0	0	0	0
Y105C5B.882	0	0	0	0	0	0	0	0
Y105C5B.883	0	0	0	0	0	0	0	0
Y105C5B.884	0	0	0	0	0	0	0	0
Y105C5B.885	0	0	0	0	0	0	0	0
Y105C5B.886	0	0	0	0	0	0	0	0
Y105C5B.887	0	0	0	0	0	0	0	0
Y105C5B.888	0	0	0	0	3	1	1	0
Y105C5B.889	0	0	0	0	0	0	0	0
Y105C5B.89	0	0	0	0	0	0	0	0
Y105C5B.890	0	0	0	0	0	0	1	0
Y105C5B.891	0	0	0	0	0	0	0	0
Y105C5B.892	0	0	0	0	0	0	0	0
Y105C5B.893	0	0	0	0	0	0	0	0
Y105C5B.894	0	0	0	0	0	0	0	0
Y105C5B.895	0	0	0	0	0	0	0	0
Y105C5B.896	1	0	0	0	0	0	0	0
Y105C5B.897	0	0	0	0	0	0	0	0
Y105C5B.898	0	0	0	2	0	0	3	0
Y105C5B.899	2	0	0	1	0	0	0	1
Y105C5B.9	433	235	316	437	326	536	414	375
Y105C5B.90	0	3	2	2	0	0	1	0
Y105C5B.900	0	0	0	0	0	0	0	0
Y105C5B.901	0	0	0	0	0	0	0	0
Y105C5B.902	0	0	0	0	0	0	0	0
Y105C5B.903	0	0	0	0	0	0	0	0
Y105C5B.904	1	1	0	0	0	1	2	1
Y105C5B.905	0	0	0	0	0	0	0	0
Y105C5B.906	0	0	0	0	0	0	0	0
Y105C5B.907	0	0	0	0	0	0	0	0
Y105C5B.908	1	0	0	0	0	0	0	0
Y105C5B.909	0	0	0	1	0	0	0	0
Y105C5B.91	0	0	0	0	0	0	0	0
Y105C5B.910	0	0	0	0	0	0	0	0
Y105C5B.911	0	0	0	0	1	0	0	0
Y105C5B.912	0	0	0	0	0	0	0	0
Y105C5B.913	0	0	0	0	0	0	0	0
Y105C5B.914	0	0	0	1	0	0	0	0
Y105C5B.915	0	0	0	0	0	0	0	0
Y105C5B.916	0	0	0	0	0	0	0	0
Y105C5B.917	0	0	0	0	0	0	0	0
Y105C5B.918	0	0	0	0	0	0	0	0
Y105C5B.919	0	0	0	0	0	0	0	0
Y105C5B.92	0	0	0	0	0	0	0	0
Y105C5B.920	0	0	0	0	0	0	0	0
Y105C5B.921	0	0	0	0	0	0	0	0
Y105C5B.922	0	0	0	0	0	0	0	0
Y105C5B.923	0	0	0	0	0	0	0	0
Y105C5B.924	0	0	0	0	0	0	0	0
Y105C5B.925	0	0	0	0	0	0	0	0
Y105C5B.926	0	1	2	0	0	0	0	0
Y105C5B.927	3	2	4	5	1	1	2	0
Y105C5B.928	0	0	0	0	0	0	0	0
Y105C5B.929	0	0	0	0	0	0	1	0
Y105C5B.93	0	0	0	0	0	0	0	0
Y105C5B.930	0	0	0	0	0	0	0	0
Y105C5B.931	0	1	0	1	0	0	0	0
Y105C5B.932	0	0	0	0	0	0	0	0
Y105C5B.933	0	0	0	0	0	0	0	0
Y105C5B.934	0	0	0	0	0	0	0	0
Y105C5B.935	0	0	0	0	0	0	0	0
Y105C5B.936	1	0	1	0	0	0	0	1
Y105C5B.937	0	0	0	0	0	0	0	0
Y105C5B.938	0	0	0	0	0	0	0	0
Y105C5B.939	0	0	2	1	0	0	0	0
Y105C5B.94	0	0	0	0	0	0	0	0
Y105C5B.940	0	0	0	0	0	0	0	0
Y105C5B.941	0	1	0	0	0	0	0	0
Y105C5B.942	0	0	0	0	0	0	0	0
Y105C5B.943	0	0	0	0	0	0	1	0
Y105C5B.944	1	1	2	0	0	0	0	0
Y105C5B.945	0	0	0	0	0	0	0	0
Y105C5B.946	0	0	0	0	0	0	0	0
Y105C5B.947	0	0	0	0	0	0	0	0
Y105C5B.948	0	0	0	0	0	0	0	0
Y105C5B.949	0	0	0	0	0	0	0	0
Y105C5B.95	0	0	0	0	0	0	0	0
Y105C5B.950	0	0	0	0	0	0	0	0
Y105C5B.951	0	0	7	0	0	0	0	0
Y105C5B.952	0	0	0	0	0	0	0	0
Y105C5B.953	0	0	0	0	0	0	0	0
Y105C5B.954	0	0	0	0	0	0	0	0
Y105C5B.955	0	0	0	0	0	0	0	0
Y105C5B.956	0	0	0	0	0	0	0	0
Y105C5B.957	3	1	1	0	0	0	0	0
Y105C5B.958	0	0	0	0	0	0	0	0
Y105C5B.959	0	0	0	0	0	0	0	0
Y105C5B.96	0	0	0	0	0	0	0	0
Y105C5B.960	0	0	0	0	0	1	1	1
Y105C5B.961	0	0	0	1	0	0	0	2
Y105C5B.962	0	0	0	0	0	0	0	0
Y105C5B.963	2	0	5	2	0	0	0	0
Y105C5B.964	2	0	0	0	0	0	0	0
Y105C5B.965	0	0	0	0	0	0	0	0
Y105C5B.966	0	0	1	1	0	0	0	3
Y105C5B.967	0	0	0	0	0	0	0	0
Y105C5B.968	0	0	0	0	0	0	0	0
Y105C5B.969	3	0	0	0	0	0	0	0
Y105C5B.97	0	0	0	1	0	0	0	0
Y105C5B.970	0	0	0	0	0	0	0	0
Y105C5B.971	0	0	0	0	0	0	0	0
Y105C5B.972	0	0	0	0	0	0	0	0
Y105C5B.973	0	1	0	0	0	0	0	0
Y105C5B.974	0	0	0	0	0	0	0	0
Y105C5B.975	2	0	0	1	0	0	0	0
Y105C5B.976	0	0	0	0	0	0	0	0
Y105C5B.977	0	0	0	0	0	0	0	0
Y105C5B.978	0	0	0	0	0	0	0	0
Y105C5B.979	1	0	0	0	0	0	0	0
Y105C5B.98	0	1	0	1	0	0	0	0
Y105C5B.980	0	0	0	0	0	0	0	0
Y105C5B.981	0	0	0	0	0	0	0	0
Y105C5B.982	0	0	0	0	0	0	0	0
Y105C5B.983	0	0	0	0	0	0	0	0
Y105C5B.984	0	0	0	0	0	0	0	0
Y105C5B.985	0	0	0	0	0	0	0	0
Y105C5B.986	0	0	0	0	0	0	0	0
Y105C5B.987	0	0	0	0	0	0	0	0
Y105C5B.988	0	0	0	0	0	0	0	0
Y105C5B.989	0	0	0	0	0	0	0	0
Y105C5B.99	0	0	0	0	0	0	0	0
Y105C5B.990	0	0	0	0	0	0	0	0
Y105C5B.991	0	0	0	0	0	0	0	0
Y105C5B.992	0	0	0	0	0	0	0	0
Y105C5B.993	0	1	0	0	0	0	0	0
Y105C5B.994	0	0	0	0	0	0	0	0
Y105C5B.995	0	0	0	0	0	0	0	0
Y105C5B.996	0	0	0	0	0	0	0	0
Y105C5B.997	0	0	0	0	0	0	0	0
Y105C5B.998	0	0	0	0	0	0	0	0
Y105C5B.999	0	0	0	0	0	0	0	0
Y105C5B.t1	0	0	0	2	0	0	0	0
Y105C5B.t2	3	0	0	1	0	0	0	0
Y105C5B.t3	0	0	1	0	0	0	0	0
Y105C5B.t4	0	0	0	0	0	0	0	0
Y105E8A.1	828	559	481	500	271	461	375	332
Y105E8A.10	3053	2337	2758	3067	2934	3839	3439	3181
Y105E8A.11	315	247	290	339	400	452	335	375
Y105E8A.12	1223	942	1100	1246	816	1030	1091	856
Y105E8A.13	48	31	40	84	503	541	330	410
Y105E8A.14	330	235	270	282	478	728	507	605
Y105E8A.16	54276	36272	36874	50343	41406	49642	33745	38146
Y105E8A.17	1085	800	927	1050	792	1151	909	872
Y105E8A.19	2456	1850	2271	2461	3006	4011	3684	3419
Y105E8A.2	1064	815	928	1097	1172	1450	1381	1167
Y105E8A.20	1153	764	823	922	821	1097	927	852
Y105E8A.21	1031	750	903	1023	796	1124	1002	893
Y105E8A.22	575	395	504	443	613	808	870	710
Y105E8A.23	1465	1180	1461	1538	1315	2044	1531	1830
Y105E8A.24	3007	2102	2486	2715	1994	2752	2689	2438
Y105E8A.25	219	130	147	196	133	223	243	181
Y105E8A.26	4275	2969	3435	3909	3184	3972	4516	3228
Y105E8A.27	5	8	7	17	0	0	4	6
Y105E8A.28	86	58	92	143	50	49	54	53
Y105E8A.29	178	148	221	228	148	215	224	204
Y105E8A.3	1108	854	920	1037	3163	4087	3169	3357
Y105E8A.32	9	5	24	20	1	3	4	4
Y105E8A.34	25	33	53	84	7	14	55	24
Y105E8A.35	6	4	1	2	0	1	5	3
Y105E8A.36	693	542	538	631	545	664	614	609
Y105E8A.37	1	2	2	0	0	0	0	0
Y105E8A.38	1	2	4	7	0	5	0	0
Y105E8A.4	5647	4603	4751	6760	3642	4687	2619	3351
Y105E8A.40	0	0	0	0	0	1	0	0
Y105E8A.42	0	0	0	0	1	0	0	0
Y105E8A.43	0	0	0	1	1	0	0	0
Y105E8A.45	0	0	0	0	0	0	0	0
Y105E8A.47	4	1	2	2	0	0	0	3
Y105E8A.49	0	0	0	1	0	0	0	1
Y105E8A.5	329	246	294	303	112	143	196	156
Y105E8A.6	1128	736	770	988	1075	1332	1322	1052
Y105E8A.7	5037	3835	4106	4548	2960	4263	3323	3462
Y105E8A.8	161	93	145	159	186	188	177	193
Y105E8A.9	3196	2353	2739	3091	3174	4329	3905	3558
Y105E8B.1	52087	39558	37220	49298	32492	40919	33260	32162
Y105E8B.10	1	0	2	0	0	0	2	1
Y105E8B.11	9	5	13	11	0	1	0	2
Y105E8B.12	0	0	0	0	0	0	0	0
Y105E8B.13	0	0	1	0	0	0	0	0
Y105E8B.14	5	2	0	3	0	0	0	0
Y105E8B.2	1620	1352	1351	1470	1289	1580	1527	1385
Y105E8B.3	3828	2859	2941	3477	2112	3441	2664	2571
Y105E8B.4	2293	1712	1861	2055	1465	1783	1784	1490
Y105E8B.5	827	621	639	725	1811	2524	1630	1902
Y105E8B.6	66	41	70	70	54	80	63	79
Y105E8B.7	715	527	515	626	265	349	307	287
Y105E8B.8	1466	1154	1082	1343	1706	2224	2114	1709
Y105E8B.9	210	214	250	258	327	375	312	314
Y106G6A.1	913	830	726	841	591	718	694	606
Y106G6A.2	1199	1017	988	1139	692	833	973	705
Y106G6A.4	9	4	22	12	2	4	10	3
Y106G6A.5	628	513	489	509	580	740	716	556
Y106G6A.6	0	0	0	0	0	0	0	0
Y106G6A.7	0	0	8	10	0	0	2	2
Y106G6A.8	1	0	2	7	0	0	0	0
Y106G6A.9	0	0	0	0	0	0	0	0
Y106G6C.1	0	1	0	0	0	0	1	0
Y106G6D.1	410	368	274	409	20	30	74	23
Y106G6D.10	0	0	0	0	0	0	0	0
Y106G6D.2	16	9	66	18	5	17	186	13
Y106G6D.3	88	54	111	106	49	52	31	41
Y106G6D.4	252	175	174	230	67	108	86	74
Y106G6D.5	486	426	371	444	290	379	272	329
Y106G6D.6	0	0	0	0	0	0	0	0
Y106G6D.7	1436	1018	1042	1131	1043	1431	1427	1112
Y106G6D.8	74	91	58	94	59	52	59	54
Y106G6D.9	0	1	1	0	0	0	1	0
Y106G6D.t1	0	0	0	0	0	0	0	0
Y106G6E.1	12	11	12	13	2	1	3	3
Y106G6E.2	33	26	22	42	2	2	19	8
Y106G6E.3	9	19	21	22	0	1	3	7
Y106G6E.4	401	378	372	445	265	343	331	270
Y106G6E.5	1624	1286	1352	1515	1010	1224	1508	1162
Y106G6E.6	4306	2880	3358	3777	2629	3244	3183	2951
Y106G6E.7	15	12	32	34	3	5	12	10
Y106G6G.1	86	68	47	92	6	27	29	15
Y106G6G.2	745	501	590	646	255	299	404	339
Y106G6G.3	12	13	11	15	6	3	4	2
Y106G6G.4	181	106	95	139	26	48	93	53
Y106G6G.5	71	55	99	68	13	44	49	34
Y106G6G.6	432	337	394	385	177	199	232	205
Y106G6G.7	42	29	43	42	6	31	22	29
Y106G6G.8	2	1	5	3	1	1	0	1
Y106G6G.9	0	0	0	0	0	0	0	0
Y106G6H.1	1141	711	727	977	1076	1312	889	1041
Y106G6H.10	2	2	14	5	0	0	46	6
Y106G6H.12	996	716	757	851	783	973	888	881
Y106G6H.13	6	20	16	15	10	11	9	10
Y106G6H.14	348	199	264	255	432	480	415	424
Y106G6H.15	296	235	192	241	262	375	319	293
Y106G6H.16	58	41	38	38	43	70	51	35
Y106G6H.17	3	2	2	2	2	3	0	0
Y106G6H.2	76555	59997	69034	78171	76303	98770	73672	85524
Y106G6H.3	16635	12533	12439	16643	18060	22066	14636	17081
Y106G6H.4	223	199	179	216	92	86	84	70
Y106G6H.5	3788	3091	3182	3689	2105	2604	2153	2197
Y106G6H.6	589	431	487	576	430	546	602	480
Y106G6H.7	1137	881	951	1162	924	1102	1115	961
Y106G6H.8	388	321	334	424	346	397	313	308
Y106G6H.9	1	0	18	6	0	1	63	5
Y108F1.1	0	0	0	0	0	0	0	0
Y108F1.3	96	82	159	194	100	116	93	139
Y108F1.4	47	30	58	54	49	54	58	51
Y108F1.5	11	11	13	22	19	22	35	22
Y108G3AL.1	2528	1710	2020	2325	2329	2907	2800	2592
Y108G3AL.2	554	386	384	493	413	557	460	447
Y108G3AL.3	699	472	556	755	224	318	303	410
Y108G3AL.7	2782	1652	2577	2934	1506	2304	2397	2067
Y108G3AL.9	1	2	2	4	0	2	2	0
Y10G11A.1	1122	854	803	968	1123	1667	1208	1347
Y10G11A.10	0	0	0	1	0	0	0	0
Y10G11A.11	0	0	0	0	0	0	0	0
Y10G11A.12	0	0	0	0	0	0	0	0
Y10G11A.13	1	3	3	1	0	0	0	0
Y10G11A.14	0	0	0	0	0	0	0	0
Y10G11A.15	0	0	1	1	0	0	0	0
Y10G11A.16	0	0	0	0	0	0	0	0
Y10G11A.17	0	0	0	0	0	0	0	0
Y10G11A.18	0	0	0	0	0	0	0	2
Y10G11A.19	0	0	1	0	0	0	0	0
Y10G11A.2	428	350	306	399	48	108	61	69
Y10G11A.20	0	0	0	0	0	0	0	0
Y10G11A.21	0	0	0	0	0	0	0	0
Y10G11A.22	1	1	2	1	0	0	0	0
Y10G11A.23	0	0	0	0	0	0	0	0
Y10G11A.24	0	0	0	0	0	0	0	0
Y10G11A.25	0	0	0	0	0	0	0	0
Y10G11A.26	0	0	0	0	0	0	0	0
Y10G11A.27	0	0	0	0	0	0	0	0
Y10G11A.28	0	0	0	0	0	0	0	0
Y10G11A.29	0	0	0	0	0	0	0	0
Y10G11A.3	118	90	78	103	22	51	30	30
Y10G11A.30	0	0	0	0	0	0	0	0
Y10G11A.31	1	2	3	1	3	0	0	0
Y10G11A.32	0	0	0	0	0	0	0	0
Y10G11A.33	0	0	0	0	0	0	0	0
Y10G11A.34	0	0	0	0	0	0	0	0
Y10G11A.35	0	0	1	0	0	0	0	0
Y10G11A.36	5	3	2	5	0	2	0	0
Y10G11A.37	0	0	0	0	0	0	0	0
Y10G11A.38	0	0	0	0	0	0	0	0
Y10G11A.39	0	0	1	0	0	0	0	0
Y10G11A.4	0	0	0	1	0	0	0	0
Y10G11A.40	0	0	0	0	0	0	0	0
Y10G11A.41	0	0	0	0	0	0	0	0
Y10G11A.42	0	0	0	0	0	0	0	0
Y10G11A.43	0	0	0	0	0	0	0	0
Y10G11A.44	0	0	0	0	0	0	0	0
Y10G11A.45	2	0	0	1	0	2	0	0
Y10G11A.46	0	0	1	1	0	1	0	0
Y10G11A.47	0	0	0	0	0	0	0	0
Y10G11A.48	0	0	0	0	0	0	0	0
Y10G11A.49	0	0	0	0	0	0	0	0
Y10G11A.5	0	0	0	0	0	0	0	0
Y10G11A.50	0	0	0	0	0	0	0	0
Y10G11A.51	0	4	4	6	0	3	2	0
Y10G11A.52	0	0	0	0	0	0	0	0
Y10G11A.53	0	0	0	0	0	0	0	0
Y10G11A.54	0	0	0	0	0	0	0	0
Y10G11A.55	0	0	0	1	0	0	0	1
Y10G11A.56	0	0	0	0	0	0	0	0
Y10G11A.57	0	0	0	0	0	0	0	0
Y10G11A.58	0	0	0	0	0	0	0	0
Y10G11A.59	0	0	0	0	0	0	0	0
Y10G11A.6	1	0	10	1	0	0	0	0
Y10G11A.60	0	1	2	0	1	0	2	1
Y10G11A.61	0	0	0	0	0	0	0	0
Y10G11A.62	0	0	0	0	0	0	0	0
Y10G11A.63	0	0	0	0	0	0	0	0
Y10G11A.64	0	0	0	0	0	0	0	0
Y10G11A.65	0	1	0	0	0	0	0	0
Y10G11A.66	0	0	0	0	0	0	0	0
Y10G11A.67	0	0	0	0	0	0	0	0
Y10G11A.68	1	0	2	0	0	1	1	0
Y10G11A.69	0	0	0	0	0	0	0	0
Y10G11A.7	0	0	0	1	0	0	0	0
Y10G11A.70	1	3	3	2	0	0	0	0
Y10G11A.71	0	0	0	0	0	0	0	0
Y10G11A.72	0	2	7	6	0	1	0	1
Y10G11A.73	0	0	0	0	0	0	0	0
Y10G11A.74	0	0	0	0	0	0	0	0
Y10G11A.75	0	0	0	0	0	0	0	0
Y10G11A.76	0	0	0	0	0	0	0	0
Y10G11A.77	0	0	0	0	0	0	0	0
Y10G11A.78	0	0	0	0	0	0	0	0
Y10G11A.79	0	0	0	0	0	0	0	0
Y10G11A.8	0	0	0	0	0	0	0	0
Y10G11A.80	0	0	0	0	0	0	0	0
Y10G11A.81	0	0	0	0	0	0	0	0
Y10G11A.82	0	0	0	0	0	0	0	0
Y10G11A.83	0	0	0	0	0	0	0	0
Y10G11A.84	1	0	0	2	0	0	1	0
Y10G11A.85	2	1	1	0	0	0	0	2
Y10G11A.86	0	0	0	0	0	0	0	0
Y10G11A.87	0	0	1	2	0	0	0	0
Y10G11A.88	1	0	1	0	0	2	0	0
Y10G11A.89	0	0	0	0	0	0	0	0
Y10G11A.9	4	0	0	0	3	0	2	0
Y10G11A.90	16	14	4	9	14	9	17	16
Y110A2AL.1	15	7	38	26	0	2	12	11
Y110A2AL.10	1	0	3	0	0	0	1	1
Y110A2AL.12	312	198	364	432	190	249	275	251
Y110A2AL.13	441	281	306	388	490	611	426	446
Y110A2AL.14	406	296	304	387	272	398	317	326
Y110A2AL.15	0	0	0	0	0	0	0	0
Y110A2AL.16	0	0	0	0	0	0	0	0
Y110A2AL.17	1	2	1	0	0	0	1	0
Y110A2AL.18	0	0	3	4	0	0	1	0
Y110A2AL.19	0	1	1	2	0	0	1	0
Y110A2AL.2	179	124	146	269	4	12	34	14
Y110A2AL.3	118	93	71	145	5	7	16	4
Y110A2AL.4	1263	1150	1114	1289	275	559	1336	418
Y110A2AL.5	8	4	26	19	0	1	10	2
Y110A2AL.6	2	2	0	4	0	0	4	1
Y110A2AL.7	0	4	2	11	0	0	8	1
Y110A2AL.8	3269	2268	2623	3423	5759	6950	7991	5700
Y110A2AL.9	302	218	273	337	18	18	34	28
Y110A2AL.t1	0	0	1	1	0	0	0	0
Y110A2AL.t2	0	0	0	0	0	0	0	0
Y110A2AM.1	400	262	385	466	244	316	315	280
Y110A2AM.3	560	397	439	475	382	447	415	418
Y110A2AM.4	330	353	282	264	222	299	299	247
Y110A2AR.1	103	83	94	93	108	93	151	113
Y110A2AR.2	287	235	233	325	176	228	223	183
Y110A2AR.3	686	484	489	676	855	952	795	729
Y110A7A.1	799	568	765	704	1600	2268	2477	1965
Y110A7A.10	974	657	808	934	685	883	811	696
Y110A7A.11	241	200	154	193	281	318	252	267
Y110A7A.12	52	47	52	60	49	63	66	66
Y110A7A.13	836	601	587	687	1457	1917	1573	1483
Y110A7A.14	2571	1835	1723	2419	5798	6929	5083	5099
Y110A7A.15	73	89	90	78	140	167	163	150
Y110A7A.16	1772	1368	1455	1570	1778	2545	1880	2067
Y110A7A.17	2098	1588	1672	1950	1588	2041	2053	1646
Y110A7A.18	485	439	459	444	952	1004	783	898
Y110A7A.19	1409	989	1033	1217	2139	2971	2214	2446
Y110A7A.2	266	183	154	267	20	15	50	16
Y110A7A.20	119	82	50	92	14	33	52	27
Y110A7A.21	88	116	98	131	71	96	67	62
Y110A7A.22	0	0	0	0	0	0	0	0
Y110A7A.23	8	3	0	8	2	2	2	0
Y110A7A.3	352	288	272	288	197	306	210	239
Y110A7A.4	397	322	310	323	1054	1324	973	994
Y110A7A.5	943	695	820	895	690	873	813	737
Y110A7A.6	3684	3229	3048	3476	2212	2687	2310	2244
Y110A7A.7	785	616	559	687	340	469	354	373
Y110A7A.8	1933	1110	1178	1457	1654	2082	2164	1718
Y110A7A.9	1389	975	1040	1254	1207	1628	1366	1378
Y111B2A.1	28	34	28	40	47	52	61	55
Y111B2A.10	5410	3807	3673	4571	1211	1920	1832	1541
Y111B2A.11	11331	7563	8088	9678	4648	6493	7149	5993
Y111B2A.12	2026	1521	1434	1754	1188	1845	1628	1425
Y111B2A.13	1318	1116	966	1113	774	1006	990	759
Y111B2A.14	2155	1473	1747	1996	1211	1726	1721	1557
Y111B2A.15	1270	1005	1096	1477	1278	1522	1482	1386
Y111B2A.16	330	209	262	317	289	383	386	332
Y111B2A.17	1266	860	1153	1456	1100	1488	1232	1424
Y111B2A.18	8306	4807	5404	6863	8487	11674	9858	8709
Y111B2A.19	420	271	374	479	246	348	325	339
Y111B2A.2	0	0	0	0	0	0	0	0
Y111B2A.20	740	528	470	585	1411	1874	1283	1369
Y111B2A.21	29	19	33	59	18	11	10	20
Y111B2A.22	10398	6953	8158	9199	5872	8542	8001	7625
Y111B2A.24	415	321	314	389	192	262	308	243
Y111B2A.25	615	428	527	667	536	659	554	568
Y111B2A.27	14	12	24	40	11	7	25	20
Y111B2A.29	6	5	5	9	3	5	5	5
Y111B2A.3	250	211	242	276	331	400	352	331
Y111B2A.30	0	1	0	4	0	0	0	0
Y111B2A.31	3	0	5	2	0	0	0	1
Y111B2A.32	0	0	0	0	0	3	0	0
Y111B2A.33	0	0	0	0	0	0	0	0
Y111B2A.4	3403	2484	2502	3171	1580	2170	1947	1963
Y111B2A.8	4429	3222	3804	4209	1387	1761	1731	1788
Y111B2A.9	498	355	453	474	146	175	243	183
Y113G7A.1	11	12	13	17	1	3	4	3
Y113G7A.10	7	7	8	13	5	5	5	0
Y113G7A.11	383	185	256	362	37	78	87	74
Y113G7A.12	88	56	98	101	6	9	33	19
Y113G7A.13	241	125	109	191	28	69	61	47
Y113G7A.14	125	72	115	158	51	57	60	49
Y113G7A.15	744	552	544	658	402	481	290	379
Y113G7A.16	129	102	96	118	38	78	43	50
Y113G7A.17	14	9	15	10	2	2	4	5
Y113G7A.18	0	0	0	0	0	0	0	0
Y113G7A.19	1	0	3	3	1	1	1	1
Y113G7A.2	5	2	29	30	1	1	4	3
Y113G7A.20	0	0	0	0	0	0	0	0
Y113G7A.21	1	1	4	6	0	0	2	0
Y113G7A.3	1259	866	1064	1227	2798	3469	2836	2874
Y113G7A.4	3785	2988	3152	3684	1716	2715	1902	2078
Y113G7A.5	724	565	640	765	337	486	414	450
Y113G7A.6	964	630	655	797	405	600	575	481
Y113G7A.8	723	548	577	695	492	667	511	486
Y113G7A.9	472	382	339	448	764	895	711	688
Y113G7A.t1	0	0	0	2	0	0	0	1
Y113G7A.t2	1	0	1	0	0	1	1	0
Y113G7A.t3	2	2	3	17	0	1	2	2
Y113G7A.t4	0	0	13	6	0	2	0	7
Y113G7A.t5	0	1	0	0	0	0	0	0
Y113G7B.1	3	1	1	5	1	4	7	5
Y113G7B.11	116	76	80	103	44	70	85	56
Y113G7B.12	500	403	387	546	254	357	216	235
Y113G7B.14	801	625	602	655	415	487	369	360
Y113G7B.15	23	30	56	77	6	20	56	34
Y113G7B.16	904	589	686	812	1697	2105	1616	1644
Y113G7B.17	23311	16006	16892	21898	10375	14514	10267	10876
Y113G7B.18	953	756	791	884	1076	1597	1394	1299
Y113G7B.2	16	7	18	17	2	9	12	15
Y113G7B.23	1995	1366	2153	2332	2478	2998	3141	2649
Y113G7B.24	518	409	470	475	428	468	484	464
Y113G7B.26	14	11	17	31	0	1	10	9
Y113G7B.27	34	23	18	18	17	13	11	18
Y113G7B.28	0	3	2	1	1	0	4	0
Y113G7B.3	90	56	49	87	184	198	124	146
Y113G7B.4	122	88	88	138	49	54	56	48
Y113G7B.5	58	46	56	61	52	58	54	44
Y113G7B.6	4	8	6	7	2	4	4	2
Y113G7B.7	125	110	78	130	66	68	75	84
Y113G7B.8	6	4	4	6	0	0	6	2
Y113G7B.9	0	2	3	6	0	0	0	0
Y113G7B.t1	0	1	0	0	0	0	0	0
Y113G7B.t2	0	0	1	0	0	0	0	2
Y113G7C.1	7	10	26	42	3	7	14	11
Y113G7C.2	0	1	1	3	0	0	1	0
Y116A8A.1	25	10	18	16	0	7	5	6
Y116A8A.10	37	30	35	58	22	28	33	21
Y116A8A.100	3	0	1	3	0	0	0	1
Y116A8A.101	0	0	0	0	0	0	0	0
Y116A8A.102	0	0	0	0	0	0	0	0
Y116A8A.103	0	0	0	0	0	0	0	0
Y116A8A.104	0	0	0	0	0	0	0	0
Y116A8A.105	1	1	0	0	1	1	0	1
Y116A8A.106	0	0	0	0	0	0	0	0
Y116A8A.107	1	0	0	0	0	0	0	0
Y116A8A.108	0	0	0	0	0	0	0	0
Y116A8A.109	0	0	2	1	0	0	0	0
Y116A8A.110	0	0	0	0	0	0	0	0
Y116A8A.111	0	0	0	0	0	0	0	1
Y116A8A.112	0	0	0	0	0	0	0	0
Y116A8A.113	0	0	0	3	0	0	2	0
Y116A8A.114	1	0	0	4	0	0	3	0
Y116A8A.115	0	0	0	0	0	0	0	0
Y116A8A.116	5	3	4	2	2	1	1	0
Y116A8A.117	0	0	0	0	0	1	0	0
Y116A8A.118	0	1	3	2	0	0	0	0
Y116A8A.119	0	0	0	0	0	0	0	0
Y116A8A.12	0	0	0	0	0	0	0	0
Y116A8A.120	0	0	0	0	0	0	0	0
Y116A8A.121	1	0	0	0	0	0	0	0
Y116A8A.122	0	0	0	0	0	0	0	0
Y116A8A.123	0	0	0	0	0	0	0	0
Y116A8A.124	0	0	1	0	0	0	0	0
Y116A8A.125	1	2	1	1	1	0	0	0
Y116A8A.126	0	0	0	0	0	0	0	0
Y116A8A.127	0	0	0	0	0	0	0	0
Y116A8A.128	0	0	0	0	0	0	0	0
Y116A8A.129	0	0	0	0	0	0	0	0
Y116A8A.13	0	0	0	0	0	0	0	0
Y116A8A.130	0	0	0	0	0	0	0	0
Y116A8A.131	1	4	1	0	0	1	0	2
Y116A8A.132	0	0	0	1	0	0	0	0
Y116A8A.133	0	1	1	0	0	0	0	0
Y116A8A.134	1	0	2	0	0	0	0	1
Y116A8A.135	0	0	0	0	0	0	0	0
Y116A8A.136	1	1	0	0	0	0	1	0
Y116A8A.137	0	0	0	0	0	0	0	0
Y116A8A.138	0	0	0	0	0	0	0	0
Y116A8A.139	0	0	0	0	0	0	0	0
Y116A8A.14	3	0	2	0	0	2	0	0
Y116A8A.140	0	0	0	0	0	0	1	0
Y116A8A.141	0	0	0	0	0	0	0	0
Y116A8A.142	0	0	0	0	0	0	0	0
Y116A8A.143	0	0	0	0	0	0	0	0
Y116A8A.144	0	0	0	0	0	0	0	0
Y116A8A.145	3	0	1	0	0	0	0	0
Y116A8A.146	0	0	2	0	0	0	4	0
Y116A8A.147	0	0	1	4	0	1	0	1
Y116A8A.148	0	0	0	0	0	0	1	0
Y116A8A.149	0	0	0	0	0	0	0	0
Y116A8A.15	1	3	4	1	3	2	0	1
Y116A8A.16	2	1	0	1	1	0	1	1
Y116A8A.17	0	0	0	0	0	0	0	0
Y116A8A.18	0	0	0	0	0	0	0	0
Y116A8A.19	0	0	0	0	0	0	0	0
Y116A8A.2	18	23	16	17	3	3	3	8
Y116A8A.20	0	0	0	0	0	0	0	0
Y116A8A.21	0	0	0	0	0	0	0	0
Y116A8A.22	0	1	0	0	0	0	0	0
Y116A8A.23	1	0	0	0	0	0	0	0
Y116A8A.24	0	0	0	0	0	0	0	0
Y116A8A.25	0	0	0	0	0	0	0	0
Y116A8A.26	0	0	0	0	0	0	0	0
Y116A8A.27	0	0	0	0	0	0	0	0
Y116A8A.28	1	4	0	0	0	0	1	0
Y116A8A.29	0	0	0	0	0	0	0	0
Y116A8A.3	28	29	28	33	4	4	18	9
Y116A8A.30	7	0	4	2	0	1	2	0
Y116A8A.31	0	0	0	0	0	0	0	0
Y116A8A.32	0	0	0	0	0	0	0	0
Y116A8A.33	0	0	1	2	0	0	1	1
Y116A8A.34	0	0	0	0	0	0	0	0
Y116A8A.35	0	0	1	0	0	0	0	0
Y116A8A.36	0	0	0	0	0	0	0	0
Y116A8A.37	0	0	2	0	0	0	0	0
Y116A8A.38	3	1	1	2	0	0	2	0
Y116A8A.39	1	0	1	2	0	0	0	0
Y116A8A.4	46	52	52	51	12	8	13	14
Y116A8A.40	0	4	1	0	0	0	0	0
Y116A8A.41	1	0	0	0	0	0	0	1
Y116A8A.42	11	13	11	19	2	1	12	3
Y116A8A.43	1	0	0	2	0	0	3	2
Y116A8A.44	4	0	0	1	0	0	1	2
Y116A8A.45	3	1	3	0	0	0	0	0
Y116A8A.46	0	0	0	0	0	0	0	0
Y116A8A.47	0	1	0	0	0	0	0	0
Y116A8A.48	0	0	0	0	0	1	0	0
Y116A8A.49	1	0	1	0	2	0	0	0
Y116A8A.50	1	0	0	1	0	0	0	0
Y116A8A.51	0	0	0	0	0	0	0	0
Y116A8A.52	2	0	1	2	0	0	0	1
Y116A8A.53	0	0	0	0	0	0	0	0
Y116A8A.54	0	0	0	0	0	0	0	0
Y116A8A.55	0	0	1	0	0	0	0	1
Y116A8A.56	0	0	0	0	0	0	0	0
Y116A8A.57	0	0	0	0	0	0	0	0
Y116A8A.58	0	0	0	0	0	0	0	0
Y116A8A.59	7	9	13	1	0	2	1	1
Y116A8A.6	184	164	150	196	27	42	53	36
Y116A8A.60	2	1	0	2	0	0	0	1
Y116A8A.61	4	0	0	0	0	0	0	0
Y116A8A.62	2	0	0	0	0	0	0	0
Y116A8A.63	1	3	2	1	0	0	1	0
Y116A8A.64	0	0	0	0	0	0	0	0
Y116A8A.65	0	1	0	0	0	0	0	0
Y116A8A.66	0	0	0	0	0	0	0	0
Y116A8A.67	0	0	0	0	0	0	1	0
Y116A8A.68	0	0	2	0	0	0	0	0
Y116A8A.69	7	1	1	4	0	1	0	3
Y116A8A.7	10	17	14	8	3	7	5	11
Y116A8A.70	2	1	0	6	1	1	2	1
Y116A8A.71	0	0	0	0	0	0	0	0
Y116A8A.72	0	0	0	0	0	0	0	0
Y116A8A.73	0	0	0	0	0	0	0	0
Y116A8A.74	0	0	0	0	0	0	0	0
Y116A8A.75	0	0	0	0	0	0	0	0
Y116A8A.76	0	0	0	0	0	0	0	0
Y116A8A.77	6	4	12	5	0	2	4	0
Y116A8A.78	0	1	0	2	0	0	0	0
Y116A8A.79	0	0	0	0	0	0	0	0
Y116A8A.8	104	91	128	110	39	54	34	42
Y116A8A.80	0	0	0	0	0	0	0	0
Y116A8A.81	1	1	0	1	0	0	4	0
Y116A8A.82	0	0	0	0	0	0	0	0
Y116A8A.83	0	0	0	0	0	0	0	0
Y116A8A.84	0	0	0	0	0	0	0	0
Y116A8A.85	0	0	0	0	0	0	0	0
Y116A8A.86	0	1	1	0	0	0	0	0
Y116A8A.87	0	0	0	0	0	0	0	0
Y116A8A.88	0	1	0	0	0	0	1	0
Y116A8A.89	0	0	0	0	0	0	0	0
Y116A8A.9	2622	1753	2020	2502	3004	3882	2892	3059
Y116A8A.90	0	1	0	0	0	0	0	0
Y116A8A.91	0	1	0	0	0	0	0	0
Y116A8A.92	0	0	0	0	0	0	0	0
Y116A8A.93	2	4	3	1	3	0	0	1
Y116A8A.94	4	2	3	0	1	0	0	1
Y116A8A.95	1	4	3	4	2	1	1	0
Y116A8A.96	0	0	0	0	0	0	0	0
Y116A8A.97	2	0	0	0	0	0	0	0
Y116A8A.98	0	0	0	0	0	0	0	0
Y116A8A.99	0	0	0	0	0	0	0	0
Y116A8B.1	39	36	98	111	8	8	49	28
Y116A8B.10	0	0	0	0	0	0	0	0
Y116A8B.11	0	0	0	0	0	0	0	0
Y116A8B.12	0	0	0	0	0	0	1	0
Y116A8B.13	0	0	0	0	0	3	0	0
Y116A8B.14	1	1	0	1	0	0	0	1
Y116A8B.15	0	0	1	1	0	0	0	0
Y116A8B.16	0	0	1	2	0	0	1	0
Y116A8B.17	0	2	0	0	0	0	0	0
Y116A8B.18	0	0	0	0	0	0	0	0
Y116A8B.19	0	0	0	0	0	0	0	0
Y116A8B.20	0	0	1	1	0	0	2	0
Y116A8B.21	0	0	2	2	0	0	0	0
Y116A8B.22	0	0	0	0	0	0	0	0
Y116A8B.23	0	1	1	0	0	1	1	0
Y116A8B.24	4	8	6	16	0	0	6	5
Y116A8B.25	2	1	5	0	0	0	1	2
Y116A8B.26	1	3	3	6	0	1	0	1
Y116A8B.27	0	0	0	0	0	0	0	0
Y116A8B.28	0	0	0	0	0	0	1	0
Y116A8B.29	0	0	0	4	0	0	1	0
Y116A8B.30	0	1	1	0	0	0	0	1
Y116A8B.31	0	0	0	1	0	0	0	0
Y116A8B.32	0	0	2	5	0	0	0	1
Y116A8B.33	0	0	0	0	0	0	0	0
Y116A8B.34	0	0	1	0	0	0	0	0
Y116A8B.35	0	0	0	0	0	0	0	0
Y116A8B.36	0	0	0	0	0	0	0	0
Y116A8B.37	0	0	0	2	0	0	0	0
Y116A8B.38	0	0	0	0	0	0	0	0
Y116A8B.39	0	0	1	0	0	0	0	0
Y116A8B.4	88	49	53	91	26	35	24	41
Y116A8B.40	0	0	0	0	0	0	0	0
Y116A8B.41	0	0	0	1	0	0	0	0
Y116A8B.42	5	2	3	1	0	0	1	0
Y116A8B.43	2	1	1	2	0	0	0	0
Y116A8B.44	2	1	0	2	0	0	0	0
Y116A8B.45	0	0	0	0	0	0	0	0
Y116A8B.46	0	0	0	0	0	0	0	0
Y116A8B.47	0	0	0	0	0	0	0	0
Y116A8B.48	0	0	0	0	0	0	1	0
Y116A8B.49	1	0	1	0	0	0	0	0
Y116A8B.5	148	87	103	152	23	46	46	67
Y116A8B.50	1	2	0	7	0	0	0	1
Y116A8B.51	1	0	0	1	0	0	0	0
Y116A8B.52	0	0	0	0	0	0	0	0
Y116A8B.53	3	2	5	6	0	0	1	4
Y116A8B.54	1	0	0	0	0	0	0	0
Y116A8B.55	0	0	2	4	1	0	0	0
Y116A8B.56	1	0	1	0	0	0	0	0
Y116A8B.57	0	1	0	0	0	0	0	0
Y116A8B.58	0	0	0	0	0	0	0	0
Y116A8B.59	0	2	1	2	0	0	1	0
Y116A8B.6	0	1	0	2	0	0	0	2
Y116A8B.60	0	0	0	0	0	0	0	0
Y116A8B.61	0	0	0	0	0	0	0	0
Y116A8B.62	5	0	10	17	0	0	1	1
Y116A8B.63	0	0	0	1	0	0	0	0
Y116A8B.64	0	0	0	0	0	0	0	0
Y116A8B.65	3	0	2	6	0	2	4	8
Y116A8B.66	2	0	0	1	0	0	1	0
Y116A8B.67	0	0	0	2	0	0	1	1
Y116A8B.68	0	0	0	0	0	0	0	0
Y116A8B.69	0	0	0	0	0	0	0	0
Y116A8B.7	0	0	0	0	0	0	0	0
Y116A8B.70	0	0	0	0	0	0	0	1
Y116A8B.71	0	0	0	0	0	0	0	0
Y116A8B.72	0	0	0	0	0	0	0	0
Y116A8B.73	0	0	0	0	0	0	0	0
Y116A8B.74	0	2	2	2	1	0	0	3
Y116A8B.75	0	0	0	0	0	0	0	0
Y116A8B.76	1	0	1	4	0	0	2	0
Y116A8B.77	0	0	0	0	0	0	0	1
Y116A8B.78	1	1	1	1	0	0	3	1
Y116A8B.79	2	0	1	2	0	0	1	0
Y116A8B.8	0	0	0	0	0	0	0	0
Y116A8B.80	8	3	3	1	0	0	0	1
Y116A8B.81	0	0	0	0	0	0	0	0
Y116A8B.82	0	0	0	0	0	0	0	0
Y116A8B.83	2	2	3	1	0	0	1	0
Y116A8B.84	0	1	1	1	0	0	0	0
Y116A8B.85	0	0	0	0	0	0	0	0
Y116A8B.86	0	0	3	2	0	1	0	0
Y116A8B.87	0	0	0	0	0	0	0	0
Y116A8B.88	0	0	0	3	0	0	0	0
Y116A8B.89	2	0	0	0	0	0	0	0
Y116A8B.9	0	0	0	0	0	0	2	0
Y116A8B.90	0	0	0	0	0	0	0	0
Y116A8B.91	5	3	2	1	0	0	0	2
Y116A8B.92	0	0	2	0	0	0	1	4
Y116A8B.93	0	0	0	0	0	0	0	0
Y116A8B.94	2	1	0	3	3	0	1	0
Y116A8B.95	3	0	4	9	0	2	3	9
Y116A8B.96	3	0	2	3	0	0	0	3
Y116A8B.97	0	0	0	0	0	0	0	0
Y116A8C.1	14	23	46	59	0	1	31	16
Y116A8C.10	725	457	526	656	664	785	600	575
Y116A8C.100	0	0	0	0	0	0	0	0
Y116A8C.101	0	0	0	0	0	0	0	0
Y116A8C.102	0	0	5	3	0	0	1	1
Y116A8C.103	0	0	0	0	0	0	0	0
Y116A8C.104	3	3	0	7	0	0	3	1
Y116A8C.105	0	0	0	0	0	0	0	1
Y116A8C.106	0	0	2	0	0	1	1	0
Y116A8C.107	1	2	2	1	0	0	0	0
Y116A8C.108	0	0	0	1	0	0	0	0
Y116A8C.109	0	0	0	0	0	0	0	0
Y116A8C.11	3	2	16	12	1	0	4	3
Y116A8C.110	0	0	0	0	0	0	0	0
Y116A8C.111	0	0	0	0	0	0	0	0
Y116A8C.112	0	0	0	1	0	0	0	0
Y116A8C.113	0	1	5	1	0	0	0	0
Y116A8C.114	0	0	0	0	0	0	0	0
Y116A8C.115	0	0	0	0	0	0	0	0
Y116A8C.116	0	0	0	0	0	0	0	0
Y116A8C.117	0	0	0	0	0	0	0	0
Y116A8C.118	0	0	0	0	0	0	0	0
Y116A8C.119	0	0	0	0	0	0	0	0
Y116A8C.12	728	516	469	615	512	750	566	590
Y116A8C.120	0	0	0	0	0	0	0	0
Y116A8C.121	0	0	0	0	0	0	0	0
Y116A8C.122	0	0	0	2	0	0	0	0
Y116A8C.123	0	1	1	0	0	0	0	1
Y116A8C.124	0	0	0	0	0	0	0	0
Y116A8C.125	0	0	1	0	0	0	0	0
Y116A8C.126	0	0	0	0	0	0	0	0
Y116A8C.127	0	0	0	0	0	0	0	1
Y116A8C.128	0	0	1	0	0	0	0	0
Y116A8C.129	2	1	2	3	0	0	0	3
Y116A8C.13	620	423	822	957	305	414	469	482
Y116A8C.130	0	0	0	0	0	0	0	0
Y116A8C.131	0	0	0	1	0	0	0	0
Y116A8C.132	0	0	0	0	0	0	0	0
Y116A8C.133	2	0	0	1	0	0	1	0
Y116A8C.134	0	0	0	0	0	0	0	0
Y116A8C.135	0	0	0	0	0	0	0	0
Y116A8C.136	0	0	0	0	0	0	0	0
Y116A8C.137	0	0	0	0	0	0	1	0
Y116A8C.138	0	0	0	0	0	0	0	0
Y116A8C.139	0	0	0	0	0	0	0	0
Y116A8C.14	48	60	197	213	39	59	72	86
Y116A8C.140	0	0	0	0	0	0	0	0
Y116A8C.141	0	0	0	0	0	0	0	0
Y116A8C.142	1	0	0	0	0	0	0	0
Y116A8C.143	0	1	2	0	0	0	0	0
Y116A8C.144	0	0	0	0	0	0	0	0
Y116A8C.145	0	0	0	0	0	0	1	0
Y116A8C.146	0	1	1	1	0	0	1	0
Y116A8C.147	0	1	0	1	0	0	2	0
Y116A8C.148	0	0	0	0	0	0	0	0
Y116A8C.149	0	0	0	1	0	0	0	0
Y116A8C.150	0	0	0	0	0	0	1	0
Y116A8C.151	3	1	5	2	0	0	2	0
Y116A8C.152	0	0	0	0	0	0	1	0
Y116A8C.153	0	0	0	0	0	0	0	0
