## Supplementary material for "Natural variation in the *irld* gene family affects starvation resistance in *C. elegans*": Data S3 (part 2 of 2)

### Sheet: Webster2018_countData (continued)
gene	LC10_Ctrl_24hr	LC11_Ctrl_24hr	LC12_Ctrl_24hr	LC14_Ctrl_24hr	LC10_Ctrl_18hr	LC11_Ctrl_18hr	LC12_Ctrl_18hr	LC14_Ctrl_18hr
Y116A8C.154	0	0	0	0	0	0	0	0
Y116A8C.155	0	0	0	0	0	0	0	0
Y116A8C.156	0	0	0	2	0	0	0	1
Y116A8C.157	0	0	0	0	0	0	0	0
Y116A8C.158	0	0	0	0	0	0	0	0
Y116A8C.159	0	0	0	0	0	0	0	0
Y116A8C.16	1609	1204	1611	1841	1062	1383	1386	1366
Y116A8C.160	0	0	0	0	0	0	0	0
Y116A8C.161	0	0	1	0	0	1	0	0
Y116A8C.162	0	1	0	5	0	0	0	0
Y116A8C.163	0	0	0	0	0	0	0	0
Y116A8C.164	0	0	0	0	0	0	0	0
Y116A8C.165	0	0	0	0	0	0	0	0
Y116A8C.166	1	0	1	0	0	0	0	0
Y116A8C.167	0	0	1	4	0	0	0	0
Y116A8C.168	0	0	0	0	0	0	0	0
Y116A8C.169	0	0	0	0	0	0	0	0
Y116A8C.17	14	8	35	26	0	3	43	4
Y116A8C.170	0	0	0	0	0	0	0	0
Y116A8C.171	0	0	2	0	0	0	1	3
Y116A8C.172	0	0	0	0	0	0	0	0
Y116A8C.173	0	0	0	0	0	0	0	0
Y116A8C.174	1	0	3	3	0	0	2	1
Y116A8C.175	0	0	2	0	0	0	0	0
Y116A8C.176	0	0	0	0	0	0	0	0
Y116A8C.177	0	0	0	0	0	0	0	0
Y116A8C.178	0	0	0	1	0	0	0	0
Y116A8C.179	0	0	0	0	0	0	0	0
Y116A8C.18	8	20	18	10	0	0	4	6
Y116A8C.180	0	0	0	0	0	0	0	0
Y116A8C.181	0	0	0	0	0	0	0	0
Y116A8C.182	0	0	2	0	0	0	0	0
Y116A8C.183	0	0	0	0	0	0	1	0
Y116A8C.184	0	0	0	0	0	0	0	0
Y116A8C.185	0	0	0	0	0	0	0	0
Y116A8C.186	0	0	0	0	0	0	0	0
Y116A8C.187	0	0	0	0	0	0	0	0
Y116A8C.188	0	1	0	0	0	0	0	0
Y116A8C.189	0	0	2	0	0	0	0	0
Y116A8C.19	6	6	30	17	2	2	58	4
Y116A8C.190	0	1	0	1	0	0	4	0
Y116A8C.191	0	0	0	0	0	0	0	0
Y116A8C.192	0	0	0	0	0	0	0	0
Y116A8C.193	0	0	0	0	0	0	0	0
Y116A8C.194	0	0	0	0	0	0	0	0
Y116A8C.195	0	0	0	0	0	0	0	0
Y116A8C.196	0	0	1	2	0	0	0	0
Y116A8C.197	0	0	0	0	0	0	0	0
Y116A8C.198	1	1	1	0	1	0	0	0
Y116A8C.199	2	3	5	10	0	1	4	2
Y116A8C.20	5	3	16	11	0	1	13	2
Y116A8C.200	0	0	0	0	0	0	0	0
Y116A8C.201	0	0	0	0	0	0	0	0
Y116A8C.202	0	0	0	0	0	0	0	0
Y116A8C.203	0	0	0	0	0	0	0	0
Y116A8C.204	0	0	0	0	0	0	0	6
Y116A8C.205	0	0	0	0	0	0	0	0
Y116A8C.206	0	0	0	0	0	0	0	0
Y116A8C.208	0	0	0	0	0	0	0	0
Y116A8C.209	0	0	0	0	0	0	0	0
Y116A8C.21	0	2	3	5	0	1	1	1
Y116A8C.210	0	0	0	0	0	0	0	0
Y116A8C.211	0	0	0	0	0	0	0	0
Y116A8C.212	0	0	1	2	0	0	0	0
Y116A8C.213	0	0	0	0	0	0	0	0
Y116A8C.214	0	0	0	0	0	0	0	0
Y116A8C.215	0	0	0	0	0	0	0	0
Y116A8C.216	1	0	1	1	0	0	2	0
Y116A8C.217	0	0	0	0	0	0	0	0
Y116A8C.218	0	0	2	0	0	0	1	0
Y116A8C.219	0	0	0	0	0	0	0	0
Y116A8C.22	18	6	17	14	1	2	40	5
Y116A8C.220	0	0	2	0	0	0	0	0
Y116A8C.221	0	0	0	0	0	0	0	0
Y116A8C.222	0	0	0	0	0	0	0	0
Y116A8C.223	0	0	0	0	0	0	0	0
Y116A8C.224	0	0	0	0	0	0	0	0
Y116A8C.225	0	3	0	1	0	0	2	1
Y116A8C.226	0	0	0	0	0	0	0	0
Y116A8C.227	0	0	0	0	0	0	0	0
Y116A8C.228	0	0	0	0	0	0	0	0
Y116A8C.229	0	0	2	0	0	0	0	0
Y116A8C.23	2	5	6	19	2	2	8	2
Y116A8C.230	0	0	0	0	0	0	0	0
Y116A8C.231	0	0	0	0	0	0	0	0
Y116A8C.232	0	0	0	0	0	0	0	0
Y116A8C.233	0	0	0	0	0	0	0	0
Y116A8C.234	0	0	0	0	0	0	0	0
Y116A8C.235	0	0	3	0	0	0	0	3
Y116A8C.236	0	0	0	0	0	0	0	0
Y116A8C.237	0	0	0	0	0	0	0	0
Y116A8C.238	1	0	0	0	0	0	0	0
Y116A8C.239	0	0	0	0	0	0	0	0
Y116A8C.24	15	20	43	44	0	2	17	13
Y116A8C.240	0	0	0	0	0	0	0	0
Y116A8C.241	0	0	0	0	0	0	0	0
Y116A8C.242	0	0	0	0	0	0	0	0
Y116A8C.243	0	0	0	0	0	0	0	0
Y116A8C.244	0	0	4	0	0	0	1	0
Y116A8C.245	0	0	0	0	0	0	0	0
Y116A8C.246	0	1	2	1	0	0	0	2
Y116A8C.247	0	0	0	0	0	0	0	0
Y116A8C.248	0	0	0	0	0	0	0	0
Y116A8C.249	0	0	0	0	0	0	0	0
Y116A8C.25	250	206	203	272	68	104	87	65
Y116A8C.250	0	0	0	0	0	0	0	0
Y116A8C.251	0	0	0	0	0	0	0	0
Y116A8C.252	0	0	0	0	0	0	0	0
Y116A8C.253	0	0	0	0	0	0	0	0
Y116A8C.254	0	0	0	0	0	0	0	0
Y116A8C.255	0	0	0	0	0	0	0	0
Y116A8C.256	0	0	0	0	0	0	0	0
Y116A8C.257	0	0	0	0	0	0	0	0
Y116A8C.258	0	0	0	0	0	0	0	0
Y116A8C.259	0	0	0	1	0	0	0	0
Y116A8C.26	2748	1863	2245	2562	2250	3034	2369	2658
Y116A8C.260	0	0	0	0	0	0	0	0
Y116A8C.261	0	0	0	0	0	0	0	0
Y116A8C.262	1	0	3	0	0	0	0	0
Y116A8C.263	0	0	0	0	0	0	0	0
Y116A8C.264	0	0	0	0	0	0	0	0
Y116A8C.265	0	0	0	0	0	0	0	0
Y116A8C.266	2	3	2	1	0	0	2	2
Y116A8C.267	0	0	0	0	0	0	0	0
Y116A8C.268	0	0	0	0	0	0	0	0
Y116A8C.269	0	0	0	0	0	0	0	0
Y116A8C.27	736	590	623	731	944	1273	915	997
Y116A8C.270	0	0	0	0	0	0	0	0
Y116A8C.271	0	0	0	0	0	0	0	0
Y116A8C.272	0	0	0	0	0	0	0	0
Y116A8C.273	0	0	0	0	0	0	0	0
Y116A8C.274	0	0	0	0	0	0	0	0
Y116A8C.275	0	0	0	0	0	0	0	0
Y116A8C.276	0	0	0	0	0	0	0	0
Y116A8C.277	0	0	0	0	0	0	0	0
Y116A8C.278	0	1	0	0	0	0	0	0
Y116A8C.279	0	0	0	0	0	0	0	0
Y116A8C.28	1264	1060	1034	1274	829	1069	954	962
Y116A8C.280	0	0	0	0	0	0	0	0
Y116A8C.281	0	2	0	0	0	0	0	0
Y116A8C.282	0	0	0	0	0	0	0	0
Y116A8C.283	0	0	0	0	0	0	0	0
Y116A8C.284	0	0	0	0	0	0	0	0
Y116A8C.285	0	0	0	0	0	0	0	0
Y116A8C.286	0	0	0	0	0	0	0	0
Y116A8C.287	0	0	0	0	0	0	0	0
Y116A8C.288	0	0	0	0	0	0	0	0
Y116A8C.289	0	0	0	0	0	0	0	0
Y116A8C.29	268	231	181	212	75	96	91	72
Y116A8C.290	0	0	0	0	0	0	0	0
Y116A8C.291	0	0	0	0	0	0	0	0
Y116A8C.292	0	0	0	0	0	0	0	0
Y116A8C.293	0	0	0	0	0	0	0	0
Y116A8C.294	0	0	0	0	0	0	0	0
Y116A8C.295	0	0	0	0	0	0	0	0
Y116A8C.296	0	0	0	0	0	0	0	0
Y116A8C.297	0	0	0	0	0	0	0	0
Y116A8C.298	0	0	0	0	0	0	0	0
Y116A8C.299	0	0	0	0	0	0	0	0
Y116A8C.3	112	108	119	97	81	116	97	96
Y116A8C.30	309	274	249	307	285	381	273	231
Y116A8C.300	1	0	0	0	0	0	0	2
Y116A8C.301	0	0	0	0	0	0	0	0
Y116A8C.302	0	0	0	0	0	0	0	0
Y116A8C.303	0	0	0	0	0	0	0	0
Y116A8C.304	0	0	0	0	0	0	0	0
Y116A8C.305	0	0	0	0	0	0	0	0
Y116A8C.306	0	0	0	0	0	0	0	0
Y116A8C.307	0	0	0	0	0	0	0	0
Y116A8C.308	0	0	0	0	0	0	0	0
Y116A8C.309	0	0	0	0	0	0	0	0
Y116A8C.310	0	0	0	1	0	0	0	0
Y116A8C.311	0	0	0	0	0	0	0	0
Y116A8C.312	0	0	0	0	0	0	0	0
Y116A8C.313	0	0	2	0	0	0	1	0
Y116A8C.314	0	0	0	0	0	0	0	0
Y116A8C.315	0	0	0	0	0	0	0	0
Y116A8C.316	0	0	0	0	0	0	2	0
Y116A8C.317	0	0	0	0	0	0	0	0
Y116A8C.318	0	0	0	0	0	0	0	0
Y116A8C.319	0	0	0	0	0	0	0	0
Y116A8C.32	3714	2246	2399	2927	2366	3799	3473	2839
Y116A8C.320	0	0	0	0	0	0	0	0
Y116A8C.321	0	0	0	0	0	0	0	0
Y116A8C.322	0	0	0	0	0	0	0	0
Y116A8C.323	0	0	0	0	0	0	0	0
Y116A8C.324	0	0	0	0	0	0	0	0
Y116A8C.325	0	3	0	0	0	0	0	0
Y116A8C.326	0	0	0	0	0	0	0	0
Y116A8C.327	0	0	2	0	0	0	0	0
Y116A8C.328	0	0	0	0	0	0	0	0
Y116A8C.329	0	0	0	0	0	0	0	0
Y116A8C.33	139	90	129	128	58	94	158	89
Y116A8C.330	0	0	0	0	0	0	0	0
Y116A8C.331	0	2	0	0	0	0	0	0
Y116A8C.332	0	0	0	1	0	0	0	0
Y116A8C.333	0	0	0	0	0	0	0	0
Y116A8C.334	0	0	2	0	1	0	2	0
Y116A8C.335	0	3	6	2	0	0	2	0
Y116A8C.336	0	0	0	0	0	0	0	0
Y116A8C.337	0	0	0	1	0	0	0	0
Y116A8C.338	0	0	0	0	0	0	0	0
Y116A8C.339	0	0	0	0	0	0	0	0
Y116A8C.34	1611	1108	1191	1474	1188	1631	1845	1266
Y116A8C.340	0	0	0	0	0	0	0	0
Y116A8C.341	0	0	0	0	0	0	0	0
Y116A8C.342	0	0	1	5	0	0	0	0
Y116A8C.343	0	0	1	0	0	0	0	0
Y116A8C.344	0	0	0	0	0	0	0	0
Y116A8C.345	0	0	0	0	0	0	0	0
Y116A8C.346	0	0	0	0	0	0	0	0
Y116A8C.347	0	0	0	0	0	0	0	0
Y116A8C.348	0	0	0	0	0	0	0	0
Y116A8C.349	0	0	0	0	0	0	0	0
Y116A8C.35	2104	1229	1336	1545	1979	2911	2825	2000
Y116A8C.350	0	0	0	0	0	0	0	0
Y116A8C.351	0	0	0	0	0	0	1	0
Y116A8C.352	0	0	0	0	0	0	1	0
Y116A8C.353	0	0	0	0	0	0	0	0
Y116A8C.354	0	0	0	0	0	0	0	0
Y116A8C.355	0	0	0	0	0	0	0	0
Y116A8C.356	0	0	0	0	0	0	0	0
Y116A8C.357	0	0	0	0	0	0	0	0
Y116A8C.358	0	0	0	0	0	0	0	0
Y116A8C.359	0	0	0	0	0	0	0	0
Y116A8C.36	5104	3677	4148	4694	3195	4165	4247	3611
Y116A8C.360	2	0	0	0	0	0	0	0
Y116A8C.361	0	0	0	0	0	0	0	0
Y116A8C.362	0	0	1	0	0	0	0	0
Y116A8C.363	0	1	1	0	0	0	1	0
Y116A8C.364	0	0	0	0	0	0	0	0
Y116A8C.365	0	0	0	0	0	0	0	0
Y116A8C.366	0	0	0	0	0	0	0	0
Y116A8C.367	0	0	0	0	0	0	0	0
Y116A8C.368	0	0	0	0	0	0	0	0
Y116A8C.369	0	0	2	0	0	0	0	0
Y116A8C.37	0	4	13	26	0	1	1	3
Y116A8C.370	0	0	0	0	2	0	0	0
Y116A8C.371	0	0	0	0	0	0	0	0
Y116A8C.372	0	0	0	1	0	0	0	1
Y116A8C.373	0	1	0	0	0	0	0	0
Y116A8C.374	0	0	0	1	0	0	2	0
Y116A8C.375	0	0	0	0	0	0	0	0
Y116A8C.376	0	0	0	0	0	0	0	0
Y116A8C.377	0	0	0	0	0	0	0	0
Y116A8C.378	0	0	0	0	0	0	0	0
Y116A8C.379	0	0	0	0	0	0	0	0
Y116A8C.38	6	10	36	27	0	1	20	15
Y116A8C.380	0	0	0	0	0	0	0	0
Y116A8C.381	0	0	0	0	0	0	0	0
Y116A8C.382	0	0	0	0	0	0	0	0
Y116A8C.383	0	0	0	0	0	0	0	0
Y116A8C.384	0	0	0	0	0	0	0	0
Y116A8C.385	2	0	3	6	0	0	2	1
Y116A8C.386	0	0	0	1	0	0	1	1
Y116A8C.387	0	0	0	0	0	0	1	0
Y116A8C.388	0	0	0	0	0	0	0	0
Y116A8C.389	0	0	0	0	0	0	0	0
Y116A8C.390	0	0	0	0	0	0	0	0
Y116A8C.391	0	0	0	0	0	0	0	1
Y116A8C.392	0	0	0	0	0	0	0	0
Y116A8C.393	0	0	0	0	0	0	1	0
Y116A8C.394	0	0	0	0	0	0	0	0
Y116A8C.395	0	0	0	0	0	0	0	0
Y116A8C.396	0	0	0	0	0	0	0	0
Y116A8C.397	0	0	0	0	0	0	0	0
Y116A8C.398	0	1	0	0	0	0	0	0
Y116A8C.399	0	0	0	1	0	0	0	0
Y116A8C.4	5	23	61	70	2	6	14	8
Y116A8C.40	123	73	136	150	34	71	97	78
Y116A8C.400	0	0	0	0	0	0	0	0
Y116A8C.401	0	0	0	0	0	0	0	0
Y116A8C.402	0	0	1	0	0	0	0	0
Y116A8C.403	0	0	0	0	0	0	0	0
Y116A8C.404	0	1	0	1	0	0	0	0
Y116A8C.405	0	0	0	0	0	0	0	0
Y116A8C.406	0	0	0	0	0	0	0	0
Y116A8C.407	0	0	0	0	0	0	0	0
Y116A8C.408	0	0	0	0	0	0	0	0
Y116A8C.409	0	0	0	0	0	0	0	0
Y116A8C.410	0	0	0	0	0	0	0	0
Y116A8C.411	0	0	0	0	0	0	0	0
Y116A8C.412	4	1	2	1	0	0	0	0
Y116A8C.413	0	0	0	0	0	0	0	0
Y116A8C.414	0	0	0	0	0	0	0	0
Y116A8C.415	0	0	1	0	0	0	0	0
Y116A8C.416	0	0	0	0	0	0	0	0
Y116A8C.417	0	0	0	0	0	0	0	0
Y116A8C.418	0	0	0	0	0	0	0	0
Y116A8C.419	0	0	0	0	0	0	0	0
Y116A8C.42	2037	1265	1285	1769	3059	3822	3026	2914
Y116A8C.420	6	3	4	6	0	0	1	1
Y116A8C.421	0	0	0	0	0	0	0	0
Y116A8C.422	0	0	0	0	0	0	0	0
Y116A8C.423	0	1	0	0	0	0	0	0
Y116A8C.424	0	0	0	0	0	0	0	0
Y116A8C.425	0	0	0	0	0	0	0	0
Y116A8C.426	0	0	0	0	0	0	0	0
Y116A8C.427	0	1	0	0	0	0	0	0
Y116A8C.428	0	0	0	0	0	0	3	0
Y116A8C.429	1	0	3	9	0	0	0	0
Y116A8C.43	15	18	18	29	7	15	15	12
Y116A8C.430	0	0	0	0	0	0	0	0
Y116A8C.431	0	0	0	0	0	0	0	0
Y116A8C.432	0	0	0	0	0	0	0	0
Y116A8C.433	0	0	0	0	0	0	0	0
Y116A8C.434	0	0	0	1	0	0	0	0
Y116A8C.435	0	0	0	0	0	0	0	0
Y116A8C.436	0	0	0	1	0	0	0	0
Y116A8C.437	0	0	0	0	0	0	0	0
Y116A8C.438	0	0	0	0	0	0	0	0
Y116A8C.439	0	0	0	0	0	0	0	0
Y116A8C.44	1	5	3	1	0	0	2	1
Y116A8C.440	0	0	0	0	0	0	0	0
Y116A8C.441	0	0	0	0	0	0	0	0
Y116A8C.442	0	0	0	0	0	0	0	0
Y116A8C.443	0	4	0	0	0	0	1	0
Y116A8C.444	1	0	1	1	0	0	0	0
Y116A8C.445	0	0	0	0	0	0	0	0
Y116A8C.446	0	0	0	0	0	0	0	0
Y116A8C.447	0	0	0	0	0	0	0	0
Y116A8C.448	0	0	0	0	0	0	2	0
Y116A8C.449	0	0	0	0	0	0	0	0
Y116A8C.450	0	0	0	0	0	0	0	0
Y116A8C.451	0	0	0	0	0	0	0	0
Y116A8C.452	0	0	0	0	0	0	0	0
Y116A8C.453	0	0	0	0	0	0	0	0
Y116A8C.454	0	0	0	0	0	0	0	0
Y116A8C.455	0	0	0	0	0	0	0	0
Y116A8C.456	0	0	0	0	0	0	0	0
Y116A8C.457	0	0	0	0	0	0	0	0
Y116A8C.458	0	0	0	2	0	0	0	0
Y116A8C.459	0	0	0	0	0	0	0	0
Y116A8C.460	0	0	0	0	0	0	0	0
Y116A8C.461	0	0	0	0	0	0	0	0
Y116A8C.462	0	0	0	0	0	0	0	0
Y116A8C.463	0	0	0	2	2	0	0	0
Y116A8C.465	0	1	0	0	0	0	1	1
Y116A8C.466	2	2	2	3	1	0	0	0
Y116A8C.48	18	7	3	2	0	3	3	3
Y116A8C.49	4	8	19	17	0	0	2	3
Y116A8C.5	18	20	81	83	1	5	31	18
Y116A8C.50	0	0	0	0	0	0	0	0
Y116A8C.51	0	1	2	1	0	0	3	1
Y116A8C.52	6	11	26	37	0	5	12	4
Y116A8C.54	0	0	0	0	0	0	0	0
Y116A8C.55	0	0	0	0	0	0	0	0
Y116A8C.56	0	0	0	0	0	0	0	0
Y116A8C.57	0	0	0	0	0	0	0	0
Y116A8C.58	0	0	0	0	0	0	0	0
Y116A8C.59	0	0	0	0	0	0	0	0
Y116A8C.60	2	0	6	7	0	0	0	3
Y116A8C.61	0	0	0	0	0	0	0	0
Y116A8C.62	6	1	2	2	0	0	0	0
Y116A8C.63	0	1	2	1	1	0	0	0
Y116A8C.64	7	2	4	3	0	0	1	0
Y116A8C.65	0	0	0	0	0	0	0	0
Y116A8C.66	1	2	1	0	0	0	1	0
Y116A8C.67	0	0	0	0	0	0	0	0
Y116A8C.68	0	0	0	1	0	0	3	0
Y116A8C.69	0	0	1	2	0	0	0	0
Y116A8C.7	16	16	23	42	1	8	15	17
Y116A8C.70	0	0	0	0	0	0	0	0
Y116A8C.71	0	0	0	0	0	0	0	0
Y116A8C.72	0	0	0	0	0	0	0	0
Y116A8C.73	0	0	0	0	0	0	0	0
Y116A8C.74	2	0	0	0	0	0	0	0
Y116A8C.75	0	0	0	0	0	0	0	0
Y116A8C.76	0	0	0	0	0	0	0	0
Y116A8C.77	0	0	0	0	0	0	0	0
Y116A8C.78	0	0	0	0	0	0	0	0
Y116A8C.79	0	0	0	0	0	0	0	0
Y116A8C.8	2	2	27	14	0	0	2	3
Y116A8C.80	0	0	0	0	0	0	0	0
Y116A8C.81	0	0	0	0	0	0	0	0
Y116A8C.82	0	0	3	1	0	0	0	0
Y116A8C.83	0	0	0	0	0	0	0	0
Y116A8C.84	0	0	0	0	0	0	0	0
Y116A8C.85	0	0	0	0	0	0	0	0
Y116A8C.86	0	0	0	0	0	0	0	0
Y116A8C.87	0	0	0	0	0	0	0	0
Y116A8C.88	0	0	0	0	0	0	0	0
Y116A8C.89	0	0	0	0	0	0	0	0
Y116A8C.9	468	323	458	551	356	435	489	453
Y116A8C.90	0	0	0	0	0	0	0	0
Y116A8C.91	0	0	0	0	0	0	0	0
Y116A8C.92	0	0	0	0	0	0	0	0
Y116A8C.93	0	0	0	0	0	0	0	0
Y116A8C.94	0	0	0	0	0	0	0	0
Y116A8C.95	0	0	0	0	0	0	0	0
Y116A8C.96	0	0	0	0	0	0	1	0
Y116A8C.97	0	0	0	0	0	0	0	0
Y116A8C.98	0	0	1	0	0	0	0	0
Y116A8C.99	0	0	0	2	0	0	0	0
Y116F11A.1	17	19	64	63	0	6	23	14
Y116F11A.3	8	9	27	30	4	3	9	14
Y116F11A.4	14	12	22	34	4	2	21	4
Y116F11A.6	162	141	148	169	189	169	189	122
Y116F11A.7	0	2	6	5	0	0	2	0
Y116F11A.9	1	1	0	3	0	0	0	0
Y116F11A.t1	0	0	0	0	0	0	0	0
Y116F11B.1	693	476	679	636	1060	1184	795	1065
Y116F11B.10	5	11	36	40	2	10	4	15
Y116F11B.11	9	11	47	80	1	1	17	11
Y116F11B.12	2450	1515	1792	2352	1785	2255	2003	1807
Y116F11B.13	44	38	48	64	12	24	23	27
Y116F11B.14	21	30	98	109	6	11	41	35
Y116F11B.15	0	0	0	1	0	0	1	0
Y116F11B.16	3	0	0	0	0	0	0	0
Y116F11B.17	2	2	4	4	0	2	2	2
Y116F11B.2	101	65	86	77	47	58	56	49
Y116F11B.20	6	4	2	2	1	5	4	3
Y116F11B.21	0	0	2	0	0	0	1	0
Y116F11B.22	0	0	0	1	0	0	0	0
Y116F11B.3	1150	576	649	1155	858	1004	680	913
Y116F11B.4	9	11	16	21	6	1	11	8
Y116F11B.5	8	7	10	14	1	1	5	5
Y116F11B.6	71	59	49	87	13	30	35	8
Y116F11B.7	13	18	34	44	1	6	7	8
Y116F11B.8	26	24	65	85	1	3	22	20
Y116F11B.9	41	30	85	64	5	9	38	19
Y119C1A.1	866	553	581	752	488	702	646	466
Y119C1B.1	10	8	10	31	0	5	6	11
Y119C1B.10	891	693	601	697	371	551	506	405
Y119C1B.11	5	2	7	7	0	0	2	0
Y119C1B.12	139	61	33	179	0	1	12	16
Y119C1B.3	319	232	295	334	241	233	166	225
Y119C1B.4	1526	1059	1130	1351	1658	2106	1486	1686
Y119C1B.5	1343	1002	1113	1300	597	641	594	545
Y119C1B.6	195	119	164	195	67	104	73	90
Y119C1B.8	4541	3176	3571	4141	2088	2823	3193	2683
Y119C1B.9	1578	1226	1240	1473	495	603	563	536
Y119D3A.1	6	8	4	8	0	3	39	3
Y119D3A.2	0	3	4	6	0	0	0	0
Y119D3A.3	35	24	22	31	3	2	6	6
Y119D3A.4	18	14	15	19	5	6	10	4
Y119D3B.10	23	13	32	47	0	2	24	12
Y119D3B.11	143	69	171	164	502	633	515	522
Y119D3B.12	2560	1919	2018	2131	1334	1857	1384	1432
Y119D3B.13	387	267	298	385	259	335	198	215
Y119D3B.14	552	358	413	545	529	745	540	616
Y119D3B.15	1314	1075	927	1141	2016	2415	1706	1812
Y119D3B.16	589	401	450	505	1405	1962	1292	1745
Y119D3B.17	3572	2235	2326	2816	1458	2059	1739	1601
Y119D3B.18	287	249	185	257	85	95	93	72
Y119D3B.19	159	148	127	149	50	73	47	43
Y119D3B.20	269	194	139	270	85	87	88	67
Y119D3B.21	1340	1170	1014	1369	2582	3503	2133	2241
Y119D3B.22	258	161	172	235	143	194	124	132
Y119D3B.23	0	1	1	7	0	0	0	1
Y119D3B.24	0	0	0	1	2	0	0	0
Y119D3B.25	0	4	7	8	1	0	1	0
Y119D3B.26	1	0	2	2	2	0	0	0
Y119D3B.27	1	2	2	8	0	1	0	4
Y119D3B.3	11	17	18	28	7	7	6	5
Y119D3B.4	58	45	32	49	24	29	28	14
Y119D3B.5	18	22	17	23	1	6	8	3
Y119D3B.6	161	126	136	168	76	94	64	75
Y119D3B.7	269	255	210	252	126	188	146	160
Y119D3B.8	329	306	278	266	200	203	126	195
Y119D3B.9	262	243	195	248	15	23	21	35
Y119D3B.t1	0	0	0	0	0	0	0	0
Y11D7A.1	148	135	144	243	29	78	71	64
Y11D7A.10	695	646	623	734	905	1061	865	852
Y11D7A.11	33	28	52	65	10	12	12	11
Y11D7A.12	346	258	423	327	123	213	786	225
Y11D7A.13	37	28	102	54	91	109	266	75
Y11D7A.14	1440	1068	1074	1145	2300	2645	2092	2149
Y11D7A.16	3	3	3	7	1	4	6	1
Y11D7A.18	1	4	5	4	0	0	2	2
Y11D7A.19	47	38	47	39	18	20	46	20
Y11D7A.20	0	0	1	3	0	0	0	2
Y11D7A.3	317	224	223	254	97	110	119	75
Y11D7A.4	241	244	224	242	74	113	164	76
Y11D7A.5	6	1	9	13	247	304	314	219
Y11D7A.7	16	16	33	44	17	22	49	23
Y11D7A.8	170	115	98	114	36	43	74	41
Y11D7A.9	21	28	48	29	932	1134	1286	832
Y12A6A.1	300	310	241	359	247	280	211	216
Y12A6A.2	309	245	253	278	93	128	116	111
Y13C8A.1	2	2	9	11	0	0	3	4
Y13C8A.2	7	7	24	30	0	2	9	8
Y13C8A.3	2	0	3	8	0	0	4	1
Y14H12A.1	126	86	77	112	65	141	90	99
Y14H12A.2	102	74	54	89	29	47	29	45
Y14H12A.3	0	0	0	2	0	0	0	0
Y14H12B.1	361	247	260	329	448	595	525	458
Y14H12B.2	120	103	141	165	122	155	221	113
Y15E3A.1	498	324	470	426	1142	1325	914	1070
Y15E3A.10	0	0	0	4	0	0	0	3
Y15E3A.11	0	0	0	0	0	0	0	0
Y15E3A.12	0	0	0	0	0	0	0	0
Y15E3A.13	1	2	5	2	0	0	3	2
Y15E3A.14	0	0	0	0	0	0	0	0
Y15E3A.15	5	0	26	30	1	3	0	5
Y15E3A.16	5	0	1	2	0	0	1	2
Y15E3A.2	109	64	85	94	30	57	28	37
Y15E3A.3	136	96	127	194	32	46	104	71
Y15E3A.4	6490	5071	4722	5986	1907	2987	2551	2568
Y15E3A.5	1948	1551	1487	1709	498	722	767	639
Y15E3A.6	5	4	0	3	0	0	0	0
Y15E3A.7	12	9	13	10	6	0	5	6
Y15E3A.8	0	3	7	9	0	1	2	1
Y15E3A.9	1	2	4	9	2	0	2	0
Y16B4A.1	560	344	482	476	429	406	495	372
Y16B4A.2	4989	3725	4354	5046	5150	7643	4748	5509
Y16B4A.3	2	4	7	9	1	0	1	0
Y16B4A.4	0	0	0	0	0	0	0	0
Y16E11A.1	98	79	76	83	23	18	33	18
Y16E11A.2	0	0	0	0	0	0	0	0
Y17D7A.1	336	240	270	351	111	185	144	148
Y17D7A.3	475	345	354	439	257	368	211	311
Y17D7A.4	30	21	49	51	9	14	136	30
Y17D7A.5	3	0	2	1	0	0	0	0
Y17D7B.1	183	150	103	160	49	58	44	59
Y17D7B.10	4	4	4	7	4	2	4	7
Y17D7B.11	1	0	1	0	0	1	1	0
Y17D7B.12	0	0	0	0	0	0	0	0
Y17D7B.2	67	38	52	53	25	45	38	19
Y17D7B.3	58	38	56	60	20	37	52	28
Y17D7B.4	924	761	676	858	460	523	398	455
Y17D7B.5	31	29	59	78	2	10	7	24
Y17D7B.6	18	14	45	46	3	2	13	12
Y17D7B.7	40	27	29	23	22	30	21	21
Y17D7B.8	26	35	63	67	2	3	16	25
Y17D7B.9	0	0	0	0	0	0	1	0
Y17D7C.1	8	12	20	17	7	14	10	12
Y17D7C.2	137	98	75	114	40	70	82	54
Y17D7C.3	890	622	615	720	311	456	418	334
Y17D7C.4	128	103	162	164	102	107	178	100
Y17D7C.5	3	1	4	14	0	0	1	4
Y17D7C.6	38	44	66	116	87	91	106	107
Y17D7C.7	0	0	0	1	0	0	0	0
Y17D7C.8	0	0	0	0	0	0	0	0
Y17G7A.1	741	365	453	636	944	1208	975	943
Y17G7A.2	0	1	1	0	0	0	0	0
Y17G7A.3	1	1	0	2	1	0	0	0
Y17G7A.4	0	0	1	6	0	0	1	1
Y17G7B.1	13	36	33	41	31	34	35	44
Y17G7B.10	1288	816	850	1105	946	1136	1109	843
Y17G7B.11	223	152	179	188	323	435	292	299
Y17G7B.12	468	398	370	452	644	1082	760	823
Y17G7B.13	3247	2293	2116	2623	506	674	795	601
Y17G7B.14	28	27	30	36	12	14	11	15
Y17G7B.15	1382	931	1052	1232	999	1329	1217	1168
Y17G7B.17	1376	879	1038	1170	721	1118	1529	979
Y17G7B.18	346	264	260	363	396	583	374	473
Y17G7B.19	26	34	221	229	6	7	69	58
Y17G7B.2	2191	1518	1644	1852	1331	1538	1748	1489
Y17G7B.20	17646	10751	12054	15108	8349	11993	12720	9791
Y17G7B.21	5918	2971	2920	4427	2545	3790	3441	3004
Y17G7B.22	115	105	89	112	26	54	65	35
Y17G7B.23	10	21	81	76	2	2	29	19
Y17G7B.24	0	0	0	0	0	0	0	0
Y17G7B.3	665	486	491	635	467	549	478	444
Y17G7B.4	400	292	397	551	426	579	509	510
Y17G7B.5	705	566	929	847	2108	2838	2879	2472
Y17G7B.6	254	156	228	261	81	141	115	101
Y17G7B.7	8637	7345	6456	7991	10447	13178	9564	10706
Y17G7B.8	1026	828	810	910	502	855	722	612
Y17G7B.9	1091	782	767	930	723	1001	859	861
Y17G9A.1	12	14	20	16	2	5	28	7
Y17G9A.10	0	0	0	0	0	0	0	0
Y17G9A.11	0	0	0	0	0	0	0	0
Y17G9A.12	0	0	0	0	0	0	0	0
Y17G9A.13	0	0	0	0	0	0	0	0
Y17G9A.14	0	0	0	0	0	0	0	0
Y17G9A.15	2	0	0	0	0	0	0	0
Y17G9A.16	0	0	0	0	0	0	0	0
Y17G9A.17	0	0	0	0	0	0	0	0
Y17G9A.18	0	0	0	0	0	0	0	0
Y17G9A.19	3	0	0	2	0	0	0	0
Y17G9A.2	74	71	66	84	30	51	34	30
Y17G9A.20	0	0	0	0	0	0	0	0
Y17G9A.21	0	0	0	0	0	0	0	0
Y17G9A.22	0	0	1	0	0	0	0	2
Y17G9A.23	0	0	1	1	0	2	0	0
Y17G9A.24	0	0	0	0	0	0	0	0
Y17G9A.25	0	0	0	0	0	0	2	0
Y17G9A.26	3	0	1	1	0	0	0	0
Y17G9A.27	0	0	0	1	0	0	0	0
Y17G9A.28	0	0	0	0	0	0	0	0
Y17G9A.29	0	0	0	0	0	0	0	0
Y17G9A.3	40	34	23	37	9	27	9	9
Y17G9A.30	0	0	0	0	0	0	0	0
Y17G9A.31	0	0	0	0	0	0	0	0
Y17G9A.32	0	0	0	0	0	0	0	0
Y17G9A.33	0	0	0	0	0	0	0	0
Y17G9A.34	0	0	0	0	0	0	0	0
Y17G9A.35	0	0	0	0	0	1	0	0
Y17G9A.36	0	0	0	0	0	0	0	0
Y17G9A.37	0	0	0	0	0	0	0	0
Y17G9A.38	0	0	0	0	0	0	0	0
Y17G9A.39	0	0	2	1	0	0	1	0
Y17G9A.4	37	28	20	35	6	11	8	6
Y17G9A.40	0	0	0	0	0	0	2	2
Y17G9A.41	0	0	0	0	0	0	0	0
Y17G9A.42	0	0	0	0	0	0	0	0
Y17G9A.43	0	0	1	0	0	0	0	0
Y17G9A.44	0	2	0	0	0	0	0	0
Y17G9A.45	0	1	0	0	0	0	0	0
Y17G9A.46	0	0	0	0	0	0	0	0
Y17G9A.47	0	0	0	0	0	0	0	0
Y17G9A.48	0	0	0	0	0	0	0	0
Y17G9A.49	0	0	0	1	0	0	1	0
Y17G9A.5	4	3	7	7	0	1	0	1
Y17G9A.50	0	0	0	0	0	0	0	0
Y17G9A.51	0	0	0	0	0	0	0	0
Y17G9A.52	0	0	0	0	0	0	0	0
Y17G9A.53	1	4	1	1	0	0	0	0
Y17G9A.54	0	0	0	0	0	0	0	0
Y17G9A.55	1	0	0	0	0	0	0	0
Y17G9A.56	0	0	0	0	0	0	0	0
Y17G9A.57	0	0	0	0	0	0	0	0
Y17G9A.58	0	0	0	0	0	0	0	1
Y17G9A.59	0	0	0	0	0	0	0	0
Y17G9A.6	11	5	13	6	3	2	9	0
Y17G9A.60	0	0	0	0	0	0	0	0
Y17G9A.61	0	0	0	0	0	0	0	0
Y17G9A.62	0	0	1	2	0	0	0	0
Y17G9A.63	0	0	0	0	0	0	0	0
Y17G9A.64	2	0	0	0	0	0	1	2
Y17G9A.65	0	0	0	0	0	0	0	0
Y17G9A.66	0	1	0	0	0	0	0	0
Y17G9A.67	1	0	0	0	0	0	0	0
Y17G9A.68	0	1	0	0	0	0	0	0
Y17G9A.69	0	0	0	0	0	0	0	0
Y17G9A.7	4	8	4	4	4	6	3	2
Y17G9A.70	0	0	0	0	0	0	0	0
Y17G9A.71	1	0	1	0	0	0	0	0
Y17G9A.72	0	0	0	0	0	0	0	0
Y17G9A.73	0	0	0	0	0	0	0	0
Y17G9A.74	0	0	0	0	0	0	0	0
Y17G9A.75	0	0	1	0	0	0	0	0
Y17G9A.76	0	0	0	0	0	0	0	0
Y17G9A.77	0	0	0	0	0	0	0	0
Y17G9A.78	0	0	0	0	0	0	0	0
Y17G9A.79	0	0	0	0	0	0	0	0
Y17G9A.8	1	0	1	0	0	0	0	0
Y17G9A.80	0	0	1	0	0	0	0	0
Y17G9A.81	0	0	0	0	0	0	0	0
Y17G9A.82	0	0	0	0	0	0	0	0
Y17G9A.83	0	0	2	0	0	0	0	0
Y17G9A.84	0	0	0	0	0	0	0	0
Y17G9A.85	0	0	0	2	0	0	0	0
Y17G9A.86	0	0	0	0	0	0	0	0
Y17G9A.87	0	0	0	0	0	0	0	0
Y17G9A.88	0	0	0	0	0	0	0	0
Y17G9A.89	27	19	12	18	9	15	6	18
Y17G9A.9	0	2	0	0	0	0	0	0
Y17G9A.t1	2	0	1	0	0	0	0	0
Y17G9B.1	61	53	42	52	11	8	41	20
Y17G9B.10	0	0	0	0	0	0	0	0
Y17G9B.11	3	2	1	5	0	6	12	1
Y17G9B.2	16	11	17	10	4	7	32	6
Y17G9B.3	57	46	67	85	38	29	58	48
Y17G9B.4	51	44	34	45	35	45	38	32
Y17G9B.5	1061	917	761	929	637	889	764	696
Y17G9B.7	32	26	35	32	20	20	45	9
Y17G9B.8	2259	1749	1536	1910	805	1123	756	890
Y17G9B.9	38	36	40	45	32	42	93	41
Y18D10A.1	1350	908	1338	1531	956	1275	1235	1157
Y18D10A.10	35	24	100	117	8	5	43	30
Y18D10A.11	38	22	66	59	62	89	156	50
Y18D10A.12	8	4	23	26	0	1	7	5
Y18D10A.13	5059	3481	4350	5013	3765	4851	4979	4301
Y18D10A.16	234	177	152	234	395	511	330	376
Y18D10A.17	2786	2139	2384	2597	4180	5084	3941	4246
Y18D10A.18	19	18	29	22	5	12	6	14
Y18D10A.19	5098	3930	3883	5225	11780	13703	9672	10790
Y18D10A.2	12	16	26	33	2	9	13	11
Y18D10A.20	1027	684	774	826	2315	2676	2096	2112
Y18D10A.21	3	5	0	5	0	1	0	0
Y18D10A.22	188	161	125	160	89	135	92	105
Y18D10A.23	89	52	86	123	54	72	76	61
Y18D10A.24	5	7	22	13	0	0	4	2
Y18D10A.25	362	256	236	329	658	702	497	539
Y18D10A.26	9	9	48	66	1	0	15	18
Y18D10A.27	7	3	11	12	2	2	7	3
Y18D10A.28	0	0	1	0	0	0	2	2
Y18D10A.3	137	118	117	149	91	111	103	98
Y18D10A.4	7	6	31	27	1	0	10	2
Y18D10A.5	2796	1974	2595	2683	1862	2270	2405	2233
Y18D10A.6	2133	1584	1781	2098	1584	1996	1697	1724
Y18D10A.7	132	114	145	146	363	425	611	344
Y18D10A.8	2218	1872	1904	2142	2051	2697	2211	2257
Y18D10A.9	652	500	537	620	615	857	594	704
Y18H1A.1	13	20	42	47	2	2	9	4
Y18H1A.10	15	22	23	26	4	14	17	10
Y18H1A.11	274	172	160	221	59	65	113	57
Y18H1A.12	19	3	7	18	159	160	110	125
Y18H1A.13	9	5	13	24	619	740	394	537
Y18H1A.14	18	10	20	20	3	7	25	15
Y18H1A.15	59	43	75	107	8	20	14	24
Y18H1A.16	0	0	2	2	0	2	0	0
Y18H1A.17	2	0	2	1	3	1	3	2
Y18H1A.2	843	608	685	814	464	584	510	460
Y18H1A.3	2735	1945	2314	2646	2160	2723	2612	2413
Y18H1A.4	1336	1052	1009	1199	900	1056	835	807
Y18H1A.6	158	158	311	368	168	186	264	244
Y18H1A.7	279	197	348	413	184	266	189	233
Y18H1A.8	5	5	2	7	25	21	39	25
Y18H1A.9	35	36	51	49	1121	1359	997	1071
Y18H1A.t1	0	0	0	0	0	0	1	0
Y19D10A.1	4	5	6	7	0	0	2	4
Y19D10A.10	1	10	9	11	0	0	4	1
Y19D10A.11	35	27	48	39	35	57	65	49
Y19D10A.12	261	175	223	249	340	402	366	387
Y19D10A.13	4	6	13	13	0	2	5	1
Y19D10A.15	14	11	21	18	1	12	5	0
Y19D10A.16	285	188	209	250	63	81	79	83
Y19D10A.17	1	0	4	5	0	0	0	0
Y19D10A.18	3	1	1	3	0	1	0	0
Y19D10A.2	18	13	22	18	4	11	13	8
Y19D10A.3	16	14	18	20	5	11	4	4
Y19D10A.4	1091	1027	1239	989	85	93	195	72
Y19D10A.5	116	111	133	115	35	57	69	53
Y19D10A.6	0	6	4	2	0	0	0	1
Y19D10A.7	32	11	14	14	1	4	5	3
Y19D10A.8	2	3	1	3	19	10	12	11
Y19D10A.9	227	115	86	227	523	801	609	357
Y19D10B.1	1	0	2	6	0	1	2	1
Y19D10B.2	44	40	76	60	2	5	11	8
Y19D10B.3	13	5	18	29	1	2	3	1
Y19D10B.4	1	3	13	30	0	2	2	2
Y19D10B.5	4	10	9	14	0	2	8	1
Y19D10B.6	2	1	1	4	1	1	7	1
Y19D10B.7	1356	1382	981	1606	1335	1961	1544	861
Y19D2B.1	48	33	24	31	221	221	156	196
Y19D2B.2	1	3	5	2	1	0	9	1
Y1A5A.1	4	6	10	11	1	3	2	5
Y1A5A.2	3	1	5	12	0	0	1	1
Y1B5A.1	26	28	32	26	13	18	20	12
Y1H11.1	178	215	230	190	6	14	18	16
Y1H11.2	639	3177	1705	5863	157	406	1677	123
Y20C6A.1	1059	912	1034	1101	149	222	261	222
Y20C6A.2	184	188	194	186	16	26	89	25
Y20C6A.3	8	9	33	23	2	3	4	8
Y20C6A.4	5	9	20	20	0	1	2	2
Y20F4.2	4038	3095	3038	3776	1070	1544	1503	1153
Y20F4.3	911	663	933	1005	456	654	700	642
Y20F4.4	2042	1283	1383	1694	613	713	830	599
Y20F4.5	6	9	8	11	4	12	6	5
Y20F4.8	180	115	113	180	56	78	47	72
Y22D7AL.1	1	1	9	6	2	3	1	2
Y22D7AL.10	1112	782	695	907	7016	8277	4673	6737
Y22D7AL.11	89	85	183	234	109	116	107	103
Y22D7AL.12	4	4	5	11	0	0	5	1
Y22D7AL.13	4	4	9	7	0	1	2	5
Y22D7AL.14	14	15	46	47	224	278	228	207
Y22D7AL.15	1973	1618	1299	2175	409	485	482	359
Y22D7AL.16	554	421	429	507	150	209	163	150
Y22D7AL.17	0	0	0	0	0	0	0	0
Y22D7AL.18	0	2	2	1	1	0	0	0
Y22D7AL.19	0	0	1	0	0	2	1	1
Y22D7AL.2	2	5	14	16	1	1	3	9
Y22D7AL.3	13	12	24	23	2	6	7	8
Y22D7AL.4	131	104	97	121	36	49	53	44
Y22D7AL.5	3794	2515	2789	3381	18280	23037	13844	19981
Y22D7AL.6	103	71	92	110	98	128	111	99
Y22D7AL.7	281	210	208	270	154	219	191	195
Y22D7AL.8	999	646	645	890	418	440	591	381
Y22D7AL.9	155	116	147	162	734	845	651	648
Y22D7AL.t1	0	0	0	0	0	0	0	0
Y22D7AL.t2	2	0	0	2	0	3	0	3
Y22D7AL.t3	0	0	0	0	0	0	0	0
Y22D7AL.t4	0	0	7	8	0	0	2	3
Y22D7AL.t5	0	0	0	0	0	0	0	0
Y22D7AL.t6	0	0	0	0	0	0	0	0
Y22D7AR.10	0	3	4	1	1	1	0	2
Y22D7AR.11	295	188	162	230	123	168	103	107
Y22D7AR.12	95	83	103	145	18	37	42	26
Y22D7AR.13	799	661	607	804	283	470	302	349
Y22D7AR.14	5	13	18	23	5	5	10	14
Y22D7AR.15	0	0	0	0	0	0	0	0
Y22D7AR.16	1	0	3	3	0	0	0	0
Y22D7AR.17	2	0	0	0	0	0	0	0
Y22D7AR.19	0	1	0	3	0	0	0	1
Y22D7AR.2	354	258	343	366	47	80	86	71
Y22D7AR.3	12	19	24	18	3	7	6	6
Y22D7AR.5	55	47	95	83	17	22	25	39
Y22D7AR.6	796	498	485	731	191	263	379	281
Y22D7AR.7	37	37	73	93	5	24	16	28
Y22D7AR.8	29	26	47	55	18	13	21	20
Y22D7AR.9	427	230	220	342	230	277	178	243
Y22D7AR.t1	5	2	12	13	0	0	3	2
Y22F5A.1	401	317	324	317	271	408	388	397
Y22F5A.10	14	11	10	12	1	9	2	5
Y22F5A.2	26	16	19	27	5	6	7	11
Y22F5A.3	4273	3419	3267	3803	1859	2832	2230	2162
Y22F5A.4	5073	2758	2816	4495	8756	10688	7222	8197
Y22F5A.5	809	647	626	815	2552	3299	2249	2377
Y22F5A.6	169	174	171	221	70	122	236	101
Y22F5A.7	7	5	8	12	1	3	5	3
Y22F5A.9	1	0	0	0	0	2	0	2
Y22F5B.1	1	0	1	2	0	1	0	1
Y23B4A.1	8	9	9	13	2	4	4	4
Y23B4A.2	1554	1285	1074	1252	162	167	121	162
Y23B4A.4	0	0	0	0	0	0	0	0
Y23B4A.5	0	0	9	5	1	3	4	2
Y23H5A.1	466	394	411	435	655	779	567	606
Y23H5A.10	7	6	7	5	0	4	1	4
Y23H5A.11	4	3	5	4	2	4	3	1
Y23H5A.2	106	104	88	153	102	116	111	100
Y23H5A.3	430	312	316	397	1049	1354	1010	1063
Y23H5A.4	33	24	22	40	13	16	26	15
Y23H5A.5	4551	2923	3644	4174	2157	3054	3616	2592
Y23H5A.7	2906	2325	2380	2840	3944	5130	4143	4218
Y23H5A.8	60	30	54	54	58	76	60	62
Y23H5A.9	0	0	0	0	0	0	0	0
Y23H5B.1	156	130	140	155	93	87	94	90
Y23H5B.10	2	1	2	12	0	1	7	2
Y23H5B.11	0	0	1	0	0	0	1	0
Y23H5B.12	1	6	8	9	0	1	0	3
Y23H5B.13	0	0	0	0	0	0	0	0
Y23H5B.2	2	11	5	12	1	5	11	6
Y23H5B.3	145	125	112	103	36	37	25	25
Y23H5B.4	381	291	366	446	99	172	199	182
Y23H5B.5	1407	993	1217	1223	2391	3814	2581	3044
Y23H5B.6	2178	1441	1833	2031	2182	3499	2441	2651
Y23H5B.7	46	25	107	103	18	14	24	28
Y23H5B.8	5	10	27	22	80	133	188	87
Y23H5B.9	1	3	2	5	0	0	3	0
Y24D9A.1	5397	3669	3875	4752	2424	3194	3247	2958
Y24D9A.10	1	2	2	2	0	5	2	0
Y24D9A.11	0	0	0	0	0	0	0	0
Y24D9A.12	0	0	0	0	0	0	0	0
Y24D9A.2	158	132	157	172	148	173	183	196
Y24D9A.4	47320	32672	36194	47212	43039	49132	34431	39765
Y24D9A.5	33	44	64	92	17	10	20	15
Y24D9A.6	17	16	29	30	11	3	13	6
Y24D9A.7	22	13	16	32	0	7	9	8
Y24D9A.8	2715	2079	2171	2577	4524	5721	4354	4121
Y24D9A.9	22	20	30	43	24	28	14	19
Y24D9B.1	79	71	92	83	21	33	47	18
Y24F12A.1	512	437	414	438	457	578	527	448
Y24F12A.2	1020	832	917	958	1452	1930	1604	1476
Y24F12A.3	27	11	19	18	11	11	39	3
Y24F12A.4	56	25	27	17	7	17	41	4
Y25C1A.1	24	10	27	46	1	8	50	17
Y25C1A.10	23	18	46	49	10	14	28	18
Y25C1A.11	10	18	32	31	5	13	24	20
Y25C1A.12	7	8	22	26	0	3	6	3
Y25C1A.13	1147	681	833	993	727	934	1659	738
Y25C1A.14	4	1	11	17	3	2	16	9
Y25C1A.15	1	0	0	0	2	1	1	3
Y25C1A.2	12	13	6	25	6	4	9	4
Y25C1A.3	0	2	1	13	0	0	3	2
Y25C1A.4	3	18	5	30	1	3	7	5
Y25C1A.5	4151	2756	3313	3886	6730	8133	6953	6649
Y25C1A.6	25	29	133	156	5	7	143	27
Y25C1A.7	1083	696	902	977	951	1131	1057	944
Y25C1A.8	499	355	372	469	562	827	579	628
Y25C1A.9	6	10	35	31	7	5	8	10
Y25C1A.t1	0	1	0	2	0	0	0	0
Y25C1A.t2	2	0	5	13	0	0	0	0
Y26D4A.10	2	0	7	6	0	0	2	0
Y26D4A.12	1	1	9	10	0	0	4	2
Y26D4A.13	13	9	20	29	0	3	14	6
Y26D4A.14	7	9	15	6	1	4	8	3
Y26D4A.15	2	10	12	12	0	2	3	8
Y26D4A.16	2	2	4	12	0	0	3	1
Y26D4A.17	6	4	7	13	1	1	1	3
Y26D4A.18	5	6	11	14	0	1	3	9
Y26D4A.19	2	3	17	13	0	0	2	4
Y26D4A.2	10	16	23	35	6	17	21	15
Y26D4A.20	29	29	41	46	1	6	23	16
Y26D4A.21	86	35	105	114	1	11	52	38
Y26D4A.22	2	1	7	4	0	0	3	2
Y26D4A.23	0	0	0	0	0	0	0	0
Y26D4A.24	1	1	2	1	0	0	0	1
Y26D4A.25	0	1	0	0	0	0	0	0
Y26D4A.3	3	0	4	1	0	0	7	0
Y26D4A.4	2	7	6	29	0	0	6	5
Y26D4A.5	3	3	8	7	0	2	7	4
Y26D4A.6	6	7	19	56	0	1	12	11
Y26D4A.8	25	29	61	89	0	1	23	26
Y26D4A.9	56	52	91	96	5	22	50	22
Y26E6A.1	254	225	249	296	236	279	312	276
Y26E6A.2	237	191	204	244	186	302	209	259
Y26E6A.3	135	110	148	144	60	69	48	47
Y26G10.1	9	11	15	21	5	2	3	3
Y26G10.2	6	5	8	13	0	3	3	4
Y26G10.3	5	12	20	24	1	3	5	5
Y26G10.4	22	22	30	33	4	8	10	8
Y26G10.5	0	1	0	1	0	0	0	0
Y26G10.6	0	1	2	7	0	0	0	1
Y26G10.7	5	5	3	5	0	1	2	1
Y26G10.t1	1	1	0	1	0	0	1	1
Y26G10.t2	0	0	1	0	0	0	1	0
Y26G10.t3	3	0	6	4	0	0	0	1
Y27F2A.1	30	27	31	40	7	9	12	8
Y27F2A.10	5	5	9	8	0	1	2	0
Y27F2A.11	2	8	5	13	0	4	10	2
Y27F2A.2	15	11	10	15	2	6	6	4
Y27F2A.3	61	23	24	58	84	85	94	113
Y27F2A.4	10	21	17	23	2	6	15	10
Y27F2A.5	63	42	52	69	10	17	28	28
Y27F2A.6	2	5	10	15	25	43	30	39
Y27F2A.7	2	3	14	16	1	2	1	3
Y27F2A.8	2	3	13	7	2	1	27	2
Y27F2A.9	1	2	5	5	1	1	1	1
Y2C2A.1	1091	863	1027	978	460	663	951	652
Y2H9A.1	452	376	457	400	824	894	1128	844
Y2H9A.2	16	20	17	18	1	6	4	1
Y2H9A.3	21	19	25	31	316	333	200	229
Y2H9A.4	696	531	509	659	242	391	300	277
Y2H9A.5	0	0	0	1	0	0	1	0
Y2H9A.6	21	22	13	16	15	24	36	10
Y32B12A.1	6	3	6	3	0	0	1	3
Y32B12A.2	0	1	0	2	0	4	0	0
Y32B12A.3	56	47	32	54	13	11	7	10
Y32B12A.4	0	0	1	2	0	0	0	0
Y32B12A.5	4	4	2	5	0	0	2	0
Y32B12A.6	1	2	1	1	0	0	0	0
Y32B12A.7	0	3	3	9	2	0	0	1
Y32B12B.1	12	6	9	8	2	1	5	2
Y32B12B.2	1163	812	882	1050	875	1372	997	1073
Y32B12B.3	9	7	4	8	2	0	3	4
Y32B12B.4	595	481	481	562	465	584	444	486
Y32B12B.5	5	6	22	30	0	4	6	7
Y32B12B.6	6	3	24	27	1	2	3	12
Y32B12B.7	0	9	22	17	0	0	10	3
Y32B12B.t1	0	0	0	0	0	0	0	0
Y32B12B.t2	0	0	0	0	0	0	0	0
Y32B12C.1	261	192	224	195	34	82	70	60
Y32B12C.2	0	0	2	4	1	0	6	1
Y32B12C.3	22	13	18	29	20	31	27	21
Y32B12C.4	11	13	7	9	3	2	1	3
Y32B12C.5	3358	2774	2601	2854	321	418	288	378
Y32F6A.1	35	33	56	49	19	54	66	27
Y32F6A.2	13	8	6	10	3	4	5	3
Y32F6A.3	3965	3143	3415	3447	2443	3463	3450	3020
Y32F6A.4	3426	2476	2584	2887	1592	2434	1435	1658
Y32F6A.5	1026	762	709	1066	769	1037	736	861
Y32F6A.6	54	52	44	39	20	27	23	22
Y32F6A.7	1	0	0	0	0	0	0	0
Y32F6B.1	3621	2849	2992	3497	1498	2211	2844	1787
Y32F6B.2	149	114	115	154	82	104	103	108
Y32F6B.3	322	275	286	269	362	455	385	346
Y32F6B.4	0	0	1	0	0	0	0	0
Y32F6B.5	1	1	1	3	3	5	3	3
Y32F6B.6	0	0	1	2	0	0	0	0
Y32F6B.7	2	3	8	3	1	0	4	3
Y32G9A.1	164	22	84	37	2	7	177	4
Y32G9A.10	12	16	7	12	3	11	14	4
Y32G9A.11	31	21	69	87	0	4	27	15
Y32G9A.12	4	4	10	6	1	0	3	4
Y32G9A.13	12	10	23	12	3	21	5	1
Y32G9A.14	0	0	2	2	0	0	2	0
Y32G9A.2	7	8	7	9	3	1	3	3
Y32G9A.3	18	14	38	63	1	4	23	18
Y32G9A.4	218	150	140	211	104	104	100	130
Y32G9A.5	10	14	29	26	2	6	7	13
Y32G9A.6	538	384	318	467	260	341	389	325
Y32G9A.8	2824	2056	2277	2953	1967	2370	1735	1930
Y32G9B.1	132	101	142	171	866	897	781	731
Y32H12A.1	58	51	49	62	8	27	14	28
Y32H12A.10	0	0	0	0	0	1	0	0
Y32H12A.2	687	512	530	588	622	804	751	684
Y32H12A.3	1929	1476	1620	2039	1473	1859	2072	1574
Y32H12A.4	1326	1013	1036	1221	674	895	810	716
Y32H12A.5	1760	1370	1492	1675	1471	1742	1663	1504
Y32H12A.6	486	336	357	377	265	305	355	286
Y32H12A.7	1254	957	907	1094	807	1059	930	915
Y32H12A.8	10019	7118	7706	8429	4161	5828	5836	5091
Y32H12A.9	63	45	37	63	58	75	79	68
Y34B4A.10	175	141	126	164	668	859	807	589
Y34B4A.11	127	101	83	123	91	113	114	79
Y34B4A.12	0	1	2	0	0	0	2	1
Y34B4A.13	0	0	0	0	0	0	0	0
Y34B4A.14	0	0	0	0	0	1	0	0
Y34B4A.15	5	5	4	6	1	3	0	4
Y34B4A.16	2	0	0	3	0	0	0	0
Y34B4A.17	0	0	0	2	0	0	1	0
Y34B4A.18	0	0	0	0	0	0	0	0
Y34B4A.2	92	76	79	74	69	97	105	75
Y34B4A.3	289	248	250	262	263	322	299	223
Y34B4A.4	930	689	802	883	511	694	656	665
Y34B4A.5	193	169	115	210	107	148	97	90
Y34B4A.6	2310	1385	1481	2099	3693	4512	3016	3338
Y34B4A.7	480	381	401	485	619	783	621	667
Y34B4A.8	681	525	614	692	617	787	666	684
Y34B4A.9	2685	1828	1478	2384	2842	3716	2358	2620
Y34B4A.t1	0	0	0	0	0	0	0	0
Y34D9A.1	1656	1168	1245	1464	1890	2638	1863	2017
Y34D9A.10	3545	2317	2508	3243	2067	2758	2482	2104
Y34D9A.11	49	30	54	67	1134	1313	669	888
Y34D9A.2	1239	832	913	1193	357	424	370	428
Y34D9A.3	640	470	547	609	615	737	598	535
Y34D9A.4	402	314	442	574	605	858	715	733
Y34D9A.6	673	584	509	588	1242	1609	1077	1127
Y34D9A.7	656	435	578	614	488	730	638	549
Y34D9A.8	618	412	417	608	202	258	286	199
Y34D9B.1	1251	900	1001	1226	1010	1245	1173	1076
Y34F4.1	230	154	125	227	12	16	14	25
Y34F4.2	165	91	81	128	5	9	9	6
Y34F4.3	4	15	14	19	1	4	5	3
Y34F4.4	50	36	42	63	21	3	39	6
Y34F4.5	528	451	386	520	140	147	156	123
Y34F4.6	32	31	19	22	5	8	6	8
Y35H6.1	18	21	24	36	18	22	13	23
Y35H6.3	46	33	44	43	24	25	48	42
Y36E3A.1	104	83	64	90	301	294	175	252
Y36E3A.2	33	25	29	27	68	47	47	40
Y37A1A.10	0	0	0	0	0	0	0	0
Y37A1A.100	0	0	0	0	0	0	0	0
Y37A1A.101	0	0	0	0	0	0	0	0
Y37A1A.102	0	0	1	0	0	0	0	0
Y37A1A.103	0	0	0	0	0	0	0	0
Y37A1A.104	0	0	1	0	0	0	0	0
Y37A1A.105	0	0	0	0	0	0	0	0
Y37A1A.106	1	0	0	0	0	0	0	0
Y37A1A.107	0	0	0	0	0	0	0	0
Y37A1A.108	2	0	0	1	0	0	0	0
Y37A1A.109	0	0	0	0	0	0	0	0
Y37A1A.11	0	0	0	0	0	0	0	0
Y37A1A.110	0	0	1	2	0	0	0	0
Y37A1A.111	1	0	1	2	0	0	0	0
Y37A1A.112	0	0	0	0	0	0	0	0
Y37A1A.113	0	0	0	0	0	0	0	0
Y37A1A.114	0	0	0	0	0	0	0	0
Y37A1A.115	2	0	1	0	0	0	1	0
Y37A1A.116	0	0	0	0	0	0	0	0
Y37A1A.117	2	0	1	9	0	0	1	0
Y37A1A.118	0	0	0	0	0	0	0	0
Y37A1A.119	0	0	0	0	0	0	0	0
Y37A1A.12	0	0	0	0	0	0	0	0
Y37A1A.120	0	0	0	0	0	0	0	0
Y37A1A.121	0	0	0	0	0	0	0	0
Y37A1A.122	0	0	0	0	0	0	0	0
Y37A1A.123	0	0	0	0	0	0	0	0
Y37A1A.124	0	0	0	0	0	0	0	0
Y37A1A.125	0	0	1	4	0	0	0	0
Y37A1A.126	0	0	0	0	0	0	0	0
Y37A1A.127	0	0	0	0	0	0	0	0
Y37A1A.128	0	0	0	0	0	0	0	0
Y37A1A.129	0	0	1	0	0	0	0	0
Y37A1A.13	0	0	0	2	0	0	0	0
Y37A1A.130	0	0	0	0	0	0	0	0
Y37A1A.131	1	2	1	0	0	0	0	0
Y37A1A.132	0	0	0	0	0	0	0	0
Y37A1A.133	0	0	0	0	0	0	0	0
Y37A1A.134	0	0	0	0	0	0	0	0
Y37A1A.135	0	0	0	0	0	0	0	0
Y37A1A.136	0	0	0	0	0	0	0	0
Y37A1A.137	0	0	0	0	0	0	0	0
Y37A1A.138	0	0	0	0	0	0	0	0
Y37A1A.139	0	0	0	0	0	0	0	0
Y37A1A.14	0	0	0	0	0	0	0	0
Y37A1A.140	0	0	0	2	0	0	0	0
Y37A1A.141	0	0	0	0	0	0	0	0
Y37A1A.142	0	0	3	1	0	0	1	0
Y37A1A.143	0	0	0	0	0	0	0	0
Y37A1A.144	0	0	0	0	0	0	0	0
Y37A1A.145	0	0	0	0	0	0	0	0
Y37A1A.146	0	0	0	0	0	0	0	0
Y37A1A.147	0	0	0	0	0	0	0	0
Y37A1A.15	0	0	0	0	0	0	0	0
Y37A1A.16	0	0	0	0	0	0	0	0
Y37A1A.17	3	1	2	0	0	0	0	0
Y37A1A.18	0	0	0	0	0	0	0	0
Y37A1A.19	0	0	0	0	0	0	0	0
Y37A1A.2	78	25	46	80	27	45	29	30
Y37A1A.20	0	0	0	0	0	0	0	0
Y37A1A.21	0	0	0	0	0	0	0	0
Y37A1A.22	0	0	0	0	0	0	0	0
Y37A1A.23	0	0	0	0	1	0	0	0
Y37A1A.24	0	0	0	1	0	0	0	0
Y37A1A.25	0	0	0	0	0	0	1	0
Y37A1A.26	0	0	0	1	0	0	0	0
Y37A1A.27	0	2	1	4	0	1	0	0
Y37A1A.28	0	0	0	0	0	0	0	0
Y37A1A.29	0	0	0	0	1	0	0	0
Y37A1A.3	399	383	368	358	247	312	241	233
Y37A1A.30	0	0	0	0	0	2	0	1
Y37A1A.31	0	0	0	0	0	0	0	0
Y37A1A.32	0	0	0	0	0	0	0	0
Y37A1A.33	0	2	0	0	0	0	0	0
Y37A1A.34	0	0	0	0	0	0	0	0
Y37A1A.35	0	0	0	3	0	0	0	0
Y37A1A.36	0	0	0	0	0	0	0	0
Y37A1A.37	0	0	0	0	0	0	0	0
Y37A1A.38	0	0	0	0	0	0	0	0
Y37A1A.39	2	0	0	0	0	1	0	0
Y37A1A.4	18	15	14	16	6	24	15	12
Y37A1A.40	0	0	0	1	0	0	0	0
Y37A1A.41	0	1	0	0	0	0	0	0
Y37A1A.42	0	0	0	0	0	0	0	0
Y37A1A.43	0	0	0	0	0	0	0	0
Y37A1A.44	0	0	0	3	0	0	0	0
Y37A1A.45	0	0	0	0	0	0	0	0
Y37A1A.46	0	0	0	0	0	0	0	0
Y37A1A.47	0	0	0	0	0	0	0	0
Y37A1A.48	0	0	0	0	0	0	0	0
Y37A1A.49	0	0	0	0	0	0	0	0
Y37A1A.5	0	0	2	0	0	0	0	0
Y37A1A.50	0	0	0	0	0	0	0	0
Y37A1A.51	0	0	0	0	0	0	0	0
Y37A1A.52	0	0	0	4	0	0	0	1
Y37A1A.53	0	0	0	1	0	0	0	0
Y37A1A.54	0	0	0	0	0	0	0	0
Y37A1A.55	0	0	0	0	0	0	0	0
Y37A1A.56	0	0	0	0	0	0	0	0
Y37A1A.57	0	0	0	0	0	0	0	0
Y37A1A.59	0	0	0	0	0	0	0	0
Y37A1A.6	0	0	0	0	0	0	0	0
Y37A1A.60	0	2	0	0	0	0	0	0
Y37A1A.61	0	1	0	1	0	1	0	0
Y37A1A.62	0	0	0	1	0	0	0	0
Y37A1A.63	0	0	0	0	0	0	0	0
Y37A1A.64	0	0	0	0	0	0	0	0
Y37A1A.65	0	0	0	0	0	0	0	0
Y37A1A.66	0	0	0	0	0	0	0	0
Y37A1A.67	0	0	0	0	0	0	0	0
Y37A1A.68	1	1	1	1	0	0	0	0
Y37A1A.69	0	0	0	0	0	0	0	0
Y37A1A.7	0	0	0	0	0	0	0	0
Y37A1A.70	0	0	0	0	0	0	0	0
Y37A1A.71	0	0	0	0	0	0	0	0
Y37A1A.72	0	0	0	0	0	0	0	0
Y37A1A.73	0	0	0	0	0	0	1	0
Y37A1A.74	0	0	0	0	0	0	0	0
Y37A1A.75	0	0	0	0	0	0	0	0
Y37A1A.76	0	0	0	0	0	0	1	0
Y37A1A.77	0	0	0	0	0	0	0	0
Y37A1A.78	0	0	0	0	0	0	0	0
Y37A1A.79	0	1	0	0	0	0	0	0
Y37A1A.8	0	0	0	0	0	0	0	0
Y37A1A.80	0	1	0	2	0	1	0	0
Y37A1A.81	0	0	0	1	0	0	0	1
Y37A1A.82	0	0	0	0	0	0	1	0
Y37A1A.83	0	0	0	0	0	0	0	0
Y37A1A.84	0	0	0	0	0	0	0	0
Y37A1A.85	0	0	0	0	0	0	1	0
Y37A1A.86	0	0	0	0	0	0	0	0
Y37A1A.87	0	0	0	0	0	0	0	0
Y37A1A.88	0	0	0	0	0	0	0	0
Y37A1A.89	0	0	0	0	0	0	0	0
Y37A1A.9	0	0	0	0	1	0	1	2
Y37A1A.90	4	0	2	3	0	0	0	0
Y37A1A.91	0	0	0	0	0	0	0	0
Y37A1A.92	0	0	0	0	0	0	0	0
Y37A1A.93	0	0	0	0	0	0	0	0
Y37A1A.94	0	0	0	0	0	0	0	0
Y37A1A.95	0	0	0	0	0	0	0	0
Y37A1A.96	0	0	0	0	0	0	0	0
Y37A1A.97	1	0	0	0	0	0	0	0
Y37A1A.98	0	0	0	0	0	0	0	0
Y37A1A.99	0	0	0	0	0	0	0	0
Y37A1B.1	8496	5547	6303	7079	7269	10086	10362	7940
Y37A1B.10	36	16	46	47	1	7	28	15
Y37A1B.100	0	0	4	2	2	0	3	2
Y37A1B.101	0	0	0	0	0	0	0	0
Y37A1B.102	6	1	6	3	1	1	2	0
Y37A1B.103	0	0	0	0	0	0	0	0
Y37A1B.104	0	0	0	0	0	0	0	0
Y37A1B.105	0	1	0	0	0	0	1	0
Y37A1B.106	0	0	0	0	0	0	0	0
Y37A1B.107	0	0	0	0	0	1	0	0
Y37A1B.108	0	0	3	1	0	0	1	2
Y37A1B.109	3	2	5	5	0	0	0	2
Y37A1B.11	482	415	418	501	242	333	328	298
Y37A1B.110	0	0	0	0	0	0	0	0
Y37A1B.111	0	0	0	0	0	0	0	0
Y37A1B.112	0	0	0	0	0	0	0	0
Y37A1B.113	0	0	0	0	0	0	0	0
Y37A1B.114	0	0	1	0	0	0	0	0
Y37A1B.115	0	0	0	0	0	0	0	0
Y37A1B.116	0	0	1	0	0	1	0	0
Y37A1B.117	0	0	1	0	0	0	0	0
Y37A1B.118	0	0	0	0	0	0	0	0
Y37A1B.119	0	0	0	0	0	0	0	0
Y37A1B.12	107	100	96	113	53	75	72	76
Y37A1B.120	0	0	0	0	0	0	0	0
Y37A1B.121	0	0	1	4	0	0	0	0
Y37A1B.122	0	0	0	1	0	0	0	0
Y37A1B.123	0	0	0	0	0	0	0	0
Y37A1B.124	0	0	2	1	0	0	1	0
Y37A1B.125	0	0	0	0	0	0	0	0
Y37A1B.126	0	0	0	0	0	0	0	0
Y37A1B.127	0	0	0	0	0	0	0	0
Y37A1B.128	3	1	2	2	3	2	2	1
Y37A1B.129	0	0	0	0	0	0	0	0
Y37A1B.13	17	39	20	21	13	27	24	20
Y37A1B.130	0	0	0	0	0	0	0	0
Y37A1B.131	0	0	0	0	0	0	0	0
Y37A1B.132	0	0	0	1	0	0	0	0
Y37A1B.133	0	0	1	0	0	0	0	0
Y37A1B.134	0	0	0	0	0	0	0	0
Y37A1B.135	0	0	0	0	0	0	0	0
Y37A1B.136	0	0	0	0	0	0	0	0
Y37A1B.137	0	0	0	0	0	0	0	0
Y37A1B.138	0	0	0	0	0	0	0	0
Y37A1B.139	0	1	2	0	0	0	1	0
Y37A1B.140	0	0	0	0	0	0	0	0
Y37A1B.141	0	1	1	0	0	0	0	0
Y37A1B.142	1	0	1	2	0	0	1	2
Y37A1B.143	0	0	0	0	0	0	0	0
Y37A1B.144	0	0	0	0	0	0	0	0
Y37A1B.145	1	0	0	2	0	0	0	0
Y37A1B.146	0	1	4	1	0	0	0	0
Y37A1B.147	0	0	0	0	0	0	0	0
Y37A1B.148	0	0	0	1	0	0	0	0
Y37A1B.149	0	0	0	0	0	0	0	0
Y37A1B.15	44	66	44	55	37	22	19	32
Y37A1B.150	0	0	0	0	0	0	0	0
Y37A1B.151	0	0	0	0	0	0	0	0
Y37A1B.152	0	1	0	0	1	0	0	0
Y37A1B.153	0	0	0	0	0	0	0	0
Y37A1B.154	0	2	1	1	0	1	0	0
Y37A1B.155	1	1	5	6	0	0	1	0
Y37A1B.156	1	0	0	1	0	0	2	0
Y37A1B.157	0	0	0	0	0	0	0	0
Y37A1B.158	8	8	9	8	8	5	3	2
Y37A1B.159	4	5	2	1	1	0	0	1
Y37A1B.160	11	13	11	6	2	2	5	5
Y37A1B.161	0	0	0	2	0	0	0	0
Y37A1B.162	0	0	0	0	0	0	0	0
Y37A1B.163	2	0	0	0	0	0	1	0
Y37A1B.164	0	1	0	0	0	0	0	0
Y37A1B.165	3	0	1	0	1	0	1	0
Y37A1B.166	0	0	0	1	0	0	0	0
Y37A1B.167	0	0	0	0	0	1	0	0
Y37A1B.168	0	0	0	0	0	0	0	0
Y37A1B.169	0	0	0	0	0	0	0	0
Y37A1B.17	3660	2616	3060	3412	3314	3970	3380	3588
Y37A1B.170	0	0	0	0	0	0	0	0
Y37A1B.171	0	0	0	0	0	0	0	0
Y37A1B.172	0	0	0	0	0	0	0	0
Y37A1B.173	0	0	0	0	0	0	0	0
Y37A1B.174	0	0	0	0	0	0	0	0
Y37A1B.175	0	1	2	6	0	0	0	2
Y37A1B.176	0	0	0	0	0	0	0	0
Y37A1B.177	1	0	1	2	0	0	0	0
Y37A1B.178	0	1	0	0	0	0	0	0
Y37A1B.179	1	1	2	0	0	0	0	1
Y37A1B.18	19	20	9	23	6	9	0	4
Y37A1B.180	1	0	3	0	0	0	0	1
Y37A1B.181	0	1	0	0	0	0	2	0
Y37A1B.182	0	0	0	0	0	0	0	0
Y37A1B.183	0	0	0	0	0	0	0	0
Y37A1B.184	0	0	0	0	0	0	0	0
Y37A1B.185	0	0	1	1	0	0	0	0
Y37A1B.186	0	0	0	0	0	0	0	0
Y37A1B.187	0	0	0	0	0	0	0	0
Y37A1B.188	0	0	0	0	1	0	0	0
Y37A1B.189	0	1	0	0	0	0	0	0
Y37A1B.19	0	0	1	0	0	0	0	0
Y37A1B.190	0	0	0	0	0	0	0	1
Y37A1B.191	0	0	0	0	0	0	0	0
Y37A1B.192	0	0	0	0	0	0	0	0
Y37A1B.193	0	0	0	0	0	0	0	0
Y37A1B.194	0	0	0	0	0	0	0	0
Y37A1B.195	0	0	0	0	0	0	0	0
Y37A1B.196	1	1	1	0	0	0	1	1
Y37A1B.197	0	0	0	0	0	0	0	0
Y37A1B.198	4	1	3	2	0	0	0	0
Y37A1B.199	0	0	0	0	0	0	0	0
Y37A1B.2	2397	1659	1828	2165	1313	1783	1871	1525
Y37A1B.20	1	2	1	4	1	0	1	1
Y37A1B.200	0	0	0	0	0	0	0	0
Y37A1B.201	0	0	0	0	0	0	0	1
Y37A1B.202	0	0	0	0	0	0	0	0
Y37A1B.203	0	0	0	0	0	0	0	0
Y37A1B.204	0	0	0	2	0	0	0	2
Y37A1B.205	0	0	0	0	0	0	0	0
Y37A1B.206	0	0	0	0	0	0	0	0
Y37A1B.207	0	0	0	0	0	0	0	0
Y37A1B.208	0	0	0	0	0	0	2	0
Y37A1B.209	0	0	0	0	0	0	0	0
Y37A1B.21	0	0	0	0	0	0	0	0
Y37A1B.210	0	0	0	0	0	0	0	0
Y37A1B.211	0	0	0	0	0	0	0	0
Y37A1B.212	0	0	0	0	0	0	0	0
Y37A1B.213	0	1	1	0	0	0	0	0
Y37A1B.214	0	0	0	0	0	0	0	0
Y37A1B.215	0	0	0	0	0	0	0	0
Y37A1B.216	0	0	0	0	0	0	0	0
Y37A1B.217	0	1	0	0	0	0	0	0
Y37A1B.218	0	0	0	0	0	0	0	0
Y37A1B.219	0	1	1	1	0	0	2	2
Y37A1B.22	0	0	0	0	0	0	0	0
Y37A1B.220	0	0	0	0	0	0	0	0
Y37A1B.221	0	0	0	0	0	0	0	0
Y37A1B.222	0	0	0	0	0	0	0	0
Y37A1B.223	1	0	3	0	0	0	3	0
Y37A1B.224	0	0	0	0	0	0	1	0
Y37A1B.225	0	0	0	0	0	0	0	0
Y37A1B.226	0	0	0	0	0	0	0	0
Y37A1B.227	1	1	0	1	1	2	0	1
Y37A1B.228	0	0	0	0	0	0	0	0
Y37A1B.229	0	0	0	0	0	0	0	0
Y37A1B.23	0	0	0	0	0	0	0	0
Y37A1B.230	0	2	0	1	0	1	0	0
Y37A1B.231	0	0	0	0	0	0	0	0
Y37A1B.232	0	0	0	0	0	0	0	0
Y37A1B.233	0	0	0	0	0	0	0	0
Y37A1B.234	0	0	0	0	0	0	0	0
Y37A1B.235	0	0	0	0	0	0	0	1
Y37A1B.236	0	0	0	0	0	0	0	0
Y37A1B.237	0	0	0	0	0	0	0	0
Y37A1B.238	0	0	0	0	0	0	0	0
Y37A1B.239	0	0	0	0	0	0	0	0
Y37A1B.24	0	0	0	0	0	0	0	0
Y37A1B.240	0	0	0	1	0	0	0	0
Y37A1B.241	0	0	0	0	0	0	0	0
Y37A1B.242	0	0	0	0	0	0	1	0
Y37A1B.243	0	0	0	0	0	0	0	0
Y37A1B.244	0	0	0	0	0	0	0	0
Y37A1B.245	0	0	0	0	0	0	0	0
Y37A1B.246	0	0	0	0	0	0	0	0
Y37A1B.247	0	0	0	0	0	1	0	1
Y37A1B.248	0	0	0	0	0	1	2	0
Y37A1B.249	0	0	0	0	0	0	0	0
Y37A1B.25	0	0	0	0	0	0	0	0
Y37A1B.250	0	0	0	0	0	0	0	0
Y37A1B.251	0	0	0	0	0	0	0	0
Y37A1B.252	0	0	4	3	0	1	0	1
Y37A1B.253	0	1	2	1	0	0	0	1
Y37A1B.254	0	0	0	0	0	0	0	0
Y37A1B.255	0	0	0	0	0	0	0	0
Y37A1B.256	0	0	0	0	0	0	0	0
Y37A1B.257	0	1	0	0	0	0	0	0
Y37A1B.258	0	0	0	0	0	0	0	0
Y37A1B.259	0	0	0	0	0	0	0	0
Y37A1B.26	0	2	0	0	0	0	0	0
Y37A1B.260	4	3	0	4	0	3	0	1
Y37A1B.261	0	0	0	0	0	0	0	0
Y37A1B.262	0	0	0	0	0	0	0	0
Y37A1B.263	0	0	0	0	0	0	0	0
Y37A1B.264	0	0	0	0	0	0	0	0
Y37A1B.265	0	0	0	0	0	0	0	0
Y37A1B.266	0	0	0	0	0	0	0	0
Y37A1B.267	0	0	0	0	0	0	0	0
Y37A1B.268	0	0	0	0	0	0	0	0
Y37A1B.269	0	0	0	0	0	0	0	0
Y37A1B.27	0	0	0	0	0	0	0	0
Y37A1B.270	0	0	0	0	0	0	0	0
Y37A1B.271	0	0	0	0	0	0	0	0
Y37A1B.272	0	0	0	0	0	0	0	0
Y37A1B.273	0	0	0	0	0	0	0	0
Y37A1B.274	0	0	0	0	0	0	0	0
Y37A1B.275	0	0	0	0	0	0	0	0
Y37A1B.276	3	0	1	6	0	0	5	2
Y37A1B.277	0	0	0	0	0	0	0	0
Y37A1B.278	0	0	0	1	0	0	0	0
Y37A1B.279	0	0	2	3	0	0	0	0
Y37A1B.28	0	0	1	0	0	0	1	0
Y37A1B.280	0	0	0	0	0	0	0	0
Y37A1B.281	0	0	0	0	0	0	0	0
Y37A1B.282	0	0	0	0	0	0	0	0
Y37A1B.283	0	0	0	0	0	0	0	1
Y37A1B.284	0	0	0	0	0	0	0	0
Y37A1B.285	0	0	0	0	0	0	1	0
Y37A1B.287	0	0	0	0	0	0	0	0
Y37A1B.288	2	0	2	1	0	0	1	0
Y37A1B.289	0	0	0	0	0	0	0	0
Y37A1B.29	0	0	0	1	0	0	1	0
Y37A1B.290	0	0	0	0	0	0	0	0
Y37A1B.291	0	0	0	0	0	0	0	0
Y37A1B.292	0	0	0	0	0	0	0	0
Y37A1B.293	0	0	0	0	0	0	0	0
Y37A1B.294	1	0	0	1	0	0	0	0
Y37A1B.295	0	0	1	0	0	0	0	0
Y37A1B.296	0	1	0	0	0	0	0	0
Y37A1B.297	0	0	0	0	0	0	0	0
Y37A1B.298	0	0	0	0	0	0	0	1
Y37A1B.299	3	3	6	1	0	0	0	4
Y37A1B.30	0	0	0	0	0	0	0	0
Y37A1B.300	0	0	0	0	0	0	0	0
Y37A1B.301	0	0	0	0	0	0	0	0
Y37A1B.302	0	0	0	0	0	0	0	0
Y37A1B.303	0	0	0	0	0	0	0	0
Y37A1B.304	0	0	0	0	0	0	0	0
Y37A1B.305	0	0	0	0	0	0	0	0
Y37A1B.306	0	0	0	0	0	0	0	0
Y37A1B.307	0	0	0	0	0	0	1	0
Y37A1B.308	0	0	0	0	0	0	0	0
Y37A1B.309	0	0	0	0	0	0	0	0
Y37A1B.31	0	2	0	0	0	0	0	0
Y37A1B.310	0	0	0	0	0	0	0	1
Y37A1B.311	0	0	0	0	0	0	0	0
Y37A1B.312	0	0	0	3	0	0	1	0
Y37A1B.313	0	0	0	0	0	0	0	0
Y37A1B.314	0	0	0	0	0	0	0	0
Y37A1B.315	0	0	0	0	0	0	0	0
Y37A1B.316	0	2	0	0	0	1	1	0
Y37A1B.317	0	0	0	0	0	0	0	0
Y37A1B.318	4	2	5	8	0	4	2	2
Y37A1B.319	0	0	0	0	0	0	0	0
Y37A1B.32	0	0	2	2	0	0	2	0
Y37A1B.320	0	0	0	0	0	0	0	0
Y37A1B.321	0	0	0	0	0	0	0	0
Y37A1B.322	0	0	0	0	0	0	0	0
Y37A1B.323	0	0	0	0	0	0	0	0
Y37A1B.324	0	2	0	0	0	0	0	0
Y37A1B.325	0	0	0	0	0	0	0	0
Y37A1B.326	0	0	0	0	0	0	0	0
Y37A1B.327	0	0	0	0	0	0	0	0
Y37A1B.328	0	0	0	0	0	0	0	0
Y37A1B.329	0	0	0	0	0	0	0	0
Y37A1B.33	1	0	0	0	0	0	0	0
Y37A1B.330	0	0	2	5	0	0	0	0
Y37A1B.331	0	0	0	0	0	0	0	0
Y37A1B.332	0	4	11	8	1	0	2	3
Y37A1B.333	0	0	0	0	0	0	0	0
Y37A1B.334	0	0	0	2	0	0	0	1
Y37A1B.335	0	2	2	5	1	5	2	4
Y37A1B.336	0	0	4	1	0	0	0	0
Y37A1B.337	1	7	10	8	0	0	1	2
Y37A1B.34	0	0	0	0	0	1	0	0
Y37A1B.35	0	1	0	1	0	0	1	1
Y37A1B.36	0	1	0	0	0	0	0	0
Y37A1B.37	1	0	2	1	0	0	0	0
Y37A1B.38	0	0	0	0	0	0	0	0
Y37A1B.39	0	0	0	0	0	0	0	0
Y37A1B.4	5	7	31	53	0	0	10	7
Y37A1B.40	0	0	0	0	0	0	0	0
Y37A1B.41	0	0	0	0	0	0	0	0
Y37A1B.42	0	0	0	0	0	0	0	0
Y37A1B.43	0	0	0	1	0	0	1	0
Y37A1B.44	0	0	0	0	0	0	0	0
Y37A1B.45	0	0	0	0	0	0	0	0
Y37A1B.46	0	0	0	0	0	0	2	0
Y37A1B.47	0	0	0	0	0	0	0	0
Y37A1B.48	0	0	0	0	0	0	0	0
Y37A1B.49	0	0	0	0	0	0	0	0
Y37A1B.5	1570	1161	954	1522	579	590	487	385
Y37A1B.50	0	0	0	0	0	0	0	0
Y37A1B.51	0	0	0	0	0	0	0	0
Y37A1B.52	0	0	0	2	0	0	0	0
Y37A1B.53	0	0	0	0	0	0	0	0
Y37A1B.54	0	1	1	0	0	0	0	0
Y37A1B.55	4	4	1	5	2	1	0	0
Y37A1B.56	0	0	0	0	0	0	0	0
Y37A1B.57	0	0	0	0	0	0	0	0
Y37A1B.58	3	0	0	3	0	0	0	1
Y37A1B.59	0	0	2	0	0	0	0	0
Y37A1B.60	0	0	1	1	0	0	0	0
Y37A1B.61	0	4	2	1	1	2	0	0
Y37A1B.62	0	0	0	0	0	0	0	0
Y37A1B.63	0	0	0	0	0	0	0	0
Y37A1B.64	0	0	0	0	0	0	0	0
Y37A1B.65	0	0	0	3	0	0	0	0
Y37A1B.66	0	0	0	1	0	0	0	0
Y37A1B.67	0	0	2	0	0	0	0	0
Y37A1B.68	0	0	0	0	0	0	0	0
Y37A1B.69	0	0	0	0	0	0	0	0
Y37A1B.7	56	36	50	40	715	907	846	667
Y37A1B.70	0	0	0	0	0	0	0	0
Y37A1B.71	0	0	0	0	0	0	0	0
Y37A1B.72	0	0	0	0	0	0	0	0
Y37A1B.73	0	0	0	0	0	0	0	0
Y37A1B.74	0	0	0	0	0	0	0	0
Y37A1B.75	1	0	0	0	1	5	1	0
Y37A1B.76	0	0	0	0	0	0	0	0
Y37A1B.77	0	0	0	0	0	0	0	0
Y37A1B.78	0	0	0	0	0	0	0	0
Y37A1B.79	0	0	0	1	0	0	0	1
Y37A1B.8	20	9	16	30	2	6	5	9
Y37A1B.80	2	2	3	3	1	0	1	2
Y37A1B.81	0	0	0	2	0	0	0	0
Y37A1B.82	0	0	2	0	0	0	1	0
Y37A1B.83	1	0	0	1	0	0	1	1
Y37A1B.84	0	0	0	0	0	0	0	0
Y37A1B.85	0	0	0	0	0	0	0	0
Y37A1B.86	0	3	0	1	0	0	5	1
Y37A1B.87	0	0	0	0	0	2	0	0
Y37A1B.88	0	0	0	2	0	0	0	2
Y37A1B.89	0	0	0	0	0	0	0	0
Y37A1B.9	26	26	66	47	3	16	29	18
Y37A1B.90	0	0	0	1	0	0	0	0
Y37A1B.91	0	0	0	0	0	0	0	0
Y37A1B.92	0	0	0	0	0	0	0	0
Y37A1B.93	1	0	0	1	0	0	0	0
Y37A1B.94	0	0	1	0	0	0	0	0
Y37A1B.95	0	1	1	0	0	0	0	0
Y37A1B.96	0	0	0	0	0	0	0	0
Y37A1B.97	0	0	0	0	0	0	0	1
Y37A1B.98	0	0	0	0	0	0	1	0
Y37A1B.99	1	0	0	0	0	0	0	0
Y37A1B.t1	0	0	0	0	0	0	0	0
Y37A1C.1	3179	2485	2958	3074	3006	3800	3435	3441
Y37A1C.2	0	0	0	0	0	0	1	0
Y37B11A.1	98	72	110	106	206	198	669	206
Y37B11A.2	282	194	187	256	129	184	115	152
Y37B11A.3	919	684	689	871	616	773	619	596
Y37B11A.4	1	1	1	7	1	0	3	2
Y37B11A.5	0	0	0	0	0	0	1	0
Y37B11A.t2	0	0	0	0	0	0	0	0
Y37D8A.1	653	429	501	618	887	989	798	810
Y37D8A.10	121	76	90	108	185	266	223	219
Y37D8A.11	404	271	365	391	310	357	355	289
Y37D8A.12	39	23	26	44	12	8	16	17
Y37D8A.13	1109	795	1010	1143	1348	1723	1755	1441
Y37D8A.14	20710	15025	14578	20417	13417	16205	11726	12472
Y37D8A.15	6400	4797	4255	5695	1610	2095	1369	1650
Y37D8A.16	2675	2145	1952	2435	1307	1595	1931	1174
Y37D8A.17	535	313	427	505	759	832	737	761
Y37D8A.18	310	266	211	307	527	618	473	562
Y37D8A.19	118	123	115	110	54	71	43	49
Y37D8A.2	3957	3110	3321	3802	3310	4030	3092	3633
Y37D8A.21	422	330	375	435	391	478	369	403
Y37D8A.22	2953	1902	2301	2887	2453	3367	2586	2806
Y37D8A.23	3591	2439	2802	3057	1820	2017	1832	1821
Y37D8A.25	182	163	157	169	121	173	134	161
Y37D8A.26	2	0	5	0	0	0	1	0
Y37D8A.27	12	3	2	12	2	4	2	3
Y37D8A.28	4	2	1	2	0	0	1	0
Y37D8A.3	32	49	18	43	481	508	332	407
Y37D8A.4	490	342	335	405	256	395	447	357
Y37D8A.5	25	23	34	43	2	7	23	5
Y37D8A.6	436	328	302	425	196	258	232	210
Y37D8A.8	10	6	5	12	4	9	6	8
Y37D8A.9	1610	934	993	1317	1352	1822	1669	1519
Y37E11AL.1	225	145	172	197	43	60	82	67
Y37E11AL.11	0	0	0	0	0	1	0	0
Y37E11AL.12	2	2	4	18	0	0	3	1
Y37E11AL.13	0	0	1	1	0	0	0	0
Y37E11AL.14	0	1	4	0	1	0	0	1
Y37E11AL.15	0	4	1	2	1	0	0	1
Y37E11AL.16	1	0	1	0	0	0	0	0
Y37E11AL.2	10	15	24	21	3	1	6	6
Y37E11AL.3	474	271	286	417	618	771	594	580
Y37E11AL.4	9	8	4	18	4	6	10	1
Y37E11AL.5	772	574	540	734	375	469	507	377
Y37E11AL.6	305	200	225	280	174	160	175	181
Y37E11AL.7	744	557	654	757	1123	1341	1078	1122
Y37E11AL.8	1152	801	925	1130	766	1125	915	919
Y37E11AL.9	0	2	5	3	0	0	4	0
Y37E11AL.t1	0	0	0	0	0	0	0	0
Y37E11AM.1	1629	1104	1114	1417	844	1171	1054	999
Y37E11AM.2	547	414	362	468	335	470	386	390
Y37E11AM.3	1029	757	847	1016	1233	1628	1453	1425
Y37E11AR.1	11	4	35	63	2	8	11	10
Y37E11AR.2	3490	2091	2641	3184	1308	1716	2307	1507
Y37E11AR.3	835	532	597	689	322	382	661	273
Y37E11AR.4	933	546	624	719	281	346	606	251
Y37E11AR.5	958	740	791	969	359	562	1032	444
Y37E11AR.6	395	304	360	436	357	475	532	423
Y37E11AR.7	19	24	64	76	2	5	27	14
Y37E11AR.8	0	0	1	0	0	0	0	0
Y37E11B.1	395	374	332	402	180	184	149	178
Y37E11B.10	67	33	56	105	2	5	6	10
Y37E11B.11	0	0	0	0	0	0	0	0
Y37E11B.12	0	0	2	0	0	0	0	0
Y37E11B.13	0	0	0	0	0	0	0	0
Y37E11B.14	1	0	18	7	0	0	2	2
Y37E11B.2	575	525	533	634	244	326	278	239
Y37E11B.3	151	148	137	159	111	151	142	100
Y37E11B.4	1174	733	974	1229	842	1196	1040	1015
Y37E11B.5	1506	1187	1444	1650	1141	1463	1228	1274
Y37E11B.6	134	99	108	136	135	174	125	144
Y37E11B.7	36	34	22	54	135	132	84	90
Y37E11B.9	15	18	74	85	0	1	13	15
Y37E11B.t1	0	0	0	0	0	0	1	0
Y37E11B.t2	0	0	0	0	0	0	0	0
Y37E11C.1	3570	2281	2670	3121	2527	3559	3371	2897
Y37E11C.3	0	0	0	0	0	0	0	2
Y37E3.1	649	490	454	578	381	511	453	442
Y37E3.10	2954	2206	2291	2796	6284	8932	6127	6781
Y37E3.11	1645	1301	1339	1541	967	1543	1443	1104
Y37E3.13	708	496	512	593	205	360	426	312
Y37E3.15	1443	1026	1222	1383	2190	2854	2541	2498
Y37E3.16	302	210	322	409	470	734	508	563
Y37E3.17	6717	5095	5402	6614	5132	6537	5308	5126
Y37E3.19	1	3	6	10	1	0	4	2
Y37E3.20	11	5	16	18	0	3	2	3
Y37E3.21	0	0	0	0	3	0	0	0
Y37E3.22	4	3	6	11	5	9	12	5
Y37E3.23	19	19	18	21	11	13	20	8
Y37E3.24	28	18	40	45	10	26	24	10
Y37E3.25	9	7	4	10	6	4	7	2
Y37E3.26	0	0	0	0	0	0	0	0
Y37E3.27	6	2	4	6	1	3	5	2
Y37E3.28	0	0	0	0	0	0	0	0
Y37E3.29	7	3	5	6	2	2	6	10
Y37E3.3	376	262	227	364	670	856	624	631
Y37E3.4	823	617	647	824	1937	2164	1611	1609
Y37E3.5	226	142	168	204	62	83	113	65
Y37E3.7	40037	29353	27169	37510	44561	50423	34962	37659
Y37E3.8	54631	38502	36868	50031	50035	60246	41083	45429
Y37E3.9	4186	3078	3362	4003	11873	14746	9373	12224
Y37F4.1	305	197	176	193	23	53	38	42
Y37F4.10	1	0	2	0	0	0	0	0
Y37F4.11	0	0	2	0	0	0	0	0
Y37F4.13	0	0	0	0	0	0	0	0
Y37F4.2	6	8	6	8	0	2	2	3
Y37F4.3	8	0	1	5	1	1	0	0
Y37F4.4	2	1	0	2	1	0	0	1
Y37F4.5	21	25	21	47	9	3	9	13
Y37F4.6	470	356	389	442	310	379	324	298
Y37F4.7	203	144	144	170	125	153	89	134
Y37F4.8	202	187	140	187	34	32	29	35
Y37F4.t1	0	0	0	0	0	0	0	0
Y37F4.t2	0	0	0	0	0	0	0	0
Y37H2A.1	855	621	702	844	606	876	700	715
Y37H2A.10	2	1	4	13	0	1	1	0
Y37H2A.11	0	2	6	4	0	0	2	2
Y37H2A.12	6	11	10	11	23	16	14	13
Y37H2A.13	0	1	1	4	0	1	0	0
Y37H2A.14	40	31	29	49	74	50	40	34
Y37H2A.16	28	28	18	25	7	14	13	13
Y37H2A.17	0	1	0	0	0	0	0	0
Y37H2A.4	125	138	136	136	24	43	77	38
Y37H2A.5	114	101	98	103	67	85	147	81
Y37H2A.6	44	24	33	33	22	35	28	31
Y37H2A.7	63	65	75	76	24	53	46	40
Y37H2A.8	34	15	28	37	14	17	20	17
Y37H2A.9	30	38	25	50	15	20	15	14
Y37H2B.1	74	47	44	61	5	0	5	4
Y37H2C.1	858	742	615	767	87	108	130	86
Y37H2C.2	0	1	0	1	0	0	0	0
Y37H2C.3	21	11	11	30	0	1	4	4
Y37H2C.4	2	3	4	2	1	0	0	1
Y37H2C.5	0	1	2	1	0	0	0	0
Y37H9A.1	449	356	445	484	348	494	509	383
Y37H9A.2	9	13	69	65	3	11	18	8
Y37H9A.3	1682	1150	1343	1583	953	1255	1109	1005
Y37H9A.4	60	46	58	58	30	36	32	38
Y37H9A.5	78	53	80	84	15	24	63	29
Y37H9A.6	478	266	334	445	392	571	385	441
Y37H9A.7	0	0	0	0	0	0	0	0
Y37H9A.8	0	0	0	0	0	0	0	0
Y38A10A.1	26	14	9	13	0	3	5	1
Y38A10A.10	0	0	0	0	0	0	0	0
Y38A10A.2	24	26	24	18	602	749	611	583
Y38A10A.3	6	12	7	8	5	6	4	6
Y38A10A.4	19	6	14	15	4	3	3	2
Y38A10A.5	46182	29720	30457	40043	65571	78021	64175	60485
Y38A10A.6	440	319	371	407	381	468	430	390
Y38A10A.7	249	166	183	181	373	464	371	335
Y38A10A.9	0	0	1	3	0	0	0	0
Y38A8.1	317	265	238	280	464	561	379	408
Y38A8.2	1322	943	965	1172	3182	3481	2500	2670
Y38A8.3	1454	1013	1006	1226	1362	1737	1463	1546
Y38C1AA.1	1649	1175	1198	1533	971	1350	1263	1104
Y38C1AA.11	425	305	458	439	756	920	725	731
Y38C1AA.12	300	232	229	312	197	263	189	206
Y38C1AA.13	255	182	194	226	146	246	171	143
Y38C1AA.14	346	292	268	339	462	611	454	480
Y38C1AA.15	5	2	1	0	0	3	6	0
Y38C1AA.16	2	6	21	17	0	1	6	3
Y38C1AA.18	3	3	0	8	0	0	5	1
Y38C1AA.2	818	661	663	826	749	1031	878	752
Y38C1AA.3	1410	961	989	1259	616	804	738	620
Y38C1AA.4	937	629	767	922	470	663	628	606
Y38C1AA.5	440	367	599	648	487	501	500	474
Y38C1AA.6	350	286	351	398	81	126	180	143
Y38C1AA.7	9	12	65	72	0	0	22	21
Y38C1AA.8	82	53	69	72	63	89	87	80
Y38C1AA.9	740	555	552	645	177	269	333	212
Y38C1AB.1	68	48	47	72	292	336	272	261
Y38C1AB.2	211	173	177	208	57	67	103	53
Y38C1AB.3	48	28	25	36	14	11	11	14
Y38C1AB.4	1384	899	1100	1247	1235	1588	1513	1289
Y38C1AB.5	68	44	34	74	362	365	279	285
Y38C1AB.6	226	165	153	182	54	84	107	57
Y38C1AB.7	32	32	25	25	11	12	6	15
Y38C1AB.8	807	541	692	822	644	966	923	872
Y38C1AB.9	0	0	0	0	0	0	0	0
Y38C1BA.1	113	79	109	137	56	67	69	64
Y38C1BA.2	554	370	466	509	303	424	430	383
Y38C1BA.3	72	54	186	174	1889	2290	2377	1772
Y38C1BA.4	1	8	3	1	1	0	2	0
Y38C1BA.5	0	5	10	14	2	2	5	3
Y38C9A.1	1529	1137	1313	1602	1491	1869	1504	1580
Y38C9A.2	2145	1415	1922	2278	1528	2020	2351	1643
Y38C9B.1	24	39	40	72	123	207	580	133
Y38C9B.2	11	10	24	35	0	4	15	5
Y38C9B.3	5	0	0	4	0	0	0	1
Y38E10A.1	0	2	2	5	2	0	0	0
Y38E10A.10	164	182	279	224	101	212	162	179
Y38E10A.11	65	45	65	62	12	23	25	28
Y38E10A.12	1	1	0	6	0	0	4	1
Y38E10A.13	351	445	244	398	149	122	115	78
Y38E10A.14	170	79	202	202	194	246	371	172
Y38E10A.15	26	13	23	33	32	33	58	24
Y38E10A.16	5	5	13	6	12	14	20	13
Y38E10A.17	127	126	163	123	59	139	69	94
Y38E10A.18	35	46	112	92	51	113	57	77
Y38E10A.19	18	9	40	38	159	188	116	160
Y38E10A.2	5	7	15	10	2	5	2	6
Y38E10A.20	214	137	163	199	87	107	96	86
Y38E10A.21	1451	936	1032	1310	536	796	546	603
Y38E10A.22	578	368	436	525	953	1436	1099	1148
Y38E10A.23	180	83	147	200	214	383	315	335
Y38E10A.24	1001	800	649	1053	1063	1161	783	844
Y38E10A.25	15	18	11	39	2	4	9	4
Y38E10A.26	202	219	137	239	18	29	28	10
Y38E10A.28	36	24	34	27	10	23	25	16
Y38E10A.29	2	1	6	11	0	0	2	0
Y38E10A.3	5	1	14	11	1	0	47	1
Y38E10A.30	4	4	9	15	0	0	8	9
Y38E10A.31	0	1	1	1	0	0	0	0
Y38E10A.4	372	264	284	309	82	87	86	89
Y38E10A.5	386	216	291	543	422	441	200	343
Y38E10A.6	2517	1809	2293	2705	1358	1876	1960	1694
Y38E10A.7	3283	2947	3815	2369	171	196	197	181
Y38E10A.8	67	57	153	218	19	25	31	39
Y38E10A.9	10	3	12	20	1	0	4	7
Y38E10A.t1	0	0	0	0	0	0	0	0
Y38E10A.t2	0	2	3	4	0	2	1	1
Y38E10A.t3	9	4	19	17	4	9	7	5
Y38F1A.1	364	231	239	372	10	30	35	14
Y38F1A.10	3411	2562	3015	3285	3513	4062	3582	3502
Y38F1A.11	2	2	0	2	0	0	4	0
Y38F1A.12	1	6	3	6	0	2	6	1
Y38F1A.13	3	5	13	6	0	0	4	4
Y38F1A.2	233	168	187	245	147	133	218	131
Y38F1A.3	191	163	236	230	3693	4558	4084	3609
Y38F1A.4	91	59	67	102	62	105	83	64
Y38F1A.5	1268	638	763	912	1309	1561	1166	1314
Y38F1A.6	8801	6628	7121	9245	15972	16340	10466	12863
Y38F1A.7	7	5	6	6	0	5	8	2
Y38F1A.8	755	433	334	466	336	351	431	251
Y38F1A.9	130	87	86	130	103	135	115	93
Y38F2AL.1	971	701	851	940	1402	1705	1644	1336
Y38F2AL.11	2	3	3	3	2	5	3	3
Y38F2AL.2	106	55	75	79	30	32	81	30
Y38F2AL.3	7743	6254	6215	6862	10349	14390	10788	10765
Y38F2AL.4	6453	4732	5218	6335	7927	10190	7806	8210
Y38F2AL.5	109	70	81	117	36	51	59	51
Y38F2AL.6	1	1	0	0	1	1	0	0
Y38F2AL.7	1	0	1	5	0	0	0	1
Y38F2AL.8	2	3	6	7	0	3	2	0
Y38F2AL.9	0	0	1	0	0	0	1	2
Y38F2AR.1	123	83	128	145	149	185	177	123
Y38F2AR.10	3	1	4	2	0	1	0	3
Y38F2AR.12	1160	941	1341	1146	856	1054	1196	858
Y38F2AR.13	678	471	555	695	388	616	504	514
Y38F2AR.14	6	12	12	13	1	6	7	8
Y38F2AR.15	0	0	0	0	0	0	0	0
Y38F2AR.16	0	0	0	0	0	0	0	0
Y38F2AR.17	4	5	6	4	0	0	0	2
Y38F2AR.18	0	0	0	0	0	0	0	1
Y38F2AR.19	0	0	0	0	0	0	1	0
Y38F2AR.2	2471	1570	1795	2357	9790	10630	7699	8234
Y38F2AR.20	0	0	0	0	0	0	0	0
Y38F2AR.21	0	0	0	0	0	0	0	0
Y38F2AR.3	1459	1195	1185	1499	1234	1619	1265	1288
Y38F2AR.5	634	460	469	578	386	478	517	491
Y38F2AR.6	648	373	488	543	345	546	454	455
Y38F2AR.7	489	384	441	557	657	927	623	745
Y38F2AR.9	1261	875	934	1195	5421	5758	4066	4166
Y38H6A.1	6	7	4	6	0	1	1	3
Y38H6A.10	0	0	0	0	0	0	0	0
Y38H6A.2	26	20	39	44	18	40	32	30
Y38H6A.3	10	16	44	55	12	8	97	27
Y38H6A.4	0	3	4	16	1	1	3	2
Y38H6A.5	38	23	31	43	27	30	37	32
Y38H6A.7	1	1	2	1	0	1	0	0
Y38H6A.8	1	3	2	6	1	0	3	4
Y38H6A.t1	0	0	0	0	0	0	0	0
Y38H6C.1	609	560	495	738	6012	5417	3094	4250
Y38H6C.10	181	111	130	155	85	125	80	82
Y38H6C.11	321	239	279	282	134	188	228	173
Y38H6C.12	13	12	17	15	4	1	9	4
Y38H6C.13	13	17	7	10	3	3	2	2
Y38H6C.14	407	311	380	408	173	263	288	171
Y38H6C.15	11	5	13	12	4	11	6	8
Y38H6C.16	95	71	74	90	422	465	376	339
Y38H6C.17	277	258	214	305	54	74	93	59
Y38H6C.18	18	6	2	9	0	2	5	0
Y38H6C.19	216	143	185	231	12	5	6	5
Y38H6C.2	23	10	16	15	0	2	2	2
Y38H6C.20	487	366	366	530	186	267	218	259
Y38H6C.21	182	163	172	176	10	8	11	9
Y38H6C.22	17	12	20	12	3	7	4	7
Y38H6C.23	296	209	219	248	30	26	7	15
Y38H6C.24	28	16	12	16	3	7	14	3
Y38H6C.25	6	9	9	19	1	0	5	2
Y38H6C.26	0	1	0	0	0	0	0	0
Y38H6C.3	68	60	50	64	5	13	14	7
Y38H6C.4	1	1	1	2	0	0	4	0
Y38H6C.5	13	27	38	37	14	20	29	16
Y38H6C.7	0	0	2	6	0	1	0	0
Y38H6C.8	16	13	22	31	13	8	12	11
Y38H6C.9	99	84	107	103	44	36	50	40
Y38H8A.1	33	33	43	63	284	349	254	304
Y38H8A.10	0	0	1	2	0	1	0	0
Y38H8A.2	3	3	10	9	0	3	7	8
Y38H8A.3	16	27	33	41	10	6	7	4
Y38H8A.4	9	6	16	15	4	1	6	2
Y38H8A.5	26	19	18	21	15	19	22	11
Y38H8A.7	25	26	20	24	39	60	34	39
Y38H8A.8	146	147	127	190	23	25	42	52
Y38H8A.9	1	1	1	1	0	0	0	1
Y39A1A.1	2548	1935	2006	2372	743	930	1985	893
Y39A1A.10	6	2	6	19	9	9	5	9
Y39A1A.11	75	68	123	130	36	37	64	46
Y39A1A.12	264	187	326	364	541	732	596	598
Y39A1A.13	4	0	2	0	0	0	1	0
Y39A1A.14	631	508	567	602	1109	1748	1151	1415
Y39A1A.15	3443	2322	2474	2971	1795	2472	2334	2167
Y39A1A.16	7	5	17	11	1	0	22	6
Y39A1A.17	13	24	26	38	0	4	17	7
Y39A1A.18	52	33	36	53	5	5	17	7
Y39A1A.19	615	482	501	620	337	394	674	334
Y39A1A.2	74	53	92	111	2	11	44	47
Y39A1A.20	80	79	77	80	117	145	114	121
Y39A1A.21	488	365	439	536	782	1050	675	779
Y39A1A.22	1521	1040	1360	1758	1301	1870	1449	1554
Y39A1A.23	191	137	237	276	104	148	174	161
Y39A1A.24	1084	875	780	971	437	583	561	489
Y39A1A.25	183	113	138	136	69	117	98	109
Y39A1A.26	6	2	2	0	0	1	0	0
Y39A1A.27	59	29	64	70	27	34	32	30
Y39A1A.28	1	4	9	9	3	3	4	3
Y39A1A.29	0	0	0	0	0	0	0	0
Y39A1A.3	1117	847	871	1160	698	775	834	606
Y39A1A.5	2627	1990	1798	2084	857	1315	1282	1162
Y39A1A.6	1113	852	932	982	1326	1660	1317	1208
Y39A1A.7	916	670	759	944	1013	1127	1181	809
Y39A1A.8	165	104	98	160	92	122	124	128
Y39A1A.9	861	540	633	794	4032	4447	2607	3725
Y39A1A.t1	0	0	0	0	0	0	0	0
Y39A1B.1	9	5	30	30	1	4	3	18
Y39A1B.2	74	39	123	106	925	1143	993	944
Y39A1B.3	3868	2742	3356	3435	1463	1842	2750	1779
Y39A1B.5	0	5	7	14	0	1	0	6
Y39A1B.6	0	0	0	0	0	0	0	0
Y39A1B.7	0	0	0	0	0	0	0	0
Y39A1B.8	1	3	0	4	0	1	0	0
Y39A1B.9	1	0	1	5	0	0	2	0
Y39A1C.1	175	127	157	203	125	161	170	118
Y39A1C.2	1592	1071	1262	1535	1137	1378	1169	1230
Y39A1C.3	8044	5842	6063	7709	11174	13825	10240	10420
Y39A1C.4	1562	1050	1295	1487	820	1139	1049	1141
Y39A3A.2	65	50	87	105	5	10	21	39
Y39A3A.3	23	23	78	86	3	7	23	23
Y39A3A.4	62	32	86	98	10	14	65	27
Y39A3A.5	7	7	9	12	3	6	5	9
Y39A3A.6	31	26	50	35	4	3	22	17
Y39A3A.7	7	9	20	14	3	2	3	5
Y39A3A.9	0	2	5	4	0	0	0	1
Y39A3B.1	26	29	89	88	164	197	141	132
Y39A3B.2	199	187	230	285	58	90	96	109
Y39A3B.3	19	22	43	35	4	4	8	7
Y39A3B.4	13	15	77	87	1	4	22	15
Y39A3B.5	1081	740	926	1073	308	469	488	429
Y39A3B.6	2	1	21	29	4	1	2	3
Y39A3B.t1	4	5	13	16	0	4	5	10
Y39A3CL.1	700	472	549	625	494	608	486	482
Y39A3CL.10	8	4	27	18	0	1	3	3
Y39A3CL.11	2	1	8	3	0	0	1	2
Y39A3CL.13	8	5	10	9	3	0	4	0
Y39A3CL.14	0	1	1	1	0	0	1	0
Y39A3CL.15	3	1	8	11	1	0	0	3
Y39A3CL.2	3493	2382	2809	3301	1333	2055	1842	1734
Y39A3CL.3	281	238	189	265	481	533	348	361
Y39A3CL.4	585	407	462	564	489	682	577	485
Y39A3CL.5	4115	2989	3285	3876	1323	1867	2407	1645
Y39A3CL.6	979	642	678	837	198	265	347	204
Y39A3CL.7	1896	1409	1292	1599	919	1322	1003	1114
Y39A3CL.8	0	1	3	4	1	0	1	1
Y39A3CL.9	0	2	3	3	0	0	0	1
Y39A3CR.1	264	191	230	241	190	274	266	244
Y39A3CR.10	1	0	0	1	2	0	0	2
Y39A3CR.3	804	529	638	797	586	706	661	683
Y39A3CR.4	768	594	530	695	1789	2209	1405	1605
Y39A3CR.5	329	190	148	301	77	104	134	73
Y39A3CR.6	626	391	434	534	139	220	270	200
Y39A3CR.7	75	50	93	126	27	30	114	34
Y39A3CR.8	13	11	6	22	6	3	4	4
Y39A3CR.9	331	208	202	312	251	305	234	275
Y39B6A.1	6062	3486	3225	5846	1555	1365	1537	819
Y39B6A.10	6	4	20	19	3	11	64	4
Y39B6A.11	123	80	96	148	38	54	59	36
Y39B6A.12	888	652	625	759	259	403	521	304
Y39B6A.13	233	202	142	161	217	302	233	220
Y39B6A.14	1601	1070	1250	1427	1630	2998	2088	2447
Y39B6A.16	69	50	51	69	20	47	49	47
Y39B6A.17	878	719	779	833	343	413	372	373
Y39B6A.18	20	24	84	90	3	4	19	22
Y39B6A.19	398	312	328	420	195	285	209	205
Y39B6A.2	1054	781	788	945	1390	1911	1325	1530
Y39B6A.20	83158	59572	71033	95181	116983	142217	89144	102215
Y39B6A.21	83	22	46	82	245	280	150	204
Y39B6A.22	3	7	16	36	0	3	3	3
Y39B6A.23	97	41	33	163	1	4	1	1
Y39B6A.24	6	7	15	36	6	7	6	5
Y39B6A.25	25	16	51	82	4	6	20	20
Y39B6A.27	38	71	55	69	47	74	59	83
Y39B6A.29	199	153	188	197	19	19	54	43
Y39B6A.3	541	433	402	511	287	350	312	275
Y39B6A.30	16	19	67	100	5	8	28	33
Y39B6A.31	13	12	60	59	1	1	19	15
Y39B6A.32	2	0	2	7	1	0	4	2
Y39B6A.33	12669	9593	9817	11414	3436	5698	4329	4273
Y39B6A.34	762	651	514	715	418	586	399	417
Y39B6A.35	808	662	697	694	878	1303	972	974
Y39B6A.36	733	516	576	584	676	874	845	640
Y39B6A.37	796	595	549	743	302	450	395	334
Y39B6A.38	445	326	327	453	328	441	387	357
Y39B6A.39	925	745	728	962	1519	1969	1532	1599
Y39B6A.40	34	16	58	66	29	33	34	28
Y39B6A.41	202	127	123	187	32	38	32	49
Y39B6A.42	130	103	91	152	95	92	103	82
Y39B6A.43	410	320	331	443	183	264	351	237
Y39B6A.46	122	92	101	138	41	56	84	65
Y39B6A.47	124	102	123	115	110	122	120	100
Y39B6A.48	542	349	348	449	218	268	269	259
Y39B6A.49	323	270	379	376	260	378	322	378
Y39B6A.5	230	173	174	214	82	83	85	76
Y39B6A.50	1	0	2	1	0	1	0	0
Y39B6A.6	138	89	132	176	38	71	139	58
Y39B6A.69	4	0	6	7	1	1	2	2
Y39B6A.7	89	58	87	118	43	64	50	55
Y39B6A.70	0	1	0	1	0	0	0	0
Y39B6A.71	2	1	0	2	0	0	0	0
Y39B6A.73	0	0	1	0	0	0	0	1
Y39B6A.74	1	2	3	5	0	0	0	1
Y39B6A.76	0	0	0	0	0	2	0	0
Y39B6A.77	1	2	7	15	0	1	0	2
Y39B6A.78	3	3	11	5	1	0	4	1
Y39B6A.79	0	0	0	0	0	0	0	0
Y39B6A.8	14	7	33	27	91	99	80	53
Y39B6A.80	0	1	0	1	0	0	0	1
Y39B6A.81	0	0	0	0	0	0	0	0
Y39B6A.82	1	0	0	0	1	1	0	0
Y39B6A.9	18	15	25	27	4	2	19	8
Y39B6A.t1	1	1	3	5	0	0	0	1
Y39B6A.t10	0	0	0	0	0	0	0	0
Y39B6A.t2	0	1	3	3	0	0	0	0
Y39B6A.t3	4	0	6	7	0	0	4	2
Y39B6A.t4	1	1	4	6	0	0	2	4
Y39B6A.t5	4	0	5	0	0	0	2	4
Y39B6A.t6	3	3	8	6	0	3	5	3
Y39B6A.t7	1	0	3	3	0	0	0	1
Y39B6A.t8	4	3	7	0	0	1	3	0
Y39B6A.t9	0	0	0	0	0	0	0	0
Y39C12A.1	308	232	208	229	381	501	507	382
Y39C12A.11	1	0	0	1	0	0	0	0
Y39C12A.12	0	0	0	0	0	0	0	0
Y39C12A.13	0	1	0	5	2	1	0	0
Y39C12A.2	27	19	20	32	8	14	33	8
Y39C12A.3	5	4	10	6	3	5	2	3
Y39C12A.4	0	0	0	1	0	0	0	0
Y39C12A.5	17	5	4	4	0	1	1	2
Y39C12A.6	33	25	15	33	12	23	20	17
Y39C12A.7	43	58	45	32	9	22	22	13
Y39C12A.8	40	40	37	36	32	35	25	40
Y39C12A.9	215	178	128	164	145	181	165	136
Y39D8A.1	485	1000	664	1326	203	251	141	175
Y39D8B.1	15	7	14	35	0	8	12	9
Y39D8B.2	39	36	107	150	8	8	25	36
Y39D8B.3	7	15	23	35	7	7	13	4
Y39D8B.4	0	0	0	0	0	0	0	0
Y39D8B.5	0	0	1	0	0	0	0	0
Y39D8C.1	2049	1284	1715	2060	1600	2261	2456	2184
Y39D8C.2	0	0	0	0	0	0	0	0
Y39E4A.1	7	9	25	41	2	5	10	1
Y39E4A.2	601	439	553	634	628	748	626	615
Y39E4A.3	2407	1884	2151	2450	4101	5288	3830	4163
Y39E4B.1	2467	1605	2232	2360	5598	8110	5921	6604
Y39E4B.10	377	310	335	347	259	336	371	316
Y39E4B.11	12	12	35	64	0	4	13	15
Y39E4B.12	2908	2093	2216	2915	3178	3827	3255	3175
Y39E4B.13	57	51	35	34	28	41	43	36
Y39E4B.14	33	27	60	72	39	35	65	51
Y39E4B.15	0	0	0	0	0	0	0	0
Y39E4B.16	0	0	0	0	0	0	0	0
Y39E4B.17	0	2	0	0	0	1	0	1
Y39E4B.2	150	119	215	197	351	528	486	457
Y39E4B.3	2747	2076	2112	2335	2192	2918	3173	2360
Y39E4B.4	307	234	226	278	82	92	111	89
Y39E4B.5	67	48	153	176	78	98	156	136
Y39E4B.6	2736	1648	1706	2411	551	683	840	524
Y39E4B.7	1042	733	934	1048	670	930	935	805
Y39E4B.8	381	329	332	355	222	322	325	265
Y39E4B.9	415	271	276	335	136	178	156	148
Y39F10A.1	126	104	120	127	75	78	82	63
Y39F10A.2	2	19	50	40	0	3	15	12
Y39F10A.3	5	8	45	43	0	0	10	11
Y39F10B.1	2191	1624	1689	1937	1007	1291	1107	1014
Y39F10C.1	0	6	2	5	1	0	1	1
Y39F10C.2	18	17	14	12	10	10	3	6
Y39G10AL.1	77	78	151	108	14	16	154	45
Y39G10AL.3	562	431	465	505	371	479	645	366
Y39G10AL.4	0	1	1	0	0	0	0	0
Y39G10AL.5	0	0	0	0	0	0	0	0
Y39G10AL.t1	0	0	0	0	0	0	0	0
Y39G10AR.10	1646	1146	2027	1554	944	1383	4960	1233
Y39G10AR.11	11482	8333	9069	10365	2239	3246	7511	2616
Y39G10AR.12	387	242	309	362	1082	1319	1147	1177
Y39G10AR.13	463	331	437	428	1105	1432	1341	1153
Y39G10AR.14	951	646	777	877	2398	3200	2712	2652
Y39G10AR.15	239	203	215	246	158	216	199	158
Y39G10AR.16	18	15	18	37	0	3	27	14
Y39G10AR.17	635	468	913	1050	222	351	394	407
Y39G10AR.18	5142	3691	4128	4829	2808	3948	3593	3283
Y39G10AR.2	243	185	249	282	833	1061	791	912
Y39G10AR.20	388	202	236	321	727	713	550	599
Y39G10AR.21	493	384	388	487	779	996	636	769
Y39G10AR.22	12	7	13	17	4	2	19	5
Y39G10AR.23	0	0	1	1	0	0	0	0
Y39G10AR.24	0	0	0	0	0	0	0	0
Y39G10AR.25	6	9	22	15	1	1	7	5
Y39G10AR.26	0	0	0	0	0	0	0	0
Y39G10AR.27	1	0	2	5	0	0	1	0
Y39G10AR.29	2	0	1	1	0	0	1	3
Y39G10AR.3	416	295	463	588	88	131	220	174
Y39G10AR.30	0	0	0	0	0	0	0	0
Y39G10AR.31	1	2	1	2	1	0	1	3
Y39G10AR.5	65	37	98	59	16	26	135	23
Y39G10AR.6	292	293	332	276	71	77	150	91
Y39G10AR.7	51	44	61	85	82	75	82	83
Y39G10AR.8	4904	3315	3620	4296	7278	9588	7394	7735
Y39G10AR.9	502	383	347	470	651	744	489	595
Y39G8B.1	1820	1297	1424	1738	2835	3120	2421	2369
Y39G8B.10	21	23	14	35	51	30	39	54
Y39G8B.11	0	0	0	0	0	0	0	0
Y39G8B.12	1	1	0	5	0	0	1	1
Y39G8B.2	242	183	225	227	273	301	327	234
Y39G8B.3	25	6	12	35	5	1	16	3
Y39G8B.4	6	10	15	10	3	0	6	3
Y39G8B.5	21	30	30	41	11	11	15	4
Y39G8B.7	0	0	5	8	10	9	7	8
Y39G8B.8	2	4	1	6	0	0	3	0
Y39G8B.9	321	154	95	242	657	557	316	426
Y39G8C.1	4147	2521	3187	3662	2614	3631	3295	3201
Y39G8C.10	0	0	0	0	0	0	0	0
Y39G8C.11	0	0	0	0	0	0	0	0
Y39G8C.12	0	0	1	0	0	0	0	0
Y39G8C.2	145	93	131	161	30	36	27	48
Y39G8C.3	155	135	86	144	53	94	71	47
Y39G8C.4	119	114	146	195	26	33	78	30
Y39G8C.5	3	0	1	7	0	0	2	2
Y39G8C.6	2	0	0	1	1	1	6	0
Y39G8C.7	0	0	0	0	0	0	0	1
Y39G8C.8	0	1	0	0	0	0	0	0
Y39G8C.9	1	0	1	3	0	1	1	0
Y39H10A.1	33	12	33	29	2	9	32	7
Y39H10A.2	33	31	60	73	4	12	26	13
Y39H10A.3	1188	859	1161	1522	876	1134	965	1009
Y39H10A.4	17	25	53	52	157	141	138	130
Y39H10A.5	3	5	24	22	0	1	3	3
Y39H10A.6	1415	1141	1191	1380	430	614	707	537
Y39H10A.7	337	273	350	426	762	950	756	724
Y39H10A.8	0	0	1	1	0	0	0	0
Y39H10A.9	1	0	4	0	0	0	1	0
Y39H10B.1	2	11	13	27	0	1	5	2
Y39H10B.2	445	284	277	361	52	42	47	45
Y39H10B.3	5	3	7	10	2	4	23	1
Y40A1A.1	4	2	0	6	1	1	3	0
Y40A1A.2	1	0	4	0	0	0	3	1
Y40A1A.3	170	161	168	170	71	118	145	88
Y40B10A.1	1250	894	827	1130	2335	2484	1934	1884
Y40B10A.10	0	0	0	0	0	0	0	0
Y40B10A.2	249	163	163	231	211	242	349	184
Y40B10A.3	3	5	13	7	0	0	5	6
Y40B10A.4	4	14	21	23	0	2	4	3
Y40B10A.5	77	47	30	56	12	17	16	20
Y40B10A.6	18	18	30	41	6	18	24	7
Y40B10A.7	41	35	26	43	51	70	135	42
Y40B10A.8	617	414	383	505	638	873	981	643
Y40B10A.9	448	397	410	437	199	238	377	210
Y40B10B.1	66	37	58	69	0	3	17	9
Y40B10B.2	18	12	14	16	4	1	5	4
Y40B10B.3	0	0	0	0	0	0	0	0
Y40B1A.1	306	227	238	234	180	217	239	181
Y40B1A.2	51	38	54	51	21	45	45	35
Y40B1A.3	684	443	641	776	547	695	641	562
Y40B1A.4	1532	1093	1041	1236	742	1200	1176	884
Y40B1A.5	11	6	8	12	2	0	4	8
Y40B1B.3	33	21	72	39	2	15	180	17
Y40B1B.5	1283	1039	1187	1435	2433	2982	2425	2501
Y40B1B.6	1538	1119	1369	1497	1116	1718	1578	1438
Y40B1B.7	2984	2524	2140	2751	874	1320	1066	967
Y40B1B.8	767	526	622	758	688	840	633	735
Y40B1B.9	0	2	2	2	0	0	0	0
Y40C5A.1	645	485	382	465	312	509	288	331
Y40C5A.10	0	0	0	0	0	0	0	0
Y40C5A.11	0	0	0	0	0	0	0	0
Y40C5A.12	0	0	0	0	0	0	0	0
Y40C5A.13	3	1	1	0	0	0	0	0
Y40C5A.14	5	4	7	6	1	0	2	1
Y40C5A.15	0	0	0	1	0	0	0	0
Y40C5A.16	0	0	0	0	0	0	0	0
Y40C5A.17	0	0	0	3	0	0	0	0
Y40C5A.18	0	0	0	0	0	0	0	0
Y40C5A.19	0	0	0	0	0	0	0	0
Y40C5A.2	156	123	140	153	69	111	108	80
Y40C5A.20	0	0	0	0	0	0	0	0
Y40C5A.21	0	0	2	0	3	0	0	1
Y40C5A.22	0	0	0	0	0	0	0	0
Y40C5A.23	1	0	1	0	0	0	0	0
Y40C5A.3	40	57	46	89	43	33	57	52
Y40C5A.4	2171	1864	1625	1833	415	558	442	429
Y40C5A.6	0	0	0	0	0	0	0	0
Y40C5A.7	0	0	0	0	0	0	1	0
Y40C5A.8	0	0	0	0	0	0	0	0
Y40C5A.9	17	6	8	6	0	5	2	3
Y40C5A.t1	0	0	0	0	0	0	0	0
Y40C7B.1	8	2	11	4	2	4	6	7
Y40C7B.10	0	0	0	0	0	0	0	0
Y40C7B.3	0	7	3	3	2	3	5	5
Y40C7B.4	9	7	29	25	1	0	26	7
Y40C7B.5	0	4	12	6	0	2	3	2
Y40C7B.6	0	0	0	0	0	0	0	0
Y40C7B.7	7	0	2	0	1	1	3	2
Y40C7B.8	0	0	0	0	0	0	0	0
Y40C7B.9	0	0	0	0	0	0	0	0
Y40D12A.1	374	334	300	300	293	335	315	325
Y40D12A.2	1428	1053	1068	1247	1021	1477	956	934
Y40D12A.3	22	23	8	16	13	13	6	15
Y40G12A.1	602	469	477	526	853	1058	752	787
Y40G12A.2	289	206	199	243	305	388	277	245
Y40H4A.1	1496	1236	1057	1289	567	855	745	741
Y40H4A.2	18	29	23	20	4	1	4	7
Y40H4A.3	1	2	3	1	0	0	2	2
Y40H7A.1	41	37	49	52	12	11	16	28
Y40H7A.10	23	21	23	22	29	50	40	20
Y40H7A.100	1	0	1	2	1	0	0	2
Y40H7A.101	0	0	0	0	0	0	0	0
Y40H7A.102	0	0	0	0	0	0	0	0
Y40H7A.103	0	0	0	0	0	0	0	0
Y40H7A.104	0	0	0	0	0	0	0	0
Y40H7A.105	0	0	3	2	0	0	0	0
Y40H7A.106	0	0	0	0	0	0	0	0
Y40H7A.107	0	0	7	1	1	0	0	0
Y40H7A.108	0	0	0	0	0	0	0	0
Y40H7A.109	0	0	0	0	0	0	0	0
Y40H7A.11	10	9	9	6	0	2	1	2
Y40H7A.110	0	0	0	0	0	0	0	0
Y40H7A.111	0	0	0	0	0	0	0	0
Y40H7A.112	0	0	0	0	0	0	0	0
Y40H7A.113	1	0	0	0	0	0	0	0
Y40H7A.114	0	0	0	0	0	0	0	0
Y40H7A.115	0	0	0	0	0	0	0	0
Y40H7A.116	0	0	0	0	0	0	0	0
Y40H7A.117	0	0	0	0	0	0	0	0
Y40H7A.118	0	0	3	2	1	0	0	0
Y40H7A.119	0	0	0	0	0	0	0	0
Y40H7A.120	0	0	0	0	0	0	0	0
Y40H7A.121	10	4	0	3	2	1	1	0
Y40H7A.122	0	0	0	0	0	0	0	0
Y40H7A.123	2	3	4	2	0	0	1	7
Y40H7A.124	0	0	0	0	0	0	0	0
Y40H7A.125	0	0	0	0	0	0	0	0
Y40H7A.126	0	0	0	0	0	0	0	0
Y40H7A.127	0	0	0	0	0	0	0	0
Y40H7A.128	0	0	0	0	0	0	0	0
Y40H7A.129	0	0	1	4	0	0	0	0
Y40H7A.130	2	0	2	0	0	0	0	0
Y40H7A.131	0	0	0	0	0	0	0	0
Y40H7A.132	0	0	0	0	0	0	0	0
Y40H7A.133	4	2	6	2	0	1	0	2
Y40H7A.134	0	0	0	5	0	0	0	0
Y40H7A.135	0	0	0	0	0	0	0	0
Y40H7A.136	2	0	4	2	0	1	2	4
Y40H7A.137	0	0	0	0	0	0	0	0
Y40H7A.138	0	0	0	0	0	0	0	0
Y40H7A.139	0	0	0	0	0	0	0	0
Y40H7A.14	0	0	0	0	0	2	0	1
Y40H7A.140	0	0	0	0	0	0	0	0
Y40H7A.141	0	0	0	0	0	0	0	0
Y40H7A.142	0	0	0	0	0	0	0	0
Y40H7A.143	0	0	3	0	0	0	0	0
Y40H7A.144	0	0	0	0	0	0	0	0
Y40H7A.145	0	0	0	0	0	0	0	0
Y40H7A.146	0	0	0	0	0	0	0	0
Y40H7A.147	1	2	0	0	5	1	1	2
Y40H7A.148	0	0	0	0	0	0	0	0
Y40H7A.149	0	0	0	0	0	0	0	0
Y40H7A.15	0	3	2	9	0	0	2	0
Y40H7A.150	0	0	0	0	0	0	0	0
Y40H7A.151	0	0	0	0	0	0	0	0
Y40H7A.152	0	0	0	0	0	0	0	0
Y40H7A.153	0	0	0	0	0	0	0	0
Y40H7A.154	0	0	0	0	0	0	0	0
Y40H7A.155	0	0	0	0	0	0	0	0
Y40H7A.156	0	0	0	0	0	0	0	0
Y40H7A.157	0	0	0	0	0	0	0	0
Y40H7A.158	0	0	0	0	0	0	0	0
Y40H7A.159	1	1	2	1	3	0	0	0
Y40H7A.160	0	0	0	0	0	0	0	0
Y40H7A.161	0	0	0	0	0	0	0	0
Y40H7A.162	0	0	0	0	0	0	0	0
Y40H7A.163	0	0	0	0	0	0	0	0
Y40H7A.164	0	0	0	0	0	0	0	0
Y40H7A.165	0	0	0	0	0	0	0	0
Y40H7A.166	0	0	0	0	0	0	0	0
Y40H7A.167	0	0	0	0	0	0	0	0
Y40H7A.168	0	0	0	0	0	0	0	0
Y40H7A.169	0	0	0	0	0	0	0	0
Y40H7A.17	0	0	0	0	0	0	0	0
Y40H7A.170	0	0	0	0	0	0	0	0
Y40H7A.171	0	0	0	0	0	0	0	0
Y40H7A.172	0	0	0	0	0	0	0	0
Y40H7A.173	0	0	0	0	0	0	0	0
Y40H7A.174	0	0	0	0	0	0	0	0
Y40H7A.175	0	0	0	0	0	0	0	0
Y40H7A.176	0	0	0	0	0	0	0	0
Y40H7A.177	0	0	0	0	0	0	0	0
Y40H7A.178	0	0	0	0	0	0	0	0
Y40H7A.179	0	0	0	0	0	0	0	0
Y40H7A.18	0	0	0	0	0	0	0	0
Y40H7A.180	0	0	0	0	0	0	0	0
Y40H7A.181	0	0	0	0	0	0	0	0
Y40H7A.182	0	0	0	0	0	0	0	0
Y40H7A.183	0	0	6	2	0	0	0	0
Y40H7A.184	0	0	0	0	0	0	0	0
Y40H7A.185	0	0	0	0	0	0	0	0
Y40H7A.186	0	0	0	0	0	0	0	0
Y40H7A.187	0	0	0	0	0	0	0	0
Y40H7A.188	0	0	0	0	0	0	0	0
Y40H7A.189	0	0	0	0	0	0	0	0
Y40H7A.19	0	0	0	0	0	0	0	0
Y40H7A.190	0	0	0	0	0	0	0	0
Y40H7A.191	0	0	1	0	0	0	0	0
Y40H7A.192	0	0	0	0	0	0	0	0
Y40H7A.194	0	0	0	0	0	0	0	0
Y40H7A.195	0	0	0	0	0	0	0	0
Y40H7A.196	0	0	0	0	0	0	0	0
Y40H7A.197	0	0	0	0	0	0	0	0
Y40H7A.198	0	0	0	0	0	0	0	0
Y40H7A.199	0	0	0	0	0	0	0	0
Y40H7A.2	13	9	23	24	8	12	11	7
Y40H7A.20	0	0	0	0	0	0	0	0
Y40H7A.200	0	0	0	0	0	0	0	0
Y40H7A.201	0	0	0	0	0	0	0	0
Y40H7A.202	0	0	0	0	0	0	0	0
Y40H7A.203	0	0	0	0	0	0	0	0
Y40H7A.204	0	0	0	0	0	0	0	0
Y40H7A.205	0	0	0	0	0	0	0	0
Y40H7A.206	0	0	0	1	0	1	0	0
Y40H7A.207	0	0	0	0	0	0	0	0
Y40H7A.208	0	0	0	0	0	0	0	0
Y40H7A.209	0	0	0	0	0	0	0	0
Y40H7A.21	0	0	0	0	0	0	0	0
Y40H7A.210	0	0	0	0	0	0	0	0
Y40H7A.211	0	0	0	0	0	0	0	0
Y40H7A.212	0	0	0	0	0	0	0	0
Y40H7A.213	0	0	1	0	0	0	0	0
Y40H7A.214	0	2	0	0	0	0	0	0
Y40H7A.215	0	0	0	0	0	0	0	0
Y40H7A.216	0	0	0	0	0	0	0	0
Y40H7A.217	0	0	1	2	0	0	0	0
Y40H7A.218	0	0	0	0	0	0	0	0
Y40H7A.219	0	0	0	0	0	0	0	0
Y40H7A.22	0	0	0	1	0	0	0	0
Y40H7A.220	0	0	0	0	0	0	0	0
Y40H7A.221	0	0	0	0	0	0	1	0
Y40H7A.222	0	0	0	0	0	0	0	0
Y40H7A.223	0	0	0	0	0	0	0	0
Y40H7A.224	0	0	0	0	0	0	0	0
Y40H7A.225	0	0	0	0	0	0	0	0
Y40H7A.226	0	0	0	0	0	0	0	0
Y40H7A.227	0	0	0	0	0	0	0	0
Y40H7A.228	0	0	0	0	0	0	0	0
Y40H7A.229	0	0	0	0	0	0	0	0
Y40H7A.23	0	0	0	0	0	0	0	1
Y40H7A.230	0	2	1	0	0	0	1	0
Y40H7A.231	0	0	0	0	0	0	0	0
Y40H7A.232	3	1	2	3	0	1	1	2
Y40H7A.233	0	0	0	0	0	0	0	0
Y40H7A.234	0	0	0	0	0	0	0	0
Y40H7A.235	2	0	5	1	0	0	0	0
Y40H7A.236	0	0	0	0	0	0	0	0
Y40H7A.237	1	3	1	0	0	0	0	0
Y40H7A.238	0	0	0	0	0	0	0	0
Y40H7A.239	0	0	0	0	0	0	0	0
Y40H7A.24	0	0	0	0	0	0	0	0
Y40H7A.240	0	0	0	0	0	0	0	0
Y40H7A.241	0	0	0	0	0	0	0	0
Y40H7A.242	0	0	0	0	0	0	0	0
Y40H7A.243	1	1	0	1	0	0	0	0
Y40H7A.244	0	0	0	0	0	0	0	0
Y40H7A.245	0	0	0	0	0	0	0	0
Y40H7A.246	0	0	0	0	0	0	0	0
Y40H7A.247	0	1	1	0	0	0	0	0
Y40H7A.248	0	0	0	0	0	0	0	0
Y40H7A.249	0	0	0	2	0	0	0	0
Y40H7A.25	0	0	0	0	0	0	0	0
Y40H7A.250	0	0	0	0	0	0	0	0
Y40H7A.251	0	0	0	0	0	0	0	0
Y40H7A.252	0	0	0	0	0	0	0	0
Y40H7A.253	0	0	0	0	0	0	0	0
Y40H7A.254	0	0	0	0	0	0	0	0
Y40H7A.255	0	0	0	0	0	0	0	0
Y40H7A.256	0	0	0	0	0	0	0	0
Y40H7A.257	0	0	0	0	0	0	0	0
Y40H7A.258	2	1	0	2	0	0	0	0
Y40H7A.259	0	0	0	0	0	0	0	0
Y40H7A.26	0	0	0	0	0	0	0	0
Y40H7A.260	0	0	0	0	0	0	0	0
Y40H7A.261	0	1	0	0	0	0	0	0
Y40H7A.262	0	0	0	0	0	0	0	0
Y40H7A.263	0	0	0	0	0	0	0	0
Y40H7A.264	0	0	0	0	0	0	0	0
Y40H7A.265	0	0	0	0	0	0	0	0
Y40H7A.266	0	0	0	0	0	0	0	0
Y40H7A.267	0	0	0	0	0	0	0	0
Y40H7A.268	0	0	0	0	0	0	0	0
Y40H7A.269	0	0	0	0	0	0	0	0
Y40H7A.27	1	1	4	2	0	0	0	3
Y40H7A.270	0	0	0	0	0	0	0	0
Y40H7A.271	0	0	0	0	0	0	0	0
Y40H7A.272	0	0	0	0	0	0	0	0
Y40H7A.273	0	0	0	0	0	0	0	0
Y40H7A.274	0	0	0	0	0	0	2	0
Y40H7A.275	0	0	0	0	0	0	0	0
Y40H7A.276	0	0	0	0	0	0	0	0
Y40H7A.277	0	0	0	0	0	0	0	0
Y40H7A.278	0	0	0	0	0	0	0	0
Y40H7A.279	0	0	0	0	0	0	0	0
Y40H7A.28	4	0	0	0	0	0	0	2
Y40H7A.280	0	0	1	0	0	0	0	0
Y40H7A.281	0	0	0	0	0	0	0	0
Y40H7A.282	6	1	2	0	0	2	2	0
Y40H7A.283	0	0	0	0	0	0	0	0
Y40H7A.284	0	0	0	0	0	0	0	0
Y40H7A.285	0	0	0	0	0	0	0	0
Y40H7A.286	0	0	0	0	0	0	0	0
Y40H7A.287	0	0	0	0	0	0	0	0
Y40H7A.288	0	0	0	0	0	0	0	0
Y40H7A.289	0	0	0	0	0	0	0	0
Y40H7A.29	0	0	1	0	0	0	0	0
Y40H7A.290	0	0	0	0	0	0	0	4
Y40H7A.291	0	0	0	0	0	0	0	0
Y40H7A.292	0	0	0	0	0	0	0	0
Y40H7A.293	0	0	4	4	0	0	0	0
Y40H7A.294	0	0	0	0	0	0	0	0
Y40H7A.295	0	0	0	0	0	0	0	0
Y40H7A.296	0	0	0	1	0	0	1	0
Y40H7A.297	0	0	0	0	0	0	0	0
Y40H7A.298	0	0	1	0	0	0	0	0
Y40H7A.299	0	0	0	0	0	0	0	0
Y40H7A.3	19	12	25	40	14	11	30	16
Y40H7A.30	0	0	0	0	0	0	0	0
Y40H7A.300	0	0	0	0	0	0	0	0
Y40H7A.301	0	0	1	0	0	0	0	0
Y40H7A.302	0	0	0	0	0	0	0	0
Y40H7A.303	0	0	0	0	0	0	0	0
Y40H7A.304	0	0	0	0	0	0	0	0
Y40H7A.305	0	0	0	0	0	0	0	0
Y40H7A.306	1	0	0	1	0	0	0	0
Y40H7A.307	0	0	1	0	0	0	0	0
Y40H7A.308	0	0	0	0	0	0	0	0
Y40H7A.309	0	0	0	0	0	0	0	0
Y40H7A.31	0	0	0	2	0	0	1	0
Y40H7A.32	0	0	0	0	0	0	0	0
Y40H7A.33	0	0	0	0	0	0	0	0
Y40H7A.34	0	0	0	1	0	0	0	0
Y40H7A.35	0	0	0	0	0	0	0	0
Y40H7A.36	0	0	0	0	0	0	0	0
Y40H7A.37	0	0	0	0	0	0	0	0
Y40H7A.38	0	0	0	0	0	0	0	0
Y40H7A.39	0	0	0	0	0	0	0	0
Y40H7A.4	35	38	73	79	37	52	72	53
Y40H7A.40	0	1	0	0	0	0	0	0
Y40H7A.41	2	0	1	0	0	0	1	0
Y40H7A.42	0	0	0	0	0	0	0	0
Y40H7A.43	0	0	0	0	0	0	0	0
Y40H7A.44	1	0	0	0	1	0	0	0
Y40H7A.45	0	0	0	0	0	0	0	0
Y40H7A.46	0	0	0	0	0	0	0	0
Y40H7A.47	0	0	0	0	0	0	0	0
Y40H7A.48	0	0	0	0	0	0	0	0
Y40H7A.49	0	0	2	0	0	0	0	0
Y40H7A.5	204	140	97	159	34	51	60	47
Y40H7A.50	0	0	0	0	0	0	0	0
Y40H7A.51	0	0	0	0	0	0	0	0
Y40H7A.52	0	0	0	0	0	0	0	0
Y40H7A.53	0	0	0	0	0	0	0	0
Y40H7A.54	0	0	0	0	0	0	0	0
Y40H7A.55	0	0	0	0	0	0	0	0
Y40H7A.56	0	0	0	0	0	0	0	0
Y40H7A.57	0	0	0	0	0	0	0	0
Y40H7A.58	0	0	0	0	0	0	0	0
Y40H7A.59	0	0	0	0	0	0	0	0
Y40H7A.6	3	4	3	4	1	7	2	0
Y40H7A.60	0	0	1	0	0	0	0	0
Y40H7A.61	0	0	0	0	0	0	0	0
Y40H7A.62	0	0	0	0	0	0	0	0
Y40H7A.63	0	0	0	1	0	0	0	0
Y40H7A.64	0	0	0	0	0	0	0	0
Y40H7A.65	0	0	0	0	0	0	0	0
Y40H7A.66	0	0	0	0	0	0	0	0
Y40H7A.67	0	0	0	0	0	0	0	0
Y40H7A.68	0	0	2	0	1	0	4	2
Y40H7A.69	0	0	0	0	0	0	0	0
Y40H7A.7	6	13	17	15	6	11	18	4
Y40H7A.70	0	0	0	0	0	0	0	0
Y40H7A.71	0	0	0	0	0	0	0	0
Y40H7A.72	0	0	0	0	0	0	0	0
Y40H7A.73	0	0	0	0	0	0	0	0
Y40H7A.74	0	0	0	0	0	0	0	0
Y40H7A.75	0	0	0	0	0	0	0	0
Y40H7A.76	0	0	0	0	0	0	0	0
Y40H7A.77	0	0	0	0	0	0	0	0
Y40H7A.78	0	0	0	0	0	0	0	0
Y40H7A.79	0	0	0	0	0	0	0	0
Y40H7A.8	38	38	37	43	6	8	16	5
Y40H7A.80	0	0	0	0	0	0	0	0
Y40H7A.81	3	0	0	1	0	0	2	1
Y40H7A.82	0	0	0	0	0	0	0	0
Y40H7A.83	0	0	0	0	0	0	0	0
Y40H7A.84	0	0	0	0	0	0	0	0
Y40H7A.85	0	0	0	0	0	0	0	0
Y40H7A.86	0	0	1	0	0	1	1	0
Y40H7A.87	0	0	0	0	0	0	0	0
Y40H7A.88	0	0	0	0	0	0	0	0
Y40H7A.89	0	0	0	0	0	0	0	0
Y40H7A.9	0	5	3	1	0	1	0	0
Y40H7A.90	1	1	2	3	0	0	2	2
Y40H7A.91	0	0	0	0	0	0	0	0
Y40H7A.92	0	0	0	0	0	0	0	0
Y40H7A.93	0	0	6	6	0	1	0	0
Y40H7A.94	0	1	0	0	0	0	0	0
Y40H7A.95	0	0	0	0	0	0	0	0
Y40H7A.96	0	0	0	0	0	0	0	0
Y40H7A.97	0	0	0	1	0	0	0	0
Y40H7A.98	0	0	0	0	0	0	0	0
Y40H7A.99	0	0	0	0	0	0	0	0
Y40H7A.t1	0	0	0	0	0	0	0	0
Y40H7A.t2	0	0	0	0	0	0	0	0
Y41C4A.1	8	14	47	40	0	1	13	12
Y41C4A.10	551	362	465	655	761	808	678	641
Y41C4A.11	240	144	196	225	116	152	182	118
Y41C4A.12	278	158	190	228	206	322	265	218
Y41C4A.13	3640	2929	2760	3446	1707	2300	2221	1933
Y41C4A.14	266	222	214	303	256	302	248	293
Y41C4A.16	18	16	53	61	9	4	11	5
Y41C4A.17	145	123	91	149	47	73	48	47
Y41C4A.18	2	6	25	37	1	0	4	3
Y41C4A.19	126	53	68	171	4	15	49	12
Y41C4A.2	494	481	446	558	34	81	74	68
Y41C4A.21	2	1	5	13	0	0	5	11
Y41C4A.22	9	13	9	11	6	11	2	2
Y41C4A.23	5	0	3	5	1	0	1	3
Y41C4A.24	4	4	13	17	2	2	7	4
Y41C4A.25	0	2	4	1	0	0	1	0
Y41C4A.26	4	3	8	8	1	2	4	2
Y41C4A.27	0	0	2	1	0	0	0	2
Y41C4A.28	15	9	8	13	7	8	10	7
Y41C4A.4	2963	2039	2092	2565	1276	1915	1614	1489
Y41C4A.5	15	12	13	36	0	5	16	11
Y41C4A.6	86	78	90	129	83	94	66	72
Y41C4A.7	6	7	5	17	4	1	14	4
Y41C4A.8	277	200	242	284	355	385	301	286
Y41C4A.9	1116	741	851	1044	788	975	786	854
Y41D4A.1	33	36	38	73	19	22	62	34
Y41D4A.2	24	26	64	63	2	7	19	19
Y41D4A.3	189	126	128	210	43	51	87	52
Y41D4A.4	3537	2534	2918	3609	4266	4609	3982	4131
Y41D4A.5	2252	1629	1797	2045	2360	3088	2393	2497
Y41D4A.6	706	518	549	772	610	783	590	611
Y41D4A.7	534	426	381	493	193	303	305	246
Y41D4A.8	863	517	522	800	240	403	262	295
Y41D4B.1	177	150	168	154	40	70	43	60
Y41D4B.10	17	36	123	57	11	30	309	24
Y41D4B.11	1375	1046	1053	1145	1616	2226	1712	1698
Y41D4B.12	273	240	243	301	148	209	187	140
Y41D4B.13	612	465	483	531	398	530	582	465
Y41D4B.14	48	37	57	78	6	19	69	15
Y41D4B.15	28	17	24	48	19	13	79	11
Y41D4B.16	413	230	235	394	982	988	1041	793
Y41D4B.17	216	128	98	182	271	376	304	308
Y41D4B.18	25	19	15	9	38	51	49	37
Y41D4B.19	2238	1521	1784	1902	2403	3172	2759	2729
Y41D4B.20	42	47	54	56	32	59	68	47
Y41D4B.21	2490	1993	1838	2150	723	984	921	863
Y41D4B.24	138	122	151	157	22	61	56	48
Y41D4B.25	1	0	0	0	0	0	1	0
Y41D4B.26	23	27	83	28	8	32	184	12
Y41D4B.27	518	419	415	421	308	349	299	228
Y41D4B.28	0	3	11	1	0	0	2	0
Y41D4B.29	0	0	0	0	0	0	0	0
Y41D4B.30	0	0	2	2	0	0	3	1
Y41D4B.31	2	0	2	2	0	0	0	2
Y41D4B.4	396	264	404	430	604	850	602	711
Y41D4B.5	11356	8554	8283	11185	11588	12818	8975	10102
Y41D4B.6	49	41	101	94	3	6	207	25
Y41D4B.7	1118	811	825	915	354	459	394	361
Y41D4B.8	188	186	170	182	132	192	244	138
Y41D4B.9	672	513	526	705	208	290	305	253
Y41E3.1	1818	1341	1368	1576	1686	2177	1934	1917
Y41E3.10	15543	11429	11879	14399	14593	19430	12626	14599
Y41E3.100	0	0	0	0	0	0	0	0
Y41E3.101	0	0	0	0	0	0	0	0
Y41E3.102	0	0	0	0	0	0	2	0
Y41E3.103	0	0	0	1	1	0	0	0
Y41E3.104	0	1	0	0	0	0	0	0
Y41E3.105	0	0	0	0	0	0	0	0
Y41E3.106	2	1	3	5	0	0	1	1
Y41E3.107	1	1	2	0	0	0	1	1
Y41E3.108	0	0	0	0	0	0	0	0
Y41E3.109	0	0	0	0	0	0	0	0
Y41E3.11	6290	4635	5260	5767	3916	5544	4753	4389
Y41E3.110	2	0	0	2	0	0	0	0
Y41E3.111	0	0	0	0	0	0	0	0
Y41E3.112	0	0	1	0	0	0	1	1
Y41E3.113	1	0	0	0	0	1	0	0
Y41E3.114	0	0	0	0	0	0	0	0
Y41E3.115	0	0	0	0	0	0	0	0
Y41E3.116	0	0	0	0	0	0	0	0
Y41E3.117	0	0	0	0	0	0	0	0
Y41E3.118	1	0	0	0	0	0	0	0
Y41E3.119	0	0	0	0	0	0	0	0
Y41E3.12	73	47	38	90	4	3	21	13
Y41E3.120	5	0	1	1	1	1	0	1
Y41E3.121	0	0	0	0	0	0	0	0
Y41E3.122	0	0	0	0	0	0	0	0
Y41E3.123	2	1	0	0	0	0	0	1
Y41E3.124	0	0	0	0	0	0	0	0
Y41E3.125	0	0	0	0	0	0	0	0
Y41E3.126	0	0	0	0	0	1	1	0
Y41E3.127	0	0	0	1	0	0	0	0
Y41E3.128	0	0	1	0	0	0	0	0
Y41E3.129	1	0	2	6	3	2	5	1
Y41E3.13	16	12	28	45	1	8	19	3
Y41E3.130	2	0	1	2	0	0	0	0
Y41E3.131	0	1	2	1	0	0	0	1
Y41E3.132	0	0	0	0	0	0	0	0
Y41E3.133	0	0	0	0	0	0	1	1
Y41E3.134	0	0	0	0	0	0	0	0
Y41E3.135	2	1	1	0	0	0	0	0
Y41E3.136	0	0	0	0	0	0	0	0
Y41E3.137	2	0	4	2	0	0	0	0
Y41E3.138	0	0	0	0	0	0	0	0
Y41E3.139	0	1	0	0	0	0	0	0
Y41E3.14	10	7	17	16	0	0	5	2
Y41E3.140	0	0	0	0	0	0	0	0
Y41E3.141	0	0	0	0	0	0	0	0
Y41E3.142	0	2	0	0	0	0	0	0
Y41E3.143	0	0	0	0	0	0	0	0
Y41E3.144	2	0	2	2	0	0	1	0
Y41E3.145	0	0	0	0	0	0	0	0
Y41E3.146	0	0	0	0	0	0	0	0
Y41E3.147	0	0	0	0	0	0	0	0
Y41E3.148	0	0	0	1	0	0	1	1
Y41E3.149	0	0	0	0	0	0	0	0
Y41E3.15	2	2	19	6	1	3	1	6
Y41E3.150	0	0	0	0	0	0	0	0
Y41E3.151	0	0	0	0	0	0	0	0
Y41E3.152	0	0	0	0	0	0	0	0
Y41E3.153	0	1	0	0	0	0	0	0
Y41E3.154	0	0	0	0	0	0	0	0
Y41E3.155	0	0	0	1	0	0	0	0
Y41E3.156	0	0	0	0	0	0	0	0
Y41E3.157	0	0	0	0	0	0	2	0
Y41E3.158	36	41	28	43	6	27	10	12
Y41E3.159	1	0	0	0	0	0	0	1
Y41E3.160	0	0	0	0	0	0	0	0
Y41E3.161	0	0	0	0	0	0	0	0
Y41E3.162	0	0	0	0	0	0	0	0
Y41E3.163	0	2	1	1	0	0	0	0
Y41E3.164	0	3	0	0	0	1	0	0
Y41E3.165	0	0	0	0	0	0	0	0
Y41E3.166	50	43	32	29	9	11	20	10
Y41E3.167	0	0	0	0	0	0	0	0
Y41E3.168	0	0	0	2	0	0	0	1
Y41E3.169	0	0	0	0	0	0	0	0
Y41E3.17	15	25	18	19	4	4	3	8
Y41E3.170	0	0	0	0	0	0	1	0
Y41E3.171	0	0	0	0	0	0	0	0
Y41E3.172	0	0	0	1	0	0	0	0
Y41E3.173	0	0	0	0	0	0	0	0
Y41E3.174	0	1	2	2	0	0	2	0
Y41E3.175	0	0	0	0	0	0	0	0
Y41E3.176	0	0	0	0	0	0	0	0
Y41E3.177	0	0	0	0	0	0	0	0
Y41E3.178	0	0	0	0	0	0	0	0
Y41E3.179	0	0	0	0	0	0	0	0
Y41E3.18	1	3	12	17	0	2	11	3
Y41E3.180	0	0	0	0	0	0	1	0
Y41E3.181	0	0	0	0	0	0	0	0
Y41E3.182	0	0	0	0	0	0	0	0
Y41E3.183	0	0	0	0	0	0	0	0
Y41E3.184	0	0	0	0	0	0	0	0
Y41E3.185	0	0	0	0	0	0	0	0
Y41E3.186	1	0	0	1	0	0	0	2
Y41E3.187	0	0	1	0	0	0	0	0
Y41E3.188	0	0	0	0	0	0	0	0
Y41E3.189	0	0	0	0	0	0	0	0
Y41E3.19	21	13	53	59	1	6	20	23
Y41E3.190	5	2	3	2	1	2	3	2
Y41E3.191	0	0	0	0	0	0	1	0
Y41E3.192	1	0	0	0	0	0	0	0
Y41E3.193	1	1	0	0	0	0	0	0
Y41E3.194	0	0	0	0	0	0	0	0
Y41E3.195	0	0	0	0	0	0	0	0
Y41E3.196	0	4	0	0	0	0	0	0
Y41E3.197	0	0	0	0	0	0	0	0
Y41E3.198	0	0	0	0	0	0	0	0
Y41E3.199	0	0	1	1	0	1	0	0
Y41E3.2	144	155	194	223	21223	25961	20031	19045
Y41E3.20	1	7	25	21	1	0	5	5
Y41E3.200	0	0	0	0	0	0	0	0
Y41E3.201	0	0	0	0	0	0	0	0
Y41E3.202	0	0	0	0	0	0	0	0
Y41E3.203	0	0	0	0	0	0	0	0
Y41E3.204	0	0	0	0	0	0	0	0
Y41E3.205	0	0	0	0	0	0	0	0
Y41E3.206	0	0	0	0	0	0	0	0
Y41E3.207	4	1	1	7	0	0	1	1
Y41E3.208	0	0	0	0	0	0	0	0
Y41E3.209	0	0	0	0	0	0	0	0
Y41E3.21	151	113	110	143	44	67	48	58
Y41E3.210	1	0	1	1	1	0	4	1
Y41E3.211	0	0	2	2	0	0	0	1
Y41E3.212	0	4	0	2	0	0	0	0
Y41E3.213	0	0	0	0	0	0	0	0
Y41E3.215	0	0	0	0	0	0	1	0
Y41E3.216	0	0	0	0	0	0	0	0
Y41E3.217	0	0	0	1	0	0	0	2
Y41E3.218	0	2	0	1	0	0	0	0
Y41E3.219	0	0	1	3	0	0	6	3
Y41E3.22	20	16	18	35	50	74	58	57
Y41E3.220	2	0	0	4	0	0	0	0
Y41E3.221	0	0	0	0	0	0	0	0
Y41E3.222	0	0	0	0	0	0	0	0
Y41E3.223	0	0	0	0	0	0	0	0
Y41E3.224	0	0	0	0	0	0	0	0
Y41E3.225	0	0	0	0	0	0	1	0
Y41E3.226	2	1	1	1	0	1	1	2
Y41E3.227	1	1	3	2	0	0	0	2
Y41E3.228	0	1	0	2	0	0	0	1
Y41E3.229	0	0	0	0	0	0	0	0
Y41E3.23	3	1	2	1	0	0	1	0
Y41E3.230	0	0	0	0	0	0	0	0
Y41E3.231	0	0	0	0	0	0	0	0
Y41E3.232	0	0	0	3	0	0	1	0
Y41E3.233	0	0	0	0	0	0	0	0
Y41E3.234	0	0	0	0	0	0	0	0
Y41E3.235	0	0	0	0	0	0	0	0
Y41E3.236	0	0	0	0	0	0	0	0
Y41E3.237	0	0	0	0	0	0	1	0
Y41E3.238	0	2	0	1	1	1	0	0
Y41E3.239	0	0	0	0	0	0	0	0
Y41E3.24	0	0	3	0	0	0	0	0
Y41E3.240	1	0	0	0	0	0	0	0
Y41E3.241	1	0	0	0	0	0	1	0
Y41E3.242	3	0	0	2	0	0	2	0
Y41E3.243	0	0	0	0	0	0	0	0
Y41E3.244	0	0	0	0	0	0	0	0
Y41E3.245	0	0	0	0	0	0	0	0
Y41E3.246	0	0	0	0	0	0	0	0
Y41E3.247	0	3	2	1	0	0	0	0
Y41E3.248	0	0	0	0	0	0	0	0
Y41E3.249	0	0	1	0	0	0	0	0
Y41E3.25	0	0	0	0	0	0	0	0
Y41E3.250	0	1	0	0	0	1	0	0
Y41E3.251	0	0	0	0	0	0	0	0
Y41E3.252	0	0	0	0	0	0	0	0
Y41E3.253	0	0	0	0	0	0	0	0
Y41E3.254	0	0	0	1	0	0	0	0
Y41E3.255	0	0	0	1	0	0	0	0
Y41E3.256	0	0	1	1	0	0	0	0
Y41E3.257	0	0	0	0	0	0	0	0
Y41E3.258	0	0	0	0	0	0	0	0
Y41E3.259	0	0	0	0	0	0	0	0
Y41E3.26	0	0	0	0	0	0	0	0
Y41E3.260	0	0	0	0	0	0	0	0
Y41E3.261	0	0	0	0	0	0	0	0
Y41E3.262	0	0	0	0	0	0	0	0
Y41E3.263	0	0	0	0	0	0	0	0
Y41E3.264	0	0	0	0	0	0	0	0
Y41E3.265	0	0	0	0	0	0	0	0
Y41E3.266	1	1	2	1	0	1	0	1
Y41E3.267	0	0	0	0	0	0	0	0
Y41E3.268	0	0	0	0	0	0	0	0
Y41E3.269	0	0	0	0	0	0	0	0
Y41E3.27	3	0	0	1	0	0	0	0
Y41E3.270	2	0	0	0	0	0	0	0
Y41E3.271	0	0	0	0	0	0	0	0
Y41E3.272	0	1	0	0	0	0	0	0
Y41E3.273	0	0	0	0	0	0	0	0
Y41E3.274	0	0	0	0	0	0	0	0
Y41E3.275	0	0	0	0	0	0	0	0
Y41E3.276	0	0	0	0	0	0	0	0
Y41E3.277	0	0	0	0	0	0	0	0
Y41E3.278	0	0	0	0	0	0	0	0
Y41E3.279	0	0	0	0	0	0	0	0
Y41E3.28	0	0	0	0	0	0	0	0
Y41E3.280	0	0	0	0	0	0	0	0
Y41E3.281	0	0	0	0	0	0	0	0
Y41E3.282	0	0	0	0	0	0	0	0
Y41E3.283	0	0	0	0	0	0	0	0
Y41E3.284	0	0	0	0	0	0	0	0
Y41E3.285	1	0	0	2	1	0	2	0
Y41E3.286	0	0	0	0	0	0	0	0
Y41E3.287	0	0	1	0	0	0	0	0
Y41E3.288	0	0	0	0	0	0	0	0
Y41E3.289	0	0	0	0	0	0	0	0
Y41E3.29	0	0	2	3	0	0	1	0
Y41E3.290	0	2	0	0	0	0	0	0
Y41E3.291	0	0	0	0	0	0	0	0
Y41E3.292	0	0	1	0	0	0	0	1
Y41E3.293	0	0	0	0	0	0	0	0
Y41E3.294	0	0	0	0	0	0	0	0
Y41E3.295	11	3	11	5	0	1	8	2
Y41E3.296	0	0	0	0	0	0	0	0
Y41E3.297	0	0	0	0	0	0	0	0
Y41E3.298	0	0	0	0	0	0	0	0
Y41E3.299	0	2	0	0	0	0	0	0
Y41E3.3	1962	1591	1505	1692	549	785	625	680
Y41E3.30	2	1	0	1	0	0	2	0
Y41E3.300	0	0	0	0	0	0	0	0
Y41E3.301	2	1	0	1	1	0	3	1
Y41E3.302	0	0	0	0	0	0	0	0
Y41E3.303	0	0	0	0	0	0	0	0
Y41E3.304	0	0	0	0	0	0	0	1
Y41E3.305	0	0	0	0	0	0	0	0
Y41E3.306	0	0	0	0	0	0	0	0
Y41E3.307	0	1	0	1	0	0	0	0
Y41E3.308	0	0	0	0	0	0	0	0
Y41E3.309	0	0	2	0	0	0	1	2
Y41E3.31	0	0	0	0	0	0	0	0
Y41E3.310	0	0	0	3	0	0	0	0
Y41E3.311	0	0	0	0	0	0	0	0
Y41E3.312	0	0	0	0	0	0	0	0
Y41E3.313	0	0	0	0	0	0	0	0
Y41E3.314	0	0	2	0	0	0	0	0
Y41E3.315	0	0	0	0	0	0	0	2
Y41E3.316	0	0	0	0	0	0	0	0
Y41E3.317	0	0	0	0	0	0	0	0
Y41E3.318	0	0	0	0	0	0	0	0
Y41E3.319	0	0	0	0	0	0	0	0
Y41E3.32	0	1	0	1	2	3	0	0
Y41E3.320	3	3	0	0	0	0	0	0
Y41E3.321	0	0	0	0	0	0	0	0
Y41E3.322	0	0	0	1	0	0	0	0
Y41E3.323	0	0	1	2	0	0	0	0
Y41E3.324	0	0	0	0	0	0	0	0
Y41E3.325	0	1	0	0	0	0	0	0
Y41E3.326	0	0	0	0	0	0	0	0
Y41E3.327	4	3	0	0	0	0	4	2
Y41E3.328	0	0	0	1	0	0	0	0
Y41E3.329	2	0	0	0	0	0	0	0
Y41E3.33	0	0	0	0	0	0	0	3
Y41E3.330	0	0	0	0	0	0	0	0
Y41E3.331	0	0	0	0	0	0	0	0
Y41E3.332	0	0	0	0	0	0	0	0
Y41E3.333	0	0	0	0	0	0	0	0
Y41E3.334	0	0	0	0	0	0	0	0
Y41E3.335	1	2	0	0	0	0	0	0
Y41E3.336	0	0	0	0	0	0	0	0
Y41E3.337	0	0	0	0	0	0	0	0
Y41E3.338	0	0	0	0	0	0	0	0
Y41E3.339	0	0	0	0	0	0	0	0
Y41E3.34	0	0	0	0	0	0	0	0
Y41E3.340	0	0	0	2	0	0	0	0
Y41E3.341	0	0	0	0	0	0	0	0
Y41E3.342	0	0	0	0	0	0	0	0
Y41E3.343	0	0	0	0	0	0	0	0
Y41E3.344	0	0	0	0	0	0	0	0
Y41E3.345	0	0	0	0	0	0	0	0
Y41E3.346	0	0	0	0	0	0	0	0
Y41E3.347	0	0	0	0	0	0	0	0
Y41E3.348	0	0	0	0	0	0	0	0
Y41E3.349	0	0	0	0	0	0	0	0
Y41E3.35	0	0	0	0	0	0	0	0
Y41E3.350	0	0	0	0	0	0	0	0
Y41E3.351	0	2	0	0	0	1	0	0
Y41E3.352	0	0	0	0	0	0	0	0
Y41E3.353	0	0	0	0	0	0	0	0
Y41E3.354	2	1	3	1	0	0	3	0
Y41E3.355	0	0	0	0	0	0	0	0
Y41E3.356	0	0	0	0	0	0	0	0
Y41E3.357	0	0	0	0	0	0	0	0
Y41E3.358	0	0	0	0	0	0	0	0
Y41E3.359	0	0	0	0	0	0	0	0
Y41E3.36	0	0	0	0	0	0	0	0
Y41E3.360	59	50	63	30	12	36	26	14
Y41E3.361	0	0	0	0	0	0	0	0
Y41E3.362	0	0	0	0	0	0	0	0
Y41E3.363	0	0	0	0	0	0	0	0
Y41E3.364	0	0	0	0	0	0	0	0
Y41E3.365	0	0	0	0	0	0	0	0
Y41E3.366	0	0	0	0	0	0	0	1
Y41E3.367	0	0	0	0	0	0	0	0
Y41E3.368	0	0	2	0	0	0	0	0
Y41E3.369	0	2	0	2	0	0	0	0
Y41E3.37	0	0	0	0	0	0	0	0
Y41E3.370	0	0	0	0	0	0	0	0
Y41E3.371	0	0	0	0	0	0	0	0
Y41E3.372	0	0	0	1	0	0	0	0
Y41E3.373	0	0	0	0	0	0	0	0
Y41E3.374	2	1	1	1	1	0	1	0
Y41E3.375	0	0	0	0	0	0	0	0
Y41E3.376	3	4	1	4	3	0	5	2
Y41E3.377	0	0	0	0	0	0	0	0
Y41E3.378	0	4	0	0	0	0	0	0
Y41E3.379	0	0	0	0	0	0	0	0
Y41E3.38	0	0	0	0	0	0	0	0
Y41E3.380	0	0	0	0	0	0	0	0
Y41E3.381	0	0	0	0	0	0	0	0
Y41E3.382	0	0	0	0	0	0	0	0
Y41E3.383	0	0	0	0	0	0	0	0
Y41E3.384	0	0	0	0	0	0	0	0
Y41E3.385	0	0	0	0	0	0	0	0
Y41E3.386	0	0	0	0	0	0	0	0
Y41E3.387	0	0	0	0	0	2	0	0
Y41E3.388	0	0	0	0	0	0	0	0
Y41E3.389	0	0	1	0	0	0	0	0
Y41E3.39	0	0	0	0	0	0	0	0
Y41E3.390	2	2	2	3	1	2	2	0
Y41E3.391	0	0	0	0	0	0	0	0
Y41E3.392	0	0	0	0	0	0	0	0
Y41E3.393	0	0	0	0	0	0	0	0
Y41E3.394	0	0	0	0	0	0	0	0
Y41E3.395	0	0	0	0	0	0	0	0
Y41E3.396	0	0	0	0	0	0	0	0
Y41E3.397	0	0	0	0	0	0	0	0
Y41E3.398	0	1	0	1	0	0	1	0
Y41E3.399	0	0	0	0	0	0	0	0
Y41E3.4	4059	3127	3305	3951	5296	7062	5383	5806
Y41E3.40	0	0	2	0	0	0	0	1
Y41E3.400	0	0	0	0	0	0	0	0
Y41E3.401	0	0	0	0	0	0	0	0
Y41E3.402	0	0	0	0	0	0	0	0
Y41E3.403	0	0	0	0	0	0	0	0
Y41E3.404	0	0	0	0	0	0	0	0
Y41E3.405	0	0	0	0	0	1	0	0
Y41E3.406	0	0	0	0	0	0	0	0
Y41E3.407	0	0	0	0	0	0	0	0
Y41E3.408	0	0	0	0	0	0	0	0
Y41E3.409	0	0	0	0	0	0	0	0
Y41E3.41	0	0	0	0	0	1	0	0
Y41E3.410	0	0	0	0	0	0	0	0
Y41E3.411	0	1	0	0	0	0	0	0
Y41E3.412	0	0	0	0	0	0	0	0
Y41E3.413	0	3	0	0	0	0	2	0
Y41E3.414	0	2	0	1	0	0	1	0
Y41E3.415	0	0	0	0	0	0	0	0
Y41E3.416	0	0	0	0	0	0	0	0
Y41E3.417	0	0	0	0	0	0	0	0
Y41E3.418	0	0	0	0	0	0	0	0
Y41E3.419	0	0	0	0	0	0	0	0
Y41E3.42	0	0	0	0	0	0	0	0
Y41E3.420	0	0	0	0	0	0	0	0
Y41E3.421	0	0	0	0	0	0	0	0
Y41E3.422	0	0	1	0	0	0	0	0
Y41E3.423	0	0	0	0	0	0	0	0
Y41E3.424	0	0	0	0	0	0	0	0
Y41E3.425	0	0	0	0	0	0	0	0
Y41E3.426	2	1	0	1	0	0	1	1
Y41E3.427	0	0	1	0	0	0	0	0
Y41E3.428	0	0	0	0	0	0	0	0
Y41E3.429	0	0	0	0	0	0	0	0
Y41E3.43	0	0	0	0	0	0	0	0
Y41E3.430	0	0	0	3	0	0	0	0
Y41E3.431	0	0	0	0	0	0	0	0
Y41E3.432	1	0	1	2	0	0	0	0
Y41E3.433	0	0	1	2	0	0	0	0
Y41E3.434	0	0	1	0	0	0	0	0
Y41E3.435	0	0	0	0	0	0	0	0
Y41E3.436	0	0	0	0	0	0	0	0
Y41E3.437	0	0	0	0	0	0	0	0
Y41E3.438	0	0	0	3	1	0	0	1
Y41E3.439	2	0	4	0	0	0	0	0
Y41E3.44	5	0	2	0	0	0	6	0
Y41E3.440	0	0	0	0	0	0	0	0
Y41E3.441	0	0	0	0	0	0	0	0
Y41E3.442	1	0	2	1	0	0	0	0
Y41E3.443	1	0	0	3	0	0	0	0
Y41E3.444	0	0	0	0	0	0	0	0
Y41E3.445	0	0	1	0	0	0	1	0
Y41E3.446	0	0	0	0	0	0	0	0
Y41E3.447	2	3	5	3	0	0	0	3
Y41E3.448	0	0	0	0	0	0	0	0
Y41E3.449	0	0	0	0	0	0	0	0
Y41E3.45	0	5	0	0	0	0	0	0
Y41E3.450	0	0	0	0	0	0	0	0
Y41E3.451	1	0	1	0	0	1	0	0
Y41E3.452	0	0	0	0	0	0	0	0
Y41E3.453	0	0	0	1	0	0	0	0
Y41E3.454	0	0	0	0	0	0	0	0
Y41E3.455	0	3	0	0	0	0	2	0
Y41E3.456	0	0	0	0	0	0	0	0
Y41E3.457	0	0	0	0	0	0	0	0
Y41E3.458	0	3	9	0	1	2	1	5
Y41E3.459	0	2	1	1	0	0	1	0
Y41E3.46	0	0	0	0	0	0	0	0
Y41E3.460	0	0	0	0	0	0	0	0
Y41E3.47	0	0	0	0	0	0	0	0
Y41E3.48	0	0	0	0	0	0	0	0
Y41E3.49	0	0	0	0	0	0	0	0
Y41E3.5	677	491	423	671	302	419	321	297
Y41E3.50	0	0	0	0	0	0	0	0
Y41E3.51	2	2	0	0	0	2	0	0
Y41E3.52	0	0	0	0	0	0	0	0
Y41E3.53	0	0	1	0	0	0	0	0
Y41E3.54	0	0	0	0	0	0	0	0
Y41E3.55	0	0	0	0	0	0	0	0
Y41E3.56	0	0	3	0	0	0	0	0
Y41E3.57	0	0	0	0	1	0	0	0
Y41E3.58	0	0	0	0	0	0	0	0
Y41E3.59	0	0	0	0	0	0	0	0
Y41E3.6	186	111	139	176	60	72	203	68
Y41E3.60	0	1	0	0	0	0	1	0
Y41E3.61	0	0	0	0	0	0	0	0
Y41E3.62	0	0	0	1	0	0	0	1
Y41E3.63	1	2	5	4	0	1	0	2
Y41E3.64	0	1	0	2	0	0	0	1
Y41E3.65	0	0	0	0	0	0	0	0
Y41E3.66	0	0	0	0	0	0	0	0
Y41E3.67	0	0	0	0	0	0	0	0
Y41E3.68	0	0	0	0	0	0	0	0
Y41E3.69	0	0	0	0	0	0	0	0
Y41E3.7	2784	2019	2083	2587	1670	2336	2020	1781
Y41E3.70	0	0	0	0	0	0	0	0
Y41E3.71	0	0	3	0	0	0	0	3
Y41E3.72	0	0	0	0	0	0	0	0
Y41E3.73	0	0	0	0	0	0	0	0
Y41E3.74	0	0	0	0	0	0	0	0
Y41E3.75	0	0	0	0	0	0	0	0
Y41E3.76	0	0	1	3	0	0	2	1
Y41E3.77	0	0	0	0	0	0	0	0
Y41E3.78	0	0	0	0	0	0	0	0
Y41E3.79	0	0	0	0	0	0	0	0
Y41E3.8	369	275	249	337	328	432	405	261
Y41E3.80	0	0	0	0	0	0	0	0
Y41E3.81	0	0	0	0	0	0	0	0
Y41E3.82	0	0	0	0	0	0	0	0
Y41E3.83	0	0	0	0	0	0	0	0
Y41E3.84	0	0	0	0	0	0	0	0
Y41E3.85	0	0	0	1	0	0	1	0
Y41E3.86	1	0	1	2	0	0	0	1
Y41E3.87	0	0	0	0	0	0	0	0
Y41E3.88	0	0	0	0	0	0	0	1
Y41E3.89	0	0	0	0	0	0	0	0
Y41E3.9	642	539	632	750	664	862	752	744
Y41E3.90	0	0	0	0	0	0	0	0
Y41E3.91	0	0	0	0	0	0	0	0
Y41E3.92	0	0	0	2	0	0	1	0
Y41E3.93	0	0	0	0	0	0	1	0
Y41E3.94	0	0	0	0	0	0	0	0
Y41E3.95	1	1	0	2	0	1	2	0
Y41E3.96	0	0	0	0	0	0	0	0
Y41E3.97	0	0	0	2	0	0	0	0
Y41E3.98	0	0	0	0	0	0	0	0
Y41E3.99	0	0	0	0	0	0	0	0
Y41G9A.1	617	424	626	696	167	221	324	259
Y41G9A.10	398	178	260	478	95	114	502	116
Y41G9A.12	1	1	13	11	0	0	5	1
Y41G9A.13	0	0	0	0	0	0	0	0
Y41G9A.14	0	0	0	0	0	0	0	0
Y41G9A.15	2	5	8	22	1	0	1	1
Y41G9A.2	38	19	95	131	69	85	86	94
Y41G9A.3	536	448	554	579	214	295	293	270
Y41G9A.4	2248	1662	1863	1997	950	1335	1157	1245
Y41G9A.5	343	237	266	351	573	579	565	570
Y41G9A.6	72	59	202	182	4	12	67	66
Y42A5A.1	1788	1446	1267	1481	349	554	397	433
Y42A5A.10	0	0	0	0	0	0	0	0
Y42A5A.11	0	0	0	4	0	0	0	0
Y42A5A.12	2	0	0	1	0	0	0	0
Y42A5A.2	455	366	335	423	334	447	397	377
Y42A5A.3	379	294	268	354	36	48	40	28
Y42A5A.4	339	246	264	296	123	161	223	144
Y42A5A.5	22	8	12	12	25	21	13	20
Y42A5A.6	1	1	0	0	0	0	1	0
Y42A5A.8	0	0	2	0	0	0	0	0
Y42A5A.9	0	0	0	0	0	0	0	0
Y42G9A.1	375	277	247	314	114	134	124	98
Y42G9A.2	675	504	362	515	208	310	190	226
Y42G9A.3	1585	1891	2048	1748	754	1293	1015	1375
Y42G9A.4	8823	6889	7107	8013	6587	9018	7413	7391
Y42G9A.6	665	519	528	586	229	315	334	287
Y42G9A.7	0	0	0	0	0	0	0	0
Y42G9A.8	12	4	4	5	0	0	1	0
Y42H9AL.1	0	1	0	0	0	0	1	0
Y42H9AR.1	1231	977	1085	1340	2490	2997	2454	2520
Y42H9AR.2	16	19	27	47	1	2	20	10
Y42H9AR.3	462	385	439	415	271	422	378	357
Y42H9AR.4	1403	960	1099	1228	915	1294	1197	1156
Y42H9AR.5	72	86	121	111	52	63	60	58
Y42H9AR.6	0	1	2	1	0	0	0	0
Y42H9B.1	75	46	137	224	419	450	452	355
Y42H9B.10	2	1	5	8	0	0	0	3
Y42H9B.2	3599	2699	3147	3447	3330	4180	4543	3962
Y42H9B.3	83	60	77	92	94	120	204	108
Y42H9B.4	1	0	0	0	2	0	4	0
Y42H9B.5	0	0	0	0	0	0	0	0
Y42H9B.6	0	0	0	2	0	0	0	0
Y42H9B.7	0	1	2	1	0	0	1	0
Y42H9B.8	0	0	1	4	0	0	1	0
Y42H9B.9	1	7	6	7	0	3	3	1
Y43B11AL.1	63	44	129	122	5	7	106	58
Y43B11AL.2	6	6	15	29	0	0	15	7
Y43B11AL.3	76	79	79	59	10	15	12	10
Y43B11AL.4	0	1	1	0	0	0	0	0
Y43B11AR.1	887	573	703	811	368	671	2470	415
Y43B11AR.10	0	0	3	3	0	0	0	0
Y43B11AR.11	3	0	0	0	0	0	0	0
Y43B11AR.2	24	13	17	23	5	7	3	2
Y43B11AR.3	601	588	560	566	319	438	292	309
Y43B11AR.4	88165	65231	68301	91529	91337	110344	73947	85224
Y43B11AR.5	55	56	61	55	14	13	6	10
Y43B11AR.6	47	47	44	53	8	8	7	13
Y43B11AR.7	109	67	82	95	185	276	168	187
Y43B11AR.8	0	0	0	2	0	0	0	3
Y43B11AR.9	0	0	0	3	0	0	1	2
Y43C5A.1	54	27	14	44	12	18	18	9
Y43C5A.10	0	0	0	1	1	0	0	0
Y43C5A.2	4324	2948	2547	3859	2272	3068	2114	2210
Y43C5A.3	3521	3217	2683	3473	151	321	506	216
Y43C5A.4	4	1	6	7	1	1	4	0
Y43C5A.5	227	173	148	213	465	544	489	385
Y43C5A.6	165	139	141	181	403	466	377	419
Y43C5A.7	224	216	166	190	43	60	67	41
Y43C5A.8	1	2	0	0	0	0	1	0
Y43C5A.9	0	0	1	1	0	0	0	0
Y43C5B.2	12	7	18	31	9	14	10	16
Y43C5B.3	51	35	82	111	53	85	64	93
Y43C5B.4	0	0	0	0	0	0	0	0
Y43D4A.1	18	13	23	19	0	3	2	6
Y43D4A.10	3	1	5	7	0	1	2	1
Y43D4A.100	0	0	0	0	0	0	0	0
Y43D4A.101	0	0	0	0	0	0	0	0
Y43D4A.102	0	0	0	0	0	0	0	0
Y43D4A.103	0	0	0	0	0	0	0	0
Y43D4A.104	0	0	3	1	0	0	0	0
Y43D4A.105	0	0	0	0	0	0	0	0
Y43D4A.106	0	0	0	0	0	0	0	0
Y43D4A.107	0	0	0	0	0	0	0	0
Y43D4A.108	0	0	0	0	0	0	0	0
Y43D4A.109	0	0	1	0	0	0	0	0
Y43D4A.11	0	0	0	0	0	0	0	0
Y43D4A.110	0	1	0	0	0	0	0	0
Y43D4A.111	0	0	0	0	0	0	0	0
Y43D4A.112	0	0	0	0	0	0	0	0
Y43D4A.113	0	0	0	0	0	0	0	0
Y43D4A.114	0	1	1	2	0	1	1	4
Y43D4A.115	0	0	1	0	0	0	0	0
Y43D4A.116	0	0	0	0	0	0	0	0
Y43D4A.117	0	0	0	0	0	0	0	0
Y43D4A.118	0	0	0	0	0	0	0	0
Y43D4A.119	0	0	0	0	0	0	0	0
Y43D4A.12	1	1	0	0	0	0	0	0
Y43D4A.120	0	0	0	0	0	0	0	0
Y43D4A.121	0	0	0	0	0	0	0	0
Y43D4A.122	0	0	0	0	0	0	0	0
Y43D4A.123	0	0	0	0	0	0	0	0
Y43D4A.124	0	0	0	0	0	0	0	0
Y43D4A.125	0	0	0	0	0	0	0	0
Y43D4A.126	0	0	0	0	0	0	0	0
Y43D4A.127	0	2	0	0	0	0	0	0
Y43D4A.128	0	0	0	0	0	0	0	0
Y43D4A.129	0	0	0	0	0	0	0	0
Y43D4A.13	0	0	2	0	0	0	0	0
Y43D4A.130	0	0	0	0	0	0	0	0
Y43D4A.131	0	0	0	0	0	0	0	0
Y43D4A.132	0	0	0	0	0	0	0	0
Y43D4A.133	0	0	0	0	0	0	0	0
Y43D4A.134	0	0	0	0	0	0	0	0
Y43D4A.135	0	0	1	0	0	0	0	0
Y43D4A.136	0	0	0	0	0	0	1	0
Y43D4A.137	0	0	0	1	0	0	0	0
Y43D4A.138	0	0	3	0	0	0	0	0
Y43D4A.139	0	0	0	0	0	0	0	0
Y43D4A.14	0	0	0	0	0	0	0	0
Y43D4A.140	0	0	0	0	0	0	0	0
Y43D4A.141	0	0	0	0	0	0	0	0
Y43D4A.142	0	0	0	0	0	0	0	0
Y43D4A.143	0	0	0	0	0	0	0	0
Y43D4A.144	0	0	0	0	0	0	0	0
Y43D4A.145	0	0	0	0	0	0	0	0
Y43D4A.146	0	0	0	0	0	0	0	0
Y43D4A.147	0	0	0	0	0	0	0	0
Y43D4A.148	0	0	0	0	0	0	1	0
Y43D4A.149	0	0	0	0	0	0	0	0
Y43D4A.15	0	0	1	0	0	0	0	0
Y43D4A.150	1	0	1	1	2	0	2	0
Y43D4A.151	0	0	0	0	0	0	0	0
Y43D4A.152	1	0	3	1	0	0	1	1
Y43D4A.153	0	0	0	0	0	0	0	0
Y43D4A.154	0	0	0	0	0	0	0	0
Y43D4A.155	0	0	0	0	0	0	0	0
Y43D4A.156	0	0	0	0	0	0	0	0
Y43D4A.157	0	0	0	0	0	0	0	0
Y43D4A.158	0	0	0	0	0	0	0	0
Y43D4A.159	2	0	3	1	0	0	1	0
Y43D4A.16	0	0	1	8	0	0	0	1
Y43D4A.160	0	0	0	0	0	0	0	0
Y43D4A.161	1	0	0	3	0	0	0	0
Y43D4A.162	3	3	13	3	1	0	6	4
Y43D4A.17	0	0	0	0	0	0	0	0
Y43D4A.18	0	0	0	0	0	0	0	0
Y43D4A.19	0	0	0	0	0	0	0	0
Y43D4A.2	22	10	37	25	144	200	193	144
Y43D4A.20	0	0	3	0	0	0	0	0
Y43D4A.21	0	0	0	0	0	0	0	0
Y43D4A.22	0	0	0	0	0	0	0	0
Y43D4A.23	0	0	0	1	0	0	0	0
Y43D4A.24	0	0	1	0	0	0	0	0
Y43D4A.25	0	1	0	0	0	0	0	0
Y43D4A.26	0	0	0	0	0	0	0	0
Y43D4A.27	0	0	0	0	0	0	0	0
Y43D4A.28	0	0	0	0	0	0	0	0
Y43D4A.29	0	0	0	0	0	0	0	0
Y43D4A.3	0	5	3	6	1	4	1	4
Y43D4A.30	0	0	0	0	0	0	0	0
Y43D4A.31	0	0	0	0	0	0	0	0
Y43D4A.32	0	0	0	0	0	0	0	0
Y43D4A.33	0	1	0	2	0	0	0	0
Y43D4A.34	0	0	0	0	0	0	0	0
Y43D4A.35	0	0	0	0	0	0	0	0
Y43D4A.36	0	0	0	0	0	0	2	0
Y43D4A.37	0	0	0	0	0	0	0	0
Y43D4A.38	0	0	0	0	0	0	0	0
Y43D4A.39	0	0	0	0	0	0	0	0
Y43D4A.4	2	0	0	0	0	0	0	1
Y43D4A.40	0	0	0	0	0	0	0	0
Y43D4A.41	3	0	1	0	0	0	0	0
Y43D4A.42	0	0	1	0	1	0	0	0
Y43D4A.43	1	0	0	1	0	0	0	0
Y43D4A.44	0	0	0	0	0	0	0	0
Y43D4A.45	0	2	0	0	0	0	0	0
Y43D4A.46	0	0	0	0	0	0	0	0
Y43D4A.47	0	0	0	0	0	0	0	0
Y43D4A.48	0	0	3	0	0	0	1	0
Y43D4A.49	0	0	0	0	0	0	0	0
Y43D4A.5	105	80	179	209	65	82	87	79
Y43D4A.50	0	0	0	0	0	0	0	0
Y43D4A.51	0	1	2	7	0	0	2	0
Y43D4A.52	0	0	0	0	0	0	0	0
Y43D4A.53	0	3	1	0	0	0	0	0
Y43D4A.54	2	0	0	0	0	0	0	0
Y43D4A.55	0	0	0	0	0	0	0	0
Y43D4A.56	0	0	0	0	0	0	0	0
Y43D4A.57	0	0	0	0	0	0	0	0
Y43D4A.58	0	0	0	1	0	0	0	0
Y43D4A.59	0	0	0	0	0	0	0	0
Y43D4A.6	14	11	9	14	3	3	20	6
Y43D4A.60	0	0	0	0	0	0	0	0
Y43D4A.61	0	0	0	0	0	0	0	0
Y43D4A.62	0	0	0	1	0	0	1	0
Y43D4A.63	0	0	0	0	0	0	0	0
Y43D4A.64	0	1	0	4	0	0	0	0
Y43D4A.65	0	0	0	0	0	0	0	0
Y43D4A.66	0	0	0	0	0	0	0	0
Y43D4A.67	0	0	0	0	0	0	0	0
Y43D4A.68	0	0	0	0	0	0	0	0
Y43D4A.69	0	1	0	0	0	0	0	0
Y43D4A.7	20	7	8	10	5	8	13	10
Y43D4A.70	0	0	0	0	0	0	0	0
Y43D4A.71	0	1	1	0	0	0	0	0
Y43D4A.72	0	1	0	0	0	0	0	0
Y43D4A.73	0	0	0	0	0	0	0	0
Y43D4A.74	0	0	0	0	0	0	0	0
Y43D4A.75	0	0	0	0	0	0	0	0
Y43D4A.76	0	0	0	0	0	0	0	0
Y43D4A.77	0	0	0	0	0	0	0	0
Y43D4A.78	0	0	0	0	0	0	0	0
Y43D4A.79	0	0	0	2	0	0	6	0
Y43D4A.8	0	0	0	0	0	3	0	0
Y43D4A.80	0	1	0	1	1	0	1	0
Y43D4A.81	0	0	0	0	0	0	1	0
Y43D4A.82	0	0	0	0	0	0	0	0
Y43D4A.83	0	0	0	0	0	0	0	0
Y43D4A.84	0	0	0	0	0	0	0	0
Y43D4A.85	0	0	0	0	0	0	0	0
Y43D4A.86	0	0	0	0	0	0	0	0
Y43D4A.87	0	0	0	0	0	0	0	0
Y43D4A.88	0	0	0	0	0	0	1	0
Y43D4A.89	2	2	0	0	0	0	0	0
Y43D4A.90	0	0	0	0	0	0	0	0
Y43D4A.91	0	1	0	0	0	2	0	0
Y43D4A.92	0	0	0	0	0	0	0	0
Y43D4A.93	0	0	0	0	0	0	0	0
Y43D4A.94	0	0	0	0	0	0	0	0
Y43D4A.95	1	0	0	0	0	0	0	0
Y43D4A.96	0	0	2	0	0	0	0	0
Y43D4A.97	0	0	0	0	0	0	0	0
Y43D4A.98	0	0	0	0	0	0	0	0
Y43D4A.99	0	0	0	0	0	0	0	0
Y43D4A.t1	0	0	0	0	0	0	0	0
Y43D4A.t2	0	0	0	0	0	0	0	0
Y43E12A.1	63	37	53	64	34	38	157	35
Y43E12A.2	2763	2134	2165	2541	1189	1497	1258	1308
Y43E12A.3	47	36	43	77	12	23	22	30
Y43E12A.4	1	1	2	0	0	0	2	0
Y43E12A.5	1	1	0	0	0	0	0	0
Y43E12A.6	1	4	1	5	0	0	2	4
Y43E12A.7	0	0	2	0	0	0	1	2
Y43F11A.1	9	7	35	36	5	3	45	9
Y43F11A.4	18	6	32	19	3	7	74	5
Y43F11A.5	117	89	141	176	129	118	149	110
Y43F11A.6	27	46	74	86	66	90	57	82
Y43F4A.1	650	532	496	628	975	1306	988	1048
Y43F4A.3	7	3	10	9	0	1	5	2
Y43F4A.4	17	6	6	14	2	14	11	8
Y43F4A.5	0	0	0	0	0	0	0	0
Y43F4A.6	0	0	0	0	0	0	0	0
Y43F4A.t1	0	0	0	0	0	0	0	0
Y43F4A.t2	0	0	0	0	0	0	0	0
Y43F4B.10	283	238	238	223	352	400	383	292
Y43F4B.11	0	1	0	2	0	1	1	2
Y43F4B.12	1	3	0	0	3	3	0	3
Y43F4B.14	0	0	0	0	0	0	0	0
Y43F4B.3	659	430	437	620	462	542	484	488
Y43F4B.4	769	561	538	730	1056	1374	1108	1168
Y43F4B.5	2583	1808	1895	2266	4122	5507	4241	4247
Y43F4B.6	909	615	753	819	1846	2497	2073	1994
Y43F4B.7	454	403	365	461	784	945	741	738
Y43F4B.9	288	281	283	270	248	314	242	279
Y43F8A.1	45	32	37	58	9	10	7	11
Y43F8A.10	1	2	7	8	0	0	0	3
Y43F8A.2	25	32	75	129	6	7	21	25
Y43F8A.3	222	176	206	248	64	64	87	74
Y43F8A.4	28	19	45	44	4	4	17	14
Y43F8A.5	595	397	419	521	286	349	271	305
Y43F8A.6	0	0	0	0	0	0	0	0
Y43F8A.7	4	1	9	10	0	6	2	5
Y43F8A.8	4	0	7	1	0	0	4	2
Y43F8A.9	10	5	18	25	0	2	11	10
Y43F8A.t1	0	2	2	6	0	0	2	2
Y43F8B.1	2807	1964	2083	2882	1657	2063	1784	1658
Y43F8B.10	32	13	29	46	14	14	18	15
Y43F8B.11	157	99	90	137	54	66	43	61
Y43F8B.12	29	17	20	29	5	1	10	2
Y43F8B.13	36	38	23	36	6	12	19	14
Y43F8B.14	193	173	135	162	26	44	81	39
Y43F8B.15	30	23	38	34	4	3	34	7
Y43F8B.17	43	32	84	63	6	8	22	40
Y43F8B.18	25	29	60	79	7	13	27	17
Y43F8B.19	0	6	4	16	3	4	6	4
Y43F8B.2	3192	1902	1954	2420	1250	2115	3506	1746
Y43F8B.20	111	88	91	101	61	56	54	52
Y43F8B.21	16	10	14	15	4	9	5	2
Y43F8B.22	48	21	52	73	2	22	36	33
Y43F8B.23	131	66	82	81	14	13	22	5
Y43F8B.24	133	91	118	127	47	65	47	53
Y43F8B.25	20	8	10	25	3	4	15	6
Y43F8B.26	0	0	0	0	0	0	0	0
Y43F8B.27	0	0	1	1	0	0	0	0
Y43F8B.3	540	369	510	556	4396	4271	3813	3850
Y43F8B.4	27	14	23	42	28	27	38	35
Y43F8B.5	6	5	19	17	2	5	14	5
Y43F8B.6	23	26	22	13	9	11	9	10
Y43F8B.7	36	35	54	60	21	22	20	19
Y43F8B.8	33	8	19	23	5	6	17	5
Y43F8B.9	498	323	357	439	55	64	133	53
Y43F8C.1	77	38	24	49	38	19	26	10
Y43F8C.10	19	16	76	93	6	4	34	27
Y43F8C.11	235	148	185	250	60	71	76	78
Y43F8C.12	1997	1785	2551	1857	1023	1635	1838	1360
Y43F8C.13	598	362	429	562	1288	1882	1242	1271
Y43F8C.14	197	151	208	235	227	269	271	242
Y43F8C.15	2	2	21	29	0	0	2	2
Y43F8C.16	32	14	80	106	2	4	21	21
Y43F8C.17	50	32	120	162	5	13	27	22
Y43F8C.18	1	2	7	14	0	6	3	0
Y43F8C.19	7	9	16	12	1	2	8	2
Y43F8C.2	556	373	367	578	343	409	291	207
Y43F8C.20	132	68	115	179	109	363	251	78
Y43F8C.22	29	17	20	16	13	23	14	8
Y43F8C.23	3	4	8	21	0	0	5	2
Y43F8C.24	11	8	29	26	0	2	5	3
Y43F8C.26	2	0	0	3	0	1	0	0
Y43F8C.27	0	0	1	0	0	0	1	0
Y43F8C.3	7539	4870	5551	6627	714	972	2502	776
Y43F8C.4	511	360	428	513	188	320	377	220
Y43F8C.5	13	11	34	64	1	2	15	5
Y43F8C.6	543	369	561	663	235	334	331	289
Y43F8C.7	971	754	775	977	988	1318	958	929
Y43F8C.8	292	193	253	281	746	876	556	642
Y43F8C.9	8	5	47	65	1	1	11	13
Y43F8C.t1	2	2	3	8	1	0	2	2
Y43F8C.t2	3	0	7	3	1	7	3	4
Y43F8C.t3	0	3	4	7	0	1	1	1
Y43F8C.t4	2	0	3	13	0	0	0	1
Y43F8C.t5	0	0	2	3	0	0	0	0
Y43F8C.t6	0	3	4	2	0	3	0	2
Y43F8C.t7	2	2	18	16	1	0	5	3
Y43F8C.t8	1	1	1	10	2	2	1	0
Y43F8C.t9	5	5	9	5	0	3	5	4
Y43H11AL.1	1760	1394	1436	1559	1248	1879	1581	1429
Y43H11AL.2	836	600	742	711	1597	2023	1846	1617
Y43H11AL.3	5332	3738	4047	4368	3017	4155	4273	3735
Y43H11AL.4	0	0	0	0	0	0	0	0
Y43H11AL.6	0	0	1	3	0	0	0	0
Y43H11AL.8	1	1	1	0	0	0	0	0
Y44A6B.1	28	25	17	15	3	7	9	4
Y44A6B.2	57	19	18	29	4	5	14	8
Y44A6B.3	14	15	28	11	1	9	14	5
Y44A6B.4	3	4	3	5	0	2	7	0
Y44A6B.5	0	0	1	1	0	1	0	0
Y44A6C.1	2393	1466	1315	1813	383	704	1275	669
Y44A6C.2	19	19	44	44	6	21	81	12
Y44A6D.1	12	19	10	10	1	5	7	6
Y44A6D.2	1482	1220	1147	1357	916	1303	1053	1040
Y44A6D.3	1396	1071	929	1199	602	800	807	614
Y44A6D.4	91	103	72	61	32	44	41	29
Y44A6D.5	22	36	36	63	19	44	31	26
Y44A6D.6	102	72	55	70	18	24	26	26
Y44A6D.7	42	36	43	49	12	34	14	27
Y44A6E.1	407	342	325	397	325	375	426	286
Y44C4A.1	1	0	0	0	0	0	0	0
Y44C4A.2	0	0	0	0	0	0	0	0
Y44C4A.3	0	0	0	0	0	0	0	0
Y44E3A.1	57	51	118	118	48	49	143	71
Y44E3A.2	3946	2884	3363	3713	2041	2745	1923	2302
Y44E3A.3	529	434	432	539	503	694	519	494
Y44E3A.4	1367	821	1135	1369	851	982	960	952
Y44E3A.6	2633	2037	2324	2415	1886	2527	2533	2140
Y44E3B.1	850	509	458	704	411	560	531	401
Y44E3B.2	31	14	14	39	10	8	26	6
Y44F5A.1	381	297	358	356	618	1055	800	806
Y45F10A.2	81	90	105	110	51	42	114	50
Y45F10A.3	193	146	145	180	145	143	126	125
Y45F10A.4	589	436	410	559	385	452	332	356
Y45F10A.5	1559	1254	931	1379	358	507	373	372
Y45F10A.6	3651	2626	2750	3249	1462	1957	2060	1667
Y45F10A.7	510	344	425	561	255	336	391	282
Y45F10B.1	10	11	7	3	1	0	3	4
Y45F10B.10	2277	1731	1946	2130	787	1136	1062	945
Y45F10B.11	0	8	5	10	1	3	6	1
Y45F10B.12	0	0	1	2	0	0	1	0
Y45F10B.13	2326	1569	1604	1881	1714	2229	2009	1831
Y45F10B.14	46	33	37	42	3	4	10	6
Y45F10B.15	2	0	2	2	0	0	5	0
Y45F10B.16	0	0	3	0	0	0	1	2
Y45F10B.17	4	10	7	10	5	2	5	0
Y45F10B.18	13	6	23	9	2	4	9	12
Y45F10B.19	0	0	0	0	0	0	0	0
Y45F10B.2	3	11	14	22	0	0	4	8
Y45F10B.20	0	0	0	0	0	0	0	0
Y45F10B.21	0	0	0	0	0	0	0	0
Y45F10B.22	0	0	0	0	0	0	0	0
Y45F10B.23	0	0	0	0	0	0	0	0
Y45F10B.24	0	0	0	0	0	0	0	0
Y45F10B.25	0	0	0	0	0	0	0	0
Y45F10B.26	0	0	0	0	0	0	0	0
Y45F10B.27	0	0	0	0	0	0	0	0
Y45F10B.28	0	0	0	0	0	0	0	0
Y45F10B.29	0	0	0	0	0	0	0	0
Y45F10B.3	2	2	3	0	0	0	0	0
Y45F10B.30	0	0	0	0	0	0	0	0
Y45F10B.31	0	0	0	0	0	0	0	0
Y45F10B.32	0	0	0	0	0	0	0	0
Y45F10B.33	0	0	0	0	0	0	0	0
Y45F10B.34	0	0	0	0	0	0	0	0
Y45F10B.35	0	0	0	0	0	0	0	0
Y45F10B.36	1	0	1	0	0	0	1	0
Y45F10B.37	0	0	0	0	0	1	1	0
Y45F10B.38	0	1	0	0	0	0	2	0
Y45F10B.39	0	0	0	1	0	0	0	0
Y45F10B.4	16	25	28	30	1	2	13	23
Y45F10B.40	0	0	0	0	0	0	0	0
Y45F10B.41	0	0	0	0	0	0	0	0
Y45F10B.42	1	1	1	0	0	1	3	1
Y45F10B.43	0	0	0	0	0	0	0	0
Y45F10B.44	1	0	0	0	0	3	0	0
Y45F10B.45	0	0	1	0	0	0	0	0
Y45F10B.46	0	0	0	1	0	0	0	0
Y45F10B.47	1	0	1	1	1	0	0	0
Y45F10B.48	0	0	0	0	0	0	0	0
Y45F10B.49	1	0	2	0	0	0	1	0
Y45F10B.5	26	17	19	18	3	4	12	9
Y45F10B.50	0	0	0	0	0	0	0	0
Y45F10B.51	0	0	0	2	0	0	0	0
Y45F10B.52	0	0	0	0	0	0	0	0
Y45F10B.53	0	0	0	0	0	0	0	0
Y45F10B.54	0	0	0	2	0	0	0	0
Y45F10B.55	0	0	0	0	0	0	0	0
Y45F10B.56	0	0	0	0	0	0	0	0
Y45F10B.57	0	0	0	0	0	0	0	0
Y45F10B.58	1	0	2	0	0	0	0	0
Y45F10B.59	0	1	5	6	1	2	7	2
Y45F10B.6	5	8	29	35	0	1	10	2
Y45F10B.60	5	0	4	5	0	0	0	0
Y45F10B.8	27	33	32	36	3	12	22	13
Y45F10B.9	55	27	38	33	10	22	15	17
Y45F10C.1	7	4	13	17	0	2	3	3
Y45F10C.10	0	0	0	0	0	0	0	0
Y45F10C.11	0	0	0	0	0	0	0	0
Y45F10C.12	0	0	0	0	0	0	0	0
Y45F10C.13	0	0	0	0	0	0	0	0
Y45F10C.14	0	0	0	0	0	0	0	0
Y45F10C.15	0	0	0	0	0	0	0	0
Y45F10C.16	0	0	0	2	0	0	1	0
Y45F10C.17	0	0	0	0	0	0	0	0
Y45F10C.18	0	0	0	2	0	0	0	0
Y45F10C.19	0	0	0	1	0	0	0	1
Y45F10C.2	0	0	0	0	0	0	0	0
Y45F10C.20	0	0	0	0	0	0	0	0
Y45F10C.3	64	48	86	59	48	85	287	73
Y45F10C.4	0	1	0	0	0	0	0	0
Y45F10C.6	5	4	1	4	1	2	3	3
Y45F10C.8	0	0	0	0	0	0	0	0
Y45F10C.9	0	0	0	1	0	0	0	0
Y45F10D.10	210	174	139	176	113	113	108	90
Y45F10D.100	1	0	0	2	0	0	0	0
Y45F10D.101	0	0	0	0	0	0	0	0
Y45F10D.102	0	0	0	0	0	0	0	0
Y45F10D.103	0	0	0	0	0	0	0	0
Y45F10D.104	0	0	0	0	0	0	0	0
Y45F10D.105	0	0	0	0	0	0	0	0
Y45F10D.106	0	0	0	0	0	0	0	0
Y45F10D.107	0	0	0	0	0	0	0	0
Y45F10D.108	0	0	0	0	0	0	0	0
Y45F10D.109	0	0	0	0	0	0	0	0
Y45F10D.11	754	503	459	586	390	497	372	403
Y45F10D.110	0	0	0	0	0	0	0	0
Y45F10D.111	2	0	0	1	0	0	1	1
Y45F10D.112	0	0	0	0	0	0	0	0
Y45F10D.113	0	0	0	0	0	0	0	0
Y45F10D.114	0	0	1	0	0	0	0	0
Y45F10D.115	0	0	0	0	0	0	0	0
Y45F10D.116	0	0	0	0	0	0	0	0
Y45F10D.117	0	0	0	0	0	0	0	0
Y45F10D.118	0	0	0	0	0	0	0	0
Y45F10D.119	0	0	0	0	0	0	0	0
Y45F10D.12	61015	43065	46061	63133	54429	60024	41430	46446
Y45F10D.120	0	0	0	0	0	0	0	0
Y45F10D.121	0	0	0	0	0	0	0	0
Y45F10D.122	0	0	0	0	0	0	0	0
Y45F10D.123	0	0	0	0	0	0	0	0
Y45F10D.124	0	0	0	0	0	0	0	0
Y45F10D.125	0	0	0	0	0	0	0	0
Y45F10D.126	0	0	0	0	0	0	0	0
Y45F10D.127	0	0	0	0	0	0	0	0
Y45F10D.128	0	0	0	0	0	0	0	0
Y45F10D.129	0	0	0	0	0	0	0	0
Y45F10D.13	1592	1298	1396	1456	1554	2152	2947	1745
Y45F10D.130	0	0	1	0	0	0	1	0
Y45F10D.131	0	0	0	0	0	0	0	0
Y45F10D.132	0	0	1	0	0	0	0	0
Y45F10D.133	0	0	0	0	0	0	0	0
Y45F10D.134	1	0	5	2	0	0	1	0
Y45F10D.135	0	0	0	2	0	0	0	0
Y45F10D.136	0	0	0	0	0	0	0	0
Y45F10D.137	2	1	1	2	0	0	3	0
Y45F10D.138	0	0	0	0	0	1	2	1
Y45F10D.139	1	3	2	0	4	1	3	1
Y45F10D.14	7	2	20	10	55	60	56	43
Y45F10D.15	64	55	65	82	15	17	19	35
Y45F10D.16	23	17	43	36	4	8	13	9
Y45F10D.17	0	1	3	2	0	0	0	5
Y45F10D.18	0	0	0	0	0	0	0	0
Y45F10D.19	0	0	1	0	0	0	1	0
Y45F10D.2	146	115	100	168	56	118	91	123
Y45F10D.20	2	1	4	1	0	0	0	0
Y45F10D.21	0	0	0	1	0	0	0	0
Y45F10D.22	0	0	0	0	0	0	0	0
Y45F10D.23	1	4	1	1	0	0	0	1
Y45F10D.24	1	0	1	1	0	1	0	0
Y45F10D.25	0	0	0	0	0	0	0	0
Y45F10D.26	0	0	0	0	0	0	0	0
Y45F10D.27	0	0	0	0	0	0	0	0
Y45F10D.28	2	0	1	0	0	0	0	0
Y45F10D.29	0	1	0	0	0	0	0	0
Y45F10D.3	1570	1206	1348	1535	1812	2502	1821	1945
Y45F10D.30	0	0	1	1	0	0	0	0
Y45F10D.31	0	0	0	0	0	0	2	0
Y45F10D.32	0	0	0	0	0	0	3	0
Y45F10D.33	0	0	0	0	0	0	0	0
Y45F10D.34	0	0	0	0	0	0	0	0
Y45F10D.35	0	0	0	1	0	0	0	0
Y45F10D.36	0	0	0	0	0	0	0	0
Y45F10D.37	0	0	0	0	0	0	0	0
Y45F10D.38	1	0	0	0	0	1	1	0
Y45F10D.39	0	0	0	0	0	0	0	0
Y45F10D.4	1390	1060	975	1336	749	941	804	773
Y45F10D.40	0	0	0	0	0	0	0	0
Y45F10D.41	0	0	0	0	0	0	0	0
Y45F10D.42	0	0	0	0	0	0	0	0
Y45F10D.43	0	0	1	0	0	0	2	0
Y45F10D.44	0	0	0	0	0	0	0	0
Y45F10D.45	0	0	0	0	0	0	0	0
Y45F10D.46	0	0	0	0	0	0	0	0
Y45F10D.47	0	0	0	0	0	0	0	0
Y45F10D.48	0	0	0	1	0	0	0	0
Y45F10D.49	0	0	0	0	0	0	0	0
Y45F10D.50	0	0	0	2	0	2	1	0
Y45F10D.51	0	0	0	1	0	0	2	0
Y45F10D.52	0	0	0	0	0	0	0	0
Y45F10D.53	0	0	0	0	0	0	0	0
Y45F10D.54	1	3	2	1	0	4	0	3
Y45F10D.55	0	0	0	0	0	0	0	0
Y45F10D.56	0	0	0	0	0	0	0	0
Y45F10D.57	0	0	0	0	0	0	0	0
Y45F10D.58	0	0	0	0	0	0	0	0
Y45F10D.59	0	0	0	0	0	0	0	0
Y45F10D.6	534	528	408	637	25	37	44	29
Y45F10D.60	4	6	1	4	0	0	3	0
Y45F10D.61	0	0	0	0	0	0	0	0
Y45F10D.62	0	0	0	0	0	0	0	0
Y45F10D.63	0	0	0	0	0	0	0	0
Y45F10D.64	0	0	0	0	0	0	0	0
Y45F10D.65	0	0	0	0	0	0	0	0
Y45F10D.66	1	1	0	0	0	1	0	0
Y45F10D.67	0	0	0	0	0	0	0	0
Y45F10D.68	0	0	0	0	0	0	0	0
Y45F10D.69	0	0	0	0	0	0	0	0
Y45F10D.7	1803	1370	1545	1757	2117	3381	2506	2875
Y45F10D.70	0	0	0	0	0	0	0	0
Y45F10D.71	0	2	1	1	0	3	0	0
Y45F10D.72	0	0	0	0	0	0	0	0
Y45F10D.73	0	0	2	0	0	0	0	0
Y45F10D.74	0	0	0	0	0	0	0	0
Y45F10D.75	0	0	0	0	0	0	0	0
Y45F10D.76	0	0	0	0	0	0	0	0
Y45F10D.77	0	1	0	0	1	0	0	0
Y45F10D.78	0	0	0	0	0	0	0	0
Y45F10D.79	0	0	0	0	0	0	2	0
Y45F10D.80	0	0	0	0	0	0	0	0
Y45F10D.81	0	0	0	0	0	0	0	0
Y45F10D.82	0	0	0	0	0	0	0	0
Y45F10D.83	0	0	1	2	0	0	0	0
Y45F10D.84	1	0	0	0	0	0	0	1
Y45F10D.85	0	0	0	0	0	0	0	0
Y45F10D.86	1	1	5	1	0	0	0	2
Y45F10D.87	0	0	0	0	0	0	0	0
Y45F10D.88	0	0	0	0	0	0	1	1
Y45F10D.89	0	0	0	0	0	0	0	0
Y45F10D.9	359	215	321	355	530	660	634	569
Y45F10D.90	0	1	2	1	0	0	0	0
Y45F10D.91	3	1	0	1	0	0	0	2
Y45F10D.92	0	0	0	0	0	0	0	0
Y45F10D.93	0	0	0	0	0	0	0	0
Y45F10D.94	2	2	4	2	0	0	0	0
Y45F10D.95	2	0	1	1	3	2	5	3
Y45F10D.96	0	0	2	0	1	0	1	1
Y45F10D.97	0	0	2	0	0	0	0	0
Y45F10D.98	0	0	3	0	0	0	0	0
Y45F10D.99	0	0	0	0	0	0	0	0
Y45F3A.1	204	173	247	244	115	102	105	111
Y45F3A.2	248	192	216	230	362	381	377	295
Y45F3A.3	900	689	803	863	954	1199	1480	1061
Y45F3A.4	697	491	487	577	606	772	594	591
Y45F3A.5	5	5	9	11	2	3	0	2
Y45F3A.6	1	2	12	6	2	0	0	1
Y45F3A.8	0	0	0	0	0	0	0	0
Y45F3A.9	190	164	228	243	128	171	156	137
Y45G12A.1	2	3	4	6	0	0	2	2
Y45G12B.1	10466	7645	8486	10479	8281	11321	8835	9178
Y45G12B.2	814	623	569	760	965	1183	970	981
Y45G12B.3	1301	968	993	1295	1039	1193	880	1005
Y45G12C.1	110	60	82	105	133	164	103	138
Y45G12C.10	28	24	39	53	5	2	13	10
Y45G12C.11	2	6	10	10	0	0	77	1
Y45G12C.12	30	30	19	8	11	15	12	9
Y45G12C.14	28	20	17	26	7	19	35	17
Y45G12C.15	10	7	10	12	2	1	5	3
Y45G12C.16	215	164	188	215	156	192	153	157
Y45G12C.17	0	0	1	1	2	2	0	0
Y45G12C.2	155	158	247	153	1598	1921	1564	1195
Y45G12C.3	8	2	5	11	4	4	45	1
Y45G12C.4	14	7	28	11	5	23	428	19
Y45G12C.5	0	2	6	7	0	4	1	4
Y45G12C.6	4	4	9	12	0	0	4	1
Y45G12C.7	0	6	5	9	2	1	1	8
Y45G12C.8	2	3	6	3	0	0	2	1
Y45G12C.9	30	20	24	21	7	16	14	7
Y45G5AL.1	1140	908	993	1120	846	1057	1049	879
Y45G5AL.2	75	72	46	92	15	20	14	33
Y45G5AM.1	3740	2212	2186	3211	4353	5230	2666	4165
Y45G5AM.10	1	0	0	2	0	0	0	0
Y45G5AM.11	0	0	1	0	0	0	0	0
Y45G5AM.2	140	101	133	148	125	124	158	121
Y45G5AM.3	663	450	532	657	457	594	600	424
Y45G5AM.4	3	0	1	5	0	0	7	4
Y45G5AM.5	7	8	28	18	3	17	93	8
Y45G5AM.6	418	355	362	472	402	501	437	401
Y45G5AM.7	455	349	359	423	233	377	431	274
Y45G5AM.8	91	83	114	102	70	69	95	69
Y45G5AM.9	1288	954	891	1181	524	667	712	518
Y46B2A.1	286	208	346	310	50	131	859	71
Y46B2A.2	0	1	0	0	0	0	0	0
Y46B2A.3	1	4	0	16	0	0	2	0
Y46C8AL.1	1	14	12	33	0	10	49	5
Y46C8AL.10	0	0	2	2	0	0	0	0
Y46C8AL.11	4	5	4	1	1	1	11	1
Y46C8AL.2	15	9	12	26	20	25	242	24
Y46C8AL.3	118	72	69	123	9	37	15	27
Y46C8AL.4	35	12	13	33	8	20	20	22
Y46C8AL.5	2415	1319	1120	2292	1337	1848	1470	1201
Y46C8AL.8	3	5	13	5	6	34	236	4
Y46C8AL.9	590	498	492	582	48	81	69	73
Y46C8AR.1	789	689	698	778	100	154	122	103
Y46C8AR.3	43	20	17	25	11	13	18	11
Y46D2A.1	137	139	133	158	102	115	163	99
Y46D2A.2	0	1	1	4	18	22	23	11
Y46D2A.3	0	1	3	6	0	0	1	0
Y46D2A.4	0	0	0	0	0	0	0	0
Y46D2A.5	4	2	4	6	35	62	64	28
Y46E12A.1	242	32	82	49	13	51	747	10
Y46E12A.10	0	0	0	0	0	0	0	0
Y46E12A.11	4	2	13	11	0	0	1	7
Y46E12A.12	0	0	0	0	0	0	1	0
Y46E12A.2	10	8	35	41	0	5	13	4
Y46E12A.3	23	12	26	33	4	9	25	13
Y46E12A.4	13	10	40	42	1	2	39	5
Y46E12A.5	1	3	0	6	1	2	9	4
Y46E12A.8	0	0	1	1	0	0	0	0
Y46E12A.9	0	0	0	1	0	0	0	0
Y46E12BL.1	8	14	22	30	0	2	14	7
Y46E12BL.2	1809	1321	1588	1822	3010	4914	3353	3885
Y46E12BL.3	264	178	244	282	82	109	191	98
Y46E12BL.4	3254	1983	2374	3044	1028	1211	1394	1119
Y46E12BL.5	0	1	6	11	0	1	1	0
Y46E12BL.6	1	0	1	4	0	0	0	0
Y46E12BL.7	0	2	3	6	0	0	0	0
Y46E12BL.8	1	0	0	3	0	0	0	0
Y46E12BL.9	11	2	10	17	0	1	3	4
Y46E12BR.1	118	80	126	146	30	35	45	47
Y46E12BR.2	0	0	2	0	0	0	0	0
Y46G5A.1	3179	2317	2525	3229	1936	2641	2149	2205
Y46G5A.10	269	198	272	374	64	101	111	123
Y46G5A.12	1119	830	855	1073	1059	1362	1225	1036
Y46G5A.13	553	387	461	519	732	995	734	787
Y46G5A.14	14	16	9	21	0	1	7	2
Y46G5A.15	446	291	329	393	144	210	158	164
Y46G5A.17	6983	4830	5395	6068	3715	5228	10697	4629
Y46G5A.18	928	707	673	858	741	974	860	738
Y46G5A.19	586	391	435	533	1146	1637	1159	1232
Y46G5A.2	976	688	914	1030	704	965	673	815
Y46G5A.20	72	59	75	91	42	41	28	31
Y46G5A.21	1569	1109	1317	1395	1839	2959	1901	2340
Y46G5A.22	30	25	18	32	9	16	14	21
Y46G5A.23	1	1	5	7	0	1	1	0
Y46G5A.24	17	17	46	46	5	9	198	12
Y46G5A.25	21	31	97	117	1	8	24	13
Y46G5A.26	249	132	246	312	66	110	112	128
Y46G5A.27	6	9	42	14	2	4	130	5
Y46G5A.28	13	2	45	26	1	2	98	10
Y46G5A.29	33	25	165	194	260	361	320	328
Y46G5A.30	29	36	141	171	0	4	30	32
Y46G5A.31	5334	3923	4073	5089	3366	4382	2978	3589
Y46G5A.34	83	74	88	108	10	10	6	10
Y46G5A.35	128	85	112	135	82	106	129	90
Y46G5A.36	194	79	85	115	71	137	67	86
Y46G5A.37	1	1	1	2	0	1	5	2
Y46G5A.38	2	4	2	9	78	70	51	64
Y46G5A.39	11	8	22	27	1	1	12	9
Y46G5A.4	9196	5586	7178	7918	8129	11064	11000	9472
Y46G5A.40	1	1	4	6	0	2	1	1
Y46G5A.41	0	5	4	6	0	0	1	0
Y46G5A.42	1	4	8	10	0	0	1	5
Y46G5A.43	152	104	147	145	96	109	148	115
Y46G5A.44	0	0	0	0	0	0	5	0
Y46G5A.45	0	0	0	0	0	0	0	0
Y46G5A.5	2259	1451	1519	2107	1132	1414	1273	1175
Y46G5A.6	208	157	202	235	136	206	200	192
Y46G5A.7	67	41	141	67	25	33	299	34
Y46G5A.8	25	27	52	25	9	22	93	18
Y46G5A.t1	0	0	0	0	0	0	0	0
Y46H3A.1	92	53	44	124	23	37	44	35
Y46H3A.2	28	7	30	23	154	240	215	104
Y46H3A.3	28	10	30	18	204	285	321	149
Y46H3A.4	27	29	34	53	23	35	26	18
Y46H3A.5	46	35	37	36	7	11	21	11
Y46H3A.6	1907	1337	1528	1775	3188	3950	3330	3269
Y46H3A.7	622	442	461	638	1219	1584	1088	1228
Y46H3B.1	26	18	55	60	41	48	32	44
Y46H3B.2	42	26	41	60	52	75	57	63
Y46H3C.1	7	3	8	8	3	2	5	6
Y46H3C.2	8	6	8	12	1	3	4	6
Y46H3C.3	45	26	17	27	5	14	3	6
Y46H3C.4	6	9	15	28	1	1	4	5
Y46H3C.5	227	163	156	170	19	43	155	31
Y46H3C.6	55	39	48	78	8	19	31	17
Y46H3C.7	6	5	3	3	2	2	8	0
Y46H3C.8	0	0	0	0	0	0	0	0
Y46H3C.9	0	0	1	0	0	0	0	0
Y46H3D.1	0	1	1	2	1	0	2	0
Y46H3D.2	13	18	8	16	2	2	10	4
Y46H3D.3	6	4	5	5	2	8	15	1
Y46H3D.4	26	16	23	24	7	10	69	17
Y46H3D.5	582	399	369	504	113	123	133	111
Y46H3D.6	206	105	127	115	90	144	645	93
Y46H3D.7	438	345	271	324	125	215	273	145
Y46H3D.8	7	7	2	6	1	2	11	2
Y46H3D.9	0	0	0	0	0	0	0	0
Y47A7.1	1442	1041	1140	1381	1082	1371	1017	1233
Y47A7.2	2494	1647	1604	2073	983	1587	1347	1197
Y47C4A.1	0	0	1	1	0	0	0	0
Y47C4A.2	0	0	0	0	0	0	0	0
Y47C4A.3	0	0	0	0	0	0	0	0
Y47C4A.t1	0	0	0	0	0	0	0	0
Y47C4A.t2	0	0	0	0	0	0	0	0
Y47D3A.1	128	80	132	124	48	62	178	74
Y47D3A.10	23	16	90	69	1	7	19	20
Y47D3A.11	13	10	80	81	2	3	14	25
Y47D3A.12	6	5	14	20	0	0	19	1
Y47D3A.13	12	5	16	25	2	0	11	6
Y47D3A.14	221	192	304	285	217	228	201	232
Y47D3A.15	1441	935	1190	1324	542	742	754	669
Y47D3A.16	6412	4483	5372	5705	3665	5179	4547	4549
Y47D3A.17	2052	1520	1746	2068	963	1381	1376	1147
Y47D3A.2	148	128	108	156	119	158	147	131
Y47D3A.20	125	82	126	173	61	73	101	67
Y47D3A.21	1140	831	834	1050	1483	2097	1389	1500
Y47D3A.22	619	386	433	676	125	139	175	161
Y47D3A.23	1846	1313	1563	1657	1837	2502	1732	2071
Y47D3A.25	1273	1019	1121	1264	862	1122	994	931
Y47D3A.26	1715	1252	1490	1600	1757	2235	2109	1926
Y47D3A.27	842	576	688	897	549	704	701	597
Y47D3A.28	153	115	158	197	116	142	219	190
Y47D3A.29	1138	846	1152	1246	1888	2763	2416	2429
Y47D3A.30	114	134	152	159	63	81	79	69
Y47D3A.31	28	26	104	103	12	12	30	58
Y47D3A.32	72	58	40	59	21	49	38	27
Y47D3A.33	6	8	7	6	0	1	1	1
Y47D3A.4	935	640	749	901	652	787	852	765
Y47D3A.5	63	61	138	161	5	7	50	41
Y47D3A.6	1142	951	1000	1163	1720	1960	1263	1730
Y47D3B.1	38	34	115	85	646	682	819	625
Y47D3B.10	752	544	851	882	4144	4277	4396	3596
Y47D3B.11	943	679	749	849	492	586	550	495
Y47D3B.12	1	4	9	13	1	1	2	0
Y47D3B.13	0	0	0	3	0	0	0	0
Y47D3B.14	5	3	4	5	1	2	2	1
Y47D3B.15	2	4	5	4	1	1	0	2
Y47D3B.16	0	0	0	0	0	0	0	0
Y47D3B.17	1	0	0	0	0	0	0	0
Y47D3B.18	11	12	16	17	1	1	0	0
Y47D3B.19	2	1	0	1	0	1	4	2
Y47D3B.2	3156	2208	2228	2807	865	1176	1019	944
Y47D3B.20	2	0	2	1	0	0	0	0
Y47D3B.21	0	0	1	3	0	0	1	1
Y47D3B.22	1	0	0	1	0	1	0	0
Y47D3B.23	0	0	0	0	1	0	0	0
Y47D3B.24	2	1	3	3	0	0	0	0
Y47D3B.3	17	11	23	23	6	24	63	17
Y47D3B.4	42	40	57	48	110	114	96	112
Y47D3B.5	1731	1316	1268	1496	507	774	833	646
Y47D3B.6	141	49	296	149	3044	2311	2186	2214
Y47D3B.7	3146	2362	2521	3083	1081	1489	1316	1307
Y47D3B.9	2481	1514	1638	2319	1700	2019	1763	1703
Y47D7A.1	20	11	203	42	4	17	555	20
Y47D7A.10	0	0	1	1	0	0	1	0
Y47D7A.11	0	2	2	4	1	0	2	3
Y47D7A.12	137	90	117	187	14	18	23	14
Y47D7A.13	380	191	712	558	15633	18427	16026	12073
Y47D7A.14	465	343	399	490	520	634	532	552
Y47D7A.15	1	7	17	25	12	11	19	15
Y47D7A.16	80	67	68	98	73	92	71	91
Y47D7A.17	7	2	9	2	0	0	2	1
Y47D7A.2	0	0	1	2	0	0	0	1
Y47D7A.3	6	6	9	14	0	0	8	2
Y47D7A.5	36	44	68	42	1338	1461	1626	1103
Y47D7A.6	2	7	8	14	1	1	5	10
Y47D7A.7	0	0	2	0	0	0	0	0
Y47D7A.8	7	9	65	19	1	8	186	11
Y47D7A.9	0	1	0	0	0	0	0	2
Y47D9A.1	1483	1066	1180	1344	3327	3893	3338	3127
Y47D9A.2	2645	2087	2148	2596	1064	1260	1463	1110
Y47D9A.3	5	3	9	25	0	2	3	3
Y47D9A.4	0	0	2	1	0	1	6	1
Y47D9A.5	0	3	8	3	0	0	5	3
Y47G6A.1	93	74	154	153	77	65	125	80
Y47G6A.10	2160	1441	1734	2112	4254	5798	3792	5016
Y47G6A.11	678	555	740	936	994	1284	1024	1201
Y47G6A.12	566	379	491	594	667	830	916	745
Y47G6A.13	280	235	299	312	45	55	90	76
Y47G6A.14	144	103	144	173	57	63	102	51
Y47G6A.15	73	60	94	119	16	39	50	48
Y47G6A.17	721	442	705	688	221	316	522	286
Y47G6A.18	1834	1385	1403	1606	1984	2417	2135	2092
Y47G6A.19	1297	1060	1029	1316	1485	2067	1569	1548
Y47G6A.2	46	33	133	119	38	51	130	81
Y47G6A.20	2131	1339	1466	1739	1641	2167	2233	1701
Y47G6A.21	660	512	506	654	607	754	584	587
Y47G6A.22	985	824	872	1069	1213	1478	1041	1076
Y47G6A.23	4787	3401	4006	4871	2930	3899	3631	3644
Y47G6A.24	66	50	83	89	226	296	254	239
Y47G6A.25	44	49	88	87	59	54	76	75
Y47G6A.26	22	21	41	88	1	4	25	21
Y47G6A.27	26	25	30	47	4	24	12	12
Y47G6A.28	170	149	207	308	300	365	332	330
Y47G6A.29	3772	2829	3667	3980	1756	2523	2544	2727
Y47G6A.3	8	16	52	66	2	2	17	24
Y47G6A.30	1	2	2	4	4	1	3	1
Y47G6A.31	34	51	47	71	25	40	59	46
Y47G6A.32	92	78	103	99	84	110	119	109
Y47G6A.33	55	28	68	101	33	30	28	44
Y47G6A.34	0	0	0	0	0	0	0	0
Y47G6A.35	1	0	0	0	0	1	0	0
Y47G6A.4	835	608	672	721	525	613	588	573
Y47G6A.5	1433	994	1197	1405	818	1207	1281	932
Y47G6A.6	597	431	542	620	485	644	574	619
Y47G6A.7	1298	1043	1072	1186	527	749	692	631
Y47G6A.8	423	323	432	538	1093	1409	1238	1085
Y47G6A.9	411	298	373	411	547	792	620	624
Y47G7B.1	30	19	18	20	0	8	11	5
Y47G7B.2	120	73	96	101	32	37	31	37
Y47G7B.3	11	4	17	16	2	2	0	3
Y47H10A.1	86	111	323	335	8	19	128	116
Y47H10A.2	8	14	44	38	0	0	32	10
Y47H10A.3	135	105	152	209	2	11	32	37
Y47H10A.4	607	459	474	641	279	349	338	339
Y47H10A.5	480	305	504	568	259	292	1663	340
Y47H10A.6	3	4	10	3	1	1	3	4
Y47H9A.1	703	504	533	633	45	106	89	82
Y47H9A.2	0	0	0	0	0	0	0	0
Y47H9A.4	5	1	1	5	1	0	0	3
Y47H9A.5	0	0	0	0	0	0	0	0
Y47H9B.2	10	7	32	42	1	3	16	14
Y47H9B.3	0	0	0	0	0	0	0	0
Y47H9C.1	66	56	139	109	41	68	226	55
Y47H9C.10	212	188	230	253	403	581	283	399
Y47H9C.11	77	45	98	117	26	39	50	52
Y47H9C.12	0	2	14	9	0	1	6	2
Y47H9C.14	52	44	63	78	56	67	41	61
Y47H9C.15	19	9	30	54	0	1	20	11
Y47H9C.16	0	0	3	0	0	0	1	3
Y47H9C.18	1	0	0	1	0	0	0	0
Y47H9C.19	0	0	0	1	0	0	2	1
Y47H9C.2	909	713	729	928	429	562	403	502
Y47H9C.20	0	0	4	1	0	2	1	0
Y47H9C.4	3576	2355	3241	3966	1498	1809	2276	1902
Y47H9C.5	760	578	835	760	2871	3231	3178	2877
Y47H9C.6	9	17	39	26	2	1	14	9
Y47H9C.7	498	290	307	414	675	957	698	724
Y47H9C.8	573	439	499	588	499	626	482	526
Y47H9C.9	55	44	172	159	59	97	58	103
Y48A5A.1	427	357	357	392	414	570	494	481
Y48A5A.2	809	647	643	801	202	293	223	243
Y48A5A.3	149	117	118	155	190	209	157	163
Y48A6A.1	1109	833	953	1222	332	482	461	449
Y48A6B.1	364	251	235	268	93	114	127	126
Y48A6B.10	630	489	527	589	393	543	494	581
Y48A6B.11	606	424	454	577	998	1239	1216	1124
Y48A6B.13	2299	1692	1799	2039	1545	2104	1666	1802
Y48A6B.14	18	19	40	53	3	3	24	16
Y48A6B.16	15	4	14	19	4	3	1	5
Y48A6B.17	1	1	2	0	0	1	1	3
Y48A6B.18	0	0	0	2	0	0	0	0
Y48A6B.3	1078	666	881	999	3674	4950	3422	3567
Y48A6B.4	3	3	8	8	1	1	2	0
Y48A6B.5	329	277	299	407	525	730	550	532
Y48A6B.6	495	407	366	508	143	188	185	189
Y48A6B.7	1071	788	633	828	549	721	536	486
Y48A6B.8	166	139	180	140	23	49	131	35
Y48A6B.9	298	254	313	352	266	253	294	241
Y48A6C.1	441	378	382	424	356	487	411	448
Y48A6C.2	127	88	72	111	70	84	69	94
Y48A6C.3	242	214	270	233	247	285	248	261
Y48A6C.4	855	644	666	778	1209	1583	1159	1265
Y48A6C.5	1047	775	777	844	676	1068	806	850
Y48A6C.6	23	12	29	50	9	11	15	16
Y48A6C.7	0	0	0	0	0	0	1	1
Y48B6A.1	2075	1368	1585	1825	3666	5632	3820	4241
Y48B6A.10	55	55	41	63	9	2	17	17
Y48B6A.11	2101	1296	1467	1698	1164	1563	1639	1323
Y48B6A.12	3785	2985	3177	3810	4523	6026	4507	4740
Y48B6A.13	281	199	245	288	720	1034	684	768
Y48B6A.14	13614	9720	12136	14095	11040	13379	15864	11040
Y48B6A.16	21	15	24	19	5	4	4	5
Y48B6A.17	3	0	1	2	0	0	0	0
Y48B6A.18	0	1	0	4	0	0	0	0
Y48B6A.19	6	4	12	10	0	0	2	0
Y48B6A.2	37794	26402	26095	36937	33251	37269	27341	28375
Y48B6A.20	2	4	1	1	0	5	1	3
Y48B6A.21	0	1	1	4	0	0	0	0
Y48B6A.22	2	0	0	3	1	0	1	1
Y48B6A.23	1	1	4	2	0	0	5	2
Y48B6A.3	1288	852	1128	1151	2569	3880	2950	3105
Y48B6A.4	211	212	192	232	80	72	147	81
Y48B6A.5	104	93	52	81	13	30	22	21
Y48B6A.6	2009	1207	1355	1590	1167	1455	2144	1203
Y48B6A.7	455	367	476	532	190	275	224	275
Y48B6A.8	1475	1020	1301	1325	554	865	1013	810
Y48B6A.9	162	169	150	163	87	114	73	93
Y48C3A.1	4	9	4	8	0	0	4	4
Y48C3A.10	350	239	235	335	708	874	601	687
Y48C3A.11	410	286	238	318	89	111	121	140
Y48C3A.12	1746	1093	1503	1772	1245	1475	1519	1431
Y48C3A.14	1582	1145	1451	1810	1439	2098	1812	1876
Y48C3A.16	953	643	674	884	827	1162	882	943
Y48C3A.17	971	711	773	986	523	615	526	520
Y48C3A.18	329	272	307	390	289	379	337	305
Y48C3A.20	816	574	757	958	733	1121	858	977
Y48C3A.22	3	0	5	2	2	0	0	0
Y48C3A.24	0	1	1	0	0	0	0	0
Y48C3A.3	1159	922	930	1285	415	566	438	483
Y48C3A.4	1569	1042	1139	1330	831	1095	1395	903
Y48C3A.5	1669	881	926	1235	405	586	566	524
Y48C3A.7	1631	1065	1395	1628	1797	2857	2107	2301
Y48C3A.8	2409	1600	1813	2233	1641	2134	2141	1780
Y48D7A.1	5	4	18	17	1	2	11	7
Y48D7A.2	6429	5210	4774	6036	1312	1914	1380	1521
Y48E1A.1	3338	2450	2956	3430	3409	5846	4300	4572
Y48E1B.1	899	552	928	1257	344	509	663	564
Y48E1B.10	1339	1334	1863	1423	1485	2708	2072	1692
Y48E1B.11	67	60	65	68	58	52	41	37
Y48E1B.12	158	98	123	169	439	589	503	372
Y48E1B.13	41	50	39	67	13	10	11	14
Y48E1B.14	2165	1492	1856	2159	1646	2129	1758	1845
Y48E1B.16	56	54	115	131	11	8	12	25
Y48E1B.2	1897	1508	1948	2392	1433	2116	1945	1753
Y48E1B.3	1721	1218	1739	2033	1339	1834	1558	1534
Y48E1B.5	1986	1549	1781	2189	1583	2132	1562	1701
Y48E1B.7	889	650	745	936	511	704	864	662
Y48E1B.8	43	19	76	109	696	647	427	517
Y48E1B.9	1060	721	660	847	105	156	278	132
Y48E1C.1	1143	769	965	1088	623	867	854	782
Y48E1C.2	460	304	455	525	363	569	539	470
Y48E1C.3	2604	1867	2135	2519	702	855	1185	672
Y48E1C.4	941	702	884	939	849	1145	896	861
Y48G10A.1	886	511	617	792	1436	1733	1416	1404
Y48G10A.2	251	179	169	228	131	225	277	157
Y48G10A.3	2717	1754	2093	2359	1356	1750	2424	1516
Y48G10A.4	667	483	504	588	592	810	653	670
Y48G10A.6	104	74	72	87	49	58	48	57
Y48G10A.7	5	45	21	68	3	14	11	11
Y48G10A.8	0	0	0	0	0	0	2	0
Y48G1A.1	481	385	556	632	456	578	438	526
Y48G1A.2	111	96	210	223	36	43	113	74
Y48G1A.3	674	501	559	650	661	920	731	662
Y48G1A.4	1424	1004	1162	1236	1895	2971	2158	2398
Y48G1A.5	1245	857	1117	1373	2317	2960	2676	2383
Y48G1A.6	217	157	399	430	228	280	347	369
Y48G1BL.1	20	18	27	14	17	19	22	13
Y48G1BL.2	925	655	737	819	655	837	671	724
Y48G1BL.3	16	8	5	12	11	11	8	6
Y48G1BL.4	12	7	3	13	8	7	7	5
Y48G1BL.5	2	2	1	0	0	1	3	1
Y48G1BL.6	8	3	6	13	0	1	1	2
Y48G1BL.7	156	108	112	131	33	65	49	61
Y48G1BM.1	4	4	7	5	3	4	4	6
Y48G1BM.2	5	7	4	7	8	6	9	7
Y48G1BM.6	107	73	93	118	29	46	55	42
Y48G1BM.7	0	0	1	4	0	0	0	1
Y48G1BM.8	12	19	32	34	10	14	17	13
Y48G1BM.9	114	82	109	128	199	217	323	204
Y48G1BR.1	1	1	5	5	3	3	6	1
Y48G1C.1	444	377	494	451	248	283	332	242
Y48G1C.10	46	33	41	49	34	34	29	25
Y48G1C.11	736	512	598	661	452	578	472	477
Y48G1C.12	488	350	364	457	462	541	442	495
Y48G1C.13	20	7	7	9	2	6	1	1
Y48G1C.2	1728	1298	1372	1547	1457	1950	1802	1663
Y48G1C.4	341	314	260	284	239	334	297	289
Y48G1C.5	75	71	114	101	9	13	18	26
Y48G1C.6	163	122	130	157	103	174	131	127
Y48G1C.7	1474	1145	1255	1295	1513	2062	1966	1573
Y48G1C.8	1084	751	905	1015	1048	1373	1364	1285
Y48G1C.9	370	334	322	363	241	259	309	208
Y48G8AL.1	1401	1044	1253	1407	993	1362	1272	1277
Y48G8AL.10	551	370	474	583	332	468	424	387
Y48G8AL.11	545	456	665	840	1063	1374	1118	1225
Y48G8AL.12	7	5	6	11	1924	2013	1357	1252
Y48G8AL.13	4842	3429	3307	4638	1659	2016	1994	1574
Y48G8AL.14	452	328	349	447	442	679	584	422
Y48G8AL.15	388	309	329	353	441	538	518	407
Y48G8AL.16	3	5	8	3	719	692	473	443
Y48G8AL.17	7	6	7	5	0	0	1	0
Y48G8AL.18	0	0	5	5	0	0	0	1
Y48G8AL.19	0	0	0	0	0	0	0	0
Y48G8AL.5	2367	1800	2219	2438	2508	3787	3192	3251
Y48G8AL.6	3025	1895	2472	2872	2217	3091	2374	2787
Y48G8AL.7	162	134	159	217	139	199	190	176
Y48G8AL.8	57461	39187	40177	53278	52708	62468	42989	48384
Y48G8AL.9	289	194	248	244	165	252	232	206
Y48G8AR.1	731	497	550	681	831	1169	1250	976
Y48G8AR.2	547	372	396	473	144	170	188	140
Y48G8AR.3	13	6	13	9	3	2	5	6
Y48G8AR.4	9	15	7	4	0	2	5	1
Y48G8AR.6	0	0	0	0	0	0	0	0
Y48G8AR.7	2	4	5	6	0	1	0	1
Y48G9A.10	58	55	140	198	2	6	42	50
Y48G9A.11	71	49	132	149	19	31	49	46
Y48G9A.12	3	2	2	10	0	1	3	2
Y48G9A.18	0	0	1	0	0	0	1	0
Y48G9A.3	5776	3940	4602	4956	7029	10130	7164	8611
Y48G9A.4	1586	1131	1264	1377	1060	1309	1409	1073
Y48G9A.6	42	34	126	160	5	10	27	37
Y48G9A.7	0	7	29	24	0	4	3	0
Y48G9A.8	1825	1248	1411	1673	1181	1466	1348	1202
Y48G9A.9	2144	1357	1349	1807	741	979	984	798
Y49A10A.1	129	85	79	90	31	78	64	42
Y49A10A.2	338	249	336	320	233	318	430	269
Y49A3A.1	720	462	588	611	449	527	537	598
Y49A3A.2	22881	17630	18615	22012	30317	42232	31574	32448
Y49A3A.3	298	213	184	253	235	288	328	284
Y49A3A.4	21	13	12	18	32	39	54	23
Y49A3A.5	1901	1407	1391	1660	4253	5391	3400	4098
Y49A3A.6	0	0	0	0	0	0	0	0
Y49C4A.1	45	31	40	57	12	10	14	8
Y49C4A.2	17	13	13	20	5	10	11	9
Y49C4A.3	6	10	7	10	4	3	2	2
Y49C4A.4	2	3	17	18	0	0	7	8
Y49C4A.5	10	21	62	108	2	3	18	26
Y49C4A.6	5	9	43	31	3	5	14	8
Y49C4A.7	4	7	18	19	1	0	19	4
Y49C4A.8	315	188	468	314	293	386	677	297
Y49C4A.9	98	84	98	127	13	38	69	50
Y49E10.1	1810	1186	1371	1721	3890	4506	3481	3599
Y49E10.10	6	8	25	35	1	3	8	4
Y49E10.11	4761	3694	3786	4437	2807	3751	3116	3166
Y49E10.14	71	64	81	71	42	50	115	22
Y49E10.15	818	527	466	747	1242	1503	1153	1031
Y49E10.16	2234	1795	1476	1960	1139	1505	966	1093
Y49E10.17	24	32	51	56	10	11	7	16
Y49E10.18	648	480	430	503	1158	1634	966	1097
Y49E10.19	1620	1200	1545	1703	2572	3557	3307	3071
Y49E10.2	317	233	264	322	540	660	443	533
Y49E10.20	3134	2416	2450	2905	1144	1395	1510	1123
Y49E10.21	1146	914	961	1228	575	763	909	774
Y49E10.22	123	75	71	115	28	38	38	30
Y49E10.23	1553	1175	1133	1297	556	814	741	661
Y49E10.24	95	88	63	87	28	54	82	40
Y49E10.25	10	5	13	31	2	1	10	8
Y49E10.26	8	10	11	10	4	3	18	4
Y49E10.27	1	3	3	12	0	3	5	1
Y49E10.29	54	41	107	182	4	12	24	26
Y49E10.3	267	182	245	305	289	324	328	285
Y49E10.30	0	0	0	0	0	0	1	0
Y49E10.32	0	0	0	0	0	0	0	0
Y49E10.34	0	0	0	0	0	0	1	0
Y49E10.35	3	1	1	2	0	0	2	1
Y49E10.4	142	94	121	136	116	145	193	129
Y49E10.5	0	0	8	14	0	1	4	1
Y49E10.6	6308	4296	4972	6250	6309	7372	8056	5757
Y49E10.7	10	8	18	26	2	2	7	1
Y49E10.8	3	0	1	3	0	0	0	0
Y49E10.9	3	5	8	23	0	0	2	4
Y49E10.t1	0	0	0	0	0	0	0	0
Y49F6A.1	35	26	49	63	10	21	28	26
Y49F6A.2	10	7	12	7	8	2	4	2
Y49F6A.3	8	2	8	7	4	3	12	6
Y49F6A.5	2	1	18	22	3	2	11	5
Y49F6A.6	3	7	5	7	2	0	0	0
Y49F6A.7	0	1	1	2	0	0	2	0
Y49F6B.1	550	312	356	438	361	555	436	457
Y49F6B.10	152	81	144	188	102	109	92	85
Y49F6B.11	51	40	38	65	3	9	22	22
Y49F6B.12	32	34	26	18	35	63	61	42
Y49F6B.13	7	3	3	9	2	0	3	1
Y49F6B.14	0	2	4	9	0	0	1	0
Y49F6B.15	0	2	4	5	0	0	1	0
Y49F6B.16	2	2	3	3	1	0	0	0
Y49F6B.17	1	0	0	0	0	0	0	0
Y49F6B.2	627	363	404	557	752	1074	693	846
Y49F6B.3	4	8	30	36	1	2	20	14
Y49F6B.4	1218	829	976	1075	850	1179	1058	909
Y49F6B.5	3	1	3	0	0	0	11	0
Y49F6B.6	0	0	1	2	0	1	0	1
Y49F6B.7	1	2	25	13	1	4	35	6
Y49F6B.8	52	41	49	75	1	8	18	5
Y49F6B.9	133	90	151	189	66	98	107	80
Y49F6C.1	2	4	9	14	0	0	18	5
Y49F6C.10	147	107	100	112	50	60	69	46
Y49F6C.2	0	0	0	0	0	0	1	1
Y49F6C.3	206	135	249	169	57	68	242	64
Y49F6C.4	57	41	74	57	23	36	184	25
Y49F6C.5	3	6	10	9	0	4	17	2
Y49F6C.6	19	7	7	9	2	2	2	2
Y49F6C.7	5	4	3	2	0	1	0	0
Y49F6C.8	9	7	10	14	2	4	32	2
Y49F6C.9	38	31	41	26	13	18	23	19
Y49G5A.1	22	16	6	19	14	12	15	10
Y49G5B.1	609	463	585	786	404	534	477	483
Y49G5B.2	2	1	8	10	0	2	3	2
Y49G5B.3	0	1	5	7	0	0	4	0
Y49G5B.4	11	5	26	29	2	1	5	9
Y49G5B.5	6	5	6	13	2	1	6	3
Y49G5B.6	0	0	0	0	0	0	0	0
Y4C6A.1	14	19	109	142	1	4	20	27
Y4C6A.10	1	0	1	2	1	0	0	1
Y4C6A.11	3	0	10	3	0	0	0	1
Y4C6A.12	0	0	0	0	0	0	0	0
Y4C6A.13	1	0	2	0	0	0	0	0
Y4C6A.14	1	2	4	3	0	0	1	2
Y4C6A.15	0	0	0	0	0	0	0	0
Y4C6A.16	0	0	0	0	0	0	0	0
Y4C6A.17	0	0	2	2	0	0	0	1
Y4C6A.18	5	4	8	15	0	0	6	5
Y4C6A.19	0	0	0	0	0	0	0	0
Y4C6A.2	836	731	686	823	252	409	377	411
Y4C6A.20	0	1	2	2	0	0	0	0
Y4C6A.21	0	0	1	0	0	0	0	1
Y4C6A.22	1	1	8	1	0	0	0	0
Y4C6A.23	0	0	0	0	0	0	0	0
Y4C6A.24	0	0	4	0	0	0	1	2
Y4C6A.25	0	0	0	0	0	0	0	0
Y4C6A.26	2	1	1	2	0	0	1	1
Y4C6A.27	2	1	2	6	0	0	5	1
Y4C6A.28	3	1	0	0	0	5	5	0
Y4C6A.29	0	1	0	0	0	0	1	1
Y4C6A.3	9	5	46	42	1	10	84	16
Y4C6A.30	0	0	0	0	0	0	0	0
Y4C6A.31	0	1	1	3	0	1	1	0
Y4C6A.32	0	1	6	0	0	0	1	0
Y4C6A.33	0	0	2	3	0	0	2	0
Y4C6A.34	1	1	0	0	0	0	1	0
Y4C6A.35	2	0	0	2	0	0	0	0
Y4C6A.36	0	0	0	0	0	0	0	0
Y4C6A.37	0	0	0	0	0	0	0	0
Y4C6A.38	1	0	2	4	0	0	1	1
Y4C6A.39	0	0	0	2	0	0	0	0
Y4C6A.4	0	2	13	13	0	1	0	4
Y4C6A.40	1	0	3	0	0	0	0	0
Y4C6A.41	1	1	1	0	0	0	0	0
Y4C6A.42	0	1	4	6	0	0	0	0
Y4C6A.43	0	0	2	0	0	0	0	0
Y4C6A.44	9	2	23	22	0	0	6	10
Y4C6A.45	1	1	1	1	0	3	2	1
Y4C6A.46	1	0	0	0	0	0	0	0
Y4C6A.47	2	0	0	2	0	0	0	1
Y4C6A.48	0	0	0	1	0	0	0	0
Y4C6A.49	0	1	0	0	0	0	0	1
Y4C6A.5	14	2	30	17	0	0	7	4
Y4C6A.50	0	0	0	0	0	0	0	0
Y4C6A.51	0	0	0	0	0	0	0	0
Y4C6A.52	0	0	0	0	0	0	0	0
Y4C6A.53	0	1	0	0	0	0	1	0
Y4C6A.54	2	0	1	1	0	0	0	0
Y4C6A.55	0	0	2	2	0	0	0	0
Y4C6A.56	0	0	0	0	0	0	0	0
Y4C6A.57	0	0	0	1	0	0	0	0
Y4C6A.58	0	2	2	1	0	0	2	1
Y4C6A.59	0	0	0	0	0	0	0	0
Y4C6A.6	0	0	3	0	0	0	0	0
Y4C6A.60	0	0	0	0	0	0	0	0
Y4C6A.61	0	2	6	1	0	0	0	1
Y4C6A.62	3	3	2	1	0	0	3	0
Y4C6A.63	0	0	0	0	0	0	0	0
Y4C6A.64	0	0	0	0	0	0	0	0
Y4C6A.65	2	2	5	2	0	0	0	0
Y4C6A.66	0	0	0	0	0	0	0	0
Y4C6A.67	0	1	2	0	0	0	0	1
Y4C6A.7	1	1	3	0	0	0	0	0
Y4C6A.8	0	2	5	2	0	0	0	1
Y4C6A.9	0	0	1	0	0	0	0	0
Y4C6B.1	160	135	169	151	408	488	570	411
Y4C6B.10	1	2	3	1	3	0	1	0
Y4C6B.100	0	0	3	0	0	0	2	0
Y4C6B.11	0	0	0	0	0	0	0	0
Y4C6B.12	0	0	0	0	0	0	0	0
Y4C6B.13	0	1	2	0	0	0	0	0
Y4C6B.14	0	0	0	0	0	0	0	0
Y4C6B.15	0	0	1	1	0	0	0	0
Y4C6B.16	0	0	0	0	0	0	0	0
Y4C6B.17	0	0	0	0	0	0	0	0
Y4C6B.18	2	1	0	0	0	0	0	1
Y4C6B.19	0	0	0	2	0	1	0	0
Y4C6B.2	935	528	506	728	148	185	173	211
Y4C6B.20	0	0	0	0	0	0	0	0
Y4C6B.21	1	3	1	2	0	0	0	0
Y4C6B.22	0	1	2	0	0	1	3	0
Y4C6B.23	0	1	0	0	0	0	0	1
Y4C6B.24	0	0	3	1	2	0	0	1
Y4C6B.25	1	0	1	2	2	7	1	1
Y4C6B.26	0	0	0	4	0	0	0	0
Y4C6B.27	0	1	2	1	0	0	0	1
Y4C6B.28	2	1	2	7	0	0	0	0
Y4C6B.29	0	0	0	0	0	0	0	0
Y4C6B.3	784	417	349	510	55	132	111	108
Y4C6B.30	0	0	0	0	0	0	0	0
Y4C6B.31	0	0	0	0	0	0	0	0
Y4C6B.32	1	2	4	2	0	2	1	0
Y4C6B.33	0	0	0	0	0	0	0	0
Y4C6B.34	0	0	1	1	2	0	1	0
Y4C6B.35	0	0	0	2	0	0	0	0
Y4C6B.36	1	0	0	5	0	0	1	1
Y4C6B.37	7	3	1	7	4	0	3	1
Y4C6B.38	0	3	2	0	1	2	1	1
Y4C6B.39	0	0	0	0	0	0	0	0
Y4C6B.4	724	676	500	547	221	303	210	224
Y4C6B.40	1	3	0	3	0	1	0	0
Y4C6B.41	0	0	0	0	0	0	0	0
Y4C6B.42	0	0	0	0	0	0	0	0
Y4C6B.43	0	2	0	0	0	0	1	0
Y4C6B.44	1	0	0	0	0	8	0	2
Y4C6B.45	0	1	0	2	0	2	0	0
Y4C6B.46	0	0	0	0	0	0	0	0
Y4C6B.47	2	0	1	0	0	0	0	1
Y4C6B.48	0	0	0	5	0	0	0	2
Y4C6B.49	0	0	0	0	1	0	0	0
Y4C6B.5	394	325	315	364	288	353	353	287
Y4C6B.50	3	5	6	11	0	4	1	1
Y4C6B.51	0	3	4	1	0	1	3	5
Y4C6B.52	2	1	1	3	0	0	2	0
Y4C6B.53	0	0	0	0	0	0	0	0
Y4C6B.54	1	0	0	3	0	0	3	0
Y4C6B.55	0	0	0	2	0	0	0	0
Y4C6B.56	0	0	0	0	0	0	0	0
Y4C6B.57	0	2	0	0	0	0	0	0
Y4C6B.58	5	2	3	1	0	0	0	0
Y4C6B.59	0	0	0	0	0	0	0	0
Y4C6B.6	153	138	162	203	776	1053	674	829
Y4C6B.60	0	0	0	0	0	0	0	0
Y4C6B.61	1	2	1	1	1	0	1	0
Y4C6B.62	0	0	0	0	0	0	0	0
Y4C6B.63	0	0	0	0	0	0	0	0
Y4C6B.64	0	0	0	0	0	0	0	0
Y4C6B.65	0	0	0	0	0	0	0	0
Y4C6B.66	0	0	0	0	0	0	0	0
Y4C6B.67	9	3	7	8	1	1	4	2
Y4C6B.68	0	0	0	0	0	0	0	0
Y4C6B.69	0	0	0	0	0	0	0	0
Y4C6B.7	340	308	256	375	201	238	193	206
Y4C6B.70	0	0	0	0	0	0	0	1
Y4C6B.71	0	0	0	0	0	0	0	0
Y4C6B.72	0	0	0	0	0	0	0	0
Y4C6B.73	0	0	0	0	0	0	0	0
Y4C6B.74	0	0	0	1	0	1	0	0
Y4C6B.75	0	0	0	0	0	0	0	0
Y4C6B.76	0	0	0	0	0	0	0	0
Y4C6B.77	6	1	4	3	1	0	0	0
Y4C6B.78	2	0	0	0	0	0	0	0
Y4C6B.79	2	0	0	0	0	0	0	0
Y4C6B.8	9	4	2	6	1	1	1	0
Y4C6B.80	0	0	0	0	0	0	0	0
Y4C6B.81	0	0	0	0	0	0	0	0
Y4C6B.82	2	2	0	3	0	1	0	0
Y4C6B.83	0	2	5	2	0	0	0	0
Y4C6B.84	1	0	4	8	0	1	0	0
Y4C6B.85	0	0	0	0	0	0	0	0
Y4C6B.86	2	0	0	0	0	0	2	0
Y4C6B.87	0	0	1	0	0	0	0	0
Y4C6B.88	7	1	3	3	0	0	2	1
Y4C6B.89	0	0	0	0	0	0	0	0
Y4C6B.9	6	5	9	2	1	0	2	1
Y4C6B.90	0	0	1	0	0	1	0	0
Y4C6B.91	0	0	0	0	0	0	0	0
Y4C6B.92	0	0	0	2	0	0	0	1
Y4C6B.93	0	0	0	0	0	0	0	0
Y4C6B.94	0	0	0	0	0	0	0	0
Y4C6B.95	1	1	2	2	0	0	1	0
Y4C6B.96	0	0	0	0	0	0	0	0
Y4C6B.97	0	0	0	0	0	0	0	0
Y4C6B.98	0	0	0	1	0	0	0	0
Y4C6B.99	0	0	0	2	0	1	2	1
Y4C6B.t1	0	0	0	0	0	0	0	0
Y4C6B.t2	0	1	1	0	0	0	0	1
Y4C6B.t3	0	0	0	0	0	0	0	0
Y50C1A.1	1381	1094	1222	1304	1082	1300	1391	1233
Y50C1A.2	207	152	372	450	51	78	135	127
Y50D4A.1	1167	799	885	1120	801	1111	826	868
Y50D4A.2	717	477	536	737	453	501	477	448
Y50D4A.3	8	4	7	8	3	6	35	10
Y50D4A.4	601	391	474	547	504	565	450	511
Y50D4A.5	215	166	149	194	147	185	134	143
Y50D4A.6	32	27	56	57	8	10	21	11
Y50D4A.7	0	0	0	0	0	0	0	0
Y50D4A.8	0	0	0	0	0	0	0	0
Y50D4B.1	64	62	57	65	36	41	30	34
Y50D4B.2	57	35	61	45	41	36	112	65
Y50D4B.3	93	68	59	84	109	157	91	144
Y50D4B.4	50	40	34	65	57	91	56	84
Y50D4B.5	0	3	10	12	0	1	4	1
Y50D4B.6	133	116	114	107	107	106	89	106
Y50D4B.7	96	67	80	77	32	44	50	46
Y50D4B.8	0	0	4	2	0	0	1	1
Y50D4C.1	2701	1701	2056	2484	1390	1652	2035	1515
Y50D4C.10	0	0	0	0	0	1	0	0
Y50D4C.2	378	281	328	398	311	427	322	284
Y50D4C.3	849	535	704	822	552	929	688	779
Y50D4C.4	728	524	602	729	596	672	580	674
Y50D4C.5	898	565	731	829	506	636	524	592
Y50D4C.6	68	70	64	108	67	57	63	45
Y50D4C.7	0	0	0	1	0	0	0	0
Y50D4C.9	0	0	0	0	0	0	0	0
Y50D7A.1	1062	646	797	982	479	634	677	599
Y50D7A.10	227	196	186	213	295	359	324	339
Y50D7A.11	119	70	114	112	161	206	172	169
Y50D7A.12	1	6	1	2	5	7	5	4
Y50D7A.13	5	4	2	6	2	9	11	4
Y50D7A.14	8	8	4	8	2	0	3	3
Y50D7A.15	0	0	0	0	0	0	0	0
Y50D7A.16	0	0	0	0	0	0	0	0
Y50D7A.17	0	0	3	4	0	1	1	1
Y50D7A.18	0	0	0	0	0	0	0	0
Y50D7A.2	599	398	502	490	655	922	752	814
Y50D7A.3	1643	1353	1255	1387	1557	2049	1649	1753
Y50D7A.4	1431	1023	1176	1254	2482	3344	2775	2860
Y50D7A.5	80	46	59	93	33	44	64	26
Y50D7A.6	617	461	481	573	366	428	556	407
Y50D7A.7	8072	5383	5933	7518	5895	8024	6337	5704
Y50D7A.8	1768	1162	1281	1426	674	853	798	748
Y50D7A.9	517	451	427	493	1321	1888	1202	1438
Y50E8A.1	210	154	108	157	45	74	76	44
Y50E8A.10	5	11	8	28	1	2	12	3
Y50E8A.11	4	1	5	9	0	2	14	7
Y50E8A.12	6	5	6	23	5	7	31	9
Y50E8A.14	32	54	103	224	6	11	27	48
Y50E8A.16	1052	656	722	821	735	957	972	763
Y50E8A.17	5	3	0	3	0	2	2	1
Y50E8A.18	0	1	2	1	0	0	1	0
Y50E8A.19	27	18	62	144	2	3	23	18
Y50E8A.2	1	2	5	8	0	0	2	2
Y50E8A.20	2	1	0	7	0	0	2	6
Y50E8A.21	0	0	0	0	0	0	0	0
Y50E8A.3	1224	1124	970	1205	191	306	289	241
Y50E8A.4	311	279	281	327	831	991	900	770
Y50E8A.5	263	224	202	258	146	166	197	159
Y50E8A.6	12	24	11	18	5	1	4	5
Y50E8A.7	12	8	22	43	2	6	11	4
Y50E8A.8	7	7	8	15	0	0	2	1
Y50E8A.9	3	4	12	10	2	0	21	2
Y50F7A.2	2	1	6	5	0	2	4	2
Y51A2A.1	0	3	8	6	1	1	4	1
Y51A2A.11	2	9	5	11	0	0	3	1
Y51A2A.12	3	0	0	0	0	1	0	0
Y51A2A.14	4	2	3	10	0	0	5	0
Y51A2A.15	0	1	0	1	1	2	3	0
Y51A2A.2	3	14	18	16	0	1	3	0
Y51A2A.3	3	0	2	7	0	0	2	1
Y51A2A.4	12	16	10	11	1	5	4	7
Y51A2A.5	1	5	5	11	0	0	1	3
Y51A2A.6	1	2	4	8	0	0	0	3
Y51A2A.7	1	6	4	10	0	1	7	3
Y51A2A.8	4	4	18	20	0	1	12	4
Y51A2A.9	14	11	19	12	7	8	11	6
Y51A2B.10	0	6	7	6	0	0	5	0
Y51A2B.11	5	8	13	20	0	1	9	4
Y51A2B.13	0	0	0	0	0	0	0	0
Y51A2B.14	1	0	0	1	0	0	0	0
Y51A2B.15	0	0	0	0	0	0	0	0
Y51A2B.2	30	23	16	42	6	10	14	7
Y51A2B.3	0	0	6	1	0	0	1	0
Y51A2B.4	4	2	11	9	0	0	2	5
Y51A2B.5	3	1	7	12	0	0	5	3
Y51A2B.6	6	8	25	33	0	1	7	4
Y51A2B.7	13	7	21	46	1	2	13	13
Y51A2B.8	14	14	14	16	1	3	5	1
Y51A2B.9	4	4	6	8	0	0	1	1
Y51A2B.t1	5	3	7	6	0	0	5	5
Y51A2B.t2	2	1	5	5	0	0	9	3
Y51A2D.1	1	6	28	41	2	5	15	7
Y51A2D.10	965	745	676	958	400	525	377	398
Y51A2D.11	930	753	673	919	1003	1363	1071	1003
Y51A2D.12	98	95	116	133	5	23	80	32
Y51A2D.13	2765	1663	1660	2214	992	1226	1165	950
Y51A2D.14	1013	809	685	826	456	622	586	465
Y51A2D.15	532	294	747	713	723	773	1596	804
Y51A2D.17	1042	728	883	1060	438	609	759	513
Y51A2D.18	325	234	234	368	487	603	476	509
Y51A2D.19	2539	1748	2040	2443	1729	2315	2083	2032
Y51A2D.20	55	47	59	74	100	88	191	78
Y51A2D.21	145	133	128	192	119	124	195	107
Y51A2D.23	22	10	22	27	13	15	13	19
Y51A2D.24	0	0	0	0	0	0	0	0
Y51A2D.25	0	0	0	0	0	0	0	0
Y51A2D.26	0	0	0	0	0	0	0	1
Y51A2D.27	0	0	1	0	0	0	0	0
Y51A2D.28	7	3	6	1	0	0	4	1
Y51A2D.29	0	2	2	2	0	1	3	0
Y51A2D.30	0	0	0	0	0	0	0	0
Y51A2D.31	2	0	1	0	0	0	0	0
Y51A2D.32	2	1	2	2	0	2	2	0
Y51A2D.33	0	0	0	0	0	0	0	0
Y51A2D.34	1	0	2	0	0	0	0	0
Y51A2D.35	0	0	2	1	0	0	0	0
Y51A2D.36	0	0	1	0	0	0	0	0
Y51A2D.37	0	0	1	3	0	0	0	0
Y51A2D.38	0	0	0	0	0	0	0	0
Y51A2D.4	449	402	370	491	2551	2719	1829	1908
Y51A2D.5	292	323	350	369	998	1586	905	1024
Y51A2D.7	894	570	689	841	708	870	744	833
Y51A2D.8	10	13	17	18	2	1	8	5
Y51A2D.9	3689	2893	2514	3587	1422	1924	1528	1421
Y51B9A.10	37	22	26	34	39	63	38	43
Y51B9A.11	0	0	0	0	0	0	0	0
Y51B9A.12	0	0	0	0	0	0	0	0
Y51B9A.13	0	0	0	0	0	0	0	0
Y51B9A.2	1	2	1	2	4	0	3	3
Y51B9A.3	0	4	10	8	0	0	7	2
Y51B9A.4	19	10	49	28	2	7	145	10
Y51B9A.5	1	2	3	2	0	0	0	0
Y51B9A.6	41	40	47	77	125	138	113	100
Y51B9A.7	0	0	0	0	0	0	0	0
Y51B9A.8	2	0	1	1	1	0	2	2
Y51B9A.9	276	245	225	242	28	42	42	30
Y51B9A.t1	0	0	0	0	0	0	0	0
Y51F10.10	642	420	635	661	436	584	596	495
Y51F10.11	259	194	228	280	162	198	161	205
Y51F10.12	0	0	0	0	0	0	0	0
Y51F10.13	1	3	2	4	0	2	2	2
Y51F10.2	202	124	181	265	123	186	358	134
Y51F10.3	1067	845	974	1180	973	1217	1192	998
Y51F10.4	927	746	793	982	653	906	953	737
Y51F10.5	613	513	532	556	503	592	557	483
Y51F10.6	356	239	270	328	280	334	290	323
Y51F10.7	1889	1618	2008	2227	6219	7163	4245	5254
Y51H1A.1	1340	1030	1172	1413	457	706	740	639
Y51H1A.2	612	408	578	744	250	254	486	336
Y51H1A.3	5107	3576	3730	5157	4984	5942	4437	4421
Y51H1A.4	1693	1094	1395	1895	833	1086	1165	987
Y51H1A.5	497	356	695	723	428	558	489	561
Y51H1A.6	1878	1285	1616	2006	1150	1595	1747	1369
Y51H4A.1	195	163	118	158	74	90	82	96
Y51H4A.10	2	1	6	8	0	1	2	1
Y51H4A.100	0	0	0	0	0	0	0	0
Y51H4A.101	0	0	0	2	0	0	0	0
Y51H4A.102	0	0	0	0	0	0	0	0
Y51H4A.103	2	3	4	5	0	0	3	2
Y51H4A.104	0	0	2	1	0	0	0	0
Y51H4A.105	0	1	0	0	0	0	0	1
Y51H4A.106	0	0	0	0	0	0	0	0
Y51H4A.107	0	0	0	2	0	0	0	0
Y51H4A.108	0	0	0	0	0	0	0	0
Y51H4A.109	0	0	0	0	0	0	0	0
Y51H4A.110	0	0	0	0	0	0	0	0
Y51H4A.111	0	0	0	0	0	0	0	0
Y51H4A.112	0	0	0	0	0	0	0	0
Y51H4A.113	0	0	0	0	0	0	0	0
Y51H4A.114	0	0	0	0	0	0	0	0
Y51H4A.115	2	1	0	2	0	2	3	0
Y51H4A.116	0	0	0	0	0	0	0	0
Y51H4A.117	0	0	2	0	0	0	0	0
Y51H4A.118	0	1	2	0	0	0	0	0
Y51H4A.119	0	0	0	0	0	0	0	0
Y51H4A.12	4361	2922	3106	3463	2242	3537	3563	2811
Y51H4A.120	0	0	0	0	0	0	0	0
Y51H4A.121	0	0	0	0	0	0	0	0
Y51H4A.122	0	0	3	0	0	0	0	0
Y51H4A.123	0	0	0	0	0	0	0	0
Y51H4A.124	0	0	0	0	0	0	0	0
Y51H4A.125	0	0	0	0	0	0	0	0
Y51H4A.126	0	0	0	2	3	0	0	0
Y51H4A.127	0	0	0	0	0	0	0	0
Y51H4A.128	0	0	0	0	0	0	0	0
Y51H4A.129	2	1	2	1	0	0	0	0
Y51H4A.13	58	62	90	101	18	16	32	28
Y51H4A.130	0	2	3	0	0	0	0	0
Y51H4A.131	0	0	0	1	0	0	0	0
Y51H4A.132	0	0	0	0	0	0	0	0
Y51H4A.133	0	0	0	0	0	0	0	0
Y51H4A.134	3	7	4	6	0	2	2	1
Y51H4A.135	0	0	0	0	0	0	1	0
Y51H4A.136	0	0	0	0	0	0	0	0
Y51H4A.137	0	0	0	0	0	0	0	0
Y51H4A.138	0	0	0	0	0	0	0	0
Y51H4A.139	0	0	0	0	0	0	0	0
Y51H4A.140	0	1	2	1	0	0	0	0
Y51H4A.141	0	0	0	0	0	0	0	0
Y51H4A.142	4	0	0	0	0	0	0	0
Y51H4A.143	0	0	1	2	0	0	0	0
Y51H4A.144	0	0	0	0	0	0	0	0
Y51H4A.145	0	0	0	0	0	1	1	0
Y51H4A.146	0	0	0	0	0	0	0	0
Y51H4A.147	0	0	0	0	0	0	0	0
Y51H4A.148	0	0	0	7	0	0	0	2
Y51H4A.149	0	0	0	0	0	0	1	0
Y51H4A.15	1623	1378	1226	1484	935	1291	920	996
Y51H4A.150	0	0	0	0	0	0	0	0
Y51H4A.151	0	0	0	1	0	0	0	0
Y51H4A.152	1	0	0	1	0	0	0	0
Y51H4A.153	0	0	0	0	0	0	0	0
Y51H4A.154	0	0	0	0	0	0	0	0
Y51H4A.155	0	0	2	1	0	0	0	0
Y51H4A.156	0	0	0	0	0	0	0	0
Y51H4A.157	0	0	0	1	0	0	0	0
Y51H4A.158	0	0	0	2	0	0	0	0
Y51H4A.159	0	0	0	0	0	0	0	1
Y51H4A.16	5	6	2	4	0	2	2	0
Y51H4A.160	0	0	2	1	0	0	2	0
Y51H4A.161	0	0	0	2	0	0	0	0
Y51H4A.162	0	1	0	0	0	0	0	0
Y51H4A.163	0	1	0	1	0	0	0	0
Y51H4A.164	0	0	0	0	0	0	0	0
Y51H4A.165	0	0	2	0	0	0	0	0
Y51H4A.166	0	1	0	0	0	0	0	0
Y51H4A.167	0	0	0	0	0	0	0	0
Y51H4A.168	0	0	0	0	0	0	0	0
Y51H4A.169	0	0	4	1	0	0	1	0
Y51H4A.17	4009	3129	3186	3771	751	1178	1222	1069
Y51H4A.170	0	0	0	0	0	0	0	0
Y51H4A.171	0	0	0	0	0	0	0	0
Y51H4A.172	0	0	1	0	0	0	0	1
Y51H4A.173	0	0	0	0	0	0	0	0
Y51H4A.174	0	0	0	0	0	0	0	0
Y51H4A.175	2	4	2	4	0	0	1	1
Y51H4A.176	0	0	0	0	0	0	0	0
Y51H4A.177	0	0	1	0	0	0	0	0
Y51H4A.178	0	0	0	0	0	0	0	0
Y51H4A.179	0	0	0	1	0	1	0	0
Y51H4A.18	148	82	105	144	28	53	47	27
Y51H4A.180	0	0	0	1	0	0	0	0
Y51H4A.181	0	0	0	0	0	0	0	0
Y51H4A.182	0	0	0	0	0	0	1	0
Y51H4A.183	0	0	0	0	0	0	0	0
Y51H4A.184	0	2	2	0	1	0	1	0
Y51H4A.185	1	1	0	1	0	0	0	1
Y51H4A.186	0	0	0	0	0	0	0	0
Y51H4A.187	0	0	0	0	0	0	0	0
Y51H4A.188	0	2	1	0	0	0	0	0
Y51H4A.189	0	0	0	0	0	0	0	0
Y51H4A.19	257	184	203	191	42	87	83	71
Y51H4A.190	0	0	2	0	0	0	0	0
Y51H4A.191	0	0	0	0	0	0	0	0
Y51H4A.192	1	0	4	6	0	0	4	7
Y51H4A.193	0	0	2	0	0	0	0	0
Y51H4A.194	0	1	4	2	0	0	0	1
Y51H4A.195	0	0	0	0	0	0	0	0
Y51H4A.196	0	0	0	0	0	0	1	0
Y51H4A.197	0	0	0	0	0	0	0	0
Y51H4A.198	0	0	0	0	0	0	0	0
Y51H4A.199	0	0	0	0	0	0	0	0
Y51H4A.2	2	6	4	5	2	0	0	0
Y51H4A.20	262	208	257	262	67	90	87	86
Y51H4A.200	0	0	0	0	0	0	0	0
Y51H4A.201	0	0	1	3	0	0	0	0
Y51H4A.202	0	0	0	0	0	0	0	0
Y51H4A.203	0	0	0	0	0	0	0	0
Y51H4A.204	0	0	0	0	0	0	0	0
Y51H4A.205	0	0	0	0	0	0	0	0
Y51H4A.206	0	0	0	0	0	0	0	0
Y51H4A.207	0	0	0	0	0	0	0	0
Y51H4A.208	1	1	3	6	0	0	0	0
Y51H4A.209	0	0	0	0	0	0	0	0
Y51H4A.21	0	3	5	3	0	0	3	1
Y51H4A.210	0	0	0	0	0	0	0	0
Y51H4A.211	1	5	1	4	0	0	2	0
Y51H4A.212	0	0	0	2	0	0	2	0
Y51H4A.213	0	0	0	0	0	0	0	0
Y51H4A.214	0	0	0	0	0	0	0	0
Y51H4A.215	1	1	0	0	0	0	1	0
Y51H4A.216	4	0	4	2	0	0	0	1
Y51H4A.217	0	0	1	3	0	0	0	0
Y51H4A.218	0	0	0	0	0	0	0	0
Y51H4A.219	0	0	0	0	0	0	0	0
Y51H4A.22	12	8	42	49	1	1	11	11
Y51H4A.220	0	0	0	0	0	0	0	0
Y51H4A.221	1	0	0	4	0	0	4	0
Y51H4A.222	0	1	1	1	0	0	0	0
Y51H4A.223	0	0	4	4	0	0	0	0
Y51H4A.224	0	0	0	0	0	0	0	0
Y51H4A.225	0	0	0	0	0	0	0	0
Y51H4A.226	0	0	0	0	0	0	0	0
Y51H4A.227	0	0	0	0	0	0	0	0
Y51H4A.228	1	3	8	1	3	6	0	2
Y51H4A.229	0	1	0	0	0	0	0	0
Y51H4A.23	7	6	31	40	2	1	9	7
Y51H4A.230	0	0	0	0	0	0	0	0
Y51H4A.231	0	0	0	0	0	0	0	0
Y51H4A.232	0	0	0	6	0	0	0	1
Y51H4A.233	0	0	0	0	0	0	0	0
Y51H4A.234	0	0	0	0	0	0	0	0
Y51H4A.235	0	0	0	0	0	0	0	0
Y51H4A.236	0	1	0	1	0	0	0	0
Y51H4A.237	0	0	0	0	0	0	0	0
Y51H4A.238	0	0	2	1	0	0	0	0
Y51H4A.239	2	2	5	1	0	1	1	0
Y51H4A.24	1091	862	861	947	485	603	692	523
Y51H4A.240	0	0	1	1	0	0	0	0
Y51H4A.241	1	0	4	3	0	1	0	3
Y51H4A.242	0	0	0	0	0	0	0	0
Y51H4A.243	3	3	3	2	0	1	2	2
Y51H4A.244	0	2	0	6	0	0	0	0
Y51H4A.245	0	0	1	0	0	0	0	0
Y51H4A.246	0	1	0	2	0	0	0	0
Y51H4A.247	0	0	0	0	0	0	0	0
Y51H4A.248	0	0	0	0	0	0	0	0
Y51H4A.249	0	0	0	0	0	0	0	0
Y51H4A.25	864	675	607	746	309	428	594	330
Y51H4A.250	0	0	0	0	0	0	0	0
Y51H4A.251	0	0	0	0	0	0	0	0
Y51H4A.252	0	0	0	0	0	0	0	0
Y51H4A.253	0	0	0	0	0	0	0	0
Y51H4A.254	0	0	0	1	0	0	0	0
Y51H4A.255	0	0	3	0	0	0	0	3
Y51H4A.256	0	0	0	0	0	0	0	0
Y51H4A.257	4	3	6	3	0	4	0	0
Y51H4A.258	1	0	3	1	0	0	2	0
Y51H4A.259	0	0	0	0	0	0	0	0
Y51H4A.26	3	7	11	13	0	0	3	4
Y51H4A.260	0	1	0	0	0	0	0	0
Y51H4A.261	0	0	0	0	0	0	0	0
Y51H4A.262	0	0	1	0	0	0	0	0
Y51H4A.263	2	0	0	1	0	0	0	0
Y51H4A.264	1	0	4	6	0	0	2	2
Y51H4A.265	0	0	0	0	0	0	0	0
Y51H4A.266	0	0	1	0	0	0	0	1
Y51H4A.267	1	0	3	0	0	0	1	0
Y51H4A.268	0	1	0	0	0	0	0	0
Y51H4A.269	0	0	0	0	0	0	0	0
Y51H4A.27	4	1	3	6	0	0	1	1
Y51H4A.270	0	0	0	0	0	0	0	0
Y51H4A.271	0	0	0	0	0	0	0	0
Y51H4A.272	3	1	2	0	0	0	0	1
Y51H4A.273	0	0	0	0	0	0	0	0
Y51H4A.274	0	0	0	0	0	0	0	0
Y51H4A.275	0	0	0	0	0	0	0	0
Y51H4A.276	0	0	0	0	0	0	0	0
Y51H4A.277	0	0	0	0	0	0	0	0
Y51H4A.278	0	0	0	0	0	0	0	1
Y51H4A.279	0	0	0	1	0	0	0	0
Y51H4A.28	26	34	120	148	0	2	46	47
Y51H4A.280	0	0	0	0	0	0	0	0
Y51H4A.281	0	0	0	0	0	0	0	0
Y51H4A.282	0	0	0	2	0	0	0	0
Y51H4A.283	0	0	0	0	0	0	0	0
Y51H4A.284	0	0	0	0	0	0	0	0
Y51H4A.285	0	0	0	0	0	0	0	0
Y51H4A.286	0	0	0	0	0	0	0	0
Y51H4A.287	0	0	0	0	0	0	0	0
Y51H4A.288	0	0	1	2	0	0	0	0
Y51H4A.289	0	0	0	0	0	0	0	0
Y51H4A.290	0	0	0	0	0	0	0	0
Y51H4A.291	0	0	1	0	0	0	0	0
Y51H4A.292	0	0	0	0	0	0	0	0
Y51H4A.293	0	0	0	0	0	0	0	0
Y51H4A.294	0	0	0	0	0	0	0	0
Y51H4A.295	3	0	1	2	0	0	0	0
Y51H4A.296	0	0	0	0	0	0	0	1
Y51H4A.297	0	0	1	0	0	0	0	0
Y51H4A.298	0	0	1	1	0	0	0	0
Y51H4A.299	0	1	0	1	0	0	0	0
Y51H4A.3	10152	7782	8905	9671	11345	13077	12209	10991
Y51H4A.30	1	0	0	0	0	0	0	0
Y51H4A.300	0	0	4	1	0	0	0	0
Y51H4A.301	0	0	0	0	0	0	0	0
Y51H4A.302	0	0	2	1	0	0	1	0
Y51H4A.303	0	0	0	0	0	0	0	0
Y51H4A.304	0	0	0	0	0	0	0	0
Y51H4A.305	0	0	0	0	0	0	0	0
Y51H4A.306	0	0	0	0	0	0	0	0
Y51H4A.307	0	0	0	0	0	0	0	0
Y51H4A.308	1	0	1	3	1	0	2	4
Y51H4A.309	0	0	0	3	0	0	0	0
Y51H4A.310	0	0	0	0	0	0	0	0
Y51H4A.311	0	1	0	0	0	0	0	0
Y51H4A.312	5	2	6	3	0	0	1	0
Y51H4A.313	1	0	1	1	0	0	1	0
Y51H4A.314	0	0	0	3	0	0	0	0
Y51H4A.315	4	0	7	2	0	0	5	2
Y51H4A.316	0	0	4	0	0	0	0	0
Y51H4A.317	0	0	3	2	0	0	5	0
Y51H4A.318	0	0	0	0	0	0	0	0
Y51H4A.319	0	0	1	0	0	0	0	0
Y51H4A.32	3	1	4	5	0	3	0	4
Y51H4A.320	1	0	0	0	0	0	0	1
Y51H4A.321	0	0	0	0	0	0	0	0
Y51H4A.322	0	0	0	0	0	0	0	0
Y51H4A.323	0	0	0	0	0	0	0	0
Y51H4A.324	1	0	0	0	0	0	1	0
Y51H4A.325	0	0	0	0	0	0	0	0
Y51H4A.326	0	0	0	0	0	0	0	0
Y51H4A.327	0	0	0	0	0	2	2	0
Y51H4A.328	0	0	0	0	0	0	0	0
Y51H4A.329	1	2	1	0	0	0	0	0
Y51H4A.33	0	1	0	0	0	0	0	1
Y51H4A.330	0	0	0	0	0	0	0	0
Y51H4A.331	0	0	0	0	0	0	0	0
Y51H4A.332	0	0	0	0	0	0	0	0
Y51H4A.333	0	0	0	0	0	0	0	0
Y51H4A.334	0	0	0	0	0	0	0	0
Y51H4A.335	0	0	2	3	0	0	0	0
Y51H4A.336	0	0	0	0	0	0	0	0
Y51H4A.337	0	0	0	0	0	0	0	0
Y51H4A.338	0	0	0	0	0	0	0	0
Y51H4A.339	1	0	0	0	0	0	0	0
Y51H4A.340	0	1	1	5	0	2	0	0
Y51H4A.341	1	3	4	9	0	0	0	2
Y51H4A.342	0	0	1	0	0	0	0	0
Y51H4A.343	5	2	2	5	1	1	3	0
Y51H4A.344	0	0	0	0	0	0	0	0
Y51H4A.345	2	0	3	0	0	0	3	1
Y51H4A.346	0	0	0	0	0	0	0	0
Y51H4A.347	0	0	0	2	0	2	0	0
Y51H4A.348	0	0	2	0	0	0	0	0
Y51H4A.349	0	0	0	0	0	0	0	0
Y51H4A.35	0	0	1	0	0	0	1	0
Y51H4A.350	0	0	0	0	0	0	0	0
Y51H4A.351	0	0	0	0	0	0	0	0
Y51H4A.352	0	0	0	1	0	0	1	0
Y51H4A.353	0	0	1	0	0	0	0	0
Y51H4A.354	0	1	0	0	0	0	0	0
Y51H4A.355	0	0	0	1	0	0	0	0
Y51H4A.356	0	0	0	0	0	0	0	0
Y51H4A.357	0	0	1	0	0	0	2	0
Y51H4A.358	0	1	0	1	0	0	0	1
Y51H4A.359	1	0	3	1	0	0	3	0
Y51H4A.36	0	0	2	3	0	0	0	1
Y51H4A.360	0	0	0	0	0	0	0	0
Y51H4A.361	0	0	0	0	0	0	2	0
Y51H4A.362	1	0	0	0	0	0	0	0
Y51H4A.363	0	0	0	0	0	0	0	2
Y51H4A.364	0	0	0	0	0	0	0	0
Y51H4A.365	0	0	0	0	0	0	0	0
Y51H4A.366	0	0	0	0	0	0	0	0
Y51H4A.367	1	2	2	3	0	0	0	0
Y51H4A.369	0	0	0	0	0	0	0	0
Y51H4A.37	0	0	0	1	0	0	0	0
Y51H4A.370	0	0	0	0	0	0	0	0
Y51H4A.371	0	0	0	0	0	0	0	0
Y51H4A.372	0	0	0	0	0	0	0	0
Y51H4A.373	0	0	0	0	0	0	0	0
Y51H4A.374	10	10	7	4	2	3	0	0
Y51H4A.375	0	0	0	0	0	0	0	0
Y51H4A.376	0	0	1	1	0	0	0	0
Y51H4A.377	0	0	0	0	0	0	0	0
Y51H4A.378	0	0	0	0	0	0	0	0
Y51H4A.379	0	1	2	2	0	0	0	0
Y51H4A.38	0	2	0	3	0	0	0	0
Y51H4A.380	0	0	0	0	0	0	0	0
Y51H4A.381	0	1	0	0	0	0	0	0
Y51H4A.382	0	0	0	0	0	0	0	1
Y51H4A.383	0	0	0	1	0	0	0	0
Y51H4A.384	0	0	6	2	0	0	0	0
Y51H4A.385	0	0	0	1	0	0	0	3
Y51H4A.386	0	0	0	0	0	0	0	0
Y51H4A.387	0	0	0	0	0	0	0	0
Y51H4A.388	0	0	1	2	0	0	1	1
Y51H4A.389	0	1	0	1	0	0	0	0
Y51H4A.39	0	0	1	0	0	0	0	0
Y51H4A.390	0	0	0	1	0	0	0	0
Y51H4A.391	0	0	1	0	0	0	1	0
Y51H4A.392	0	0	1	0	0	0	1	1
Y51H4A.393	0	0	0	0	0	0	0	0
Y51H4A.394	0	0	0	0	0	0	0	0
Y51H4A.395	0	0	0	0	1	0	0	0
Y51H4A.396	0	0	0	0	0	0	0	0
Y51H4A.397	0	0	0	0	0	0	0	0
Y51H4A.398	0	0	1	0	0	0	0	0
Y51H4A.399	0	0	0	0	0	0	0	0
Y51H4A.4	16	13	26	18	8	14	83	10
Y51H4A.40	0	1	0	4	0	0	0	0
Y51H4A.400	0	0	0	0	0	0	0	0
Y51H4A.401	0	0	0	0	0	0	0	0
Y51H4A.403	1	0	0	0	0	0	0	0
Y51H4A.404	3	5	2	4	0	0	0	0
Y51H4A.406	0	0	0	0	0	0	0	0
Y51H4A.407	7	3	4	3	0	2	1	0
Y51H4A.408	0	0	0	0	0	0	1	0
Y51H4A.409	0	0	0	0	0	0	0	0
Y51H4A.41	0	0	0	0	0	0	0	0
Y51H4A.410	0	0	0	0	0	0	0	0
Y51H4A.411	0	0	2	0	0	1	0	1
Y51H4A.413	0	0	0	0	0	0	1	0
Y51H4A.414	2	0	1	0	0	0	0	0
Y51H4A.416	0	0	0	0	0	0	0	0
Y51H4A.417	0	0	0	0	0	0	0	0
Y51H4A.418	0	0	0	0	0	0	0	0
Y51H4A.419	0	0	0	0	0	0	0	0
Y51H4A.42	0	0	0	0	0	0	0	0
Y51H4A.420	1	0	1	0	0	0	0	0
Y51H4A.421	0	0	0	0	0	0	0	0
Y51H4A.422	0	0	0	0	0	0	0	0
Y51H4A.423	0	0	0	0	0	0	0	0
Y51H4A.424	0	0	0	0	0	0	0	0
Y51H4A.425	0	0	1	0	0	0	0	0
Y51H4A.427	2	0	1	3	0	0	0	0
Y51H4A.428	1	0	4	0	0	0	0	0
Y51H4A.429	1	0	0	0	0	0	0	0
Y51H4A.43	0	0	0	0	0	0	0	0
Y51H4A.430	0	0	0	0	0	0	1	0
Y51H4A.431	0	0	0	0	0	0	0	0
Y51H4A.432	1	0	0	0	0	0	0	0
Y51H4A.433	1	0	3	2	0	0	0	1
Y51H4A.434	1	0	0	0	0	0	0	0
Y51H4A.435	0	0	0	0	0	0	0	0
Y51H4A.436	0	0	0	0	0	0	0	0
Y51H4A.437	0	0	2	0	0	0	0	0
Y51H4A.438	0	0	0	0	0	0	0	0
Y51H4A.439	0	0	0	0	0	0	0	0
Y51H4A.44	0	0	1	0	0	0	0	0
Y51H4A.440	0	0	0	0	0	0	0	0
Y51H4A.441	0	0	0	0	0	0	0	0
Y51H4A.442	0	0	1	1	0	0	0	1
Y51H4A.443	0	0	0	0	0	0	0	0
Y51H4A.444	0	0	0	0	0	0	0	0
Y51H4A.445	0	0	0	0	0	0	0	0
Y51H4A.446	0	0	0	0	0	0	0	0
Y51H4A.447	0	0	0	0	0	0	0	0
Y51H4A.448	0	0	0	0	0	0	0	0
Y51H4A.449	0	0	0	0	0	0	0	0
Y51H4A.45	0	0	0	0	0	0	0	0
Y51H4A.450	0	0	0	0	0	0	0	0
Y51H4A.451	0	0	0	0	0	0	0	0
Y51H4A.452	0	0	0	0	0	0	0	0
Y51H4A.453	0	0	0	0	0	0	0	0
Y51H4A.454	0	0	0	0	0	0	0	1
Y51H4A.455	0	0	0	0	0	0	0	0
Y51H4A.456	0	0	0	0	0	0	0	0
Y51H4A.457	0	0	0	0	0	0	0	0
Y51H4A.458	0	0	0	0	0	0	0	0
Y51H4A.46	2	1	2	5	0	0	2	2
Y51H4A.461	0	0	0	0	0	0	0	0
Y51H4A.462	0	0	0	0	0	0	0	0
Y51H4A.463	0	1	5	6	0	0	0	1
Y51H4A.464	0	0	1	0	0	0	0	0
Y51H4A.465	0	0	0	0	0	0	0	0
Y51H4A.466	0	0	0	0	0	2	0	0
Y51H4A.467	0	0	0	0	0	0	0	0
Y51H4A.468	0	0	0	0	0	0	0	0
Y51H4A.469	1	2	0	1	0	1	3	0
Y51H4A.47	0	0	0	0	0	0	0	0
Y51H4A.470	0	0	0	0	0	0	0	0
Y51H4A.471	0	0	0	0	0	0	0	0
Y51H4A.472	0	0	0	0	0	0	0	0
Y51H4A.473	0	0	0	0	0	0	0	0
Y51H4A.474	0	0	0	0	0	0	0	1
Y51H4A.475	0	0	0	0	0	0	0	0
Y51H4A.476	0	0	0	0	0	0	0	0
Y51H4A.477	0	0	0	0	0	0	1	0
Y51H4A.478	0	0	0	0	0	0	0	0
Y51H4A.479	0	0	0	0	0	0	0	0
Y51H4A.48	0	0	0	0	0	0	0	0
Y51H4A.480	2	1	4	4	0	0	0	1
Y51H4A.481	0	0	0	0	0	0	0	0
Y51H4A.482	0	0	1	0	0	0	0	0
Y51H4A.483	1	0	0	0	0	0	0	0
Y51H4A.484	0	0	0	0	0	0	0	0
Y51H4A.485	0	0	0	0	0	0	0	0
Y51H4A.486	0	0	0	0	0	0	0	0
Y51H4A.487	0	0	0	0	0	0	0	0
Y51H4A.488	0	0	0	0	0	0	0	0
Y51H4A.489	0	0	0	0	0	0	0	0
Y51H4A.49	0	0	1	0	0	0	0	0
Y51H4A.490	0	0	0	0	0	1	0	0
Y51H4A.491	0	0	0	0	0	0	0	0
Y51H4A.492	0	0	0	0	0	0	0	0
Y51H4A.493	0	0	0	0	0	0	0	0
Y51H4A.494	1	0	2	0	0	0	0	0
Y51H4A.495	0	0	0	0	0	0	0	0
Y51H4A.496	0	0	2	5	0	0	0	0
Y51H4A.497	0	0	0	0	0	0	0	0
Y51H4A.498	0	0	0	0	0	0	0	0
Y51H4A.499	0	0	0	0	0	0	0	0
Y51H4A.5	48	40	55	70	82	102	85	90
Y51H4A.50	0	0	0	0	0	0	0	0
Y51H4A.500	1	0	1	0	0	0	0	0
Y51H4A.501	0	0	0	1	0	0	0	0
Y51H4A.502	0	0	0	0	0	0	0	0
Y51H4A.504	0	0	0	0	0	0	0	0
Y51H4A.505	0	0	0	0	0	0	0	0
Y51H4A.506	0	0	0	0	0	0	0	0
Y51H4A.507	0	0	0	0	0	0	0	0
Y51H4A.508	0	0	0	0	0	0	0	0
Y51H4A.509	0	0	1	1	0	0	0	0
Y51H4A.51	0	0	0	0	0	0	0	0
Y51H4A.510	1	0	0	0	0	0	0	0
Y51H4A.511	0	0	0	0	0	0	0	0
Y51H4A.512	0	0	0	0	0	0	0	0
Y51H4A.513	0	0	0	0	0	0	0	0
Y51H4A.514	0	0	0	0	0	0	0	0
Y51H4A.515	0	0	0	0	0	0	0	0
Y51H4A.516	0	0	0	1	0	0	0	0
Y51H4A.517	0	0	0	0	0	0	0	0
Y51H4A.518	0	0	0	0	0	0	0	0
Y51H4A.519	0	0	0	0	0	0	0	0
Y51H4A.52	0	0	0	0	0	0	0	0
Y51H4A.520	0	0	2	0	0	0	0	1
Y51H4A.521	0	0	0	0	0	0	0	0
Y51H4A.522	0	0	0	0	0	0	0	0
Y51H4A.523	0	0	0	0	0	0	0	0
Y51H4A.524	0	0	1	0	0	0	0	0
Y51H4A.525	0	0	0	0	0	0	0	0
Y51H4A.526	0	0	0	0	0	0	0	0
Y51H4A.527	0	0	0	2	0	0	0	0
Y51H4A.528	0	0	0	2	0	0	0	0
Y51H4A.529	0	0	0	0	0	0	0	0
Y51H4A.53	0	0	0	1	0	0	0	0
Y51H4A.530	0	0	0	0	0	0	0	0
Y51H4A.531	0	0	0	0	0	0	0	0
Y51H4A.532	0	0	0	0	0	0	0	0
Y51H4A.533	0	0	0	0	0	0	0	0
Y51H4A.534	0	0	0	0	0	0	0	0
Y51H4A.535	2	0	2	0	0	0	0	0
Y51H4A.536	0	0	0	0	0	0	0	0
Y51H4A.537	0	1	0	1	0	0	0	0
Y51H4A.538	0	0	0	0	0	0	0	0
Y51H4A.539	0	1	0	0	0	0	3	0
Y51H4A.54	6	2	3	0	0	1	0	0
Y51H4A.540	0	0	0	0	0	0	0	0
Y51H4A.541	0	0	0	0	0	0	0	0
Y51H4A.542	0	0	0	0	0	0	0	0
Y51H4A.543	1	0	0	2	0	0	0	0
Y51H4A.544	0	0	0	0	0	0	0	0
Y51H4A.545	0	0	0	0	0	0	0	0
Y51H4A.546	0	0	0	0	0	0	0	0
Y51H4A.547	4	0	3	1	0	0	0	0
Y51H4A.548	0	0	0	0	0	0	0	0
Y51H4A.549	0	0	0	0	0	0	0	0
Y51H4A.55	0	0	0	0	0	0	0	0
Y51H4A.550	1	0	0	0	0	0	0	0
Y51H4A.551	0	1	0	0	0	0	0	0
Y51H4A.552	0	1	0	0	0	1	0	0
Y51H4A.553	1	0	4	1	0	0	0	0
Y51H4A.554	0	0	0	0	0	0	0	0
Y51H4A.555	0	0	0	0	0	0	0	0
Y51H4A.557	0	0	1	0	0	0	0	0
Y51H4A.559	0	0	0	0	0	0	0	0
Y51H4A.56	0	0	1	0	1	0	0	0
Y51H4A.560	0	0	0	0	0	0	0	0
Y51H4A.561	0	0	0	0	0	0	1	0
Y51H4A.562	8	5	9	14	1	5	5	3
Y51H4A.563	0	0	0	0	0	0	0	0
Y51H4A.564	0	0	0	0	0	0	0	0
Y51H4A.565	0	0	0	0	0	0	0	0
Y51H4A.566	0	0	0	0	0	0	0	0
Y51H4A.567	0	0	0	0	0	0	0	0
Y51H4A.568	1	2	8	0	0	0	1	1
Y51H4A.569	0	0	0	0	0	0	0	0
Y51H4A.57	0	0	0	0	0	0	0	0
Y51H4A.570	0	0	0	0	0	0	0	0
Y51H4A.571	0	0	0	0	0	0	0	0
Y51H4A.572	0	0	0	0	0	0	0	0
Y51H4A.573	0	0	0	0	0	0	0	0
Y51H4A.574	0	0	0	0	0	0	0	0
Y51H4A.575	6	3	2	3	4	0	0	0
Y51H4A.576	2	0	0	0	0	0	0	0
Y51H4A.577	0	0	4	2	0	0	2	0
Y51H4A.578	0	0	0	0	0	0	0	0
Y51H4A.579	0	0	1	2	0	0	0	0
Y51H4A.58	0	0	1	0	0	0	0	0
Y51H4A.580	0	0	0	0	0	0	0	0
Y51H4A.581	0	0	0	1	0	0	0	0
Y51H4A.582	0	0	0	0	0	0	0	0
Y51H4A.583	0	0	0	0	0	0	0	0
Y51H4A.584	2	1	0	6	0	0	3	0
Y51H4A.585	0	0	0	0	0	0	0	0
Y51H4A.586	0	0	0	0	0	0	0	0
Y51H4A.587	0	0	0	0	0	0	0	0
Y51H4A.588	0	1	1	0	0	0	0	1
Y51H4A.589	0	0	0	0	0	0	0	0
Y51H4A.59	0	0	0	0	0	0	0	0
Y51H4A.591	0	0	0	0	0	0	0	0
Y51H4A.592	0	0	0	0	0	0	0	0
Y51H4A.593	0	0	0	0	0	0	0	0
Y51H4A.594	0	0	0	0	0	0	0	0
Y51H4A.595	0	0	0	0	0	0	0	0
Y51H4A.596	0	0	0	0	0	0	0	0
Y51H4A.597	0	0	1	0	0	0	0	0
Y51H4A.598	0	0	0	0	0	0	0	0
Y51H4A.599	0	0	0	0	0	0	0	0
Y51H4A.6	3	0	6	3	0	2	1	0
Y51H4A.60	0	0	0	0	0	0	0	0
Y51H4A.600	0	0	0	0	0	0	0	0
Y51H4A.601	0	0	0	0	0	0	0	0
Y51H4A.602	1	0	0	0	0	1	0	0
Y51H4A.603	2	6	1	6	0	0	1	0
Y51H4A.604	0	0	0	0	0	0	0	0
Y51H4A.605	0	0	0	0	0	0	0	0
Y51H4A.606	0	0	2	0	0	0	0	1
Y51H4A.607	0	0	0	0	0	0	0	0
Y51H4A.608	0	0	0	0	0	0	0	0
Y51H4A.609	0	0	0	0	0	0	0	0
Y51H4A.61	0	0	0	0	0	0	0	0
Y51H4A.610	0	0	0	0	0	0	0	0
Y51H4A.611	0	0	0	0	0	0	0	0
Y51H4A.612	0	0	0	0	0	0	0	0
Y51H4A.613	0	0	0	0	0	0	0	0
Y51H4A.614	0	0	0	0	0	0	0	0
Y51H4A.615	0	0	0	0	0	0	0	0
Y51H4A.616	0	0	6	0	0	0	3	0
Y51H4A.617	0	0	0	0	0	0	0	0
Y51H4A.618	0	0	0	0	0	0	0	0
Y51H4A.619	0	0	0	0	0	0	0	0
Y51H4A.62	0	1	0	1	0	0	2	2
Y51H4A.620	0	0	0	0	0	0	0	0
Y51H4A.621	0	0	0	0	0	0	0	0
Y51H4A.622	0	0	0	0	0	0	0	0
Y51H4A.623	0	1	0	0	0	0	0	0
Y51H4A.624	0	0	2	0	0	0	0	0
Y51H4A.625	0	0	0	0	0	0	0	0
Y51H4A.627	0	0	0	0	0	0	0	0
Y51H4A.628	0	0	0	0	0	0	0	0
Y51H4A.629	0	0	0	2	0	0	0	0
Y51H4A.63	0	0	0	0	0	0	0	0
Y51H4A.630	0	0	0	0	0	0	0	0
Y51H4A.631	2	4	5	6	0	4	0	0
Y51H4A.632	0	1	0	0	0	0	0	0
Y51H4A.634	2	0	0	1	0	0	0	0
Y51H4A.635	0	0	0	0	0	0	0	0
Y51H4A.636	2	0	0	0	0	0	0	0
Y51H4A.637	1	0	0	0	0	0	0	0
Y51H4A.638	0	0	0	0	0	0	0	0
Y51H4A.639	0	0	0	0	0	0	0	0
Y51H4A.64	0	0	0	0	0	0	0	0
Y51H4A.640	0	0	0	0	0	0	0	0
Y51H4A.641	0	0	0	0	0	0	0	0
Y51H4A.642	0	0	0	0	0	0	0	0
Y51H4A.643	0	0	0	2	0	0	0	0
Y51H4A.645	0	0	0	0	0	0	0	0
Y51H4A.646	0	0	0	0	0	0	0	0
Y51H4A.647	0	0	0	0	0	0	0	0
Y51H4A.648	0	0	0	0	0	0	0	0
Y51H4A.649	0	0	0	0	0	0	0	0
Y51H4A.65	0	1	0	0	0	0	0	0
Y51H4A.650	0	0	0	0	0	0	0	0
Y51H4A.651	0	0	0	0	0	0	0	0
Y51H4A.652	0	0	0	0	0	0	0	0
Y51H4A.653	0	0	2	0	0	0	0	0
Y51H4A.654	0	0	0	0	0	0	0	0
Y51H4A.655	0	0	0	0	0	0	0	0
Y51H4A.656	0	0	0	0	0	0	0	0
Y51H4A.657	0	0	0	0	0	0	0	0
Y51H4A.658	0	0	0	0	0	0	0	0
Y51H4A.659	0	0	0	0	0	0	0	0
Y51H4A.66	0	0	0	0	0	0	0	0
Y51H4A.660	0	1	0	0	0	0	0	0
Y51H4A.661	0	0	0	0	0	0	0	0
Y51H4A.662	0	0	0	0	0	0	0	0
Y51H4A.663	0	0	0	0	0	0	0	0
Y51H4A.665	0	0	0	3	0	0	5	0
Y51H4A.666	0	0	0	0	0	0	0	0
Y51H4A.667	0	0	0	1	0	0	0	0
Y51H4A.668	0	0	0	0	0	0	0	0
Y51H4A.669	0	0	0	0	0	0	0	0
Y51H4A.67	0	0	5	0	0	0	0	1
Y51H4A.670	0	0	0	0	0	0	0	0
Y51H4A.671	0	0	0	0	0	0	0	0
Y51H4A.672	0	0	0	0	0	0	0	0
Y51H4A.673	0	0	1	3	0	0	0	0
Y51H4A.674	0	0	0	0	0	0	0	0
Y51H4A.675	0	0	0	0	0	0	0	0
Y51H4A.676	0	0	0	0	0	0	0	0
Y51H4A.677	0	0	0	0	0	0	0	0
Y51H4A.678	5	4	6	5	0	0	6	0
Y51H4A.679	0	0	0	0	0	0	0	0
Y51H4A.68	0	0	0	0	0	0	0	0
Y51H4A.680	0	0	2	0	0	0	0	0
Y51H4A.681	0	0	0	0	0	0	0	0
Y51H4A.682	0	0	0	0	0	0	0	0
Y51H4A.683	0	0	0	0	0	0	0	0
Y51H4A.684	0	0	0	0	0	0	0	0
Y51H4A.685	3	1	0	0	0	0	0	0
Y51H4A.686	0	0	0	0	0	0	0	0
Y51H4A.687	0	0	0	0	0	0	0	0
Y51H4A.688	0	0	0	0	0	0	0	0
Y51H4A.689	0	0	0	0	0	0	0	0
Y51H4A.69	0	0	0	0	0	0	0	0
Y51H4A.690	0	5	1	7	0	2	0	0
Y51H4A.691	0	1	0	0	0	0	0	0
Y51H4A.692	0	0	0	0	0	0	0	0
Y51H4A.693	0	0	0	2	0	0	0	1
Y51H4A.694	0	0	0	0	0	0	0	0
Y51H4A.695	0	0	0	0	0	0	0	0
Y51H4A.696	0	0	0	1	0	0	0	0
Y51H4A.698	0	0	0	0	0	0	0	0
Y51H4A.699	0	0	0	0	0	0	0	0
Y51H4A.7	467	359	441	559	530	735	670	598
Y51H4A.70	0	0	0	0	0	0	0	0
Y51H4A.700	1	1	4	0	0	0	3	0
Y51H4A.701	0	0	0	0	0	0	0	0
Y51H4A.702	0	0	0	0	0	0	0	0
Y51H4A.703	0	0	1	2	0	1	0	2
Y51H4A.704	0	1	0	0	0	0	0	0
Y51H4A.705	0	0	0	0	0	0	0	0
Y51H4A.706	0	0	0	0	0	0	0	0
Y51H4A.707	1	0	3	2	0	0	0	0
Y51H4A.708	0	0	0	5	0	0	0	0
Y51H4A.709	0	0	0	0	0	0	0	0
Y51H4A.71	0	0	0	0	0	0	0	0
Y51H4A.710	0	0	0	0	0	0	0	0
Y51H4A.711	0	0	0	0	0	0	0	0
Y51H4A.712	0	0	0	0	0	0	0	0
Y51H4A.713	0	0	0	0	0	0	0	0
Y51H4A.714	0	0	0	0	0	0	0	0
Y51H4A.715	0	0	0	0	0	0	0	0
Y51H4A.716	0	0	0	1	0	0	0	0
Y51H4A.717	0	0	0	0	0	0	0	0
Y51H4A.718	0	0	0	0	2	0	0	0
Y51H4A.719	0	1	0	0	0	0	0	0
Y51H4A.72	0	0	1	0	0	0	1	0
Y51H4A.720	0	4	0	0	0	0	0	0
Y51H4A.721	0	0	0	0	0	0	0	0
Y51H4A.722	0	0	0	0	0	0	0	0
Y51H4A.723	11	1	5	6	4	1	1	0
Y51H4A.724	9	3	11	0	1	3	2	0
Y51H4A.725	0	0	0	0	0	0	0	0
Y51H4A.726	0	0	0	0	0	0	0	0
Y51H4A.727	0	0	0	0	0	0	0	0
Y51H4A.728	0	0	0	0	0	0	0	0
Y51H4A.729	0	0	0	0	0	0	0	0
Y51H4A.73	0	0	0	0	0	0	0	0
Y51H4A.730	0	0	0	0	0	0	0	0
Y51H4A.731	0	0	0	0	0	0	0	0
Y51H4A.732	0	0	0	0	0	0	0	0
Y51H4A.733	4	1	1	8	1	3	0	7
Y51H4A.734	0	0	1	1	0	0	0	0
Y51H4A.735	0	0	0	0	0	0	0	0
Y51H4A.736	0	0	0	0	0	0	0	0
Y51H4A.737	0	0	0	0	0	0	0	0
Y51H4A.738	0	0	0	0	0	0	0	0
Y51H4A.739	0	0	0	0	0	0	0	0
Y51H4A.74	1	0	2	0	0	0	1	0
Y51H4A.740	1	0	0	0	0	0	1	0
Y51H4A.741	0	0	0	0	0	0	0	0
Y51H4A.742	0	0	0	0	0	0	0	0
Y51H4A.743	0	0	0	0	0	0	0	0
Y51H4A.744	0	0	0	0	0	0	0	0
Y51H4A.745	0	0	2	1	0	0	0	0
Y51H4A.746	0	0	0	2	0	0	0	1
Y51H4A.747	0	0	0	0	0	0	0	0
Y51H4A.748	0	0	0	0	0	2	0	0
Y51H4A.749	0	0	0	0	0	0	0	0
Y51H4A.75	1	0	0	0	0	0	0	0
Y51H4A.750	5	2	1	4	0	1	0	0
Y51H4A.751	0	0	0	0	0	0	0	0
Y51H4A.752	1	0	0	0	0	0	0	0
Y51H4A.753	0	0	0	0	0	0	0	0
Y51H4A.754	0	0	2	1	0	0	0	0
Y51H4A.756	0	0	0	0	0	0	0	0
Y51H4A.757	0	0	0	0	0	0	0	0
Y51H4A.758	0	1	0	2	0	0	0	0
Y51H4A.759	0	0	0	0	0	0	0	0
Y51H4A.76	0	0	0	0	0	0	1	0
Y51H4A.760	0	0	0	0	0	0	0	0
Y51H4A.761	0	0	0	0	0	0	0	0
Y51H4A.763	0	0	0	0	0	0	0	0
Y51H4A.765	0	0	0	0	0	0	0	0
Y51H4A.766	0	0	0	2	0	0	0	0
Y51H4A.767	0	0	0	0	0	0	1	0
Y51H4A.768	0	0	0	0	0	0	0	0
Y51H4A.769	0	0	0	0	0	0	0	0
Y51H4A.77	0	0	0	0	0	0	0	0
Y51H4A.771	0	0	1	0	0	0	0	0
Y51H4A.772	0	0	0	0	0	0	0	0
Y51H4A.773	0	0	0	0	0	0	0	0
Y51H4A.774	0	2	0	0	0	0	0	0
Y51H4A.775	0	0	0	0	0	0	1	0
Y51H4A.776	0	0	0	0	0	0	0	0
Y51H4A.777	0	0	0	0	0	0	0	0
Y51H4A.778	0	0	0	0	0	0	0	0
Y51H4A.78	0	0	2	2	0	0	0	2
Y51H4A.780	0	0	0	0	0	0	0	0
Y51H4A.781	0	0	0	0	0	0	0	0
Y51H4A.782	0	0	0	0	0	0	0	0
Y51H4A.783	0	0	0	0	0	0	0	0
Y51H4A.784	0	0	1	0	0	0	1	0
Y51H4A.785	0	0	1	0	0	0	0	0
Y51H4A.786	0	0	0	0	0	0	0	0
Y51H4A.787	0	0	0	0	0	0	0	0
Y51H4A.788	0	0	0	2	0	0	2	0
Y51H4A.789	0	0	0	0	0	0	0	0
Y51H4A.79	0	0	0	0	0	0	0	0
Y51H4A.790	0	0	0	0	0	0	0	0
Y51H4A.791	0	0	0	1	0	0	0	0
Y51H4A.792	0	0	0	0	0	0	0	0
Y51H4A.793	0	0	4	0	0	0	0	0
Y51H4A.794	1	2	1	0	0	0	4	0
Y51H4A.795	0	0	0	1	0	0	0	0
Y51H4A.796	0	0	0	0	0	0	0	2
Y51H4A.797	0	0	0	0	0	0	0	0
Y51H4A.798	0	0	0	0	0	0	0	0
Y51H4A.799	0	0	0	0	0	0	0	0
Y51H4A.8	1324	862	899	1206	403	457	341	386
Y51H4A.80	0	0	0	0	0	0	0	0
Y51H4A.800	0	0	0	0	0	0	0	0
Y51H4A.801	0	0	0	0	0	0	0	0
Y51H4A.803	0	0	0	0	1	0	0	0
Y51H4A.804	0	0	0	0	0	0	0	0
Y51H4A.805	0	0	0	0	0	0	0	0
Y51H4A.806	1	0	0	0	0	0	0	0
Y51H4A.807	1	5	3	4	1	0	1	0
Y51H4A.808	0	0	0	0	0	0	1	0
Y51H4A.809	4	0	1	0	0	0	0	0
Y51H4A.81	0	0	0	0	0	0	0	0
Y51H4A.810	0	0	0	0	0	0	0	0
Y51H4A.811	0	0	0	1	0	0	0	0
Y51H4A.812	0	0	0	0	0	0	0	0
Y51H4A.813	0	0	0	0	0	0	0	0
Y51H4A.814	0	0	0	0	0	0	0	0
Y51H4A.815	3	4	5	6	0	0	5	1
Y51H4A.816	0	0	0	0	0	0	0	0
Y51H4A.817	0	0	0	0	0	0	0	0
Y51H4A.818	0	0	0	0	0	0	0	0
Y51H4A.819	0	0	0	0	0	0	0	0
Y51H4A.82	0	0	0	0	0	0	0	0
Y51H4A.820	0	0	0	0	0	0	0	1
Y51H4A.821	1	0	0	0	0	0	0	0
Y51H4A.822	0	0	0	0	0	0	0	0
Y51H4A.823	0	0	0	0	0	0	0	0
Y51H4A.824	1	0	2	1	1	0	0	2
Y51H4A.825	0	0	0	0	0	0	0	0
Y51H4A.826	0	0	0	0	0	0	0	0
Y51H4A.827	0	0	0	0	0	0	0	0
Y51H4A.828	1	0	0	0	0	0	0	0
Y51H4A.829	0	0	0	0	0	0	1	1
Y51H4A.83	0	0	0	0	0	0	0	0
Y51H4A.830	0	0	0	0	0	0	0	0
Y51H4A.831	1	0	0	0	0	0	1	1
Y51H4A.832	0	0	0	0	0	0	0	0
Y51H4A.833	0	1	1	2	0	1	1	0
Y51H4A.834	0	0	0	0	0	0	0	0
Y51H4A.835	0	0	0	0	0	0	0	0
Y51H4A.836	0	0	0	0	0	0	0	0
Y51H4A.837	0	0	1	0	0	0	0	0
Y51H4A.838	0	0	0	0	0	0	0	0
Y51H4A.839	0	0	0	0	0	0	0	0
Y51H4A.84	0	0	0	0	0	0	0	0
Y51H4A.840	4	0	5	6	0	0	0	0
Y51H4A.841	0	0	0	0	0	0	0	0
Y51H4A.842	0	0	0	0	0	0	0	0
Y51H4A.843	0	0	3	0	0	0	1	0
Y51H4A.844	1	0	0	0	0	0	0	0
Y51H4A.845	0	0	0	0	0	0	0	0
Y51H4A.846	0	0	0	0	0	0	0	0
Y51H4A.847	0	0	0	0	0	0	0	0
Y51H4A.848	1	0	1	0	0	0	0	0
Y51H4A.849	0	0	0	0	0	0	0	0
Y51H4A.85	0	0	0	2	0	0	0	0
Y51H4A.850	0	0	0	0	0	0	2	0
Y51H4A.851	0	0	0	0	0	0	0	0
Y51H4A.852	0	1	0	0	0	0	0	0
Y51H4A.853	1	0	0	0	0	0	0	0
Y51H4A.854	0	0	0	0	0	0	0	0
Y51H4A.855	1	0	3	3	0	0	1	0
Y51H4A.856	0	0	0	1	0	0	1	0
Y51H4A.857	0	0	0	0	0	0	0	0
Y51H4A.858	0	0	0	0	0	0	0	0
Y51H4A.86	1	0	1	0	0	0	0	0
Y51H4A.860	0	0	0	1	0	0	0	0
Y51H4A.861	0	0	0	0	0	0	0	0
Y51H4A.862	0	0	0	0	0	0	0	0
Y51H4A.863	0	0	0	0	0	0	0	0
Y51H4A.864	0	0	0	0	0	0	0	0
Y51H4A.865	0	0	0	0	0	0	0	0
Y51H4A.866	0	0	0	0	0	0	0	0
Y51H4A.867	0	0	0	0	0	0	0	0
Y51H4A.868	0	0	0	0	0	0	0	0
Y51H4A.869	0	0	0	0	0	0	0	0
Y51H4A.87	0	0	0	0	0	0	0	0
Y51H4A.870	0	0	0	0	0	0	0	0
Y51H4A.871	0	0	0	0	0	0	0	0
Y51H4A.872	0	0	0	0	0	0	0	0
Y51H4A.873	0	0	0	0	0	0	0	0
Y51H4A.874	0	0	0	0	0	0	0	0
Y51H4A.875	0	3	4	7	0	0	1	1
Y51H4A.876	0	0	0	0	0	0	0	0
Y51H4A.877	0	0	0	0	0	0	0	0
Y51H4A.878	0	0	0	0	0	0	0	0
Y51H4A.879	0	0	0	0	0	0	0	0
Y51H4A.88	1	1	0	0	0	2	0	0
Y51H4A.880	0	0	0	0	0	0	0	0
Y51H4A.881	0	0	0	0	0	0	0	0
Y51H4A.882	0	0	0	0	0	0	0	0
Y51H4A.883	0	1	1	1	0	0	1	0
Y51H4A.884	0	0	0	0	0	0	0	0
Y51H4A.885	0	0	0	0	0	0	0	0
Y51H4A.886	0	0	0	0	0	0	0	0
Y51H4A.887	0	0	0	0	0	0	0	0
Y51H4A.888	2	0	1	3	0	0	2	1
Y51H4A.889	0	0	0	0	0	0	0	0
Y51H4A.89	0	0	0	0	0	0	0	0
Y51H4A.890	0	0	0	0	0	0	0	0
Y51H4A.891	0	0	0	0	0	0	0	0
Y51H4A.892	0	0	1	0	0	0	5	0
Y51H4A.893	0	0	0	0	0	0	0	0
Y51H4A.894	0	0	0	0	0	0	0	0
Y51H4A.895	0	0	0	3	0	0	1	0
Y51H4A.896	0	0	1	1	0	0	0	0
Y51H4A.897	0	0	0	0	0	0	0	0
Y51H4A.898	0	0	0	1	0	0	0	0
Y51H4A.899	0	0	0	1	0	0	0	0
Y51H4A.9	35	30	76	89	2	3	41	17
Y51H4A.90	0	0	3	0	0	0	1	0
Y51H4A.900	0	0	0	0	0	0	0	0
Y51H4A.901	0	0	0	0	0	0	0	0
Y51H4A.902	0	0	0	1	0	0	0	0
Y51H4A.903	0	0	2	0	0	0	0	0
Y51H4A.904	0	0	0	0	0	0	0	0
Y51H4A.905	0	0	0	0	0	0	0	0
Y51H4A.906	11	1	13	13	1	0	5	4
Y51H4A.907	0	0	0	0	0	0	0	0
Y51H4A.908	1	0	0	0	0	0	1	0
Y51H4A.909	0	0	0	0	0	0	0	0
Y51H4A.91	0	1	0	0	0	0	1	0
Y51H4A.910	0	0	0	0	0	0	0	0
Y51H4A.911	0	0	0	0	0	0	0	0
Y51H4A.912	0	0	0	0	0	0	0	0
Y51H4A.913	0	0	0	0	0	0	0	0
Y51H4A.914	0	0	0	0	0	0	0	0
Y51H4A.915	0	0	0	0	0	0	0	0
Y51H4A.916	1	0	1	2	0	0	1	0
Y51H4A.917	0	0	0	0	0	0	0	0
Y51H4A.918	0	0	0	0	0	0	0	0
Y51H4A.919	0	0	0	0	0	0	0	0
Y51H4A.92	0	0	0	2	0	0	0	0
Y51H4A.920	0	2	0	1	0	0	0	0
Y51H4A.921	0	0	0	0	0	0	0	0
Y51H4A.922	0	0	1	0	0	0	0	0
Y51H4A.923	1	1	4	6	1	2	0	0
Y51H4A.924	0	0	0	0	0	0	0	0
Y51H4A.925	0	0	0	0	0	0	0	1
Y51H4A.926	0	0	0	0	0	0	0	0
Y51H4A.927	0	1	4	0	0	0	0	1
Y51H4A.928	0	0	0	0	0	0	0	0
Y51H4A.929	0	0	1	0	0	0	0	0
Y51H4A.93	0	0	0	0	0	0	0	0
Y51H4A.930	0	0	4	0	0	0	0	1
Y51H4A.931	0	0	1	0	0	0	1	0
Y51H4A.932	0	0	0	0	0	0	0	0
Y51H4A.933	0	0	0	0	0	0	0	0
Y51H4A.934	0	0	0	0	0	0	0	0
Y51H4A.935	2	1	5	2	0	0	0	1
Y51H4A.936	5	8	9	16	0	1	11	6
Y51H4A.937	0	0	0	0	0	0	0	0
Y51H4A.94	1	0	0	0	0	0	0	0
Y51H4A.95	0	0	1	0	0	0	0	0
Y51H4A.96	0	0	1	0	0	0	0	0
Y51H4A.97	0	0	0	1	0	0	0	0
Y51H4A.98	0	0	1	1	0	0	0	0
Y51H4A.99	0	0	1	0	0	0	0	0
Y51H4A.t1	0	0	0	0	0	0	0	0
Y51H4A.t2	2	3	4	2	0	5	0	3
Y51H4A.t3	0	0	4	0	0	0	0	0
Y51H4A.t4	0	1	1	0	0	0	0	0
Y51H4A.t5	0	2	3	2	0	0	0	0
Y51H4A.t6	3	0	0	5	0	1	0	0
Y51H4A.t7	0	0	0	0	0	0	0	0
Y51H7BM.1	64	56	63	92	2	15	11	28
Y51H7BR.1	14	10	52	28	6	2	107	16
Y51H7BR.10	4	3	3	5	1	0	0	6
Y51H7BR.2	4	12	43	23	2	3	97	5
Y51H7BR.3	102	66	68	79	48	56	49	48
Y51H7BR.4	133	129	97	128	48	72	73	70
Y51H7BR.5	30	28	28	38	10	17	11	15
Y51H7BR.6	28	16	39	40	3	8	20	10
Y51H7BR.7	150	87	115	153	45	46	56	43
Y51H7BR.8	14	9	22	26	1	8	9	6
Y51H7BR.9	0	0	0	0	0	0	0	0
Y51H7BR.t1	0	0	0	0	0	0	0	0
Y51H7C.1	27	27	92	140	4	13	22	24
Y51H7C.10	24	16	51	51	8	4	30	14
Y51H7C.11	1046	785	952	1013	1350	2006	1385	1652
Y51H7C.12	6	18	14	21	2	2	30	1
Y51H7C.13	24	20	23	54	6	4	16	20
Y51H7C.15	0	3	11	9	2	2	35	7
Y51H7C.18	0	2	0	0	0	0	1	0
Y51H7C.19	0	0	1	0	0	0	0	0
Y51H7C.2	3	4	6	7	0	3	2	1
Y51H7C.20	0	0	0	0	0	0	0	0
Y51H7C.23	0	0	0	0	0	0	0	0
Y51H7C.24	0	0	0	0	0	0	0	0
Y51H7C.25	0	0	0	0	0	0	0	0
Y51H7C.26	0	0	0	0	0	0	1	0
Y51H7C.3	61	48	51	63	19	32	50	28
Y51H7C.30	0	0	0	1	0	0	0	0
Y51H7C.31	0	0	0	0	0	1	2	1
Y51H7C.33	0	0	2	2	0	0	0	0
Y51H7C.34	0	0	0	0	0	0	0	0
Y51H7C.36	0	1	0	0	0	0	0	0
Y51H7C.37	0	0	0	0	0	0	0	0
Y51H7C.40	0	0	2	2	0	0	1	0
Y51H7C.5	1224	989	941	1148	1183	1625	1164	1310
Y51H7C.6	1833	1421	1493	1754	2624	3596	2794	2892
Y51H7C.7	228	172	150	217	331	457	322	341
Y51H7C.8	11	4	9	6	4	3	11	3
Y51H7C.9	70	63	138	140	15	11	43	44
Y51H7D.2	1	0	0	1	0	0	0	0
Y52B11A.1	9	9	16	15	1	4	20	15
Y52B11A.10	2271	1654	1809	2037	1111	1799	1484	1504
Y52B11A.11	283	199	288	298	274	318	497	310
Y52B11A.12	113	86	91	119	37	45	77	38
Y52B11A.13	64	55	60	71	8	17	47	30
Y52B11A.14	20	15	15	8	1	0	0	4
Y52B11A.15	0	2	0	0	0	0	0	0
Y52B11A.17	0	0	0	0	0	0	0	0
Y52B11A.2	269	201	251	290	159	221	208	166
Y52B11A.3	669	511	655	723	540	624	628	592
Y52B11A.4	1193	725	948	1131	676	792	1033	722
Y52B11A.5	18	13	23	17	5	4	9	6
Y52B11A.7	27	25	52	40	4	10	16	10
Y52B11A.8	194	113	148	193	70	99	146	90
Y52B11A.9	733	507	465	636	404	559	612	475
Y52B11B.1	0	2	4	9	66	80	71	55
Y52B11B.2	0	0	0	0	0	0	0	0
Y52B11C.1	273	244	249	264	506	545	465	430
Y52D3.1	773	605	808	877	370	545	558	477
Y52D5A.1	12	12	56	56	0	3	12	12
Y52D5A.2	28	28	125	152	2	4	51	50
Y52E8A.1	7	29	53	56	1	7	18	8
Y52E8A.2	34	30	60	68	17	19	50	25
Y52E8A.3	317	333	297	417	154	231	203	197
Y52E8A.4	8	3	29	42	3	2	8	9
Y52E8A.5	1	1	4	7	0	1	2	1
Y52E8A.7	0	0	5	10	0	0	1	3
Y53C10A.1	60	48	56	73	55	70	80	68
Y53C10A.10	8	19	13	59	1	3	13	2
Y53C10A.12	1714	1217	1386	1697	860	1152	1443	1075
Y53C10A.13	51	40	32	32	12	25	24	13
Y53C10A.14	64	73	55	76	38	48	42	39
Y53C10A.15	7	2	1	3	0	0	1	0
Y53C10A.16	0	0	1	1	0	0	2	0
Y53C10A.17	0	0	3	0	0	0	0	0
Y53C10A.18	0	1	4	2	0	0	0	1
Y53C10A.19	1	2	2	2	0	0	0	0
Y53C10A.2	24	23	30	37	5	19	15	12
Y53C10A.20	2	1	2	0	0	0	3	0
Y53C10A.22	1	1	1	3	0	1	1	2
Y53C10A.23	7	4	13	20	2	0	7	13
Y53C10A.3	0	0	0	0	0	0	0	0
Y53C10A.4	541	424	485	514	605	650	990	628
Y53C10A.5	1452	944	1114	1402	748	1002	778	808
Y53C10A.6	230	163	162	183	200	309	223	236
Y53C10A.7	239	180	194	237	146	187	122	136
Y53C10A.9	128	98	95	108	32	42	48	38
Y53C10A.t1	0	0	0	0	0	0	0	0
Y53C10A.t2	0	0	0	0	0	0	0	0
Y53C10A.t3	0	0	0	0	0	0	0	0
Y53C12A.1	268	195	248	259	392	466	525	475
Y53C12A.10	459	342	323	393	424	526	426	427
Y53C12A.11	32	22	30	21	46	28	33	50
Y53C12A.12	0	0	0	0	0	0	0	0
Y53C12A.2	1584	1430	1291	1238	196	287	259	222
Y53C12A.3	345	270	285	301	540	669	519	518
Y53C12A.4	678	534	606	619	729	942	893	775
Y53C12A.6	0	0	0	0	0	0	0	0
Y53C12A.7	0	4	2	3	1	0	1	1
Y53C12A.8	1	0	4	2	0	1	3	2
Y53C12A.9	0	0	1	0	0	0	1	0
Y53C12A.t1	0	0	0	0	0	0	0	0
Y53C12B.1	1567	967	1148	1257	2069	3151	1964	2469
Y53C12B.2	10537	8038	7998	9674	2498	3599	2771	2660
Y53C12B.3	1887	1325	1531	1677	1957	2542	2277	2204
Y53C12B.5	21	24	58	67	88	118	85	102
Y53C12B.6	11	33	63	58	34	58	254	50
Y53C12B.7	193	207	141	172	66	103	61	68
Y53C12B.8	4	2	0	8	1	0	1	0
Y53C12B.9	3	5	2	4	0	0	4	1
Y53C12C.1	97	73	80	110	49	59	74	75
Y53F4A.2	2	1	16	16	0	0	4	2
Y53F4A.4	0	0	0	0	0	0	0	0
Y53F4A.5	0	0	0	0	0	0	0	0
Y53F4B.1	145	101	120	175	29	44	76	43
Y53F4B.10	16	19	23	32	12	5	60	10
Y53F4B.11	5	8	4	11	1	1	5	3
Y53F4B.12	1084	778	854	1015	293	456	373	363
Y53F4B.13	2344	1556	1820	2175	1314	1831	1711	1642
Y53F4B.14	447	388	335	526	391	498	347	361
Y53F4B.15	1194	859	974	1137	827	1058	1186	817
Y53F4B.16	208	94	336	423	13	18	174	126
Y53F4B.17	272	126	561	785	8	35	258	225
Y53F4B.18	1702	1191	1549	1852	1104	1538	1471	1377
Y53F4B.19	26	47	48	49	3	13	11	19
Y53F4B.2	527	385	384	436	725	1135	791	750
Y53F4B.20	132	99	232	284	201	233	278	233
Y53F4B.21	1080	787	1050	1250	760	866	801	944
Y53F4B.22	1717	1228	1242	1487	2876	3384	2770	2765
Y53F4B.23	177	172	143	192	103	138	158	102
Y53F4B.24	27	30	104	98	4	9	68	27
Y53F4B.25	20	16	66	79	295	352	433	327
Y53F4B.26	0	0	0	0	0	0	0	0
Y53F4B.27	15	10	39	39	890	1099	1033	884
Y53F4B.28	199	117	142	181	361	354	389	309
Y53F4B.29	266	223	241	265	1502	2081	1147	1425
Y53F4B.3	118	91	112	178	430	603	419	489
Y53F4B.30	858	760	729	893	2647	3663	2382	2554
Y53F4B.31	535	448	376	413	535	763	494	492
Y53F4B.32	62	63	74	67	19	13	91	14
Y53F4B.33	854	419	534	533	355	443	1187	340
Y53F4B.35	336	130	227	156	45	56	151	35
Y53F4B.36	78	57	52	90	3	11	29	17
Y53F4B.37	39	35	45	36	11	9	17	13
Y53F4B.38	15	24	18	17	4	4	5	9
Y53F4B.39	1129	785	919	1113	2146	2492	2021	2663
Y53F4B.4	326	273	396	457	556	870	616	674
Y53F4B.40	0	0	0	0	0	0	0	0
Y53F4B.42	742	548	722	948	427	629	506	550
Y53F4B.43	5	4	40	15	2	1	10	6
Y53F4B.44	1	3	2	2	1	0	0	1
Y53F4B.45	10639	7831	6653	8647	994	1468	2393	1148
Y53F4B.46	9	8	11	27	1	1	7	3
Y53F4B.47	2	1	4	1	0	0	2	2
Y53F4B.48	0	0	0	0	0	0	0	0
Y53F4B.49	0	0	0	0	0	0	0	0
Y53F4B.5	15	2	10	12	3	6	5	17
Y53F4B.50	0	0	0	0	0	0	0	0
Y53F4B.51	140	95	106	142	34	51	58	44
Y53F4B.52	3	1	1	1	0	1	3	2
Y53F4B.53	1	1	3	0	0	0	2	0
Y53F4B.54	0	0	1	3	0	0	0	0
Y53F4B.55	7	4	20	22	1	3	5	4
Y53F4B.56	0	0	0	0	0	0	0	0
Y53F4B.58	0	0	0	0	0	0	0	0
Y53F4B.59	0	0	0	0	0	0	0	0
Y53F4B.6	39	25	94	126	19	10	34	37
Y53F4B.60	1	0	4	8	0	0	2	0
Y53F4B.61	0	0	5	3	0	0	0	0
Y53F4B.7	0	0	0	0	2	0	0	0
Y53F4B.8	27	14	25	27	5	11	20	12
Y53F4B.9	546	359	437	505	1071	1307	1188	1155
Y53G8AL.1	314	211	270	291	164	195	240	175
Y53G8AL.2	5267	4214	4069	5039	5422	7297	5154	5323
Y53G8AL.3	2	1	11	15	1	0	4	1
Y53G8AL.4	23	24	11	21	5	7	10	5
Y53G8AM.2	20	20	55	74	3	1	19	24
Y53G8AM.4	48	33	48	76	17	18	26	10
Y53G8AM.5	13	11	14	17	5	1	6	2
Y53G8AM.6	5	4	12	14	2	0	5	4
Y53G8AM.7	86	52	122	100	9	24	58	27
Y53G8AM.8	1893	1243	1544	1893	788	1061	958	939
Y53G8AR.1	56	25	109	178	5	5	56	43
Y53G8AR.10	3	6	10	12	3	5	4	0
Y53G8AR.2	1710	1081	1413	1558	853	1088	1236	978
Y53G8AR.3	1185	860	963	1080	1206	1641	1792	1254
Y53G8AR.5	248	197	220	200	214	269	189	240
Y53G8AR.6	634	438	471	535	1065	1507	1207	1239
Y53G8AR.7	537	326	306	413	325	566	376	448
Y53G8AR.8	944	770	714	893	920	1318	809	1002
Y53G8AR.9	1497	1029	1259	1377	1841	2587	2296	2198
Y53G8B.1	205	138	156	172	164	170	162	134
Y53G8B.2	457	281	346	453	213	218	801	216
Y53G8B.3	19	19	62	45	5	3	24	17
Y53G8B.4	2216	1583	1565	1918	1180	1571	1493	1282
Y53G8B.t1	0	0	5	2	0	0	0	0
Y53G8B.t3	0	3	0	2	0	0	4	0
Y53G8B.t4	2	0	7	2	0	1	1	4
Y53G8B.t5	3	0	9	6	0	0	1	2
Y53G8B.t6	0	0	0	0	0	0	0	0
Y53G8B.t7	0	0	2	1	0	0	0	0
Y53G8B.t8	0	1	4	2	0	0	0	0
Y53G8B.t9	2	1	0	5	0	0	2	1
Y53H1A.1	3195	2196	2455	2981	1589	2172	1550	1672
Y53H1A.2	490	322	307	414	348	432	297	345
Y53H1A.3	3	11	13	37	1	3	6	2
Y53H1A.4	27	20	8	17	3	4	8	7
Y53H1A.5	252	158	225	252	85	134	187	95
Y53H1A.6	1	0	5	2	0	0	3	0
Y53H1B.1	402	260	354	427	483	536	553	532
Y53H1B.2	2671	1769	1702	2602	739	789	812	634
Y53H1B.4	8	20	30	26	1	5	13	4
Y53H1B.6	8	10	19	23	2	3	10	13
Y53H1C.1	323	224	348	383	333	478	508	414
Y53H1C.10	0	0	0	0	0	0	0	1
Y53H1C.11	0	0	0	0	0	0	0	0
Y53H1C.2	2279	1499	1762	2224	1870	2225	1927	1888
Y53H1C.3	13	10	14	19	3	6	12	3
Y53H1C.4	0	1	0	2	0	0	0	0
Y53H1C.5	1	0	0	0	3	0	0	3
Y53H1C.6	0	0	0	3	0	0	0	0
Y53H1C.8	0	0	0	0	0	0	0	0
Y53H1C.9	1	0	2	4	0	0	2	0
Y54B9A.1	0	0	0	0	0	0	0	0
Y54C5A.1	1	0	0	0	0	0	0	0
Y54E10A.10	1204	889	1103	1314	1879	2665	2034	2198
Y54E10A.11	2529	1883	2454	2656	2052	2624	2148	2383
Y54E10A.12	141	109	233	272	65	73	148	113
Y54E10A.13	6	4	21	33	1	2	6	4
Y54E10A.14	365	293	329	399	313	408	324	331
Y54E10A.15	455	349	729	828	703	1025	1249	1016
Y54E10A.16	2967	2091	2463	3045	1973	2342	1950	1850
Y54E10A.17	332	253	227	363	554	702	708	541
Y54E10A.19	1	0	2	1	0	0	0	0
Y54E10A.2	778	546	661	845	755	996	935	930
Y54E10A.21	1	0	0	0	0	0	0	0
Y54E10A.22	0	0	0	0	0	0	0	0
Y54E10A.23	0	0	2	0	0	0	0	0
Y54E10A.24	24	10	37	50	2	4	8	7
Y54E10A.25	3	3	7	9	2	0	0	0
Y54E10A.26	0	0	5	0	0	0	0	1
Y54E10A.27	6	2	6	3	0	1	4	1
Y54E10A.3	790	521	569	781	1692	2078	1623	1654
Y54E10A.4	143	95	203	236	182	179	156	201
Y54E10A.5	362	303	314	379	437	569	419	391
Y54E10A.6	520	424	510	570	787	1156	805	869
Y54E10A.7	641	464	464	596	938	1233	808	926
Y54E10A.9	7903	5714	6590	7275	7993	10701	9511	9530
Y54E10BL.1	12	12	34	50	2	8	10	15
Y54E10BL.2	109	86	263	216	1617	1768	1719	1350
Y54E10BL.3	67	64	80	103	38	45	47	38
Y54E10BL.4	103	90	149	173	128	135	146	132
Y54E10BL.5	2020	1673	1475	1987	1995	2219	1686	1768
Y54E10BL.6	1550	1075	1227	1456	1244	1610	1324	1387
Y54E10BL.8	2	4	20	21	1	2	8	2
Y54E10BR.1	514	350	630	773	503	619	594	667
Y54E10BR.2	169	175	184	224	186	293	234	220
Y54E10BR.3	1241	924	1145	1392	650	910	997	820
Y54E10BR.4	7852	5842	5428	7124	1744	2556	2393	2048
Y54E10BR.5	836	591	648	811	1904	2293	1815	1789
Y54E10BR.6	623	415	456	560	946	1190	1004	984
Y54E10BR.7	392	320	381	431	154	211	182	232
Y54E10BR.8	300	216	316	352	172	213	212	200
Y54E2A.1	767	391	574	727	163	279	268	264
Y54E2A.10	377	288	268	390	183	180	133	154
Y54E2A.11	12581	8664	9624	11247	9768	13477	9513	10715
Y54E2A.12	421	356	369	427	447	574	487	465
Y54E2A.13	5	7	2	6	2	0	5	0
Y54E2A.14	0	1	0	5	0	0	0	0
Y54E2A.2	316	217	348	384	206	262	243	285
Y54E2A.3	1035	689	911	1217	1114	1381	1370	1165
Y54E2A.4	3246	2084	2965	3404	3304	4620	3975	3976
Y54E2A.5	90	67	125	133	29	28	53	51
Y54E2A.7	38	23	89	89	1	9	14	16
Y54E2A.8	313	265	312	417	132	174	172	163
Y54E2A.9	10	3	10	17	4	4	8	6
Y54E5A.1	726	617	598	668	574	682	694	590
Y54E5A.2	255	200	209	288	87	105	159	111
Y54E5A.4	1218	716	955	1125	1265	1592	1519	1322
Y54E5A.5	4383	3156	2938	4277	1709	2297	1810	1682
Y54E5A.6	702	496	592	736	593	726	636	583
Y54E5A.7	1253	1042	1257	1374	557	799	1006	690
Y54E5A.8	784	618	528	742	495	669	433	484
Y54E5B.1	1378	1071	1144	1326	1798	2051	1857	1854
Y54E5B.2	968	679	788	874	772	1115	877	871
Y54E5B.3	300	197	217	237	210	260	280	239
Y54E5B.4	778	560	569	720	469	564	555	437
Y54E5B.5	4	10	30	36	0	2	17	8
Y54E5B.7	1	1	0	2	0	1	0	1
Y54F10AL.1	914	710	639	758	1065	1290	1035	1028
Y54F10AL.2	4951	3435	3800	4480	2759	3846	3310	3015
Y54F10AM.1	35	48	100	108	11	19	56	40
Y54F10AM.10	2623	1756	2173	2457	1673	2301	2241	2112
Y54F10AM.11	30	36	99	121	15	32	38	45
Y54F10AM.12	5	1	14	12	1	0	1	4
Y54F10AM.13	0	0	0	3	0	0	0	0
Y54F10AM.14	6	3	9	7	1	1	0	2
Y54F10AM.2	2708	2033	2158	2502	1267	1624	1811	1439
Y54F10AM.4	4250	2921	3192	3474	2315	2756	3395	2426
Y54F10AM.5	2741	2389	2082	2707	3454	4128	2823	3138
Y54F10AM.6	134	75	96	103	574	596	474	438
Y54F10AM.7	0	0	1	0	0	0	0	0
Y54F10AM.8	6426	4877	5127	6156	10262	14839	9302	11226
Y54F10AR.1	943	606	799	955	816	1085	935	867
Y54F10AR.2	1329	1135	1107	1398	439	652	579	492
Y54F10BL.1	34	37	32	45	12	10	23	15
Y54F10BM.1	964	568	744	890	662	796	911	810
Y54F10BM.10	71	86	91	71	43	57	62	63
Y54F10BM.11	4	20	19	13	6	15	3	12
Y54F10BM.12	47	52	50	50	22	31	44	35
Y54F10BM.13	50	33	38	58	43	53	28	51
Y54F10BM.14	554	398	419	435	527	691	593	556
Y54F10BM.15	235	206	184	203	104	155	120	133
Y54F10BM.16	0	0	0	0	0	0	0	0
Y54F10BM.17	0	0	0	0	0	0	0	0
Y54F10BM.18	0	0	0	0	0	0	0	0
Y54F10BM.19	3	9	9	12	1	3	1	4
Y54F10BM.2	4549	3327	3796	4311	6552	8920	6604	6953
Y54F10BM.3	260	226	289	372	29	28	86	87
Y54F10BM.4	52	69	55	72	29	49	50	28
Y54F10BM.5	28	16	35	32	10	9	12	5
Y54F10BM.6	49	46	54	47	22	39	53	17
Y54F10BM.7	227	188	152	173	2	7	27	4
Y54F10BM.9	1254	943	1093	1145	474	589	747	582
Y54G11A.1	394	267	317	398	251	332	285	261
Y54G11A.10	353	251	253	308	292	474	392	378
Y54G11A.11	1311	914	921	1190	1072	1399	1113	1047
Y54G11A.12	14	18	19	22	5	3	4	3
Y54G11A.13	1485	993	1227	1720	777	812	966	740
Y54G11A.14	158	112	469	562	11	29	157	158
Y54G11A.15	15	12	9	11	1	4	6	2
Y54G11A.16	12	15	4	10	4	2	1	2
Y54G11A.17	49	31	30	32	84	91	68	84
Y54G11A.18	3	0	1	2	0	0	0	0
Y54G11A.2	862	544	547	717	1048	1440	981	1139
Y54G11A.3	127	94	106	155	122	144	157	102
Y54G11A.4	326	216	235	243	201	297	291	230
Y54G11A.5	3827	2266	2758	4064	2091	2370	2325	1929
Y54G11A.6	1941	1232	1469	2184	1048	1131	1249	997
Y54G11A.7	1594	1118	1292	1465	872	1152	909	918
Y54G11A.8	605	436	460	527	852	1169	839	915
Y54G11A.9	348	284	253	244	392	483	367	374
Y54G11B.1	528	438	419	479	121	231	225	184
Y54G2A.1	72	51	48	65	66	89	55	96
Y54G2A.10	1066	719	636	907	195	236	175	249
Y54G2A.11	11087	7678	7719	9137	906	1247	3574	1118
Y54G2A.12	83	54	84	83	33	50	50	22
Y54G2A.13	7	4	6	23	4	10	5	7
Y54G2A.14	2111	1382	1366	2282	883	833	605	630
Y54G2A.15	41	29	37	37	22	37	28	32
Y54G2A.16	176	131	141	145	24	52	28	38
Y54G2A.17	1823	1447	1462	1657	872	1177	1026	1024
Y54G2A.18	2700	1923	2003	2922	2401	2438	2294	1983
Y54G2A.19	156	105	109	171	105	116	97	112
Y54G2A.2	2548	1988	2213	2469	2730	3357	3254	2730
Y54G2A.20	24	22	75	80	5	13	13	23
Y54G2A.21	144	110	133	150	46	52	54	58
Y54G2A.22	87	69	139	131	37	40	56	62
Y54G2A.23	1035	701	684	856	3248	3625	2859	2714
Y54G2A.24	11	18	43	53	2	4	11	7
Y54G2A.25	1058	770	960	919	702	964	907	762
Y54G2A.26	9823	6825	7083	8067	3037	4171	4260	3395
Y54G2A.27	90	92	126	129	44	68	57	74
Y54G2A.28	13	4	27	26	3	8	9	13
Y54G2A.29	1702	1273	1477	1533	628	989	638	962
Y54G2A.3	50	21	19	42	10	16	15	4
Y54G2A.31	2126	1628	1724	2125	2892	3413	2611	2571
Y54G2A.32	2324	2263	1942	2019	414	458	364	462
Y54G2A.33	1314	731	966	1363	435	575	475	456
Y54G2A.35	479	385	401	504	157	240	165	184
Y54G2A.36	51	93	76	120	51	66	59	73
Y54G2A.37	40	30	21	31	588	598	397	433
Y54G2A.38	15	15	38	29	4	9	16	13
Y54G2A.39	183	135	98	137	134	189	111	130
Y54G2A.4	348	262	343	407	1321	1391	1089	1163
Y54G2A.40	170	117	167	169	77	113	64	103
Y54G2A.41	199	176	138	214	89	137	68	101
Y54G2A.42	31	44	80	75	2	9	45	42
Y54G2A.44	50	53	46	70	11	14	6	5
Y54G2A.45	113	71	77	106	507	674	481	517
Y54G2A.46	57	83	87	134	0	11	9	4
Y54G2A.47	42	47	47	49	0	2	2	2
Y54G2A.48	28	18	10	28	0	3	3	3
Y54G2A.49	106	115	78	108	11	21	14	25
Y54G2A.5	1308	794	751	1145	842	1102	1076	821
Y54G2A.50	684	557	594	657	352	389	331	327
Y54G2A.52	380	394	315	339	127	201	200	147
Y54G2A.54	0	0	0	0	0	0	0	0
Y54G2A.55	0	0	0	0	0	0	0	0
Y54G2A.56	0	0	0	0	0	0	0	0
Y54G2A.57	21	16	19	41	1	12	7	2
Y54G2A.58	39	19	20	23	1	7	16	5
Y54G2A.59	0	1	1	6	0	0	2	0
Y54G2A.6	1560	1107	1186	1570	796	1005	642	813
Y54G2A.60	0	0	3	0	0	0	1	0
Y54G2A.62	1	2	7	3	0	2	1	1
Y54G2A.63	4	1	2	2	0	0	2	1
Y54G2A.64	8	2	2	7	0	1	1	2
Y54G2A.65	0	0	0	0	0	0	0	0
Y54G2A.66	2	3	1	2	0	0	0	1
Y54G2A.67	2	1	7	11	0	2	0	4
Y54G2A.68	1	1	3	4	0	0	0	0
Y54G2A.69	0	0	0	0	0	0	0	0
Y54G2A.70	0	0	0	2	0	0	0	0
Y54G2A.8	285	151	133	269	24	18	17	16
Y54G2A.9	3	10	3	17	3	6	9	2
Y54G2A.t1	0	0	0	0	0	0	0	0
Y54G2A.t2	0	1	1	0	0	0	0	0
Y54G2A.t3	0	0	0	0	0	0	0	0
Y54G2A.t4	0	0	1	1	1	0	1	0
Y54G2A.t5	0	0	0	0	0	0	0	0
Y54G9A.10	4	7	15	37	1	6	12	8
Y54G9A.11	0	0	1	0	0	0	0	2
Y54G9A.13	3	2	2	3	0	0	0	1
Y54G9A.14	0	0	0	0	0	0	0	0
Y54G9A.15	1	0	1	2	0	0	1	0
Y54G9A.3	647	421	458	641	260	334	272	330
Y54G9A.4	183	97	63	164	114	160	115	142
Y54G9A.5	30	20	26	35	22	22	60	19
Y54G9A.6	985	661	777	919	1265	1681	1346	1328
Y54G9A.7	1850	1440	1379	1785	2307	2943	1976	2278
Y54G9A.8	0	0	0	0	0	0	0	0
Y54G9A.9	203	192	141	187	265	301	199	239
Y54H5A.1	2811	2176	2327	2506	3080	5009	3338	3818
Y54H5A.2	2124	1621	1713	1922	903	1467	1094	1136
Y54H5A.3	1099	647	705	967	819	1088	1081	834
Y54H5A.4	849	700	646	731	467	707	450	526
Y54H5A.5	52	38	35	29	29	30	22	25
Y54H5A.6	0	0	1	0	0	0	0	0
Y55B1AL.1	790	553	666	704	591	674	762	570
Y55B1AL.2	293	229	224	288	254	336	250	263
Y55B1AL.3	861	664	914	1079	633	955	791	765
Y55B1AR.1	3840	2656	2796	3484	6734	8319	6094	5764
Y55B1AR.2	1528	1047	1188	1405	824	1135	963	995
Y55B1AR.3	4	1	7	10	0	0	15	0
Y55B1AR.4	6	8	20	29	2	6	16	8
Y55B1BL.1	3412	2588	2572	2739	1415	1813	2230	1388
Y55B1BM.1	1621	1269	1214	1581	1237	1714	1448	1390
Y55B1BR.1	78	60	86	96	10	15	41	22
Y55B1BR.2	823	604	730	817	674	745	768	648
Y55B1BR.3	421	266	434	469	316	456	787	369
Y55B1BR.4	554	375	407	476	422	533	450	422
Y55B1BR.5	316	338	291	303	159	219	256	191
Y55B1BR.6	22	12	27	20	16	11	13	12
Y55B1BR.7	0	1	0	2	0	0	0	0
Y55D5A.1	539	327	410	518	411	533	606	449
Y55D5A.2	2	5	4	6	1	2	2	1
Y55D5A.3	68	65	104	116	184	219	207	194
Y55D5A.4	161	125	104	187	212	273	169	202
Y55D5A.5	12692	8724	9766	10728	3151	4495	4927	4019
Y55D5A.6	33	28	36	34	40	61	76	61
Y55D5A.7	0	0	0	0	0	0	0	0
Y55D5A.8	2	0	2	4	0	0	1	2
Y55D5A.9	0	0	1	1	0	0	0	1
Y55D9A.1	2214	1694	1793	1790	1365	1667	1638	1421
Y55D9A.2	586	388	448	501	329	419	420	371
Y55F3AL.1	4463	3105	3750	4150	3496	4270	4425	3904
Y55F3AM.1	1002	778	754	925	1196	1515	1024	1160
Y55F3AM.10	359	241	258	354	402	477	463	363
Y55F3AM.11	130	63	72	94	59	110	83	91
Y55F3AM.12	1171	838	916	1042	1374	1765	1599	1410
Y55F3AM.13	2218	1534	1584	2078	3167	4293	2918	3193
Y55F3AM.14	26	21	51	74	773	706	453	652
Y55F3AM.15	897	757	799	924	1077	1463	1315	1115
Y55F3AM.2	22	11	25	20	15	17	10	15
Y55F3AM.3	2215	1301	1416	1784	2017	2489	2724	1998
Y55F3AM.4	1804	1139	1269	1728	577	782	779	658
Y55F3AM.5	426	304	325	367	338	400	309	295
Y55F3AM.6	1063	692	722	935	639	819	728	653
Y55F3AM.7	31	32	34	45	9	6	30	10
Y55F3AM.8	357	280	252	351	245	309	230	247
Y55F3AM.9	1065	752	833	977	746	870	752	777
Y55F3AR.1	367	262	227	369	645	813	489	602
Y55F3AR.2	898	472	603	829	1502	1978	1465	1615
Y55F3AR.3	3229	2369	2829	2963	9825	12583	9014	10117
Y55F3AR.4	5	2	4	4	0	0	0	3
Y55F3BL.1	814	550	634	748	867	1217	784	946
Y55F3BL.2	821	564	618	711	523	701	621	658
Y55F3BL.4	259	145	160	191	154	165	122	111
Y55F3BR.1	1023	707	891	1025	1129	1398	1173	1206
Y55F3BR.10	152	88	86	147	31	35	74	37
Y55F3BR.11	183	97	99	142	47	57	53	39
Y55F3BR.12	6	1	1	8	0	0	4	5
Y55F3BR.13	0	0	0	0	0	0	0	0
Y55F3BR.14	2	0	2	0	0	0	1	0
Y55F3BR.15	5	1	0	4	1	0	2	0
Y55F3BR.16	0	0	0	0	0	0	0	0
Y55F3BR.17	0	0	2	2	0	0	0	0
Y55F3BR.2	871	464	572	682	1364	1466	1408	1332
Y55F3BR.4	187	139	204	197	146	188	243	162
Y55F3BR.5	209	169	176	269	107	143	181	141
Y55F3BR.6	844	635	621	746	588	734	521	601
Y55F3BR.7	12	6	11	12	4	1	10	6
Y55F3BR.8	768	434	521	653	335	410	634	335
Y55F3BR.9	0	0	0	0	0	0	1	0
Y55F3BR.t1	0	0	0	0	0	0	0	0
Y55F3C.10	24	30	30	37	5	13	20	15
Y55F3C.12	0	0	0	0	0	0	0	0
Y55F3C.13	0	2	3	5	0	0	0	0
Y55F3C.14	1	1	6	3	1	1	5	5
Y55F3C.15	2	1	1	0	0	0	0	0
Y55F3C.2	13	13	18	23	4	18	10	10
Y55F3C.3	1263	1104	869	1143	644	752	673	648
Y55F3C.4	16	21	22	21	16	14	16	12
Y55F3C.5	6	12	17	20	0	4	15	5
Y55F3C.7	733	534	661	664	779	816	872	654
Y55F3C.8	30	14	31	42	1	1	24	16
Y55F3C.9	109	94	102	109	45	66	159	67
Y55H10A.1	12204	9880	9827	10882	14626	20213	13962	15723
Y55H10A.2	76	37	67	91	16	30	38	36
Y55H10A.3	0	0	0	0	0	0	0	0
Y56A3A.1	2082	1448	1593	1935	1774	2423	2082	1878
Y56A3A.10	3	7	20	9	0	2	19	2
Y56A3A.11	303	236	273	309	202	348	295	214
Y56A3A.12	1282	892	1082	1239	1198	1581	1375	1297
Y56A3A.13	809	592	581	785	972	1114	874	875
Y56A3A.14	30	37	44	24	12	11	51	11
Y56A3A.15	38	26	45	45	6	12	58	11
Y56A3A.16	581	406	598	634	386	582	475	521
Y56A3A.17	917	584	638	813	999	1351	1006	1004
Y56A3A.18	5908	4844	4784	5957	1412	1821	1534	1465
Y56A3A.19	1206	901	887	1117	2344	2882	1795	2120
Y56A3A.2	2956	2042	2274	2898	2425	3331	2570	2830
Y56A3A.20	2053	1371	1558	1884	2116	2693	2255	2049
Y56A3A.21	2889	1981	2070	2813	9543	10332	7377	8040
Y56A3A.22	499	380	401	484	759	900	717	663
Y56A3A.27	453	353	534	631	264	320	336	290
Y56A3A.28	714	445	635	685	353	357	428	376
Y56A3A.29	134	93	235	259	331	437	381	369
Y56A3A.3	1551	1317	1094	1530	947	1249	893	920
Y56A3A.30	1221	771	897	1257	276	407	356	354
Y56A3A.31	834	594	560	810	471	479	428	470
Y56A3A.32	3425	2614	2701	3167	3224	4302	3009	3417
Y56A3A.33	273	211	205	262	52	48	188	58
Y56A3A.36	225	198	213	269	209	285	231	203
Y56A3A.38	1	1	1	5	0	0	0	0
Y56A3A.39	0	0	0	0	0	0	0	0
Y56A3A.4	685	469	514	641	396	504	598	422
Y56A3A.5	5	20	38	44	5	6	11	17
Y56A3A.6	1475	848	955	1299	1037	1392	1109	1133
Y56A3A.7	2265	1532	1534	2118	1679	2032	2103	1620
Y57A10A.1	147	110	164	246	68	89	138	116
Y57A10A.10	3127	2130	2320	3029	1838	2162	2213	1922
Y57A10A.11	63	57	316	368	3	15	78	109
Y57A10A.13	2007	1339	1699	1930	1350	1818	1844	1573
Y57A10A.14	272	176	183	245	127	170	219	160
Y57A10A.15	726	447	975	1248	321	500	679	673
Y57A10A.16	327	252	256	301	270	407	311	292
Y57A10A.18	14050	9822	11698	12664	9463	14129	12909	12254
Y57A10A.19	1865	900	1130	1570	1321	1999	1674	1631
Y57A10A.2	67	60	77	82	48	50	57	62
Y57A10A.20	626	392	574	673	242	382	385	377
Y57A10A.23	338	239	331	407	4659	5342	4326	4008
Y57A10A.24	23	27	87	85	47	48	56	64
Y57A10A.25	546	471	535	623	558	818	687	771
Y57A10A.26	2300	1314	1512	2024	1116	1429	1683	1181
Y57A10A.27	746	565	720	773	1174	1896	1335	1413
Y57A10A.28	479	303	439	560	545	700	560	592
Y57A10A.29	642	426	421	544	439	538	393	451
Y57A10A.3	53	51	62	77	23	42	33	35
Y57A10A.30	185	155	175	219	96	122	92	108
Y57A10A.31	387	295	411	410	350	418	478	441
Y57A10A.35	46	40	57	96	14	18	53	56
Y57A10A.37	1	4	8	14	0	0	5	5
Y57A10A.38	0	0	0	0	0	0	0	0
Y57A10A.39	0	0	0	0	0	0	0	0
Y57A10A.4	57	49	84	123	33	44	42	39
Y57A10A.40	9	4	31	22	0	2	9	7
Y57A10A.41	12	4	9	8	2	7	3	3
Y57A10A.5	96	68	138	166	32	39	74	75
Y57A10A.6	104	91	185	205	28	49	77	56
Y57A10A.7	140	113	249	258	46	56	95	77
Y57A10A.8	327	220	304	301	171	179	240	163
Y57A10A.9	7	8	61	69	1	5	69	11
Y57A10B.1	1321	933	959	1173	437	569	478	444
Y57A10B.10	0	0	0	0	0	0	0	0
Y57A10B.2	45	29	36	40	6	20	18	24
Y57A10B.3	367	309	297	394	309	315	260	297
Y57A10B.4	64	37	70	106	19	29	35	27
Y57A10B.5	48	37	50	68	8	7	7	17
Y57A10B.6	48	24	78	58	14	18	63	20
Y57A10B.7	33	37	91	98	3	11	31	15
Y57A10B.8	0	1	1	0	0	0	0	4
Y57A10B.9	2	0	2	1	0	0	0	1
Y57A10B.t1	0	0	0	0	0	0	0	0
Y57A10C.1	22	29	75	127	0	3	62	20
Y57A10C.10	3	11	15	21	2	2	5	2
Y57A10C.11	15	20	74	85	2	1	45	23
Y57A10C.12	16	10	49	35	0	0	13	11
Y57A10C.3	73	49	78	99	7	27	20	35
Y57A10C.4	23	19	68	59	0	2	28	15
Y57A10C.5	19	13	47	55	5	12	32	17
Y57A10C.6	2927	1679	1981	3212	5024	5629	5588	4537
Y57A10C.7	22	8	26	28	6	12	10	11
Y57A10C.8	8	9	33	27	3	1	7	4
Y57A10C.9	112	119	86	127	49	77	64	55
Y57A10C.t1	0	0	3	5	0	0	0	1
Y57E12AL.1	4869	3773	3829	4660	2163	2629	2891	2235
Y57E12AL.2	0	1	3	0	0	3	1	0
Y57E12AL.3	0	0	0	0	0	0	0	0
Y57E12AL.4	2	2	1	0	0	0	1	0
Y57E12AL.5	263	228	252	249	386	439	394	400
Y57E12AL.6	522	373	338	445	1344	1559	1170	1204
Y57E12AM.1	1135	897	876	1106	1415	1710	1438	1260
Y57E12AR.1	268	177	158	247	184	156	194	170
Y57E12B.1	0	1	3	2	0	0	3	1
Y57E12B.3	54	55	58	75	394	354	310	333
Y57E12B.4	14	3	15	20	0	0	7	7
Y57E12B.5	1	0	0	1	0	0	1	1
Y57E12B.6	1	1	3	2	0	0	0	1
Y57E12B.7	2	3	2	3	0	0	3	1
Y57E12B.8	4	1	4	3	0	1	1	3
Y57E12B.9	0	1	2	2	0	0	2	0
Y57G11A.1	1444	994	1350	1336	2153	2721	4246	2078
Y57G11A.10	0	0	0	0	0	0	0	0
Y57G11A.100	2	1	1	1	0	0	0	1
Y57G11A.101	0	0	0	0	0	0	0	0
Y57G11A.102	0	0	0	0	0	0	0	0
Y57G11A.103	0	0	0	1	0	1	0	0
Y57G11A.104	0	0	0	0	0	0	0	0
Y57G11A.105	0	0	0	0	0	0	0	0
Y57G11A.106	0	0	0	0	0	0	0	0
Y57G11A.107	0	3	0	1	2	0	0	0
Y57G11A.108	0	0	0	0	0	0	0	0
Y57G11A.109	6	2	0	6	2	4	2	0
Y57G11A.11	0	0	0	0	0	0	0	0
Y57G11A.110	0	0	0	0	0	0	1	0
Y57G11A.111	0	0	0	0	0	0	0	0
Y57G11A.112	0	0	0	0	0	0	0	0
Y57G11A.113	0	0	0	0	0	0	0	0
Y57G11A.114	0	0	0	0	0	0	0	0
Y57G11A.115	0	0	0	0	0	0	0	0
Y57G11A.116	0	0	0	0	0	0	0	0
Y57G11A.117	0	0	0	0	0	0	0	0
Y57G11A.118	0	0	0	1	0	0	0	0
Y57G11A.119	3	0	0	3	0	0	0	3
Y57G11A.12	0	0	0	0	0	0	0	0
Y57G11A.120	0	0	0	1	0	0	2	0
Y57G11A.121	0	0	0	0	0	0	0	0
Y57G11A.122	0	0	0	0	0	0	0	0
Y57G11A.123	0	1	2	0	0	0	0	0
Y57G11A.124	1	0	0	0	0	0	0	0
Y57G11A.125	0	0	0	0	0	0	0	0
Y57G11A.126	0	0	0	0	0	1	0	0
Y57G11A.127	0	0	1	0	0	0	0	0
Y57G11A.128	0	0	0	0	0	0	0	0
Y57G11A.129	0	0	0	0	0	0	0	0
Y57G11A.13	0	0	0	1	0	0	0	0
Y57G11A.130	0	0	0	0	0	0	0	0
Y57G11A.131	0	0	0	0	0	0	0	0
Y57G11A.132	0	0	0	0	0	0	0	0
Y57G11A.133	0	0	0	0	0	0	0	1
Y57G11A.134	0	0	0	0	0	0	0	0
Y57G11A.135	0	2	0	0	0	0	0	0
Y57G11A.136	0	0	0	0	0	0	0	0
Y57G11A.137	0	0	0	0	0	0	0	0
Y57G11A.138	0	0	1	1	0	0	0	0
Y57G11A.139	0	0	0	0	0	0	0	0
Y57G11A.14	0	0	0	0	0	0	0	0
Y57G11A.140	0	0	0	1	1	0	0	0
Y57G11A.141	0	0	0	0	0	0	0	0
Y57G11A.142	0	0	0	0	0	0	0	0
Y57G11A.143	0	0	0	0	0	0	0	0
Y57G11A.144	0	0	0	0	0	0	0	0
Y57G11A.145	0	0	0	0	3	0	1	0
Y57G11A.146	0	0	0	0	0	0	0	0
Y57G11A.147	0	0	0	0	0	0	0	0
Y57G11A.148	0	0	0	0	0	0	0	0
Y57G11A.149	0	0	0	0	0	0	0	0
Y57G11A.15	0	0	0	0	0	0	0	0
Y57G11A.150	0	0	0	0	0	0	0	0
Y57G11A.151	0	0	0	0	0	0	0	0
Y57G11A.152	0	0	0	0	0	0	0	0
Y57G11A.153	0	0	0	0	0	0	0	0
Y57G11A.154	0	0	0	0	0	0	0	0
Y57G11A.155	0	0	0	0	0	0	0	0
Y57G11A.156	0	0	0	0	0	0	0	0
Y57G11A.157	0	0	0	0	0	0	0	0
Y57G11A.158	0	0	0	0	0	0	0	0
Y57G11A.159	0	0	0	0	0	0	0	0
Y57G11A.16	0	0	0	0	0	0	0	0
Y57G11A.160	6	4	6	1	4	6	3	8
Y57G11A.161	0	0	0	0	0	1	0	1
Y57G11A.162	0	0	0	3	0	0	0	0
Y57G11A.163	0	0	0	0	0	0	0	0
Y57G11A.164	0	0	0	0	0	0	0	0
Y57G11A.165	0	0	0	0	0	1	0	0
Y57G11A.166	3	0	0	0	0	0	0	0
Y57G11A.167	0	1	0	0	0	0	0	0
Y57G11A.168	0	0	0	0	0	0	0	0
Y57G11A.169	1	0	1	0	2	0	3	0
Y57G11A.17	0	0	0	0	0	0	0	0
Y57G11A.170	0	0	0	0	0	0	0	0
Y57G11A.171	0	0	0	0	0	0	0	0
Y57G11A.172	0	0	0	2	0	2	0	1
Y57G11A.173	1	0	0	0	0	0	3	1
Y57G11A.174	0	0	0	0	0	0	0	0
Y57G11A.175	0	0	0	0	0	0	0	0
Y57G11A.176	0	0	0	0	0	0	0	0
Y57G11A.177	0	0	0	0	0	0	1	0
Y57G11A.178	0	0	0	0	0	0	0	0
Y57G11A.179	2	0	0	1	0	0	1	0
Y57G11A.18	2	0	2	0	0	0	0	2
Y57G11A.180	2	2	12	3	2	8	2	0
Y57G11A.181	0	0	0	0	0	0	0	0
Y57G11A.182	0	0	0	0	0	0	0	0
Y57G11A.183	0	0	0	0	0	0	0	0
Y57G11A.184	0	0	0	0	0	0	0	0
Y57G11A.185	0	0	0	0	0	0	0	0
Y57G11A.186	0	0	0	1	0	0	1	0
Y57G11A.187	0	0	0	3	0	0	1	0
Y57G11A.188	0	0	0	0	0	0	0	0
Y57G11A.189	0	0	0	0	0	0	0	0
Y57G11A.19	2	4	2	9	0	1	3	3
Y57G11A.190	0	0	0	1	0	0	0	0
Y57G11A.191	0	0	1	0	0	0	0	0
Y57G11A.192	0	0	2	0	0	0	0	0
Y57G11A.193	0	0	0	0	0	0	0	0
Y57G11A.194	0	0	0	0	0	0	0	0
Y57G11A.195	0	0	0	0	0	0	0	0
Y57G11A.196	0	0	0	0	0	0	0	1
Y57G11A.197	0	0	0	0	0	0	0	0
Y57G11A.198	0	0	0	0	0	0	0	0
Y57G11A.199	0	0	0	0	0	0	0	0
Y57G11A.2	7	19	26	44	1	3	9	7
Y57G11A.20	0	0	0	0	0	0	0	0
Y57G11A.200	0	0	0	0	0	0	0	0
Y57G11A.201	0	0	0	0	0	0	0	0
Y57G11A.202	0	0	0	1	0	0	0	0
Y57G11A.203	0	0	0	0	0	0	0	0
Y57G11A.204	0	0	0	0	0	0	0	0
Y57G11A.205	0	0	0	0	0	0	0	0
Y57G11A.206	0	0	1	0	0	0	0	0
Y57G11A.207	4	0	0	5	3	4	2	0
Y57G11A.208	0	0	0	0	0	0	0	0
Y57G11A.209	0	0	0	0	0	0	0	0
Y57G11A.21	0	0	0	0	0	0	0	0
Y57G11A.210	0	0	0	0	0	0	0	0
Y57G11A.211	0	0	0	0	0	0	0	0
Y57G11A.212	0	2	0	2	0	0	0	0
Y57G11A.213	0	0	0	0	0	0	0	0
Y57G11A.214	1	0	0	0	0	0	0	0
Y57G11A.215	0	0	0	0	0	0	0	0
Y57G11A.216	0	0	0	0	0	0	0	0
Y57G11A.217	0	1	0	0	0	0	0	0
Y57G11A.218	0	0	0	0	0	0	0	0
Y57G11A.219	0	0	0	0	0	0	0	0
Y57G11A.22	0	1	0	0	0	0	0	0
Y57G11A.220	0	0	0	0	0	0	0	0
Y57G11A.221	6	2	5	1	0	1	1	1
Y57G11A.222	0	0	0	0	0	0	0	0
Y57G11A.223	0	0	0	0	0	0	0	0
Y57G11A.224	0	0	0	0	0	0	0	0
Y57G11A.225	1	1	5	5	2	1	1	2
Y57G11A.23	0	0	0	0	0	0	0	0
Y57G11A.24	0	0	0	0	0	0	0	0
Y57G11A.25	0	0	0	0	0	0	0	0
Y57G11A.26	0	0	0	0	0	0	0	0
Y57G11A.27	0	0	0	0	0	0	0	0
Y57G11A.28	0	0	0	0	0	0	0	0
Y57G11A.29	0	0	0	0	0	0	0	0
Y57G11A.30	2	13	1	8	0	2	4	1
Y57G11A.31	0	2	0	0	0	0	0	0
Y57G11A.32	0	0	0	0	0	0	0	0
Y57G11A.33	0	0	0	0	0	0	0	0
Y57G11A.34	0	1	0	0	0	0	0	0
Y57G11A.35	0	0	0	0	0	0	0	0
Y57G11A.36	0	0	0	0	0	0	0	0
Y57G11A.37	0	0	0	0	0	0	0	0
Y57G11A.38	0	0	0	0	0	0	0	0
Y57G11A.39	0	0	0	0	0	0	0	0
Y57G11A.4	455	404	329	381	304	441	367	377
Y57G11A.40	0	0	2	1	0	3	0	0
Y57G11A.41	1	2	0	4	4	3	1	3
Y57G11A.42	0	1	0	1	0	0	0	0
Y57G11A.43	0	0	0	0	0	0	0	2
Y57G11A.44	8	18	3	10	5	4	5	7
Y57G11A.45	0	0	0	0	0	0	2	0
Y57G11A.46	4	3	1	2	1	1	2	2
Y57G11A.47	4	5	0	3	4	4	2	0
Y57G11A.48	0	0	1	1	0	0	0	0
Y57G11A.49	0	0	0	0	0	0	0	0
Y57G11A.5	30	13	16	13	7	23	10	13
Y57G11A.50	0	0	0	0	0	0	0	0
Y57G11A.51	0	0	0	0	0	0	0	0
Y57G11A.52	0	0	2	0	0	0	0	0
Y57G11A.53	1	0	0	1	0	0	1	0
Y57G11A.54	0	0	1	0	0	0	0	0
Y57G11A.55	0	0	0	0	0	0	0	0
Y57G11A.56	0	0	0	0	0	0	0	0
Y57G11A.57	0	0	0	0	0	0	2	0
Y57G11A.58	2	0	0	0	0	0	0	0
Y57G11A.59	0	0	0	0	0	0	0	0
Y57G11A.6	4	2	3	12	0	3	7	3
Y57G11A.60	0	0	0	0	0	0	0	0
Y57G11A.61	0	0	3	0	0	1	0	0
Y57G11A.62	0	0	0	0	0	0	0	0
Y57G11A.63	0	0	0	1	0	0	0	0
Y57G11A.64	0	0	0	0	0	0	0	0
Y57G11A.65	0	0	0	0	0	0	0	0
Y57G11A.66	0	0	0	0	0	0	0	0
Y57G11A.67	0	3	0	0	0	0	1	1
Y57G11A.68	0	0	0	0	0	0	0	0
Y57G11A.7	0	0	0	0	0	0	0	0
Y57G11A.70	0	0	0	0	0	0	0	0
Y57G11A.71	0	0	0	0	0	0	0	0
Y57G11A.72	0	1	2	0	1	0	0	0
Y57G11A.73	1	6	0	0	0	0	1	0
Y57G11A.74	0	0	0	0	0	0	0	0
Y57G11A.75	0	0	2	2	0	0	1	0
Y57G11A.76	1	3	0	1	0	0	0	1
Y57G11A.77	0	0	2	0	0	0	0	0
Y57G11A.78	0	0	0	0	0	0	0	0
Y57G11A.79	0	0	0	3	0	1	0	0
Y57G11A.8	0	0	0	2	0	0	0	0
Y57G11A.80	0	0	0	0	2	1	0	0
Y57G11A.81	0	0	0	0	0	0	0	0
Y57G11A.82	0	0	0	0	0	0	0	0
Y57G11A.83	0	0	0	0	0	0	0	0
Y57G11A.84	0	0	0	0	0	0	0	0
Y57G11A.85	0	1	1	0	0	0	0	0
Y57G11A.86	0	0	0	0	0	0	0	0
Y57G11A.87	0	0	0	0	0	0	0	0
Y57G11A.88	0	0	0	0	0	0	0	0
Y57G11A.89	0	0	0	0	0	0	0	0
Y57G11A.9	0	0	0	0	0	0	0	0
Y57G11A.90	0	0	0	0	0	0	0	0
Y57G11A.91	3	5	3	3	3	2	2	2
Y57G11A.92	0	0	1	2	0	0	0	0
Y57G11A.93	0	0	1	0	0	0	0	0
Y57G11A.94	1	0	0	0	2	0	0	0
Y57G11A.95	0	0	2	0	0	1	0	0
Y57G11A.96	0	0	0	0	0	0	0	0
Y57G11A.97	0	0	0	0	0	0	0	0
Y57G11A.98	0	0	0	0	0	0	0	0
Y57G11A.99	0	0	0	0	0	0	0	0
Y57G11B.1	18	7	10	16	8	12	12	12
Y57G11B.10	0	0	0	0	0	0	0	0
Y57G11B.100	0	0	0	0	0	0	0	0
Y57G11B.101	0	0	0	0	0	0	0	0
Y57G11B.102	0	0	0	0	0	0	0	0
Y57G11B.103	0	0	0	0	0	0	0	0
Y57G11B.104	0	1	0	0	0	0	0	0
Y57G11B.105	0	0	0	3	0	0	0	0
Y57G11B.106	0	0	0	0	0	0	0	0
Y57G11B.107	0	0	0	0	0	0	0	0
Y57G11B.108	0	0	0	0	0	0	0	0
Y57G11B.109	0	2	0	0	0	0	1	1
Y57G11B.11	0	0	1	0	0	0	0	0
Y57G11B.110	0	0	0	0	0	0	0	0
Y57G11B.111	0	0	0	0	0	0	0	0
Y57G11B.112	6	0	0	0	0	0	0	0
Y57G11B.113	0	0	0	0	0	0	0	0
Y57G11B.114	0	0	0	0	0	0	0	0
Y57G11B.115	0	0	0	0	0	0	0	0
Y57G11B.116	0	0	0	0	0	0	0	0
Y57G11B.117	0	0	0	0	0	0	0	0
Y57G11B.118	0	0	0	0	0	0	0	0
Y57G11B.119	0	0	0	0	0	0	0	0
Y57G11B.12	0	0	0	1	0	0	0	0
Y57G11B.120	0	0	0	0	0	0	0	0
Y57G11B.121	0	0	0	0	0	0	0	0
Y57G11B.122	0	0	0	0	0	0	0	0
Y57G11B.123	1	1	0	1	0	0	0	0
Y57G11B.124	0	0	0	0	0	0	0	0
Y57G11B.125	0	0	0	0	0	0	0	0
Y57G11B.126	0	0	0	0	0	0	0	0
Y57G11B.127	0	0	0	0	0	0	0	0
Y57G11B.128	0	0	0	0	0	0	0	0
Y57G11B.129	0	0	0	0	0	0	0	0
Y57G11B.13	0	0	0	0	0	0	0	0
Y57G11B.130	0	0	0	0	0	0	0	0
Y57G11B.131	0	0	0	0	0	0	0	0
Y57G11B.132	0	0	0	0	0	0	0	0
Y57G11B.133	0	0	0	0	0	0	0	0
Y57G11B.134	0	0	0	0	0	0	0	0
Y57G11B.135	0	0	0	0	0	0	0	0
Y57G11B.136	0	0	0	0	0	0	0	0
Y57G11B.137	0	0	0	0	0	0	0	0
Y57G11B.138	0	0	0	0	0	0	0	0
Y57G11B.139	0	1	0	0	0	0	0	0
Y57G11B.14	0	0	0	0	0	0	0	0
Y57G11B.140	0	0	0	0	0	0	0	0
Y57G11B.141	0	0	0	0	0	0	0	0
Y57G11B.142	0	0	0	0	0	0	0	0
Y57G11B.143	0	0	0	0	0	0	0	0
Y57G11B.144	0	0	0	0	0	0	0	0
Y57G11B.145	0	0	0	0	0	0	0	0
Y57G11B.146	0	0	0	0	0	0	0	0
Y57G11B.147	0	0	0	0	0	0	0	0
Y57G11B.148	0	0	0	0	0	0	0	0
Y57G11B.149	0	0	0	0	0	0	0	0
Y57G11B.15	0	0	2	0	0	0	0	0
Y57G11B.150	0	0	0	0	0	0	0	0
Y57G11B.151	1	0	0	0	0	0	0	0
Y57G11B.152	0	0	0	0	0	0	0	0
Y57G11B.153	0	0	0	0	0	0	0	0
Y57G11B.154	0	0	0	0	0	0	0	0
Y57G11B.155	1	0	1	3	0	0	0	0
Y57G11B.156	0	0	0	0	0	0	0	0
Y57G11B.157	0	0	0	1	0	0	0	1
Y57G11B.158	0	1	0	0	0	0	0	0
Y57G11B.159	0	0	0	0	0	0	0	0
Y57G11B.16	0	0	0	0	0	0	0	0
Y57G11B.160	0	0	0	0	0	0	0	1
Y57G11B.161	0	0	0	0	0	0	0	0
Y57G11B.162	0	0	0	0	0	0	0	0
Y57G11B.163	0	0	1	1	0	0	0	0
Y57G11B.164	0	0	0	0	0	0	0	2
Y57G11B.165	0	0	0	0	0	0	0	0
Y57G11B.166	0	0	0	0	0	0	0	0
Y57G11B.167	0	2	0	0	0	0	0	0
Y57G11B.168	0	0	0	0	0	0	0	0
Y57G11B.169	0	0	0	0	0	0	0	0
Y57G11B.17	0	0	0	0	0	0	0	0
Y57G11B.170	0	0	0	0	0	0	0	0
Y57G11B.171	0	0	0	0	0	0	0	0
Y57G11B.172	0	0	0	0	0	0	0	0
Y57G11B.173	0	0	0	0	0	0	0	0
Y57G11B.174	0	0	0	0	0	0	0	0
Y57G11B.175	0	1	0	0	0	0	0	0
Y57G11B.176	0	1	1	2	0	0	0	0
Y57G11B.177	0	0	0	0	0	1	0	0
Y57G11B.178	0	0	0	0	0	0	0	0
Y57G11B.179	0	0	0	0	0	0	0	0
Y57G11B.18	0	0	0	0	0	0	0	0
Y57G11B.180	0	0	0	0	0	0	0	0
Y57G11B.181	0	1	0	0	0	0	0	0
Y57G11B.182	0	0	0	0	0	0	0	0
Y57G11B.183	0	0	0	0	0	0	0	0
Y57G11B.184	0	0	0	0	0	0	0	0
Y57G11B.185	0	0	0	0	0	0	0	0
Y57G11B.186	0	0	0	0	0	0	0	0
Y57G11B.187	0	0	0	0	0	0	0	0
Y57G11B.188	0	0	0	0	0	0	0	0
Y57G11B.189	0	2	0	0	0	0	0	0
Y57G11B.19	0	0	1	0	0	0	0	0
Y57G11B.190	0	0	0	0	0	0	0	0
Y57G11B.191	5	1	0	3	0	0	1	0
Y57G11B.192	0	0	2	1	0	0	2	0
Y57G11B.193	0	0	0	0	0	0	0	0
Y57G11B.194	0	0	0	0	0	0	0	0
Y57G11B.195	0	0	0	0	0	0	0	0
Y57G11B.196	0	3	0	0	0	0	0	0
Y57G11B.197	0	0	0	0	0	0	0	0
Y57G11B.198	0	0	0	0	0	0	0	0
Y57G11B.199	0	0	0	0	0	0	0	0
Y57G11B.2	194	159	142	174	125	183	209	156
Y57G11B.20	0	0	0	0	0	0	0	0
Y57G11B.200	0	0	0	0	0	0	0	0
Y57G11B.201	0	0	0	0	0	0	0	0
Y57G11B.202	0	0	0	0	0	0	0	0
Y57G11B.203	0	0	0	0	0	0	0	0
Y57G11B.204	0	0	0	0	0	0	0	0
Y57G11B.205	0	0	0	0	0	0	0	0
Y57G11B.206	0	0	0	0	0	0	0	0
Y57G11B.207	2	0	0	0	0	0	0	0
Y57G11B.208	0	0	0	0	0	0	0	0
Y57G11B.209	0	0	0	0	0	0	0	0
Y57G11B.21	1	0	2	0	0	0	0	0
Y57G11B.210	0	0	0	0	0	1	0	0
Y57G11B.211	0	0	0	0	0	0	0	0
Y57G11B.212	7	4	0	4	1	0	1	1
Y57G11B.213	0	0	0	0	0	0	0	0
Y57G11B.214	0	0	0	0	0	0	0	0
Y57G11B.215	0	0	0	0	0	0	0	0
Y57G11B.216	0	0	0	0	0	0	0	0
Y57G11B.217	0	0	0	0	0	0	0	0
Y57G11B.218	0	0	0	0	0	0	0	0
Y57G11B.219	0	0	0	0	0	0	0	0
Y57G11B.22	0	0	0	0	0	0	0	0
Y57G11B.220	0	0	0	2	1	1	0	0
Y57G11B.221	0	2	0	0	0	0	0	0
Y57G11B.222	0	2	0	1	0	0	0	0
Y57G11B.23	0	0	0	0	0	0	0	1
Y57G11B.24	0	0	0	0	0	0	0	0
Y57G11B.25	0	0	0	0	0	0	0	0
Y57G11B.26	0	0	0	0	0	0	0	0
Y57G11B.27	0	0	0	0	0	0	0	0
Y57G11B.28	0	0	0	0	0	0	0	0
Y57G11B.29	0	0	0	0	0	0	0	0
Y57G11B.3	1	2	9	16	1	1	1	3
Y57G11B.30	0	0	0	0	0	0	1	0
Y57G11B.31	0	0	0	0	0	0	0	0
Y57G11B.32	0	0	0	0	0	0	0	0
Y57G11B.33	1	0	0	0	0	0	0	0
Y57G11B.34	0	0	0	0	0	0	0	0
Y57G11B.35	0	0	1	0	0	0	0	0
Y57G11B.36	0	1	0	2	0	0	0	1
Y57G11B.37	0	0	0	0	0	0	0	0
Y57G11B.38	0	0	0	0	0	0	0	0
Y57G11B.39	0	0	1	1	0	0	0	0
Y57G11B.4	0	6	1	0	1	0	1	0
Y57G11B.40	0	0	0	0	0	0	0	0
Y57G11B.41	0	0	0	0	0	0	0	0
Y57G11B.42	0	0	0	0	0	0	0	0
Y57G11B.43	0	0	0	0	0	0	0	0
Y57G11B.44	1	0	0	0	0	0	0	0
Y57G11B.45	0	0	0	0	0	0	0	0
Y57G11B.46	0	0	0	0	0	0	0	0
Y57G11B.47	0	0	0	0	0	0	0	0
Y57G11B.48	0	0	1	2	0	0	0	0
Y57G11B.49	0	0	0	3	0	0	1	0
Y57G11B.5	0	3	8	11	1	0	1	1
Y57G11B.50	0	1	0	0	0	0	0	0
Y57G11B.51	0	1	0	0	0	0	0	0
Y57G11B.52	0	0	0	0	0	0	0	0
Y57G11B.53	0	0	0	2	0	0	0	0
Y57G11B.54	0	0	0	0	0	0	0	0
Y57G11B.55	0	0	0	0	0	0	0	0
Y57G11B.56	0	0	0	0	0	0	0	0
Y57G11B.57	0	0	0	0	0	0	0	0
Y57G11B.58	0	0	0	0	0	0	0	0
Y57G11B.59	0	0	0	0	0	0	0	0
Y57G11B.6	64	32	49	54	18	21	35	28
Y57G11B.60	0	1	0	1	0	0	1	0
Y57G11B.61	0	0	0	0	0	0	1	0
Y57G11B.62	0	0	0	0	0	0	0	0
Y57G11B.63	0	0	0	0	0	0	0	0
Y57G11B.64	0	0	0	0	0	0	0	0
Y57G11B.65	0	0	0	0	0	1	0	0
Y57G11B.66	0	0	0	0	0	0	0	0
Y57G11B.67	0	0	0	0	0	0	0	0
Y57G11B.68	0	0	0	0	0	0	0	0
Y57G11B.69	0	0	0	0	0	0	0	0
Y57G11B.7	1	3	1	3	0	0	1	0
Y57G11B.70	0	0	0	0	0	0	0	0
Y57G11B.71	0	0	0	1	0	0	0	0
Y57G11B.72	0	0	0	0	0	0	0	0
Y57G11B.73	0	0	0	0	0	0	0	0
Y57G11B.74	0	0	1	0	0	0	0	0
Y57G11B.75	3	2	2	0	0	0	0	0
Y57G11B.76	0	0	0	0	0	0	0	0
Y57G11B.77	0	0	0	0	0	0	0	0
Y57G11B.78	0	1	1	0	0	0	0	2
Y57G11B.79	0	0	0	0	0	0	0	0
Y57G11B.8	4	4	9	3	0	0	2	3
Y57G11B.80	0	0	0	0	0	0	0	0
Y57G11B.81	0	0	0	0	1	0	0	0
Y57G11B.82	0	0	0	0	0	0	0	0
Y57G11B.83	1	1	0	0	0	0	0	0
Y57G11B.84	0	0	0	0	0	0	0	0
Y57G11B.85	0	1	1	2	0	0	0	0
Y57G11B.86	0	0	0	0	0	0	0	1
Y57G11B.87	0	0	0	0	0	0	0	0
Y57G11B.88	0	2	0	0	0	1	0	0
Y57G11B.89	0	0	0	0	0	0	0	0
Y57G11B.9	0	0	0	0	0	0	0	0
Y57G11B.90	0	0	0	0	0	0	1	1
Y57G11B.91	0	0	0	0	0	0	0	0
Y57G11B.92	0	0	0	0	0	0	0	0
Y57G11B.93	0	0	1	1	0	0	0	0
Y57G11B.94	0	0	0	0	0	0	0	0
Y57G11B.95	0	0	0	0	0	0	0	0
Y57G11B.96	0	0	2	0	0	0	0	0
Y57G11B.97	126	80	62	84	38	50	48	33
Y57G11B.98	0	0	0	0	0	0	0	0
Y57G11B.99	0	0	0	0	0	0	0	0
Y57G11B.t1	0	0	3	0	0	0	0	0
Y57G11C.1	16	15	21	17	1	6	5	10
Y57G11C.10	7760	5057	6315	7551	8248	9991	9078	8363
Y57G11C.100	0	0	0	0	0	0	0	0
Y57G11C.1000	0	0	0	0	0	0	0	0
Y57G11C.1001	0	0	0	0	0	0	0	0
Y57G11C.1002	0	0	0	0	0	0	0	0
Y57G11C.1003	0	0	0	0	0	0	0	0
Y57G11C.1004	0	0	0	0	0	0	0	0
Y57G11C.1005	0	0	0	0	0	0	0	0
Y57G11C.1006	0	0	0	0	0	0	0	0
Y57G11C.1007	0	0	0	0	0	0	0	0
Y57G11C.1008	0	0	1	2	2	0	0	2
Y57G11C.1009	0	0	0	0	0	0	0	0
Y57G11C.101	0	0	0	0	0	0	0	0
Y57G11C.1010	0	0	0	0	0	0	0	0
Y57G11C.1011	0	0	0	0	0	0	0	0
Y57G11C.1012	0	0	0	0	0	0	0	0
Y57G11C.1013	3	1	2	1	0	0	0	1
Y57G11C.1014	0	0	0	0	0	0	0	0
Y57G11C.1015	0	0	0	0	0	0	0	0
Y57G11C.1016	0	0	0	0	0	0	0	0
Y57G11C.1017	1	0	0	1	0	1	0	0
Y57G11C.1018	0	1	0	1	0	1	0	0
Y57G11C.1019	0	0	0	0	0	0	0	0
Y57G11C.102	0	0	0	0	0	0	0	0
Y57G11C.1020	0	0	0	0	0	0	0	0
Y57G11C.1021	0	0	0	0	0	0	0	0
Y57G11C.1022	0	0	0	1	0	0	0	0
Y57G11C.1023	0	0	0	0	0	0	0	0
Y57G11C.1024	0	0	0	3	0	0	1	2
Y57G11C.1025	0	0	0	0	0	0	0	0
Y57G11C.1026	0	0	0	0	0	0	0	0
Y57G11C.1027	0	0	0	0	1	0	0	0
Y57G11C.1028	0	0	1	0	0	0	0	0
Y57G11C.1029	0	0	0	0	0	0	0	0
Y57G11C.103	1	0	0	1	0	0	0	0
Y57G11C.1030	4	1	3	3	0	0	0	0
Y57G11C.1031	0	0	0	3	0	0	4	0
Y57G11C.1032	1	2	3	1	0	0	0	0
Y57G11C.1033	0	0	0	0	0	0	0	0
Y57G11C.1034	0	3	0	0	0	0	0	0
Y57G11C.1035	0	0	0	0	0	0	0	0
Y57G11C.1036	0	0	1	1	0	0	1	0
Y57G11C.1037	0	0	0	0	0	0	0	0
Y57G11C.1038	0	0	0	0	0	0	0	0
Y57G11C.1039	0	0	0	0	0	0	0	0
Y57G11C.104	1	1	2	2	0	0	0	0
Y57G11C.1040	0	0	0	0	0	0	0	0
Y57G11C.1041	0	0	0	0	0	0	0	0
Y57G11C.1042	0	0	0	0	0	0	0	0
Y57G11C.1043	0	0	0	0	0	0	0	0
Y57G11C.1044	0	0	0	0	0	0	1	0
Y57G11C.1045	0	0	0	0	0	0	0	0
Y57G11C.1046	0	0	0	0	0	0	0	0
Y57G11C.1047	0	1	0	0	0	0	0	0
Y57G11C.1048	0	0	0	0	0	0	0	0
Y57G11C.1049	0	0	0	0	0	2	0	0
Y57G11C.105	1	2	1	3	1	0	0	0
Y57G11C.1050	2	2	1	2	0	0	0	2
Y57G11C.1051	0	0	1	1	0	0	0	0
Y57G11C.1052	0	0	2	2	0	0	1	0
Y57G11C.1053	0	0	0	3	0	0	1	0
Y57G11C.1054	0	0	0	2	0	0	0	0
Y57G11C.1055	0	2	1	1	0	0	0	0
Y57G11C.1056	0	0	0	0	0	0	0	0
Y57G11C.1057	2	0	5	1	0	0	0	0
Y57G11C.1058	0	0	0	0	0	0	0	0
Y57G11C.1059	0	2	5	0	0	0	0	0
Y57G11C.106	0	0	0	0	0	0	0	0
Y57G11C.1060	0	0	0	0	0	0	0	0
Y57G11C.1061	0	0	0	0	0	0	0	0
Y57G11C.1062	0	0	0	0	0	0	0	0
Y57G11C.1063	0	0	0	0	0	0	0	0
Y57G11C.1064	0	0	0	0	0	0	0	0
Y57G11C.1065	3	3	2	5	0	1	2	2
Y57G11C.1066	0	0	0	0	0	0	0	0
Y57G11C.1067	0	1	0	0	0	0	0	0
Y57G11C.1068	0	0	0	0	0	0	0	0
Y57G11C.1069	0	0	0	0	0	0	0	0
Y57G11C.107	0	0	1	0	0	0	0	0
Y57G11C.1070	3	0	1	1	0	0	1	0
Y57G11C.1071	0	0	0	0	0	0	0	0
Y57G11C.1072	0	0	0	0	0	0	0	0
Y57G11C.1073	0	0	0	0	0	0	1	0
Y57G11C.1074	0	0	0	1	0	0	0	0
Y57G11C.1075	0	0	0	0	0	0	0	0
Y57G11C.1076	0	0	0	0	0	0	0	0
Y57G11C.1077	2	0	0	0	0	0	0	1
Y57G11C.1078	0	0	0	0	0	0	0	0
Y57G11C.1079	0	0	0	0	0	0	0	0
Y57G11C.108	0	0	0	0	0	0	0	0
Y57G11C.1080	0	0	0	0	0	0	0	0
Y57G11C.1081	0	0	0	0	0	0	0	0
Y57G11C.1082	0	0	0	0	0	0	0	0
Y57G11C.1083	0	0	0	0	0	0	0	0
Y57G11C.1084	0	0	0	0	0	0	0	0
Y57G11C.1085	0	0	0	0	0	0	0	0
Y57G11C.1086	0	0	0	0	0	0	0	0
Y57G11C.1087	0	0	0	0	0	0	0	0
Y57G11C.1088	0	0	0	0	0	0	0	0
Y57G11C.1089	0	0	0	0	0	0	0	0
Y57G11C.109	0	0	0	0	0	0	0	0
Y57G11C.1090	0	0	2	0	0	0	0	0
Y57G11C.1091	0	1	3	7	0	1	1	0
Y57G11C.1092	0	0	0	0	0	0	0	1
Y57G11C.1093	0	0	0	0	0	0	0	0
Y57G11C.1094	0	0	0	0	0	0	0	0
Y57G11C.1095	0	0	1	0	0	0	1	0
Y57G11C.1096	0	0	0	0	0	0	0	0
Y57G11C.1097	0	0	0	0	0	0	0	0
Y57G11C.1098	0	0	0	0	0	0	0	0
Y57G11C.1099	0	0	0	0	0	0	0	0
Y57G11C.11	935	725	689	878	561	815	575	626
Y57G11C.110	0	0	1	3	0	0	0	0
Y57G11C.1100	0	0	0	0	0	0	0	0
Y57G11C.1101	0	0	0	0	0	0	0	0
Y57G11C.1102	1	0	1	1	0	0	0	0
Y57G11C.1103	0	0	0	0	0	0	0	0
Y57G11C.1104	0	0	0	0	0	0	0	0
Y57G11C.1105	0	0	0	0	0	0	0	0
Y57G11C.1106	4	2	1	0	1	0	0	0
Y57G11C.1107	0	0	0	0	0	0	0	0
Y57G11C.1108	0	0	0	0	0	0	0	0
Y57G11C.1109	1	0	0	0	0	0	0	0
Y57G11C.111	0	0	0	0	0	0	0	0
Y57G11C.1110	0	0	0	0	0	1	0	0
Y57G11C.1111	0	0	0	0	0	0	0	0
Y57G11C.1112	0	0	0	0	0	0	0	0
Y57G11C.1113	1	0	2	6	0	0	1	0
Y57G11C.1114	0	0	0	0	0	0	0	0
Y57G11C.1115	0	0	0	0	0	0	0	0
Y57G11C.1116	0	0	0	1	0	0	0	0
Y57G11C.1117	0	0	1	0	0	0	0	0
Y57G11C.1118	0	0	1	0	0	0	0	0
Y57G11C.1119	0	0	0	0	0	0	0	0
Y57G11C.112	0	0	0	0	1	0	0	0
Y57G11C.1120	0	0	0	0	0	0	0	0
Y57G11C.1121	0	0	0	0	0	0	0	0
Y57G11C.1122	0	0	0	0	0	0	0	0
Y57G11C.1123	0	0	0	0	0	0	0	0
Y57G11C.1124	0	0	0	0	0	0	0	0
Y57G11C.1125	0	1	0	0	0	0	1	0
Y57G11C.1126	0	0	0	0	0	0	0	0
Y57G11C.1127	0	2	0	0	0	0	0	0
Y57G11C.1128	0	0	0	0	0	0	0	0
Y57G11C.1129	0	0	0	0	0	0	0	0
Y57G11C.113	0	0	0	1	0	0	0	0
Y57G11C.1130	0	0	0	0	0	0	0	0
Y57G11C.1131	0	2	3	0	0	0	0	1
Y57G11C.1132	0	0	11	3	0	1	3	3
Y57G11C.1133	0	3	0	0	0	0	3	0
Y57G11C.1134	0	0	0	0	0	0	3	0
Y57G11C.1135	0	0	0	0	0	0	0	0
Y57G11C.1136	1	0	0	1	0	0	0	0
Y57G11C.1137	0	0	0	0	0	0	0	0
Y57G11C.1138	0	0	0	0	0	0	0	0
Y57G11C.1139	0	0	0	0	0	0	0	0
Y57G11C.114	0	0	0	0	0	0	0	0
Y57G11C.1140	0	0	0	0	0	0	0	0
Y57G11C.1141	0	0	0	0	0	0	0	0
Y57G11C.115	0	2	0	0	0	0	0	0
Y57G11C.116	1	0	1	0	0	0	0	0
Y57G11C.117	1	0	1	0	0	0	1	0
Y57G11C.118	0	1	2	1	0	1	1	0
Y57G11C.119	0	0	1	0	0	0	0	0
Y57G11C.12	4984	3917	3663	4851	4118	5010	3652	3799
Y57G11C.120	0	1	0	0	0	0	0	0
Y57G11C.121	0	0	0	0	0	0	0	0
Y57G11C.122	0	0	0	0	0	0	0	0
Y57G11C.123	0	0	0	0	0	0	0	0
Y57G11C.124	0	4	2	2	0	0	0	2
Y57G11C.125	0	0	0	0	0	0	0	0
Y57G11C.126	0	1	2	2	0	0	0	0
Y57G11C.127	0	0	0	0	0	0	0	0
Y57G11C.128	0	0	2	1	0	0	1	0
Y57G11C.129	0	0	0	0	0	0	0	0
Y57G11C.13	2162	1635	1694	1960	1915	2380	2211	1908
Y57G11C.130	0	0	0	3	0	0	0	0
Y57G11C.131	4	0	0	0	0	0	0	2
Y57G11C.132	0	1	1	5	0	0	1	3
Y57G11C.133	0	0	0	1	0	0	2	0
Y57G11C.134	0	0	0	0	0	0	0	0
Y57G11C.135	0	0	0	0	0	0	0	0
Y57G11C.136	1	8	0	3	2	1	5	1
Y57G11C.137	0	0	0	0	0	0	0	0
Y57G11C.138	0	0	0	0	0	0	0	0
Y57G11C.139	1	2	0	1	0	0	0	1
Y57G11C.14	16	6	14	17	7	8	10	6
Y57G11C.140	3	2	1	1	2	0	0	0
Y57G11C.141	0	0	0	0	0	0	0	0
Y57G11C.142	0	0	0	0	0	0	0	0
Y57G11C.143	0	0	0	0	0	0	0	0
Y57G11C.144	1	0	2	0	0	0	3	0
Y57G11C.145	0	0	0	0	0	0	0	0
Y57G11C.146	0	0	0	0	0	0	0	0
Y57G11C.147	0	0	1	0	0	0	0	0
Y57G11C.148	0	0	1	2	0	0	0	0
Y57G11C.149	0	0	0	0	0	0	0	1
Y57G11C.15	8804	6382	7977	9400	38267	40756	30751	33560
Y57G11C.150	1	0	0	0	0	0	0	0
Y57G11C.151	1	0	0	0	0	2	0	0
Y57G11C.152	0	3	5	4	0	0	0	0
Y57G11C.153	0	1	2	0	0	0	1	0
Y57G11C.154	0	0	0	0	0	0	0	0
Y57G11C.155	0	0	0	0	0	0	0	0
Y57G11C.156	0	0	0	0	0	0	0	0
Y57G11C.157	0	0	0	0	0	0	0	0
Y57G11C.158	0	0	0	0	0	0	0	0
Y57G11C.159	0	0	0	0	0	0	0	0
Y57G11C.16	45652	33076	31963	41735	45695	55222	39052	43387
Y57G11C.160	0	0	0	0	0	0	0	0
Y57G11C.161	0	0	0	0	0	0	0	0
Y57G11C.162	0	0	1	1	0	0	0	0
Y57G11C.163	0	0	0	0	0	0	0	0
Y57G11C.164	0	0	0	0	0	0	0	0
Y57G11C.165	0	0	0	0	0	0	0	1
Y57G11C.166	0	0	2	2	0	0	0	0
Y57G11C.167	0	0	0	0	0	0	0	1
Y57G11C.168	0	0	0	0	0	0	0	0
Y57G11C.169	0	0	0	0	0	0	0	0
Y57G11C.17	157	131	211	274	227	280	278	246
Y57G11C.170	0	0	0	0	0	0	0	0
Y57G11C.171	0	0	0	3	0	0	0	0
Y57G11C.172	0	0	0	1	0	0	0	0
Y57G11C.173	1	1	1	2	0	1	3	1
Y57G11C.174	0	0	0	0	0	0	0	0
Y57G11C.175	0	0	0	0	0	0	0	0
Y57G11C.176	0	0	0	0	0	0	0	0
Y57G11C.177	4	0	0	1	0	0	0	1
Y57G11C.178	0	0	0	0	0	0	0	0
Y57G11C.179	0	0	0	0	0	0	0	0
Y57G11C.18	62	59	68	80	25	35	38	28
Y57G11C.180	0	0	0	0	1	0	1	1
Y57G11C.181	0	0	0	0	0	0	0	0
Y57G11C.182	0	0	0	0	0	0	0	0
Y57G11C.183	0	0	0	0	0	0	0	0
Y57G11C.184	0	0	1	0	1	0	0	0
Y57G11C.185	0	0	0	0	0	0	0	0
Y57G11C.186	0	0	0	0	0	0	0	0
Y57G11C.187	0	2	0	0	1	0	0	0
Y57G11C.188	0	0	0	0	0	0	0	1
Y57G11C.189	0	0	0	0	0	0	0	0
Y57G11C.190	0	0	0	0	0	0	0	0
Y57G11C.191	0	0	0	0	0	0	0	0
Y57G11C.192	0	0	0	0	0	0	0	0
Y57G11C.193	0	0	2	0	0	1	0	0
Y57G11C.194	0	0	0	1	0	0	0	1
Y57G11C.195	0	0	0	0	0	0	0	0
Y57G11C.196	1	0	0	0	0	0	0	0
Y57G11C.197	0	0	0	0	0	0	0	0
Y57G11C.198	0	0	0	0	0	0	0	0
Y57G11C.199	0	0	0	0	0	0	0	0
Y57G11C.2	4	7	12	29	17	16	19	16
Y57G11C.20	148	113	155	200	43	76	95	72
Y57G11C.200	0	0	0	0	0	0	0	0
Y57G11C.201	0	0	2	0	0	1	0	0
Y57G11C.202	0	0	0	0	0	0	0	0
Y57G11C.203	0	0	0	0	0	0	0	0
Y57G11C.204	0	0	0	0	0	0	0	0
Y57G11C.205	0	0	0	0	0	0	0	0
Y57G11C.206	0	0	0	0	0	0	0	0
Y57G11C.207	0	0	0	0	0	0	0	0
Y57G11C.208	0	0	0	0	0	0	0	0
Y57G11C.209	0	0	0	0	0	0	0	0
Y57G11C.21	25	14	38	26	9	9	10	11
Y57G11C.210	0	0	0	0	0	0	0	0
Y57G11C.211	0	0	0	0	0	0	0	0
Y57G11C.212	0	0	0	3	0	0	1	0
Y57G11C.213	0	0	0	0	0	0	0	0
Y57G11C.214	0	0	1	1	0	0	0	0
Y57G11C.215	0	0	2	1	0	0	0	0
Y57G11C.216	0	0	0	0	0	0	0	0
Y57G11C.217	5	6	2	7	0	0	0	2
Y57G11C.218	0	0	0	0	0	0	0	0
Y57G11C.219	0	0	0	0	0	0	0	0
Y57G11C.22	762	575	601	702	354	483	463	346
Y57G11C.220	0	0	0	0	0	0	0	0
Y57G11C.221	0	1	0	0	0	0	0	1
Y57G11C.222	0	0	0	0	0	0	0	0
Y57G11C.223	0	0	0	0	0	0	1	0
Y57G11C.224	6	4	5	2	4	1	2	2
Y57G11C.225	0	0	0	0	0	0	0	0
Y57G11C.226	1	0	0	0	0	0	0	0
Y57G11C.227	0	0	0	0	0	3	0	0
Y57G11C.228	1	0	0	0	0	0	2	0
Y57G11C.229	0	0	0	0	0	0	0	0
Y57G11C.23	8	24	31	55	2	9	23	15
Y57G11C.230	0	0	0	0	0	0	0	0
Y57G11C.231	0	0	0	0	0	0	0	0
Y57G11C.232	0	0	0	0	0	0	0	0
Y57G11C.233	0	0	0	0	0	0	0	0
Y57G11C.234	0	0	0	0	0	0	0	0
Y57G11C.235	0	0	0	0	0	0	0	0
Y57G11C.236	0	2	0	1	0	1	1	5
Y57G11C.237	0	0	2	1	0	0	0	1
Y57G11C.238	0	0	0	0	0	0	4	0
Y57G11C.239	1	0	0	0	0	0	0	0
Y57G11C.24	5949	4181	5004	5582	5985	8914	7432	6854
Y57G11C.240	2	0	0	3	0	0	0	0
Y57G11C.241	0	0	0	0	0	0	0	0
Y57G11C.242	0	0	0	0	0	0	0	0
Y57G11C.243	0	0	0	0	0	0	0	0
Y57G11C.244	0	0	0	0	0	0	0	0
Y57G11C.245	1	1	6	3	0	0	1	2
Y57G11C.246	0	0	1	1	1	0	0	0
Y57G11C.247	0	0	0	0	0	0	0	0
Y57G11C.248	0	0	0	0	0	0	0	0
Y57G11C.249	0	0	0	0	1	0	0	0
Y57G11C.25	11	12	26	20	0	3	41	9
Y57G11C.250	0	0	0	0	0	0	0	0
Y57G11C.251	0	0	0	1	0	0	0	0
Y57G11C.252	0	0	2	0	0	0	0	0
Y57G11C.253	0	0	0	0	0	0	0	0
Y57G11C.254	0	0	1	0	1	1	2	0
Y57G11C.255	0	0	0	0	0	0	0	0
Y57G11C.256	0	0	0	0	0	0	0	0
Y57G11C.257	8	0	2	1	1	0	1	0
Y57G11C.258	0	0	3	1	0	0	0	0
Y57G11C.259	0	0	1	1	0	0	0	0
Y57G11C.26	5	3	11	3	0	1	2	0
Y57G11C.260	0	0	0	0	0	0	0	0
Y57G11C.261	0	1	0	0	0	0	0	0
Y57G11C.262	1	0	0	0	0	0	0	0
Y57G11C.263	0	0	0	0	0	0	0	0
Y57G11C.264	0	0	0	0	0	0	0	0
Y57G11C.265	0	0	0	0	0	0	0	0
Y57G11C.266	0	0	0	0	0	0	0	0
Y57G11C.267	0	0	1	0	0	0	0	0
Y57G11C.268	0	0	0	0	0	0	0	0
Y57G11C.269	3	0	0	0	0	0	0	0
Y57G11C.27	2	2	2	6	0	0	2	1
Y57G11C.270	0	0	0	0	0	0	1	0
Y57G11C.271	6	2	0	3	0	0	2	0
Y57G11C.272	1	0	0	0	0	0	0	1
Y57G11C.273	0	0	1	1	0	1	0	1
Y57G11C.274	0	0	0	0	0	0	0	0
Y57G11C.275	0	0	1	0	0	0	0	0
Y57G11C.276	0	0	0	0	0	0	0	0
Y57G11C.277	0	0	0	0	0	0	0	0
Y57G11C.278	0	0	4	0	0	0	1	0
Y57G11C.279	0	0	0	0	0	0	1	0
Y57G11C.28	5	14	10	5	0	1	5	1
Y57G11C.280	0	0	0	1	0	0	0	0
Y57G11C.281	0	0	0	0	0	0	0	0
Y57G11C.282	4	0	4	7	0	0	2	0
Y57G11C.283	0	0	0	0	0	0	0	0
Y57G11C.284	4	0	0	1	0	0	0	0
Y57G11C.285	0	0	0	0	0	0	0	0
Y57G11C.286	0	0	0	0	0	0	0	0
Y57G11C.287	0	0	0	0	0	0	0	0
Y57G11C.288	0	0	1	1	0	0	0	0
Y57G11C.289	0	0	0	0	0	0	0	0
Y57G11C.29	6	6	7	6	0	0	2	2
Y57G11C.290	0	0	0	0	0	0	0	0
Y57G11C.291	0	0	1	0	0	0	0	0
Y57G11C.292	0	0	0	0	0	0	2	0
Y57G11C.293	0	0	0	0	0	0	0	0
Y57G11C.294	0	0	1	0	0	0	0	0
Y57G11C.295	0	2	0	0	0	0	0	0
Y57G11C.296	0	0	0	0	0	0	0	0
Y57G11C.297	0	0	1	0	0	0	0	0
Y57G11C.298	0	1	2	1	0	0	0	1
Y57G11C.299	0	0	2	0	0	0	0	0
Y57G11C.3	1523	1078	1189	1372	1694	2106	1702	1605
Y57G11C.30	9	6	10	9	0	1	6	4
Y57G11C.300	0	0	0	0	0	0	0	0
Y57G11C.301	0	0	0	0	0	0	0	0
Y57G11C.302	0	0	1	0	0	0	0	0
Y57G11C.303	0	0	0	0	0	0	0	0
Y57G11C.304	0	4	3	3	0	0	0	0
Y57G11C.305	0	0	2	3	0	0	4	0
Y57G11C.306	1	0	0	1	0	0	0	2
Y57G11C.307	1	0	0	0	0	0	1	0
Y57G11C.308	0	0	0	0	0	0	0	0
Y57G11C.309	0	0	0	0	0	0	0	0
Y57G11C.31	573	343	478	518	816	968	971	796
Y57G11C.310	0	0	1	0	0	0	0	4
Y57G11C.311	0	0	0	0	0	0	0	0
Y57G11C.312	0	0	0	0	0	0	0	0
Y57G11C.313	0	0	0	0	0	0	0	0
Y57G11C.314	0	0	0	0	0	0	0	0
Y57G11C.315	2	0	0	0	0	0	1	0
Y57G11C.316	0	0	0	0	0	0	0	0
Y57G11C.317	0	1	3	0	0	0	1	0
Y57G11C.318	0	0	0	1	0	0	0	0
Y57G11C.319	0	0	0	0	0	0	0	0
Y57G11C.32	248	188	164	165	101	135	130	77
Y57G11C.320	0	0	0	0	0	1	0	0
Y57G11C.321	0	0	0	0	0	0	0	0
Y57G11C.322	0	0	0	0	0	0	0	0
Y57G11C.323	0	0	0	0	0	0	1	2
Y57G11C.324	0	0	0	0	0	0	0	0
Y57G11C.325	2	0	0	0	0	1	0	0
Y57G11C.326	0	0	0	3	0	2	0	0
Y57G11C.327	0	0	0	0	0	0	0	0
Y57G11C.328	0	0	0	0	0	1	0	0
Y57G11C.329	0	0	0	0	0	0	0	0
Y57G11C.33	853	635	649	729	605	801	685	681
Y57G11C.330	2	0	0	0	0	0	0	0
Y57G11C.331	3	0	0	0	0	0	0	0
Y57G11C.332	0	1	1	1	0	0	0	1
Y57G11C.333	0	0	0	0	0	0	0	0
Y57G11C.334	8	4	3	3	1	1	0	0
Y57G11C.335	0	0	0	3	0	0	0	0
Y57G11C.336	1	0	0	1	0	0	1	0
Y57G11C.337	0	0	0	0	0	0	1	0
Y57G11C.338	1	1	2	2	0	0	0	0
Y57G11C.339	0	0	1	0	0	0	0	0
Y57G11C.34	392	291	282	336	795	1060	662	747
Y57G11C.340	0	2	0	0	0	0	2	0
Y57G11C.341	0	0	0	0	0	0	0	0
Y57G11C.342	0	0	0	0	0	0	0	0
Y57G11C.343	1	0	9	2	0	0	0	0
Y57G11C.344	0	0	0	0	0	0	0	0
Y57G11C.345	0	0	0	0	0	0	0	0
Y57G11C.346	1	2	0	1	1	0	0	3
Y57G11C.347	0	0	0	0	0	0	0	0
Y57G11C.348	0	0	0	0	0	0	0	0
Y57G11C.349	0	1	0	0	0	0	1	0
Y57G11C.35	0	0	0	0	0	0	0	0
Y57G11C.350	0	0	0	0	0	0	0	0
Y57G11C.351	0	0	0	1	0	0	1	0
Y57G11C.352	0	0	0	0	0	0	0	0
Y57G11C.353	1	4	0	0	0	0	0	0
Y57G11C.354	5	1	3	1	0	2	3	0
Y57G11C.355	0	0	0	0	0	0	0	0
Y57G11C.356	0	0	0	0	0	0	0	0
Y57G11C.357	0	0	0	0	0	0	0	0
Y57G11C.358	0	0	0	0	0	0	0	0
Y57G11C.359	0	0	1	0	4	0	0	0
Y57G11C.36	1748	1317	1366	1574	682	869	667	692
Y57G11C.360	0	0	0	0	0	0	0	0
Y57G11C.361	0	0	0	0	0	0	0	0
Y57G11C.362	0	0	0	0	0	0	0	0
Y57G11C.363	0	0	0	1	0	0	0	0
Y57G11C.364	0	0	0	0	0	0	0	0
Y57G11C.365	0	0	0	0	0	0	0	0
Y57G11C.366	1	0	0	0	0	0	0	0
Y57G11C.367	0	0	0	0	0	0	0	0
Y57G11C.368	0	0	0	0	0	0	0	0
Y57G11C.369	0	0	1	0	0	0	0	0
Y57G11C.37	964	710	740	894	349	452	563	485
Y57G11C.370	0	0	0	1	0	0	0	0
Y57G11C.371	2	2	0	0	0	0	0	0
Y57G11C.372	0	0	0	0	0	0	0	0
Y57G11C.373	0	1	5	0	0	0	1	0
Y57G11C.374	0	0	0	0	0	0	0	0
Y57G11C.375	0	0	0	0	0	0	0	0
Y57G11C.376	1	0	0	0	0	0	0	0
Y57G11C.377	0	0	0	0	0	0	0	0
Y57G11C.378	0	0	0	1	2	0	0	0
Y57G11C.379	1	0	2	0	1	0	1	0
Y57G11C.38	480	418	317	435	202	235	193	229
Y57G11C.380	0	0	0	0	0	7	2	5
Y57G11C.381	0	0	0	0	0	0	0	0
Y57G11C.382	4	0	0	0	0	0	0	0
Y57G11C.383	0	1	0	0	0	0	0	0
Y57G11C.385	0	0	0	0	0	0	0	0
Y57G11C.386	0	0	5	4	0	0	0	0
Y57G11C.387	0	0	1	2	1	0	0	0
Y57G11C.388	0	0	0	3	0	0	0	0
Y57G11C.389	0	0	0	0	0	0	0	0
Y57G11C.39	1	3	7	3	5	11	39	7
Y57G11C.390	0	0	0	0	0	0	0	0
Y57G11C.391	1	0	0	0	2	9	8	6
Y57G11C.392	0	0	0	0	0	0	0	0
Y57G11C.393	0	0	0	0	1	2	1	2
Y57G11C.394	0	0	0	0	0	0	0	0
Y57G11C.395	0	0	1	0	0	0	0	1
Y57G11C.396	0	0	0	0	0	0	0	0
Y57G11C.397	0	0	0	0	0	0	0	0
Y57G11C.398	0	0	1	0	0	0	0	0
Y57G11C.399	0	0	0	0	0	0	0	0
Y57G11C.4	546	476	398	472	376	433	417	385
Y57G11C.40	7	11	5	12	19	10	10	12
Y57G11C.400	0	0	0	0	0	0	0	0
Y57G11C.401	0	0	1	1	0	0	0	0
Y57G11C.402	0	0	0	0	0	0	0	0
Y57G11C.403	0	0	0	0	0	0	0	0
Y57G11C.404	0	0	0	0	0	0	0	0
Y57G11C.405	0	0	0	0	0	0	0	0
Y57G11C.406	0	0	0	0	0	0	1	0
Y57G11C.407	1	0	2	0	0	0	0	1
Y57G11C.408	0	1	1	0	4	4	1	7
Y57G11C.409	0	0	0	0	0	0	0	0
Y57G11C.41	21	29	33	21	15	12	30	8
Y57G11C.410	0	0	3	0	0	0	0	0
Y57G11C.411	1	0	0	0	0	0	0	0
Y57G11C.412	6	3	5	0	2	1	3	1
Y57G11C.413	0	0	0	0	0	0	0	0
Y57G11C.414	0	0	0	0	0	0	0	0
Y57G11C.415	1	0	0	2	0	4	0	0
Y57G11C.416	0	0	0	0	0	0	0	0
Y57G11C.417	0	1	0	0	0	0	0	0
Y57G11C.418	0	0	0	0	0	0	0	0
Y57G11C.419	0	1	0	1	0	0	0	2
Y57G11C.42	28	35	71	64	917	927	881	797
Y57G11C.420	0	0	0	0	0	0	0	1
Y57G11C.421	0	0	0	0	0	0	0	0
Y57G11C.422	0	0	1	0	0	0	0	0
Y57G11C.423	0	0	0	0	0	0	0	0
Y57G11C.424	1	0	0	0	0	0	0	0
Y57G11C.425	0	0	0	0	0	0	1	0
Y57G11C.426	0	0	0	0	0	0	0	0
Y57G11C.427	0	0	0	0	0	0	0	0
Y57G11C.428	0	0	0	0	0	0	0	0
Y57G11C.429	0	0	0	0	0	0	0	0
Y57G11C.43	544	430	417	466	390	431	396	373
Y57G11C.430	0	0	0	0	0	0	0	0
Y57G11C.431	0	0	0	0	0	0	0	0
Y57G11C.432	0	0	0	0	0	0	0	0
Y57G11C.433	0	0	0	0	0	0	0	0
Y57G11C.434	0	0	0	0	0	0	0	0
Y57G11C.435	1	3	3	0	0	0	1	3
Y57G11C.436	0	0	0	0	0	0	0	0
Y57G11C.437	0	0	0	0	0	0	0	0
Y57G11C.438	1	1	3	0	0	0	1	0
Y57G11C.439	0	1	0	0	0	0	0	0
Y57G11C.44	0	0	0	0	0	0	0	0
Y57G11C.440	0	0	0	0	0	0	0	0
Y57G11C.441	0	0	0	0	0	0	0	0
Y57G11C.442	0	0	0	0	0	0	0	0
Y57G11C.443	0	0	0	0	0	0	0	0
Y57G11C.444	0	0	0	1	0	4	1	0
Y57G11C.445	0	0	1	0	0	1	0	0
Y57G11C.446	0	0	0	0	0	0	0	0
Y57G11C.447	1	0	0	1	0	0	0	0
Y57G11C.448	0	0	0	0	0	0	0	0
Y57G11C.449	0	0	0	0	0	0	0	0
Y57G11C.45	427	322	341	417	150	174	162	161
Y57G11C.450	1	0	6	2	0	0	2	0
Y57G11C.451	0	0	0	0	0	0	0	0
Y57G11C.452	0	1	0	0	0	0	0	0
Y57G11C.453	0	0	0	0	0	0	0	0
Y57G11C.454	0	0	0	0	0	0	0	0
Y57G11C.455	0	1	1	0	1	0	0	0
Y57G11C.456	4	3	3	1	0	0	2	0
Y57G11C.457	0	0	0	0	0	0	0	0
Y57G11C.458	0	0	0	0	0	0	0	0
Y57G11C.459	0	0	0	1	0	0	0	0
Y57G11C.46	57	49	38	52	9	21	20	23
Y57G11C.460	0	0	0	0	0	0	0	0
Y57G11C.461	0	0	0	0	0	0	0	0
Y57G11C.462	0	0	0	0	0	0	0	0
Y57G11C.463	0	0	4	1	2	2	3	2
Y57G11C.464	0	0	3	1	0	0	0	0
Y57G11C.465	0	1	0	0	0	0	1	0
Y57G11C.466	0	0	0	0	0	0	0	0
Y57G11C.467	0	0	0	0	0	0	0	0
Y57G11C.468	0	0	0	0	0	0	0	0
Y57G11C.469	0	0	0	0	0	0	0	0
Y57G11C.47	131	103	80	127	34	62	63	52
Y57G11C.470	0	0	0	0	0	0	0	0
Y57G11C.471	0	0	0	0	0	0	0	0
Y57G11C.472	0	0	0	0	0	0	0	0
Y57G11C.473	0	0	0	0	0	0	0	0
Y57G11C.474	0	0	0	0	0	0	0	0
Y57G11C.475	0	0	1	0	0	0	0	0
Y57G11C.476	0	0	0	0	0	0	0	0
Y57G11C.477	0	0	0	0	0	0	0	0
Y57G11C.478	0	0	0	0	0	0	0	0
Y57G11C.479	0	0	0	0	0	0	0	0
Y57G11C.48	10	6	12	7	0	0	2	0
Y57G11C.480	0	0	0	0	0	0	0	0
Y57G11C.481	0	0	0	0	0	1	0	0
Y57G11C.482	0	0	0	0	0	0	0	0
Y57G11C.483	1	1	0	0	0	0	0	0
Y57G11C.484	0	0	0	0	0	0	0	0
Y57G11C.485	0	0	0	0	0	0	0	0
Y57G11C.486	0	0	0	0	0	0	0	0
Y57G11C.487	0	0	0	0	0	0	0	0
Y57G11C.488	0	0	0	0	0	0	0	0
Y57G11C.489	0	0	0	0	0	0	0	0
Y57G11C.49	12	12	26	34	8	8	20	8
Y57G11C.490	2	0	5	0	0	1	0	1
Y57G11C.491	0	1	0	0	0	0	1	0
Y57G11C.492	0	0	0	4	0	0	0	1
Y57G11C.493	0	0	0	0	0	0	0	0
Y57G11C.494	0	0	2	0	0	0	1	0
Y57G11C.495	0	0	0	0	0	0	0	0
Y57G11C.496	2	1	3	0	0	1	0	0
Y57G11C.497	1	0	0	0	0	0	0	0
Y57G11C.498	0	0	0	0	0	0	0	0
Y57G11C.499	7	9	20	21	3	1	19	10
Y57G11C.5	447	334	284	349	17	32	74	32
Y57G11C.50	320	264	240	323	104	194	125	152
Y57G11C.500	0	0	0	0	0	0	0	0
Y57G11C.501	0	0	0	0	0	0	0	0
Y57G11C.502	0	0	0	0	0	0	0	0
Y57G11C.503	0	0	0	0	0	0	0	0
Y57G11C.504	0	0	0	0	0	0	0	0
Y57G11C.505	0	0	0	5	0	0	0	0
Y57G11C.506	0	0	0	0	0	0	0	0
Y57G11C.507	0	0	0	0	0	0	0	0
Y57G11C.508	0	1	0	0	0	0	0	0
Y57G11C.509	0	0	0	0	0	0	0	0
Y57G11C.51	95	72	117	125	49	60	93	64
Y57G11C.510	0	0	0	0	0	0	0	0
Y57G11C.511	0	0	0	0	0	0	0	0
Y57G11C.512	0	2	2	0	0	3	0	0
Y57G11C.513	0	0	0	0	0	0	0	0
Y57G11C.514	0	0	0	0	0	0	0	0
Y57G11C.515	0	0	0	0	0	0	0	0
Y57G11C.516	0	0	0	0	0	0	0	0
Y57G11C.517	0	0	1	1	0	0	0	0
Y57G11C.518	0	0	0	0	0	0	0	0
Y57G11C.519	0	0	0	0	0	0	0	0
Y57G11C.52	1	8	3	17	0	1	5	2
Y57G11C.520	4	5	5	2	0	0	0	0
Y57G11C.521	0	0	0	0	0	0	0	0
Y57G11C.522	0	0	0	0	0	0	0	0
Y57G11C.523	1	0	4	0	0	0	0	0
Y57G11C.524	0	0	0	0	0	0	0	0
Y57G11C.525	0	1	0	3	0	0	0	0
Y57G11C.526	0	0	0	0	0	0	0	0
Y57G11C.527	0	0	0	0	0	0	0	0
Y57G11C.528	0	0	0	0	0	0	0	0
Y57G11C.529	0	0	0	0	0	0	0	0
Y57G11C.53	0	2	0	0	0	0	0	0
Y57G11C.530	0	0	0	0	0	0	0	0
Y57G11C.531	0	0	0	0	0	0	0	0
Y57G11C.532	0	0	0	0	0	0	0	0
Y57G11C.533	0	0	0	0	0	0	0	0
Y57G11C.534	0	0	0	0	0	0	0	0
Y57G11C.535	0	0	0	0	0	0	0	0
Y57G11C.536	0	0	0	0	0	0	0	0
Y57G11C.537	0	0	0	0	0	0	0	0
Y57G11C.538	0	0	0	0	0	0	0	0
Y57G11C.539	0	0	0	0	0	0	0	0
Y57G11C.54	4	7	8	9	4	2	8	3
Y57G11C.540	0	0	0	0	0	0	0	0
Y57G11C.541	0	0	0	0	0	0	0	0
Y57G11C.542	0	0	0	0	0	0	0	0
Y57G11C.543	0	0	0	0	0	0	0	0
Y57G11C.544	0	0	0	0	0	0	0	0
Y57G11C.545	0	0	0	0	0	0	0	0
Y57G11C.546	3	0	2	1	0	2	0	0
Y57G11C.547	0	0	0	0	0	0	1	0
Y57G11C.548	0	0	0	1	0	0	0	0
Y57G11C.549	0	0	1	0	0	0	1	0
Y57G11C.55	1	0	3	6	0	0	1	0
Y57G11C.550	0	0	0	0	0	0	0	0
Y57G11C.551	0	0	1	0	0	0	0	0
Y57G11C.552	0	0	0	2	0	0	1	0
Y57G11C.553	0	0	0	0	1	3	3	4
Y57G11C.554	1	0	1	2	0	0	0	0
Y57G11C.555	0	0	0	0	0	0	0	0
Y57G11C.556	0	0	0	0	0	0	0	0
Y57G11C.557	0	0	0	0	0	0	0	0
Y57G11C.558	0	0	0	0	0	0	1	0
Y57G11C.559	0	0	0	0	0	0	0	0
Y57G11C.56	5	2	4	3	3	2	2	1
Y57G11C.560	0	0	0	0	0	0	0	0
Y57G11C.561	0	0	1	0	0	0	0	0
Y57G11C.562	0	0	0	0	0	0	0	0
Y57G11C.563	0	0	0	0	0	0	0	0
Y57G11C.564	1	0	1	0	0	0	0	0
Y57G11C.565	0	0	0	0	0	0	0	0
Y57G11C.566	0	0	0	0	0	0	0	0
Y57G11C.567	0	0	0	0	0	0	0	0
Y57G11C.568	0	0	0	0	0	0	0	0
Y57G11C.569	0	0	0	0	0	0	0	0
Y57G11C.57	5	8	5	10	5	0	9	0
Y57G11C.570	0	1	0	0	0	0	0	0
Y57G11C.571	0	0	0	0	0	0	0	0
Y57G11C.572	1	0	3	1	0	0	2	1
Y57G11C.573	1	0	0	4	0	3	1	1
Y57G11C.574	0	0	0	0	0	0	0	0
Y57G11C.575	0	0	0	0	0	0	0	0
Y57G11C.576	0	0	1	0	0	0	0	0
Y57G11C.577	0	0	0	0	0	0	0	0
Y57G11C.578	0	4	1	0	0	0	0	0
Y57G11C.579	0	0	0	0	0	0	0	0
Y57G11C.58	1	2	0	3	0	0	3	0
Y57G11C.580	0	0	0	0	0	0	0	0
Y57G11C.581	0	0	2	2	0	1	0	0
Y57G11C.582	0	0	0	0	0	0	0	0
Y57G11C.583	0	0	0	0	0	0	0	0
Y57G11C.584	0	0	0	0	0	1	0	0
Y57G11C.585	0	1	0	1	0	0	0	0
Y57G11C.586	0	0	0	0	0	0	0	0
Y57G11C.587	0	0	0	0	0	0	0	0
Y57G11C.588	0	0	0	0	0	0	0	0
Y57G11C.589	0	0	0	0	0	0	0	0
Y57G11C.59	0	0	0	0	0	0	3	0
Y57G11C.590	0	0	1	0	0	0	0	0
Y57G11C.591	2	0	0	0	0	0	0	0
Y57G11C.592	0	0	0	0	0	0	0	0
Y57G11C.593	0	0	0	0	0	0	0	0
Y57G11C.594	0	0	0	0	0	0	0	0
Y57G11C.595	0	0	0	0	0	0	0	0
Y57G11C.596	0	1	8	6	0	0	4	0
Y57G11C.597	0	0	0	0	0	0	0	0
Y57G11C.598	0	0	0	0	0	0	0	0
Y57G11C.599	0	0	0	0	0	0	0	0
Y57G11C.6	97	94	98	129	8	5	37	9
Y57G11C.60	0	1	2	0	0	2	1	1
Y57G11C.600	0	0	0	0	0	0	0	0
Y57G11C.601	0	0	0	0	0	0	0	0
Y57G11C.602	0	0	0	0	0	0	0	0
Y57G11C.603	0	0	0	0	0	0	0	0
Y57G11C.604	0	0	0	0	0	0	0	0
Y57G11C.605	0	0	0	0	0	0	4	0
Y57G11C.606	0	0	0	0	0	0	0	0
Y57G11C.607	0	0	0	0	0	0	0	0
Y57G11C.608	0	0	0	0	0	0	0	0
Y57G11C.609	0	0	0	0	0	0	0	0
Y57G11C.61	0	0	0	0	0	0	0	0
Y57G11C.610	1	0	1	1	0	0	0	0
Y57G11C.611	0	0	0	0	0	0	0	0
Y57G11C.612	0	0	0	0	0	0	0	0
Y57G11C.613	0	0	0	0	0	0	0	0
Y57G11C.614	0	0	0	0	0	0	0	0
Y57G11C.615	0	1	0	0	4	1	1	5
Y57G11C.616	0	0	0	0	0	0	0	0
Y57G11C.617	0	0	0	0	0	0	0	0
Y57G11C.618	1	0	0	0	0	0	0	0
Y57G11C.619	0	0	2	1	0	0	0	0
Y57G11C.62	0	0	0	0	0	0	0	0
Y57G11C.620	0	0	0	0	0	0	0	0
Y57G11C.621	0	0	0	0	0	0	0	0
Y57G11C.622	0	1	0	0	0	0	0	0
Y57G11C.623	0	0	0	0	0	0	0	0
Y57G11C.624	0	0	0	0	1	0	0	0
Y57G11C.625	0	0	0	0	0	0	0	0
Y57G11C.626	0	0	0	0	0	0	0	0
Y57G11C.627	0	2	1	3	0	1	0	0
Y57G11C.628	2	0	7	1	0	0	1	0
Y57G11C.629	0	0	0	0	0	0	0	0
Y57G11C.63	0	0	0	1	0	0	0	0
Y57G11C.630	0	0	0	0	0	0	0	0
Y57G11C.631	0	0	0	0	0	0	0	0
Y57G11C.632	0	0	0	0	4	1	0	0
Y57G11C.633	0	0	0	0	0	0	0	0
Y57G11C.634	0	0	1	0	0	0	0	0
Y57G11C.635	0	0	0	0	0	0	0	0
Y57G11C.636	0	0	0	0	0	0	0	0
Y57G11C.637	0	0	0	0	0	0	0	0
Y57G11C.638	0	0	0	0	0	0	0	0
Y57G11C.639	0	0	0	0	0	0	0	2
Y57G11C.64	1	0	0	2	0	0	0	0
Y57G11C.640	0	0	0	0	0	0	0	0
Y57G11C.641	0	0	0	0	0	0	0	0
Y57G11C.642	0	0	0	0	0	0	0	0
Y57G11C.643	3	1	2	0	0	0	0	1
Y57G11C.644	0	0	0	1	0	0	0	0
Y57G11C.645	0	0	0	0	0	0	0	0
Y57G11C.646	0	0	0	0	0	0	0	0
Y57G11C.647	0	0	0	0	0	0	0	0
Y57G11C.648	0	0	1	0	1	2	0	0
Y57G11C.649	0	0	0	0	0	0	0	0
Y57G11C.65	0	0	0	0	0	0	0	0
Y57G11C.650	0	0	0	0	0	0	0	0
Y57G11C.651	0	0	0	0	0	0	0	0
Y57G11C.652	0	0	0	0	0	0	0	0
Y57G11C.653	0	0	0	0	0	0	0	0
Y57G11C.654	0	0	0	0	0	0	0	0
Y57G11C.655	0	0	0	0	0	0	1	0
Y57G11C.656	0	0	0	0	0	0	0	0
Y57G11C.657	0	0	0	0	0	0	0	0
Y57G11C.658	1	0	0	0	0	0	0	1
Y57G11C.659	0	0	0	0	0	0	0	0
Y57G11C.66	0	0	0	0	1	1	0	0
Y57G11C.660	0	0	0	0	0	0	0	0
Y57G11C.661	0	0	0	0	0	0	1	0
Y57G11C.662	0	0	0	0	0	0	0	0
Y57G11C.663	0	0	0	0	0	0	0	0
Y57G11C.664	0	0	0	0	0	0	0	0
Y57G11C.665	0	0	0	0	0	0	0	0
Y57G11C.666	0	0	0	0	0	0	0	0
Y57G11C.667	0	0	0	0	0	0	0	0
Y57G11C.668	0	0	0	0	0	0	0	0
Y57G11C.669	0	0	0	0	0	0	0	0
Y57G11C.67	0	0	0	0	0	0	0	0
Y57G11C.670	0	1	0	0	0	0	0	0
Y57G11C.671	0	0	1	1	0	0	1	0
Y57G11C.672	0	0	0	0	0	0	0	0
Y57G11C.673	0	1	0	1	0	0	0	0
Y57G11C.674	0	0	0	0	0	0	1	0
Y57G11C.675	0	0	0	0	0	0	0	0
Y57G11C.676	0	0	0	0	0	0	0	0
Y57G11C.677	0	0	0	1	0	0	0	0
Y57G11C.678	0	1	0	1	0	0	1	0
Y57G11C.679	0	0	0	0	0	0	0	0
Y57G11C.68	0	0	0	0	0	0	0	0
Y57G11C.680	0	0	0	0	0	0	0	0
Y57G11C.681	0	0	0	0	0	0	0	0
Y57G11C.682	0	0	0	0	0	0	0	0
Y57G11C.683	0	0	0	0	0	0	0	0
Y57G11C.684	0	0	0	0	0	1	2	1
Y57G11C.685	0	0	0	0	0	0	0	0
Y57G11C.686	0	0	0	0	0	0	0	0
Y57G11C.687	0	0	0	0	0	0	0	0
Y57G11C.688	0	0	0	0	0	0	0	0
Y57G11C.689	0	0	0	0	0	0	0	0
Y57G11C.69	0	0	0	0	0	0	0	0
Y57G11C.690	0	1	0	0	0	0	0	0
Y57G11C.691	0	0	0	1	0	0	0	0
Y57G11C.692	3	2	0	0	0	0	0	0
Y57G11C.693	0	0	0	0	0	0	0	0
Y57G11C.694	7	4	0	0	0	0	0	0
Y57G11C.695	0	0	0	0	0	0	0	0
Y57G11C.696	0	1	0	0	0	0	0	0
Y57G11C.697	0	0	0	0	0	0	0	0
Y57G11C.698	0	0	0	0	1	0	1	0
Y57G11C.699	0	0	0	0	0	0	0	0
Y57G11C.7	5	4	21	19	2	2	5	1
Y57G11C.70	0	0	0	0	0	0	0	0
Y57G11C.700	0	0	0	0	0	0	0	0
Y57G11C.701	1	0	0	2	0	0	0	0
Y57G11C.702	0	0	0	0	0	0	0	0
Y57G11C.703	0	0	0	0	0	0	0	0
Y57G11C.704	0	0	3	0	0	0	0	0
Y57G11C.705	4	0	4	6	0	2	0	0
Y57G11C.706	0	0	0	0	0	0	0	0
Y57G11C.707	0	0	0	0	0	0	0	0
Y57G11C.708	0	0	0	0	0	0	0	1
Y57G11C.709	0	0	0	3	0	0	0	1
Y57G11C.71	0	0	0	1	0	0	0	0
Y57G11C.710	0	1	0	0	0	0	1	1
Y57G11C.711	0	0	0	0	0	0	0	0
Y57G11C.712	0	0	0	0	0	0	0	0
Y57G11C.713	0	0	0	0	0	0	0	0
Y57G11C.714	0	0	0	0	0	0	0	0
Y57G11C.715	0	0	0	0	0	0	0	0
Y57G11C.716	0	0	0	0	0	0	0	0
Y57G11C.717	0	0	0	0	0	0	0	0
Y57G11C.718	0	0	0	0	0	0	0	0
Y57G11C.719	0	0	0	0	0	0	0	0
Y57G11C.72	0	0	0	0	0	0	0	0
Y57G11C.720	0	4	0	0	0	1	1	0
Y57G11C.721	0	0	0	0	0	0	0	0
Y57G11C.722	0	0	0	0	0	0	0	0
Y57G11C.723	0	0	0	0	0	0	0	0
Y57G11C.724	0	0	1	0	0	0	0	0
Y57G11C.725	0	0	0	0	0	0	0	0
Y57G11C.726	0	0	0	0	0	0	0	0
Y57G11C.727	0	0	0	0	0	0	0	0
Y57G11C.728	0	0	0	0	0	0	0	0
Y57G11C.729	0	0	0	0	0	0	0	0
Y57G11C.73	0	0	0	0	0	0	0	0
Y57G11C.730	0	0	0	0	0	0	0	0
Y57G11C.731	0	0	0	0	0	0	0	0
Y57G11C.732	0	0	0	0	0	0	0	0
Y57G11C.733	0	0	0	1	0	0	0	0
Y57G11C.734	0	1	0	0	1	2	0	0
Y57G11C.735	0	2	1	2	0	0	0	1
Y57G11C.736	0	0	0	0	0	0	0	0
Y57G11C.737	0	0	0	0	0	0	0	0
Y57G11C.738	0	0	0	0	0	0	0	0
Y57G11C.739	0	0	0	0	0	0	0	0
Y57G11C.74	0	0	0	0	0	0	0	0
Y57G11C.740	0	0	0	0	0	0	0	0
Y57G11C.741	0	0	0	0	0	0	0	0
Y57G11C.742	0	0	0	0	0	0	0	0
Y57G11C.743	0	0	0	0	0	0	0	0
Y57G11C.744	0	0	0	0	0	0	0	0
Y57G11C.745	1	0	0	0	1	0	1	0
Y57G11C.746	0	0	0	0	0	0	0	0
Y57G11C.747	0	0	0	0	0	0	0	0
Y57G11C.748	0	0	0	0	0	0	0	0
Y57G11C.749	0	0	1	0	0	0	0	0
Y57G11C.75	0	0	0	0	0	0	0	0
Y57G11C.750	0	0	0	0	0	0	0	0
Y57G11C.751	0	0	0	0	0	0	0	0
Y57G11C.752	0	0	0	0	0	0	0	0
Y57G11C.753	0	0	0	0	0	0	0	0
Y57G11C.754	1	2	0	5	0	0	0	0
Y57G11C.755	0	0	0	0	0	3	0	0
Y57G11C.756	0	0	0	0	0	0	0	0
Y57G11C.757	1	0	0	3	1	2	0	1
Y57G11C.758	0	0	0	0	0	0	0	0
Y57G11C.759	0	0	0	0	0	2	0	0
Y57G11C.76	0	0	0	0	0	0	0	0
Y57G11C.760	0	0	0	0	0	0	0	0
Y57G11C.761	0	1	0	0	0	0	0	0
Y57G11C.762	0	0	0	1	0	0	0	1
Y57G11C.763	0	0	0	0	0	0	0	0
Y57G11C.764	1	0	1	0	1	0	0	0
Y57G11C.765	0	0	0	0	0	0	0	0
Y57G11C.766	0	0	0	0	0	0	0	0
Y57G11C.767	0	0	0	0	0	0	0	0
Y57G11C.768	0	0	0	0	0	0	0	0
Y57G11C.769	0	0	0	0	0	0	0	0
Y57G11C.77	0	0	0	0	0	0	0	0
Y57G11C.770	0	0	0	0	0	0	0	0
Y57G11C.771	0	0	0	0	0	0	0	0
Y57G11C.772	0	0	0	0	3	0	0	3
Y57G11C.773	0	0	0	0	0	0	0	0
Y57G11C.774	1	0	0	0	1	0	2	1
Y57G11C.775	0	0	0	0	0	0	0	0
Y57G11C.776	1	0	3	4	0	0	0	0
Y57G11C.777	0	0	0	0	0	0	0	0
Y57G11C.778	0	2	1	1	1	0	0	0
Y57G11C.779	0	0	0	0	0	0	0	0
Y57G11C.78	0	0	1	0	0	0	0	0
Y57G11C.780	0	0	0	0	0	0	0	0
Y57G11C.781	0	0	0	0	0	0	0	0
Y57G11C.782	0	0	0	0	0	0	0	0
Y57G11C.783	0	3	2	0	0	0	0	1
Y57G11C.784	0	0	0	0	0	0	0	0
Y57G11C.785	0	0	0	0	0	0	0	0
Y57G11C.786	0	0	0	0	0	0	0	0
Y57G11C.787	0	0	0	1	0	0	0	0
Y57G11C.788	0	0	0	0	0	0	1	0
Y57G11C.789	0	0	0	0	0	0	0	0
Y57G11C.79	0	0	0	0	0	0	0	0
Y57G11C.790	0	0	0	0	0	0	0	0
Y57G11C.791	0	0	0	0	0	0	0	0
Y57G11C.792	0	1	0	0	0	0	0	0
Y57G11C.793	0	0	0	0	0	0	0	0
Y57G11C.794	0	0	0	2	0	0	0	0
Y57G11C.795	0	0	0	1	0	0	0	0
Y57G11C.796	3	0	1	0	0	0	0	1
Y57G11C.797	1	1	0	3	0	0	0	0
Y57G11C.798	0	0	1	0	0	0	0	0
Y57G11C.799	0	0	0	0	0	0	0	0
Y57G11C.8	47	45	32	43	31	20	12	21
Y57G11C.80	7	4	6	0	0	3	2	1
Y57G11C.800	0	0	0	0	0	1	0	0
Y57G11C.801	0	0	0	0	0	0	0	0
Y57G11C.802	0	0	0	0	0	0	0	0
Y57G11C.803	0	0	0	0	0	0	0	0
Y57G11C.804	0	0	0	0	0	0	0	0
Y57G11C.805	0	0	0	0	0	0	0	0
Y57G11C.806	0	0	0	0	0	0	0	0
Y57G11C.807	0	0	0	1	0	0	1	0
Y57G11C.808	0	1	0	0	0	0	0	0
Y57G11C.809	0	0	0	0	0	0	0	0
Y57G11C.81	0	0	0	0	0	0	2	1
Y57G11C.810	0	0	0	0	0	0	0	0
Y57G11C.811	0	0	0	0	0	0	0	0
Y57G11C.812	0	0	0	0	0	0	0	0
Y57G11C.813	0	0	0	0	0	0	0	0
Y57G11C.814	0	0	0	0	0	0	0	0
Y57G11C.815	0	0	1	1	3	1	0	0
Y57G11C.816	0	0	0	0	0	0	0	0
Y57G11C.817	0	1	0	0	7	2	1	2
Y57G11C.818	0	0	0	0	0	0	0	0
Y57G11C.819	0	0	0	0	0	0	0	0
Y57G11C.82	0	0	0	0	0	0	0	0
Y57G11C.820	0	0	0	0	0	0	0	0
Y57G11C.821	0	0	0	0	0	0	0	0
Y57G11C.822	0	0	0	0	0	0	0	0
Y57G11C.823	0	0	0	0	0	0	0	0
Y57G11C.824	0	0	0	0	0	0	0	0
Y57G11C.825	0	0	0	0	0	0	0	0
Y57G11C.826	0	0	0	0	0	0	0	0
Y57G11C.827	0	0	0	0	0	0	0	0
Y57G11C.828	0	0	0	1	0	0	0	0
Y57G11C.829	0	0	0	0	0	0	0	0
Y57G11C.83	0	0	0	0	0	0	0	0
Y57G11C.830	0	0	0	0	0	0	0	0
Y57G11C.831	0	0	0	0	0	0	0	0
Y57G11C.832	1	0	0	0	0	0	0	0
Y57G11C.833	1	0	0	0	0	0	0	0
Y57G11C.834	0	0	0	0	0	0	0	0
Y57G11C.835	0	0	0	0	0	0	1	0
Y57G11C.836	0	0	0	0	0	0	0	0
Y57G11C.837	0	0	0	0	0	0	0	0
Y57G11C.838	0	0	0	0	0	0	0	0
Y57G11C.839	0	0	0	0	0	0	0	0
Y57G11C.84	0	0	0	0	0	0	0	0
Y57G11C.840	0	0	0	0	0	0	1	0
Y57G11C.841	0	0	0	0	0	0	0	0
Y57G11C.842	0	0	0	0	0	0	0	0
Y57G11C.843	2	0	1	4	0	3	2	0
Y57G11C.844	0	0	0	0	0	0	0	0
Y57G11C.845	0	0	1	0	0	0	0	2
Y57G11C.846	0	0	0	0	0	0	0	0
Y57G11C.847	0	1	6	1	0	1	1	0
Y57G11C.848	0	0	0	0	0	0	0	0
Y57G11C.849	0	0	0	1	0	0	0	0
Y57G11C.85	0	0	0	0	0	0	0	0
Y57G11C.850	0	0	0	0	0	0	0	0
Y57G11C.851	0	0	0	0	0	0	0	0
Y57G11C.852	0	0	0	0	0	2	2	5
Y57G11C.853	0	0	0	0	0	0	0	0
Y57G11C.854	0	0	1	0	0	0	0	0
Y57G11C.855	0	0	0	0	0	0	0	0
Y57G11C.856	0	0	0	0	0	0	0	0
Y57G11C.857	1	0	0	0	0	0	0	0
Y57G11C.858	1	0	0	0	0	0	0	2
Y57G11C.859	0	0	0	0	0	0	0	0
Y57G11C.86	1	0	0	0	0	0	0	0
Y57G11C.860	0	0	0	0	0	0	0	0
Y57G11C.861	0	0	0	0	0	0	0	0
Y57G11C.862	0	0	0	4	0	0	0	0
Y57G11C.863	0	0	0	0	0	0	0	0
Y57G11C.864	0	0	0	0	0	0	0	0
Y57G11C.865	0	0	0	0	0	0	1	0
Y57G11C.866	0	0	0	0	0	0	0	0
Y57G11C.867	0	0	0	0	0	0	0	0
Y57G11C.868	0	0	0	0	0	0	0	0
Y57G11C.869	0	0	0	0	0	0	0	0
Y57G11C.87	0	0	0	0	0	0	0	0
Y57G11C.870	0	0	0	1	0	0	0	0
Y57G11C.871	0	0	0	0	0	0	0	0
Y57G11C.872	0	0	0	0	0	0	0	0
Y57G11C.873	0	0	0	0	0	0	0	0
Y57G11C.874	0	0	0	0	0	0	0	0
Y57G11C.875	0	0	0	0	0	0	0	0
Y57G11C.876	0	1	0	1	0	0	0	0
Y57G11C.877	0	0	0	0	0	0	0	0
Y57G11C.878	0	0	1	0	0	0	0	0
Y57G11C.879	0	0	1	0	0	0	0	0
Y57G11C.88	0	1	0	0	0	0	2	1
Y57G11C.880	0	0	0	0	0	0	0	0
Y57G11C.881	0	0	0	0	0	0	0	0
Y57G11C.882	0	0	0	1	0	0	0	0
Y57G11C.883	0	0	0	0	0	0	0	0
Y57G11C.884	0	0	0	0	0	0	0	0
Y57G11C.885	0	1	1	0	0	0	2	0
Y57G11C.886	0	0	0	0	0	0	0	0
Y57G11C.887	0	0	0	0	0	0	0	2
Y57G11C.888	0	0	0	0	0	0	0	0
Y57G11C.889	0	1	0	0	0	0	1	0
Y57G11C.89	0	0	0	0	0	0	0	0
Y57G11C.890	0	0	0	0	0	0	0	0
Y57G11C.891	2	6	0	3	1	0	1	6
Y57G11C.892	0	0	1	0	0	0	2	2
Y57G11C.893	0	0	0	0	0	0	0	0
Y57G11C.894	0	0	0	0	0	0	0	0
Y57G11C.895	0	0	0	0	0	0	0	0
Y57G11C.896	0	0	1	0	0	0	0	0
Y57G11C.897	0	0	0	0	0	0	0	0
Y57G11C.898	4	1	4	3	2	0	1	2
Y57G11C.899	2	0	0	2	0	0	0	1
Y57G11C.9	6695	4860	5228	5793	3535	4624	3966	3841
Y57G11C.90	0	0	0	0	0	0	0	0
Y57G11C.900	0	0	0	0	0	0	0	0
Y57G11C.901	0	0	0	0	0	0	0	0
Y57G11C.902	0	0	0	0	0	0	0	0
Y57G11C.903	0	0	0	0	0	0	0	0
Y57G11C.904	0	0	1	0	0	0	4	1
Y57G11C.905	0	0	0	0	0	0	0	0
Y57G11C.906	0	1	0	0	0	0	0	1
Y57G11C.907	0	2	0	2	0	0	0	1
Y57G11C.908	0	0	0	0	0	0	0	0
Y57G11C.909	0	0	0	0	0	0	0	0
Y57G11C.91	0	0	0	0	0	0	0	0
Y57G11C.910	0	0	0	0	0	0	0	0
Y57G11C.911	1	0	1	0	0	1	0	0
Y57G11C.912	0	0	0	0	0	0	0	0
Y57G11C.913	0	0	0	0	0	0	0	0
Y57G11C.914	0	0	0	0	0	0	0	0
Y57G11C.915	0	0	0	0	0	0	0	0
Y57G11C.916	0	0	0	0	0	0	0	0
Y57G11C.917	0	0	0	0	0	0	0	0
Y57G11C.918	0	0	0	0	0	0	0	0
Y57G11C.919	0	0	0	0	0	0	0	0
Y57G11C.92	0	0	0	1	0	0	1	0
Y57G11C.920	0	1	5	4	0	0	6	0
Y57G11C.921	0	0	0	2	0	1	1	2
Y57G11C.922	0	0	0	0	0	0	0	0
Y57G11C.923	0	0	0	0	0	0	0	0
Y57G11C.924	0	0	0	0	0	0	0	0
Y57G11C.925	0	0	0	0	0	0	0	0
Y57G11C.926	0	0	0	0	0	0	0	0
Y57G11C.927	0	0	0	0	0	0	0	0
Y57G11C.928	0	0	0	0	0	0	0	0
Y57G11C.929	0	0	0	0	0	0	2	1
Y57G11C.93	0	0	0	0	0	0	0	0
Y57G11C.930	0	0	0	0	0	0	0	2
Y57G11C.931	3	0	0	0	0	0	0	0
Y57G11C.932	0	0	0	0	0	0	0	0
Y57G11C.933	0	0	0	0	0	0	0	0
Y57G11C.934	0	0	0	0	0	0	0	0
Y57G11C.935	0	0	0	0	0	0	0	0
Y57G11C.936	0	0	0	0	0	0	0	0
Y57G11C.937	0	0	0	0	0	0	0	0
Y57G11C.938	0	0	0	0	0	0	0	0
Y57G11C.939	0	0	0	0	0	0	0	0
Y57G11C.94	0	0	0	0	0	0	0	0
Y57G11C.940	0	1	1	0	0	0	0	2
Y57G11C.941	0	0	0	0	0	0	0	0
Y57G11C.942	0	0	0	0	0	0	0	0
Y57G11C.943	0	0	0	0	0	0	0	0
Y57G11C.944	2	0	1	0	0	0	1	0
Y57G11C.945	0	0	0	1	0	0	0	0
Y57G11C.946	2	2	8	10	1	0	2	1
Y57G11C.947	0	0	0	0	0	0	0	0
Y57G11C.948	0	0	0	0	0	0	0	0
Y57G11C.949	0	0	0	0	0	0	0	0
Y57G11C.95	0	0	0	0	0	0	0	0
Y57G11C.950	0	0	0	0	0	0	0	0
Y57G11C.951	0	0	0	0	0	0	0	0
Y57G11C.952	0	0	0	0	0	0	0	0
Y57G11C.953	0	0	0	0	0	0	0	0
Y57G11C.954	0	0	0	0	0	0	0	0
Y57G11C.955	0	0	0	0	0	0	0	0
Y57G11C.956	1	0	0	0	0	0	1	0
Y57G11C.957	0	0	0	0	0	0	0	0
Y57G11C.958	0	0	0	0	0	0	0	0
Y57G11C.959	0	0	0	0	0	0	0	0
Y57G11C.96	0	0	0	0	0	0	0	0
Y57G11C.960	0	0	0	0	0	0	0	0
Y57G11C.961	0	0	0	1	0	0	0	0
Y57G11C.962	1	0	0	0	0	0	0	0
Y57G11C.963	0	0	0	0	0	0	0	0
Y57G11C.964	0	0	0	0	0	0	0	0
Y57G11C.965	0	0	0	0	0	0	0	0
Y57G11C.966	0	0	0	0	0	0	0	0
Y57G11C.967	0	0	4	1	0	0	0	0
Y57G11C.968	0	0	0	0	0	0	0	0
Y57G11C.969	4	3	1	3	1	1	4	0
Y57G11C.97	0	0	0	0	0	0	0	0
Y57G11C.970	0	0	0	0	0	0	0	0
Y57G11C.971	0	0	0	0	0	0	0	0
Y57G11C.972	0	1	0	0	0	0	0	0
Y57G11C.973	0	0	0	0	0	0	0	0
Y57G11C.974	0	0	0	0	0	0	0	0
Y57G11C.975	0	0	0	0	0	0	0	0
Y57G11C.976	0	0	0	0	0	0	0	0
Y57G11C.977	0	0	0	0	0	0	0	0
Y57G11C.978	0	0	0	0	0	0	0	0
Y57G11C.979	0	0	0	0	0	0	1	0
Y57G11C.98	0	0	0	0	0	0	0	0
Y57G11C.980	0	0	0	0	0	0	0	0
Y57G11C.981	0	0	0	0	0	0	0	0
Y57G11C.982	2	3	1	1	0	1	2	0
Y57G11C.983	0	0	1	0	0	0	1	0
Y57G11C.984	0	0	0	0	0	0	0	0
Y57G11C.985	0	0	0	0	0	0	1	1
Y57G11C.986	0	0	0	0	0	0	0	0
Y57G11C.987	0	0	0	0	0	0	3	0
Y57G11C.988	0	0	0	0	0	0	0	0
Y57G11C.989	0	0	0	0	0	0	0	0
Y57G11C.99	4	1	1	2	0	0	0	0
Y57G11C.990	0	0	0	0	0	0	0	0
Y57G11C.991	0	0	0	0	0	0	0	1
Y57G11C.992	0	0	0	0	0	0	0	0
Y57G11C.993	0	0	0	0	0	0	0	0
Y57G11C.994	0	0	0	0	0	0	0	0
Y57G11C.995	0	0	0	0	0	0	0	0
Y57G11C.996	0	0	0	0	0	0	0	0
Y57G11C.997	0	0	0	1	0	0	1	0
Y57G11C.998	0	0	0	0	0	0	1	0
Y57G11C.999	0	0	0	0	0	0	0	0
Y57G11C.t1	1	1	3	0	0	0	3	1
Y57G7A.1	86	87	97	96	59	49	61	48
Y57G7A.10	1070	845	886	1043	1458	1761	1476	1323
Y57G7A.11	159	136	93	151	71	106	92	77
Y57G7A.12	25	12	15	16	3	9	8	7
Y57G7A.13	3	0	1	2	0	0	0	0
Y57G7A.2	12	9	39	21	0	0	50	13
Y57G7A.3	2	9	11	11	2	4	3	5
Y57G7A.4	3	2	1	3	0	0	0	0
Y57G7A.5	10	12	8	7	10	6	4	1
Y57G7A.6	46	37	49	71	6	13	29	18
Y57G7A.7	14	9	24	30	10	10	22	16
Y57G7A.8	15	14	21	32	5	7	20	23
Y57G7A.9	37	41	26	42	28	39	21	24
Y58A7A.1	109	88	79	85	210	241	210	219
Y58A7A.10	1	0	1	0	0	0	0	0
Y58A7A.2	15	8	20	19	56	56	84	55
Y58A7A.3	864	450	866	671	285	303	1397	270
Y58A7A.4	407	175	432	319	93	128	810	132
Y58A7A.5	77	30	125	73	29	41	220	27
Y58A7A.6	412	283	251	373	88	162	119	119
Y58A7A.7	0	0	0	0	0	0	0	0
Y58A7A.8	0	0	0	0	0	0	0	0
Y58A7A.9	2	4	0	0	0	0	1	3
Y58G8A.1	278	230	327	340	289	278	394	282
Y58G8A.4	1623	1254	1270	1529	586	862	821	765
Y58G8A.5	300	218	181	269	74	63	62	52
Y59A8A.1	1483	1110	1134	1315	1104	1650	1273	1249
Y59A8A.2	505	361	389	403	450	551	485	463
Y59A8A.3	3037	2126	2135	2581	4486	5950	4227	4821
Y59A8A.4	1	4	6	5	0	0	2	1
Y59A8A.5	3	0	7	3	2	0	2	0
Y59A8A.6	7	6	10	11	0	3	3	4
Y59A8A.7	1	0	2	2	0	0	1	0
Y59A8B.1	7613	5294	6127	7125	3557	5150	5260	4442
Y59A8B.10	1288	876	1368	1262	2112	2606	3047	2065
Y59A8B.11	86	82	80	69	52	55	49	36
Y59A8B.12	23	17	27	25	13	16	55	22
Y59A8B.13	242	199	192	226	245	305	290	282
Y59A8B.14	973	575	684	820	546	788	707	662
Y59A8B.19	2	4	3	6	0	2	1	2
Y59A8B.20	372	300	296	365	1737	2090	1916	1597
Y59A8B.21	595	357	412	529	236	339	367	272
Y59A8B.22	1802	1375	1346	1509	1910	2523	2144	2041
Y59A8B.23	2523	2056	2066	2330	1831	2522	2490	2180
Y59A8B.24	35	18	111	136	1	6	50	35
Y59A8B.25	354	255	308	308	224	310	314	261
Y59A8B.26	0	2	0	2	0	0	1	2
Y59A8B.28	0	0	0	0	0	0	0	0
Y59A8B.3	2	9	16	10	0	1	2	1
Y59A8B.30	4	0	5	2	2	0	0	6
Y59A8B.31	0	2	1	0	0	0	0	0
Y59A8B.32	1	2	0	0	0	0	1	0
Y59A8B.33	3	1	0	5	0	0	0	1
Y59A8B.34	0	0	0	0	0	0	0	1
Y59A8B.35	0	0	0	0	0	0	0	0
Y59A8B.36	1	1	0	6	0	2	0	0
Y59A8B.4	6	6	4	7	1	0	5	3
Y59A8B.5	14	1	16	16	0	4	5	2
Y59A8B.6	3840	2432	2733	3178	3286	4640	4415	3780
Y59A8B.7	539	337	436	463	714	864	1001	700
Y59A8B.8	868	624	698	800	576	784	807	650
Y59A8B.9	316	213	277	307	375	534	586	443
Y59A8B.t1	1	1	6	2	0	0	2	1
Y59A8B.t2	2	2	1	8	0	0	0	0
Y59A8B.t3	0	0	3	5	0	0	0	0
Y59A8B.t4	2	1	0	0	0	0	1	2
Y59A8B.t5	6	6	11	15	2	4	3	3
Y59A8B.t6	5	2	7	8	2	1	0	9
Y59C2A.1	722	445	529	691	234	292	293	256
Y59C2A.2	481	329	407	478	472	499	458	472
Y59C2A.3	3454	2120	2143	2594	1146	1644	1885	1312
Y59C2A.4	0	0	2	2	0	0	0	0
Y59E1A.1	77	74	50	61	12	28	21	20
Y59E1A.2	29	18	19	23	13	20	42	15
Y59E1B.1	9	8	11	10	0	1	1	4
Y59E1B.2	14	9	13	6	0	0	1	1
Y59E1B.5	0	0	0	0	0	0	0	0
Y59E1B.t1	0	0	0	1	0	1	1	0
Y59E1B.t2	0	0	0	0	0	0	0	0
Y59E9AL.1	0	0	1	1	0	0	0	0
Y59E9AL.10	0	0	0	0	0	0	0	0
Y59E9AL.11	0	0	0	0	0	0	0	0
Y59E9AL.12	0	0	0	1	0	0	0	0
Y59E9AL.13	0	1	0	1	5	0	3	2
Y59E9AL.14	0	0	0	0	0	0	0	0
Y59E9AL.15	0	0	0	0	0	0	0	0
Y59E9AL.16	0	0	0	1	0	0	0	0
Y59E9AL.17	0	0	0	0	0	0	0	0
Y59E9AL.18	0	0	0	1	0	0	0	0
Y59E9AL.19	0	0	0	0	0	0	0	0
Y59E9AL.2	6	8	1	7	6	3	2	6
Y59E9AL.20	0	0	0	0	0	0	0	0
Y59E9AL.21	0	0	0	0	0	0	0	0
Y59E9AL.22	0	0	0	0	0	0	0	0
Y59E9AL.23	0	0	0	1	0	0	0	0
Y59E9AL.24	0	0	0	0	0	0	0	0
Y59E9AL.25	0	0	0	0	0	0	0	0
Y59E9AL.26	0	0	0	0	0	0	0	0
Y59E9AL.27	0	0	0	0	0	0	0	0
Y59E9AL.28	0	0	0	0	0	0	0	0
Y59E9AL.29	0	0	0	0	0	0	0	0
Y59E9AL.3	2	6	7	4	5	9	8	3
Y59E9AL.30	0	0	0	0	0	0	0	0
Y59E9AL.31	0	0	0	0	0	0	0	0
Y59E9AL.32	0	0	0	0	0	0	0	0
Y59E9AL.33	0	0	0	0	0	0	0	0
Y59E9AL.34	0	0	0	1	0	0	0	0
Y59E9AL.35	0	0	0	0	0	0	0	0
Y59E9AL.36	985	687	556	741	598	820	705	596
Y59E9AL.37	0	0	0	0	0	0	0	0
Y59E9AL.4	55	50	24	37	132	103	70	84
Y59E9AL.5	0	5	2	4	0	0	1	0
Y59E9AL.6	0	0	1	2	0	0	0	0
Y59E9AL.7	390	299	304	375	695	811	727	630
Y59E9AL.8	0	4	1	2	0	0	1	0
Y59E9AL.9	0	0	0	0	0	0	0	0
Y59E9AR.1	0	0	0	0	0	1	1	0
Y59E9AR.10	0	5	0	8	0	2	3	0
Y59E9AR.2	20	6	10	14	12	16	13	4
Y59E9AR.3	1	0	1	1	0	0	2	0
Y59E9AR.4	0	2	0	0	0	0	0	1
Y59E9AR.5	0	1	1	5	0	1	5	1
Y59E9AR.6	1	2	0	4	0	0	2	1
Y59E9AR.7	0	0	1	1	0	0	1	0
Y59E9AR.8	15	14	9	9	11	8	10	8
Y59E9AR.9	0	0	0	0	0	0	0	0
Y59H11AL.1	858	833	805	819	249	366	280	343
Y59H11AM.1	0	1	0	0	0	0	1	0
Y59H11AM.2	5	3	4	7	0	0	3	2
Y59H11AM.3	1	3	5	9	0	0	2	2
Y59H11AM.4	2	4	4	2	0	2	2	0
Y59H11AR.2	6847	4975	5098	5876	3252	4192	3194	3789
Y59H11AR.3	2	1	5	3	0	0	3	1
Y59H11AR.4	223	118	149	143	29	38	197	33
Y59H11AR.5	1	8	6	4	1	0	3	4
Y59H11AR.6	657	588	426	497	258	339	245	263
Y59H11AR.7	0	0	0	0	0	0	0	0
Y59H11AR.8	0	0	0	0	0	0	0	0
Y59H11AR.9	0	0	0	0	0	0	0	0
Y5F2A.1	9760	8306	7406	10132	4963	6299	5893	4503
Y5F2A.2	1470	1176	989	1321	267	321	1806	224
Y5F2A.3	12	3	3	4	2	4	4	6
Y5F2A.4	332	313	286	323	208	279	465	203
Y5H2A.1	4	9	6	7	0	0	5	7
Y5H2A.2	120	82	74	122	58	65	38	60
Y5H2A.3	3	4	20	35	6	2	6	4
Y5H2A.4	7	6	30	25	1	7	14	4
Y5H2A.5	0	0	0	0	0	0	0	0
Y5H2B.1	38	35	22	44	2	4	3	4
Y5H2B.2	364	225	253	325	223	269	238	251
Y5H2B.3	7	5	20	21	2	3	40	5
Y5H2B.4	5	11	4	8	0	0	5	1
Y5H2B.5	2767	2195	1892	2728	64	76	82	46
Y5H2B.6	104	56	49	76	18	14	27	23
Y5H2B.7	35	25	26	41	2	0	4	2
Y5H2B.8	0	0	0	0	0	0	0	0
Y60A3A.1	6676	4218	5019	5951	2222	2882	3566	2638
Y60A3A.10	1462	1159	1112	1249	1829	2565	1703	1914
Y60A3A.11	144	90	121	123	70	84	71	71
Y60A3A.12	66	83	76	109	45	88	65	59
Y60A3A.13	924	648	694	844	1088	1415	936	1139
Y60A3A.14	235	195	174	248	300	351	348	363
Y60A3A.15	9	8	22	30	8	8	13	16
Y60A3A.16	25	25	25	30	29	21	29	28
Y60A3A.17	11	9	7	12	0	1	4	4
Y60A3A.18	413	256	249	429	130	130	157	112
Y60A3A.19	642	494	542	640	748	874	708	686
Y60A3A.2	3	8	18	20	0	1	4	8
Y60A3A.21	241	225	222	256	191	229	181	206
Y60A3A.22	7	4	10	17	2	0	3	0
Y60A3A.23	6	6	10	10	2	1	3	2
Y60A3A.24	166	72	97	122	49	58	40	37
Y60A3A.25	48	69	69	73	60	79	40	61
Y60A3A.28	0	0	2	0	0	0	1	0
Y60A3A.29	3	2	2	2	1	0	1	1
Y60A3A.3	12	11	37	31	1	2	13	7
Y60A3A.31	2	2	5	6	0	0	1	1
Y60A3A.32	1	3	3	3	0	0	0	0
Y60A3A.34	1	4	7	10	0	1	0	5
Y60A3A.35	6	4	12	20	0	0	7	5
Y60A3A.4	24	22	38	46	9	15	13	14
Y60A3A.5	52	46	53	66	10	10	33	9
Y60A3A.6	1	3	3	11	0	1	8	2
Y60A3A.7	1149	864	944	1104	989	1112	1054	977
Y60A3A.8	539	361	360	458	265	304	261	272
Y60A3A.9	1584	1181	1181	1455	2108	2468	1985	2047
Y60A3A.t1	4	4	12	28	0	0	9	4
Y60A3A.t2	0	3	7	13	0	1	6	3
Y60A9.1	21	16	15	43	7	12	18	15
Y60A9.2	13	10	60	59	1	3	21	13
Y60A9.3	7	13	42	27	4	4	15	11
Y60A9A.1	11	11	27	36	0	2	12	5
Y60A9A.2	3	5	5	7	1	4	2	5
Y60A9A.3	29	19	105	110	1	5	19	37
Y60A9A.5	0	0	0	0	0	0	0	0
Y60A9A.6	0	0	1	0	0	0	0	0
Y60C6A.1	109	69	77	121	79	87	74	70
Y60C6A.t1	0	0	0	0	0	0	0	0
Y61A9LA.1	782	468	586	726	380	448	474	446
Y61A9LA.10	3385	2581	2838	2905	2920	4974	3665	3915
Y61A9LA.11	235	203	242	286	494	594	485	467
Y61A9LA.12	24	22	9	26	5	12	7	7
Y61A9LA.13	0	1	2	4	1	2	0	0
Y61A9LA.3	2489	1869	1949	2152	1510	2138	1924	1783
Y61A9LA.4	9	4	4	16	4	1	4	1
Y61A9LA.5	123	106	104	134	50	71	68	54
Y61A9LA.7	28	28	47	66	192	214	154	155
Y61A9LA.8	2694	1786	2086	2351	1787	2314	2536	1989
Y61A9LA.9	16	16	39	52	9	8	12	15
Y61B8A.1	0	4	11	6	0	2	8	1
Y61B8A.2	3	3	5	5	2	0	3	4
Y61B8A.3	36	30	40	39	3	8	7	8
Y61B8A.4	88	57	72	69	33	58	60	40
Y61B8A.5	0	0	0	0	0	0	0	0
Y61B8B.1	3	5	8	5	7	11	21	9
Y61B8B.2	2	2	8	12	1	0	6	2
Y62E10A.1	20466	14226	13699	19201	20215	22775	15820	17464
Y62E10A.10	2522	1909	1860	2521	1709	2109	2035	1663
Y62E10A.11	625	435	512	605	873	1142	957	855
Y62E10A.12	453	320	378	408	603	797	586	564
Y62E10A.13	1731	1094	1186	1725	1169	1415	1251	1181
Y62E10A.14	45	52	95	110	37	44	86	47
Y62E10A.15	45	24	27	48	12	21	23	23
Y62E10A.16	1205	934	965	1042	299	486	649	409
Y62E10A.17	187	119	145	154	58	75	197	75
Y62E10A.19	132	114	100	139	621	846	706	566
Y62E10A.2	527	414	382	515	1030	1294	918	896
Y62E10A.20	264	183	259	311	247	357	328	284
Y62E10A.21	0	0	0	0	0	0	0	0
Y62E10A.22	0	1	0	0	0	0	0	0
Y62E10A.3	0	4	3	4	0	0	3	0
Y62E10A.4	31	20	30	39	12	22	19	12
Y62E10A.5	192	186	185	178	241	418	247	274
Y62E10A.6	447	333	361	436	518	664	515	505
Y62E10A.8	445	385	386	395	366	549	546	415
Y62E10A.9	7	2	1	8	0	2	2	2
Y62F5A.1	478	334	324	397	349	495	447	366
Y62F5A.10	43	29	34	34	7	14	44	12
Y62F5A.11	0	0	0	0	0	0	2	0
Y62F5A.12	126	74	62	111	114	129	119	113
Y62F5A.13	0	0	0	0	0	0	0	0
Y62F5A.14	2	2	3	1	2	3	9	1
Y62F5A.15	0	3	1	12	1	2	1	3
Y62F5A.9	216	154	156	207	301	350	353	326
Y62H9A.1	28	18	7	17	5	8	1	2
Y62H9A.10	40	22	33	34	5	8	14	3
Y62H9A.11	36	46	48	53	4	6	6	5
Y62H9A.12	4	1	8	3	0	2	2	2
Y62H9A.13	213	191	154	170	77	123	94	92
Y62H9A.14	37	31	28	45	18	25	21	25
Y62H9A.15	76	74	87	82	57	82	74	52
Y62H9A.2	0	1	0	3	0	1	0	5
Y62H9A.3	1	7	2	4	1	4	6	2
Y62H9A.4	0	2	0	4	2	0	0	0
Y62H9A.5	2	11	2	8	0	0	0	0
Y62H9A.6	0	0	1	0	0	0	2	0
Y62H9A.7	1	4	1	6	2	0	5	2
Y62H9A.8	8	8	15	21	0	1	17	17
Y62H9A.9	17	16	32	31	0	0	8	7
Y63D3A.10	1	2	11	4	0	0	5	0
Y63D3A.11	3	6	8	19	4	13	31	10
Y63D3A.12	1	0	0	0	0	0	0	2
Y63D3A.2	34	27	58	53	4	9	77	10
Y63D3A.3	8	13	32	25	39	34	126	50
Y63D3A.4	136	115	101	147	211	213	198	200
Y63D3A.5	1663	1046	1497	1722	7090	7731	5915	5942
Y63D3A.6	3565	2739	2935	3235	6045	8086	6984	6440
Y63D3A.7	704	553	525	681	1160	1269	909	980
Y63D3A.8	916	569	726	927	907	1125	1194	900
Y63D3A.9	4	8	10	9	6	7	19	1
Y64G10A.1	4	0	6	3	0	1	6	0
Y64G10A.10	0	2	0	3	0	0	0	0
Y64G10A.100	0	0	0	0	0	0	0	0
Y64G10A.101	0	0	0	0	0	0	0	0
Y64G10A.102	0	0	0	0	0	0	0	0
Y64G10A.103	0	0	0	1	0	1	0	0
Y64G10A.104	0	0	0	0	0	0	0	0
Y64G10A.105	0	1	0	2	0	0	0	0
Y64G10A.106	0	0	0	0	0	0	0	0
Y64G10A.107	0	0	1	0	0	0	0	0
Y64G10A.108	0	0	0	0	0	0	0	0
Y64G10A.109	0	0	0	0	0	0	0	0
Y64G10A.110	0	0	0	0	0	0	0	0
Y64G10A.111	0	3	3	0	0	0	0	0
Y64G10A.112	0	0	0	0	0	0	0	0
Y64G10A.113	0	0	0	0	0	0	0	0
Y64G10A.114	0	0	0	0	0	0	0	0
Y64G10A.115	0	0	1	2	0	2	3	2
Y64G10A.116	0	0	0	0	0	0	0	0
Y64G10A.117	0	1	0	2	0	1	0	0
Y64G10A.118	0	0	0	0	0	0	0	0
Y64G10A.119	0	0	0	0	0	0	0	0
Y64G10A.12	0	0	0	0	0	0	0	0
Y64G10A.120	0	0	0	0	0	0	0	0
Y64G10A.121	0	0	0	0	0	0	0	0
Y64G10A.122	0	0	0	0	0	0	0	0
Y64G10A.123	1	0	0	0	0	0	0	1
Y64G10A.124	0	0	0	0	0	0	0	0
Y64G10A.125	0	0	0	1	0	0	0	0
Y64G10A.126	0	0	0	0	0	0	0	0
Y64G10A.127	0	0	0	0	0	0	1	0
Y64G10A.128	1	0	2	0	0	0	0	0
Y64G10A.129	0	0	0	1	0	0	0	0
Y64G10A.13	3	8	8	8	0	4	5	3
Y64G10A.130	0	0	0	0	0	0	0	0
Y64G10A.131	0	0	0	0	0	0	0	0
Y64G10A.132	0	0	0	0	0	0	0	0
Y64G10A.133	0	0	0	0	0	0	0	0
Y64G10A.134	0	0	0	0	0	0	0	0
Y64G10A.135	0	0	0	0	0	0	0	0
Y64G10A.136	1	0	0	0	0	0	0	0
Y64G10A.137	0	0	0	0	0	0	0	0
Y64G10A.138	0	0	0	0	0	0	1	0
Y64G10A.139	0	0	0	0	0	0	0	0
Y64G10A.140	0	0	0	0	0	0	0	0
Y64G10A.141	0	0	0	0	0	0	0	0
Y64G10A.142	0	0	0	0	0	0	0	0
Y64G10A.143	0	0	0	0	0	0	0	0
Y64G10A.144	0	1	1	0	0	0	0	0
Y64G10A.145	0	0	0	0	0	0	0	0
Y64G10A.146	0	0	0	2	0	0	0	0
Y64G10A.147	0	0	0	0	0	0	0	0
Y64G10A.148	0	0	0	0	0	0	0	0
Y64G10A.149	0	0	0	0	0	0	1	0
Y64G10A.15	0	0	0	0	0	0	0	0
Y64G10A.150	1	3	0	3	2	0	0	2
Y64G10A.151	0	0	0	0	0	0	0	0
Y64G10A.152	0	0	0	1	0	0	0	0
Y64G10A.153	2	4	2	4	1	0	1	0
Y64G10A.154	0	0	0	0	0	0	0	0
Y64G10A.155	0	1	1	0	1	0	1	1
Y64G10A.156	0	0	0	0	0	0	0	0
Y64G10A.157	0	0	0	0	0	0	0	0
Y64G10A.158	0	0	0	0	0	0	0	0
Y64G10A.159	0	0	0	0	0	0	0	0
Y64G10A.16	0	0	0	0	0	0	0	0
Y64G10A.160	0	0	0	0	0	0	0	0
Y64G10A.161	1	0	0	0	0	0	0	0
Y64G10A.162	0	0	0	0	0	0	0	0
Y64G10A.163	0	0	0	0	0	0	0	0
Y64G10A.164	1	0	0	3	0	0	0	0
Y64G10A.165	0	0	0	0	0	0	0	0
Y64G10A.166	0	1	2	0	2	0	0	0
Y64G10A.167	0	0	0	0	0	0	0	0
Y64G10A.168	1	0	0	0	0	0	0	0
Y64G10A.169	0	1	0	0	0	0	0	0
Y64G10A.17	0	0	0	0	0	0	0	0
Y64G10A.170	0	0	0	1	0	0	0	0
Y64G10A.171	1	0	0	1	0	0	0	0
Y64G10A.172	0	0	0	1	0	0	1	0
Y64G10A.173	0	0	0	0	0	0	0	0
Y64G10A.174	0	0	0	0	0	0	0	0
Y64G10A.175	0	0	0	0	0	0	0	0
Y64G10A.176	0	0	0	0	0	0	0	0
Y64G10A.177	2	0	1	0	0	0	0	0
Y64G10A.178	0	0	0	0	0	0	0	0
Y64G10A.179	0	0	1	0	0	0	1	0
Y64G10A.18	0	0	0	0	0	0	0	0
Y64G10A.180	0	0	0	0	0	0	0	0
Y64G10A.181	0	0	0	0	0	0	0	0
Y64G10A.182	0	0	0	0	0	0	0	0
Y64G10A.183	0	1	0	1	0	0	0	0
Y64G10A.184	0	0	0	0	0	0	0	0
Y64G10A.185	0	0	0	0	0	0	0	0
Y64G10A.186	0	0	0	0	0	0	0	0
Y64G10A.187	0	0	0	0	0	0	0	0
Y64G10A.188	0	0	0	0	1	0	0	0
Y64G10A.189	0	0	0	0	0	0	0	0
Y64G10A.19	5	4	2	1	0	2	2	2
Y64G10A.190	0	0	0	0	0	0	0	0
Y64G10A.191	0	0	0	0	0	0	0	0
Y64G10A.192	0	0	0	0	0	0	0	0
Y64G10A.193	0	0	0	0	0	0	0	0
Y64G10A.194	0	0	0	0	0	0	0	0
Y64G10A.195	0	0	0	0	0	0	0	0
Y64G10A.196	3	2	8	1	0	0	0	0
Y64G10A.197	0	2	1	0	0	0	0	0
Y64G10A.198	0	0	0	0	0	0	0	0
Y64G10A.199	0	0	0	0	0	0	0	0
Y64G10A.2	4	3	0	2	0	0	3	2
Y64G10A.20	0	0	0	0	0	0	0	0
Y64G10A.200	0	0	0	0	0	1	1	0
Y64G10A.201	0	0	3	1	0	0	0	0
Y64G10A.202	0	0	0	1	0	0	0	0
Y64G10A.203	0	0	0	0	0	0	0	0
Y64G10A.204	0	0	0	0	0	0	0	0
Y64G10A.205	0	0	0	0	0	1	0	0
Y64G10A.206	0	0	0	0	0	0	1	0
Y64G10A.207	0	0	0	0	0	0	0	0
Y64G10A.208	0	0	1	0	0	0	0	0
Y64G10A.209	0	1	0	0	0	0	0	0
Y64G10A.21	0	0	0	0	0	0	0	0
Y64G10A.210	0	0	0	0	0	0	0	0
Y64G10A.211	1	2	1	1	0	0	2	0
Y64G10A.212	0	0	0	0	0	0	0	0
Y64G10A.213	0	0	0	0	0	0	0	0
Y64G10A.214	0	0	0	0	0	0	0	0
Y64G10A.215	0	0	0	0	0	0	0	0
Y64G10A.216	0	0	0	0	0	0	0	0
Y64G10A.217	0	0	0	1	0	2	0	0
Y64G10A.218	0	0	0	0	0	0	0	0
Y64G10A.219	0	0	0	0	0	0	0	0
Y64G10A.22	0	0	0	0	0	0	0	0
Y64G10A.220	0	0	0	0	0	0	0	0
Y64G10A.221	0	0	0	0	0	0	0	0
Y64G10A.222	0	0	0	0	0	0	0	0
Y64G10A.223	0	1	0	0	0	0	0	0
Y64G10A.224	0	0	0	0	0	0	0	0
Y64G10A.225	0	0	0	0	0	0	0	0
Y64G10A.226	3	0	0	0	0	0	1	0
Y64G10A.227	0	1	1	1	1	0	0	1
Y64G10A.228	0	0	0	0	0	0	0	0
Y64G10A.229	0	0	0	0	0	0	0	0
Y64G10A.23	0	1	0	0	0	0	0	0
Y64G10A.230	0	0	0	0	0	0	0	0
Y64G10A.231	5	1	1	1	0	0	3	0
Y64G10A.232	0	0	0	0	0	0	0	0
Y64G10A.233	0	0	0	0	0	0	0	0
Y64G10A.234	2	2	3	0	1	3	0	0
Y64G10A.235	0	0	0	0	0	0	0	0
Y64G10A.236	0	0	0	0	0	0	0	0
Y64G10A.237	0	0	0	0	0	0	0	0
Y64G10A.238	0	0	0	0	0	0	0	0
Y64G10A.239	0	0	0	2	0	0	0	1
Y64G10A.24	0	0	0	0	0	0	0	0
Y64G10A.240	0	0	0	0	0	0	0	0
Y64G10A.241	1	3	2	1	0	0	1	0
Y64G10A.242	0	0	0	0	0	0	0	0
Y64G10A.243	0	0	0	0	0	0	1	0
Y64G10A.244	0	0	0	0	0	0	0	0
Y64G10A.245	0	0	0	0	0	0	0	0
Y64G10A.246	1	0	3	0	0	0	1	0
Y64G10A.247	0	1	0	0	0	0	0	0
Y64G10A.248	0	0	0	0	0	0	0	0
Y64G10A.249	0	0	2	0	0	0	0	0
Y64G10A.25	0	2	0	0	0	0	0	0
Y64G10A.250	0	1	0	1	0	0	0	0
Y64G10A.251	0	0	0	0	0	0	0	0
Y64G10A.252	0	0	0	0	0	0	0	0
Y64G10A.253	0	0	0	0	0	0	0	0
Y64G10A.254	0	0	0	0	0	0	0	0
Y64G10A.255	0	0	0	0	0	0	0	0
Y64G10A.256	0	0	0	0	0	0	0	0
Y64G10A.257	0	0	0	0	0	0	0	0
Y64G10A.258	0	0	0	0	0	0	0	0
Y64G10A.259	0	0	0	0	0	0	0	0
Y64G10A.26	8	10	4	3	2	3	4	4
Y64G10A.260	0	0	1	0	0	0	0	0
Y64G10A.261	0	0	1	2	0	0	0	1
Y64G10A.262	0	0	1	0	0	0	0	0
Y64G10A.263	0	0	0	0	0	0	0	0
Y64G10A.264	1	0	0	0	0	0	0	1
Y64G10A.265	0	0	0	0	0	0	0	0
Y64G10A.266	0	0	0	0	0	0	0	0
Y64G10A.267	0	0	0	0	0	0	0	0
Y64G10A.268	0	0	0	1	0	0	0	0
Y64G10A.269	0	0	0	0	0	0	0	0
Y64G10A.27	1	0	0	0	0	0	0	0
Y64G10A.270	0	0	0	0	0	0	0	0
Y64G10A.271	0	0	0	0	0	0	0	0
Y64G10A.272	0	0	0	0	0	0	0	2
Y64G10A.273	0	0	0	0	0	0	0	0
Y64G10A.274	0	0	0	0	0	0	0	0
Y64G10A.275	0	0	0	0	0	0	0	0
Y64G10A.276	0	0	0	0	0	0	0	0
Y64G10A.277	0	0	0	0	0	0	0	0
Y64G10A.278	0	0	0	0	0	0	0	0
Y64G10A.279	0	0	0	0	0	0	0	0
Y64G10A.28	0	0	0	0	0	0	0	0
Y64G10A.280	0	0	0	0	0	0	0	0
Y64G10A.281	0	0	0	0	0	0	0	0
Y64G10A.282	0	0	0	0	0	0	0	0
Y64G10A.283	0	0	0	0	0	0	0	0
Y64G10A.284	1	0	0	0	0	0	0	0
Y64G10A.285	0	0	0	0	0	0	1	2
Y64G10A.286	0	0	0	0	0	0	0	0
Y64G10A.287	0	0	0	0	0	0	0	0
Y64G10A.288	0	0	0	0	0	0	0	0
Y64G10A.289	0	1	0	0	0	1	0	0
Y64G10A.29	0	0	3	0	0	0	0	0
Y64G10A.290	0	0	0	1	0	0	2	0
Y64G10A.291	1	0	0	0	1	0	0	0
Y64G10A.292	0	0	0	0	0	0	0	0
Y64G10A.293	0	0	0	0	0	0	0	0
Y64G10A.294	0	3	0	0	0	0	1	1
Y64G10A.295	0	0	0	0	0	0	0	0
Y64G10A.296	0	0	0	0	0	0	0	0
Y64G10A.297	0	0	0	0	0	0	0	0
Y64G10A.298	0	0	0	0	0	0	0	0
Y64G10A.299	0	0	0	0	0	0	0	0
Y64G10A.30	0	0	0	0	0	0	0	0
Y64G10A.300	0	0	0	0	0	0	0	0
Y64G10A.301	0	0	0	0	0	0	0	0
Y64G10A.302	0	0	0	0	0	0	0	0
Y64G10A.303	0	0	2	0	0	0	0	0
Y64G10A.304	0	0	0	0	0	0	0	0
Y64G10A.305	0	0	0	0	0	0	0	0
Y64G10A.306	0	0	0	0	0	0	0	0
Y64G10A.307	0	0	0	0	0	0	0	0
Y64G10A.308	0	0	0	0	0	0	0	0
Y64G10A.309	0	0	0	0	0	0	0	0
Y64G10A.31	0	0	0	0	0	0	0	0
Y64G10A.310	1	0	0	0	0	0	0	0
Y64G10A.311	0	0	0	0	0	0	0	0
Y64G10A.312	0	0	0	0	0	0	0	0
Y64G10A.313	0	0	0	0	0	0	0	0
Y64G10A.314	0	0	0	0	0	0	0	0
Y64G10A.315	0	0	0	0	0	0	0	0
Y64G10A.316	0	0	0	0	0	0	0	0
Y64G10A.317	0	0	0	1	1	0	0	0
Y64G10A.318	0	0	0	0	0	0	0	0
Y64G10A.319	0	0	0	0	0	0	0	0
Y64G10A.32	3	7	2	3	4	1	1	1
Y64G10A.320	0	0	0	0	0	0	0	0
Y64G10A.321	0	0	0	0	0	0	0	0
Y64G10A.322	0	0	0	0	0	0	0	0
Y64G10A.323	0	0	0	0	0	0	0	0
Y64G10A.324	0	0	0	0	0	0	0	0
Y64G10A.325	0	0	0	0	0	0	0	0
Y64G10A.326	0	0	0	0	0	0	0	0
Y64G10A.327	0	0	0	0	0	0	0	0
Y64G10A.328	0	0	0	2	0	0	0	0
Y64G10A.329	0	0	0	0	0	0	0	0
Y64G10A.33	0	0	0	0	0	0	0	0
Y64G10A.330	1	1	0	2	1	0	1	0
Y64G10A.331	0	0	0	0	0	0	0	0
Y64G10A.332	0	0	0	0	0	0	0	0
Y64G10A.333	1	0	0	1	0	0	1	0
Y64G10A.334	0	0	0	0	0	0	0	0
Y64G10A.335	0	0	0	0	0	0	0	0
Y64G10A.336	0	0	0	0	0	0	0	0
Y64G10A.337	0	0	0	0	0	0	0	0
Y64G10A.338	0	0	0	0	0	0	0	0
Y64G10A.339	0	0	0	0	0	0	0	0
Y64G10A.34	0	0	0	0	0	0	0	0
Y64G10A.340	0	0	0	0	0	0	0	0
Y64G10A.341	0	2	5	0	0	0	1	0
Y64G10A.342	0	0	1	0	0	0	0	0
Y64G10A.343	0	0	0	1	0	0	0	0
Y64G10A.344	0	0	0	0	0	0	0	0
Y64G10A.345	0	0	0	0	0	0	0	0
Y64G10A.346	0	0	0	0	0	0	0	0
Y64G10A.347	2	0	4	6	0	0	0	3
Y64G10A.348	0	0	0	0	0	0	0	0
Y64G10A.349	0	1	1	0	0	0	0	0
Y64G10A.35	0	0	0	0	0	0	0	0
Y64G10A.350	0	0	0	0	0	0	0	0
Y64G10A.351	0	0	0	0	0	0	0	0
Y64G10A.352	0	0	0	0	0	0	0	0
Y64G10A.353	0	0	0	0	0	0	0	1
Y64G10A.355	3	1	1	0	1	1	1	1
Y64G10A.356	3	2	3	3	0	0	3	2
Y64G10A.36	0	0	0	0	0	0	0	0
Y64G10A.37	0	0	0	0	0	0	0	0
Y64G10A.38	0	0	0	0	0	0	0	0
Y64G10A.39	0	0	0	0	0	0	0	0
Y64G10A.40	0	0	0	0	0	0	0	0
Y64G10A.41	0	0	0	0	0	0	0	0
Y64G10A.42	0	0	0	0	0	2	0	0
Y64G10A.43	0	0	0	0	0	0	0	0
Y64G10A.44	0	0	1	4	0	0	0	0
Y64G10A.45	0	1	2	0	0	0	0	0
Y64G10A.46	0	0	0	0	0	0	0	0
Y64G10A.47	0	0	0	0	0	0	0	0
Y64G10A.48	0	2	0	0	0	0	0	0
Y64G10A.49	0	0	0	0	0	0	0	0
Y64G10A.50	0	0	0	0	0	0	0	0
Y64G10A.51	0	0	0	0	0	0	0	0
Y64G10A.52	0	0	0	0	0	0	0	0
Y64G10A.53	0	0	0	0	0	0	0	0
Y64G10A.54	0	0	0	0	0	0	0	0
Y64G10A.55	0	0	0	0	0	0	0	0
Y64G10A.56	0	0	0	0	0	0	0	0
Y64G10A.57	0	1	0	5	0	0	0	0
Y64G10A.58	0	0	0	0	0	0	0	0
Y64G10A.59	0	0	1	0	0	0	0	0
Y64G10A.6	2869	2086	2021	2488	1287	1726	1348	1569
Y64G10A.60	0	0	1	1	0	0	0	0
Y64G10A.61	0	0	0	0	0	0	0	0
Y64G10A.62	0	1	0	1	0	0	0	0
Y64G10A.63	0	0	0	0	0	0	0	0
Y64G10A.64	0	0	0	0	0	0	0	0
Y64G10A.65	0	0	0	0	0	0	0	0
Y64G10A.66	0	0	0	0	0	0	0	0
Y64G10A.67	0	0	0	0	0	0	0	0
Y64G10A.68	0	0	0	0	0	0	0	0
Y64G10A.69	1	1	0	0	1	0	3	0
Y64G10A.7	1573	1140	1270	1346	1111	1402	1580	1308
Y64G10A.70	0	0	0	0	0	0	0	0
Y64G10A.71	0	3	0	0	0	0	0	0
Y64G10A.72	1	1	14	2	0	0	1	1
Y64G10A.73	0	0	0	0	0	0	0	0
Y64G10A.74	0	0	1	0	0	0	0	0
Y64G10A.75	2	2	1	1	0	2	0	0
Y64G10A.76	0	0	0	0	0	0	0	0
Y64G10A.77	0	0	0	0	0	0	0	0
Y64G10A.79	0	0	0	0	0	0	0	0
Y64G10A.8	59	34	31	48	19	31	19	26
Y64G10A.80	0	0	2	0	0	0	0	0
Y64G10A.81	0	0	0	0	0	0	0	0
Y64G10A.82	0	0	0	0	0	0	0	0
Y64G10A.83	0	0	0	0	0	0	0	0
Y64G10A.84	0	0	0	0	0	0	3	0
Y64G10A.85	0	0	0	1	0	0	0	0
Y64G10A.86	0	0	1	0	0	0	0	0
Y64G10A.87	0	0	0	1	0	0	0	0
Y64G10A.88	0	0	0	1	0	0	0	0
Y64G10A.89	0	0	0	0	0	0	0	0
Y64G10A.9	0	3	0	0	0	0	0	0
Y64G10A.90	0	0	0	0	0	0	0	0
Y64G10A.91	0	1	0	0	0	0	0	0
Y64G10A.92	0	0	0	0	0	0	0	0
Y64G10A.93	0	0	0	0	0	0	0	0
Y64G10A.94	1	0	2	0	0	0	1	1
Y64G10A.95	0	0	0	0	0	0	0	0
Y64G10A.96	0	0	1	3	0	0	1	0
Y64G10A.97	0	0	0	0	0	0	0	0
Y64G10A.98	0	0	0	0	0	0	0	0
Y64G10A.99	0	0	0	0	0	0	0	0
Y64H9A.1	0	0	2	2	0	0	1	3
Y64H9A.2	6	7	16	19	337	434	281	272
Y65A5A.1	149	87	143	160	267	280	281	242
Y65A5A.10	0	0	0	0	0	0	0	0
Y65A5A.11	0	2	0	3	0	0	0	3
Y65A5A.12	0	0	0	0	0	0	0	0
Y65A5A.13	0	0	0	0	0	0	0	0
Y65A5A.14	0	0	0	0	0	0	0	0
Y65A5A.15	1	0	3	0	0	0	4	0
Y65A5A.16	0	0	0	0	0	0	0	0
Y65A5A.17	0	0	0	0	0	0	0	0
Y65A5A.18	0	0	0	0	0	0	0	0
Y65A5A.19	0	0	0	0	0	0	0	0
Y65A5A.2	37	32	35	34	36	52	41	39
Y65A5A.20	0	0	1	0	0	0	0	0
Y65A5A.21	0	0	0	0	0	0	0	0
Y65A5A.22	0	0	0	0	0	0	0	0
Y65A5A.23	0	0	0	0	0	0	0	0
Y65A5A.24	1	2	5	6	0	1	6	2
Y65A5A.25	3	7	14	24	0	0	2	12
Y65A5A.26	1	0	2	3	2	0	1	0
Y65A5A.27	1	2	1	2	0	0	4	1
Y65A5A.4	0	0	0	0	0	0	0	2
Y65A5A.5	1	0	0	0	0	0	0	0
Y65A5A.6	0	0	2	1	0	0	0	2
Y65A5A.7	0	0	0	0	0	0	0	0
Y65A5A.8	0	0	0	0	0	0	0	0
Y65A5A.9	0	0	0	0	0	0	0	0
Y65A5A.t1	3	0	3	5	0	0	0	5
Y65A5A.t2	1	2	3	0	1	0	1	3
Y65A5A.t3	0	0	0	0	0	0	0	0
Y65A5A.t4	1	4	3	11	0	0	7	1
Y65B4A.1	1618	953	942	1268	1009	1376	1115	1032
Y65B4A.2	1297	1009	998	1137	930	1100	1025	886
Y65B4A.3	1611	1285	1071	1451	867	1124	1095	902
Y65B4A.4	8	12	13	16	21	15	19	14
Y65B4A.6	1247	793	791	1084	1111	1774	1426	1257
Y65B4A.7	8	5	0	12	1	0	2	2
Y65B4A.8	591	459	557	584	581	752	604	585
Y65B4A.9	14	15	49	63	9	9	30	18
Y65B4BL.1	368	297	467	372	4278	5247	5018	4698
Y65B4BL.10	2	1	0	1	1	1	0	0
Y65B4BL.11	0	0	1	2	0	0	2	0
Y65B4BL.12	0	1	1	6	2	0	2	3
Y65B4BL.2	200	170	221	309	211	251	291	245
Y65B4BL.3	17	20	57	60	19	14	35	29
Y65B4BL.4	45	40	92	84	54	61	108	46
Y65B4BL.5	3706	2471	2933	3712	3870	4974	4155	4083
Y65B4BL.6	9	7	14	23	295	251	300	172
Y65B4BL.7	38	35	50	46	19	19	16	11
Y65B4BL.8	0	0	0	0	0	0	0	0
Y65B4BL.9	0	0	0	0	0	0	0	0
Y65B4BR.1	367	254	281	394	54	81	88	65
Y65B4BR.10	4	1	0	6	0	0	3	1
Y65B4BR.11	2	5	7	2	0	0	0	1
Y65B4BR.2	28	20	28	19	420	421	339	325
Y65B4BR.3	2928	2042	2271	2700	2181	2787	2200	2521
Y65B4BR.4	8414	5886	6476	7647	5552	7332	6835	6194
Y65B4BR.5	35858	24710	24239	34790	27591	34173	24303	26230
Y65B4BR.6	80	73	154	126	9566	11085	8423	7850
Y65B4BR.8	75	60	97	92	205	228	257	178
Y65B4BR.9	50	23	28	34	21	20	33	21
Y66A7A.1	31	21	115	160	6	13	33	29
Y66A7A.2	221	159	202	240	302	439	303	331
Y66A7A.3	1	0	6	8	1	1	4	1
Y66A7A.4	32	32	101	121	0	12	38	34
Y66A7A.5	528	391	478	592	197	229	342	249
Y66A7A.6	387	261	412	485	1802	1971	1948	1521
Y66A7A.7	61	42	60	70	142	163	92	129
Y66A7A.8	71	48	147	190	4	8	122	35
Y66A7A.9	1	0	5	7	0	0	3	0
Y66A7A.t1	1	6	9	11	1	2	2	1
Y66A7AL.1	4	4	21	13	5	4	3	3
Y66A7AL.2	0	1	0	0	1	0	0	0
Y66A7AL.3	2	0	0	0	0	0	0	0
Y66A7AL.4	0	0	0	0	0	0	0	0
Y66A7AL.5	1	1	3	5	1	0	1	6
Y66A7AL.6	0	1	1	1	0	0	0	0
Y66A7AL.7	0	0	1	0	0	0	0	0
Y66A7AL.8	0	1	3	7	1	0	0	0
Y66A7AL.9	2	5	11	14	0	1	2	3
Y66C5A.1	14	17	19	15	11	27	23	11
Y66C5A.2	1	0	7	7	1	0	1	4
Y66D12A.1	14	12	18	29	3	5	8	3
Y66D12A.10	570	356	318	475	386	523	445	376
Y66D12A.11	7	16	25	35	1	5	8	11
Y66D12A.12	879	495	591	775	518	703	594	611
Y66D12A.13	633	402	426	555	321	457	398	360
Y66D12A.14	971	709	990	950	271	424	418	407
Y66D12A.15	1386	888	980	1280	1011	1244	973	1055
Y66D12A.16	40	39	81	88	35	37	54	43
Y66D12A.17	318	235	338	422	211	326	275	276
Y66D12A.19	164	85	157	250	134	139	179	136
Y66D12A.20	32	17	70	87	17	34	25	40
Y66D12A.21	488	370	374	381	410	499	390	359
Y66D12A.22	895	718	709	805	941	1158	817	972
Y66D12A.23	652	469	604	690	570	796	626	674
Y66D12A.24	1400	956	972	1314	425	530	559	515
Y66D12A.26	3	1	2	1	0	0	0	0
Y66D12A.27	0	2	0	4	0	0	0	0
Y66D12A.28	4	1	0	5	0	0	0	0
Y66D12A.29	0	0	1	1	0	0	3	0
Y66D12A.3	12	15	40	59	1	2	15	16
Y66D12A.5	106	125	217	286	80	100	157	160
Y66D12A.6	12	15	45	23	8	12	26	11
Y66D12A.7	121	124	136	185	106	148	163	131
Y66D12A.8	936	624	636	857	506	705	692	480
Y66D12A.9	805	458	603	642	1595	2304	1545	1800
Y66D12A.t1	0	0	0	0	0	0	0	0
Y66H1A.2	622	613	533	576	1198	1495	1078	1150
Y66H1A.3	892	716	647	876	459	542	456	435
Y66H1A.4	2903	2021	2133	2123	5659	11601	7982	6209
Y66H1A.5	1710	1329	1169	1585	573	842	516	588
Y66H1A.6	3647	2321	2482	3051	1307	1903	1509	1444
Y66H1B.2	14757	11129	11935	13479	8483	10006	11285	9107
Y66H1B.4	1052	717	776	946	2878	3946	2778	2974
Y67A10A.1	5	1	7	12	9	13	15	5
Y67A10A.10	393	351	308	331	188	253	163	225
Y67A10A.100	0	0	2	0	0	0	0	0
Y67A10A.101	0	0	0	0	0	0	0	0
Y67A10A.102	0	0	0	0	0	0	0	0
Y67A10A.103	0	0	0	0	1	0	2	0
Y67A10A.104	0	2	1	0	0	0	0	0
Y67A10A.105	0	0	0	0	0	0	0	1
Y67A10A.106	0	0	0	0	0	0	0	0
Y67A10A.107	0	0	0	1	0	0	1	1
Y67A10A.108	0	0	0	0	0	0	0	0
Y67A10A.109	0	0	0	0	0	0	0	0
Y67A10A.11	30	24	36	44	7	16	13	5
Y67A10A.110	0	0	1	0	0	0	0	1
Y67A10A.111	0	0	0	0	0	0	0	0
Y67A10A.112	0	0	0	0	0	0	0	0
Y67A10A.113	0	0	0	0	0	0	0	0
Y67A10A.114	0	0	0	0	0	0	0	0
Y67A10A.115	0	0	0	0	0	0	0	0
Y67A10A.116	0	0	0	0	0	0	0	0
Y67A10A.117	0	0	0	0	0	0	0	0
Y67A10A.118	0	0	0	0	0	0	0	0
Y67A10A.119	1	0	0	4	0	0	0	0
Y67A10A.120	0	0	0	0	0	0	0	0
Y67A10A.121	0	1	1	0	0	0	2	0
Y67A10A.122	0	0	0	0	0	0	0	0
Y67A10A.123	1	0	2	1	0	1	0	2
Y67A10A.124	0	0	0	0	0	0	0	0
Y67A10A.125	0	0	2	0	0	0	0	0
Y67A10A.126	0	0	0	0	0	0	0	0
Y67A10A.127	0	0	0	0	0	0	0	0
Y67A10A.128	0	0	0	0	0	0	0	0
Y67A10A.129	0	0	4	2	0	0	1	1
Y67A10A.13	1	2	5	13	0	0	2	0
Y67A10A.130	0	0	0	0	0	0	0	0
Y67A10A.131	0	0	2	0	0	0	0	1
Y67A10A.132	0	0	0	0	0	0	0	0
Y67A10A.133	0	0	0	1	0	1	0	0
Y67A10A.134	0	0	0	0	0	0	0	0
Y67A10A.135	2	0	10	5	0	1	6	6
Y67A10A.136	0	0	0	0	0	0	0	0
Y67A10A.137	0	0	0	0	0	0	0	0
Y67A10A.138	0	0	0	0	0	0	0	0
Y67A10A.139	1	0	4	4	0	0	1	1
Y67A10A.14	2	2	6	1	2	4	3	1
Y67A10A.140	0	0	0	0	0	0	0	0
Y67A10A.141	0	0	0	0	0	0	0	0
Y67A10A.142	0	0	0	1	0	0	0	0
Y67A10A.143	0	0	0	0	0	0	0	0
Y67A10A.144	0	0	0	0	0	0	0	0
Y67A10A.145	0	1	0	1	0	0	0	0
Y67A10A.146	0	0	0	0	0	0	0	0
Y67A10A.148	0	0	0	0	0	0	0	0
Y67A10A.149	0	0	1	0	0	0	0	0
Y67A10A.15	3	1	6	15	0	1	3	5
Y67A10A.150	0	0	1	0	0	0	0	0
Y67A10A.151	0	0	0	0	0	0	0	0
Y67A10A.152	0	0	0	0	0	0	1	0
Y67A10A.153	0	0	0	0	0	0	0	0
Y67A10A.154	0	0	0	0	0	0	0	0
Y67A10A.155	0	0	0	0	0	0	0	0
Y67A10A.156	0	0	0	0	0	0	0	0
Y67A10A.157	0	0	0	0	0	0	0	0
Y67A10A.158	0	0	0	0	0	0	0	0
Y67A10A.159	0	0	0	0	0	0	0	0
Y67A10A.16	0	0	1	0	0	0	0	0
Y67A10A.160	0	0	0	0	0	0	0	0
Y67A10A.161	0	0	0	0	0	0	0	0
Y67A10A.162	0	0	0	0	0	0	0	0
Y67A10A.163	0	0	0	0	0	0	0	0
Y67A10A.164	0	0	0	0	0	0	0	0
Y67A10A.165	0	0	0	0	0	0	0	0
Y67A10A.166	0	0	0	0	0	0	0	0
Y67A10A.167	0	0	0	0	0	0	0	0
Y67A10A.168	0	0	5	6	0	0	2	1
Y67A10A.169	0	0	0	0	0	0	0	0
Y67A10A.17	0	0	0	0	0	0	0	0
Y67A10A.170	8	1	0	1	0	2	0	0
Y67A10A.171	0	0	0	0	0	0	0	0
Y67A10A.172	0	0	0	0	0	0	1	0
Y67A10A.173	0	0	1	0	0	0	0	0
Y67A10A.174	0	0	0	0	0	0	0	0
Y67A10A.175	0	2	1	0	0	0	0	0
Y67A10A.176	0	0	0	0	0	0	0	0
Y67A10A.177	0	0	0	0	0	0	0	0
Y67A10A.178	0	0	0	0	0	0	0	0
Y67A10A.179	0	0	0	0	0	0	0	0
Y67A10A.18	0	0	0	0	0	0	0	0
Y67A10A.180	0	0	0	0	0	0	0	0
Y67A10A.181	0	0	0	2	0	0	0	0
Y67A10A.182	0	0	0	0	0	0	0	0
Y67A10A.183	0	0	0	0	0	0	0	0
Y67A10A.184	0	0	0	0	0	0	0	0
Y67A10A.185	0	0	0	0	0	0	0	0
Y67A10A.186	0	0	0	0	0	0	0	0
Y67A10A.187	0	0	0	0	0	0	0	0
Y67A10A.188	0	0	1	1	0	0	0	1
Y67A10A.189	0	0	0	0	0	0	0	0
Y67A10A.19	2	1	0	2	0	0	0	0
Y67A10A.190	0	0	0	0	0	0	0	0
Y67A10A.191	0	0	0	0	0	0	0	0
Y67A10A.192	0	0	0	0	0	0	0	0
Y67A10A.193	0	0	0	0	0	0	0	0
Y67A10A.194	0	0	0	0	0	0	0	0
Y67A10A.195	0	0	0	0	0	0	0	0
Y67A10A.196	0	1	0	0	0	0	0	0
Y67A10A.197	0	0	0	0	0	0	0	0
Y67A10A.198	0	0	0	0	0	0	0	0
Y67A10A.199	2	0	4	0	0	0	1	1
Y67A10A.2	0	2	3	10	0	0	6	3
Y67A10A.20	0	0	0	0	0	0	0	0
Y67A10A.200	0	0	0	0	0	0	0	0
Y67A10A.201	0	0	8	0	0	0	0	0
Y67A10A.202	0	0	0	0	0	0	0	0
Y67A10A.203	0	0	0	0	0	0	0	0
Y67A10A.204	0	0	0	0	0	0	0	0
Y67A10A.205	0	0	0	0	0	0	0	0
Y67A10A.206	1	1	2	2	0	0	2	0
Y67A10A.207	0	0	0	0	0	0	0	0
Y67A10A.208	0	0	0	2	0	0	0	0
Y67A10A.209	0	0	0	0	0	0	0	0
Y67A10A.21	0	0	0	0	0	0	1	0
Y67A10A.210	0	0	0	0	0	0	1	0
Y67A10A.211	0	1	0	0	0	0	0	0
Y67A10A.212	0	0	0	0	0	0	0	0
Y67A10A.213	0	0	0	0	0	0	0	0
Y67A10A.214	0	0	0	0	0	0	0	0
Y67A10A.215	0	0	0	0	0	0	0	0
Y67A10A.216	0	0	0	0	0	0	0	0
Y67A10A.217	0	0	0	0	0	0	0	0
Y67A10A.218	4	1	0	1	0	0	1	2
Y67A10A.219	3	0	0	0	0	0	0	0
Y67A10A.22	0	0	0	0	0	0	0	0
Y67A10A.220	0	0	0	0	0	0	0	0
Y67A10A.221	0	0	0	0	0	0	0	0
Y67A10A.222	0	0	0	2	0	0	0	0
Y67A10A.223	0	0	0	0	0	0	0	0
Y67A10A.224	0	0	0	0	0	0	0	0
Y67A10A.225	0	0	0	0	0	0	0	0
Y67A10A.226	0	0	1	0	0	0	0	0
Y67A10A.227	0	0	0	0	0	0	0	0
Y67A10A.228	0	0	0	0	0	0	0	0
Y67A10A.229	0	0	0	1	0	0	0	0
Y67A10A.23	0	0	0	0	0	0	0	0
Y67A10A.230	0	0	0	0	0	0	2	0
Y67A10A.231	0	0	0	0	0	0	0	0
Y67A10A.232	0	0	1	0	0	0	0	1
Y67A10A.233	1	0	0	0	0	1	0	0
Y67A10A.234	0	0	0	0	0	0	0	0
Y67A10A.235	0	0	0	0	0	0	0	0
Y67A10A.236	0	1	3	0	0	0	0	0
Y67A10A.237	0	0	0	0	0	0	0	0
Y67A10A.238	0	0	0	0	0	0	0	1
Y67A10A.239	2	0	0	0	0	0	1	0
Y67A10A.24	1	2	0	0	0	0	0	0
Y67A10A.240	0	0	0	0	0	0	0	0
Y67A10A.241	0	0	0	0	0	0	0	0
Y67A10A.242	0	0	0	0	0	0	0	0
Y67A10A.243	0	0	0	0	0	0	0	0
Y67A10A.244	0	0	0	0	0	0	0	0
Y67A10A.245	0	0	0	0	0	0	0	0
Y67A10A.246	0	0	0	0	0	0	0	0
Y67A10A.247	0	0	2	1	0	0	1	0
Y67A10A.248	0	0	0	0	0	0	0	0
Y67A10A.249	3	1	2	0	0	0	1	0
Y67A10A.25	0	1	1	2	0	0	0	0
Y67A10A.250	0	0	0	0	0	0	0	0
Y67A10A.251	0	0	0	0	0	0	0	0
Y67A10A.252	1	4	1	0	0	0	0	0
Y67A10A.253	0	0	0	0	0	0	0	0
Y67A10A.254	0	0	0	0	0	0	0	0
Y67A10A.255	0	0	0	0	0	0	0	0
Y67A10A.256	0	0	0	0	0	1	3	0
Y67A10A.257	0	0	0	0	0	0	0	0
Y67A10A.258	0	0	0	0	0	0	0	0
Y67A10A.259	0	0	0	0	0	0	0	0
Y67A10A.26	0	0	0	0	0	0	0	0
Y67A10A.260	0	0	0	0	0	0	0	0
Y67A10A.261	0	0	0	2	0	0	0	0
Y67A10A.262	0	0	0	0	0	0	0	0
Y67A10A.263	0	0	0	0	0	0	0	0
Y67A10A.264	0	0	0	0	0	0	0	0
Y67A10A.265	0	0	0	2	0	1	0	0
Y67A10A.266	0	0	0	0	0	0	0	0
Y67A10A.267	0	0	0	0	0	0	0	0
Y67A10A.268	0	0	0	0	0	0	0	0
Y67A10A.269	0	0	0	0	0	0	0	0
Y67A10A.27	0	0	0	0	0	0	0	0
Y67A10A.270	0	0	0	0	0	0	0	0
Y67A10A.271	0	0	1	0	0	0	0	0
Y67A10A.272	0	0	0	0	0	0	0	0
Y67A10A.273	2	0	0	0	2	0	9	0
Y67A10A.274	0	0	0	0	0	0	0	0
Y67A10A.275	0	0	0	0	0	0	0	0
Y67A10A.276	0	0	0	0	0	0	0	0
Y67A10A.277	0	0	0	0	0	0	0	0
Y67A10A.278	0	1	3	0	0	1	2	1
Y67A10A.279	0	0	0	0	0	0	0	1
Y67A10A.28	0	1	4	2	0	0	3	0
Y67A10A.280	0	0	0	2	0	0	0	1
Y67A10A.281	0	0	0	0	0	0	0	0
Y67A10A.282	0	0	0	0	0	0	0	0
Y67A10A.283	0	0	0	0	0	0	0	0
Y67A10A.284	0	0	0	0	0	0	0	0
Y67A10A.285	0	0	0	0	0	0	0	0
Y67A10A.286	0	0	0	0	0	0	0	0
Y67A10A.287	0	0	0	0	0	0	0	0
Y67A10A.288	0	0	0	0	0	0	0	0
Y67A10A.289	0	0	0	0	0	0	0	0
Y67A10A.29	0	0	0	1	0	0	0	0
Y67A10A.290	0	0	0	0	0	0	0	0
Y67A10A.291	0	3	2	0	0	4	1	1
Y67A10A.292	0	0	0	2	0	0	0	0
Y67A10A.293	0	0	0	0	0	0	0	0
Y67A10A.294	0	0	0	0	0	0	0	1
Y67A10A.295	0	0	0	0	0	0	0	0
Y67A10A.296	0	1	0	0	0	1	0	0
Y67A10A.297	0	0	0	0	0	0	0	0
Y67A10A.298	0	0	0	0	0	0	0	0
Y67A10A.299	0	0	0	0	0	0	0	0
Y67A10A.3	9	12	23	20	1	1	14	4
Y67A10A.30	0	0	0	3	0	0	1	0
Y67A10A.300	0	0	0	0	0	0	0	0
Y67A10A.301	0	0	0	0	0	0	0	0
Y67A10A.302	0	0	0	0	0	0	0	0
Y67A10A.303	0	0	0	0	0	0	0	0
Y67A10A.304	1	2	0	0	0	0	0	0
Y67A10A.305	0	0	0	0	0	0	0	0
Y67A10A.306	0	0	0	0	0	0	0	0
Y67A10A.307	0	0	0	0	0	0	0	0
Y67A10A.308	0	0	0	0	0	0	0	0
Y67A10A.309	1	0	0	0	0	0	0	0
Y67A10A.31	0	0	0	0	0	0	0	0
Y67A10A.310	0	0	0	0	0	0	0	0
Y67A10A.311	0	0	0	0	0	0	0	0
Y67A10A.312	1	0	0	1	0	0	0	0
Y67A10A.313	0	0	1	0	0	2	0	0
Y67A10A.314	0	0	0	0	0	0	0	0
Y67A10A.315	0	0	0	1	0	0	0	2
Y67A10A.316	0	0	0	0	0	0	0	0
Y67A10A.317	0	2	1	0	0	0	0	0
Y67A10A.318	0	0	0	0	0	0	0	0
Y67A10A.319	0	0	0	0	0	0	0	0
Y67A10A.32	0	0	0	2	0	0	0	0
Y67A10A.320	0	0	0	0	0	0	0	0
Y67A10A.321	0	0	0	0	0	0	0	0
Y67A10A.322	0	0	0	0	0	0	0	0
Y67A10A.323	0	0	0	0	0	0	0	0
Y67A10A.324	0	0	0	0	0	0	0	0
Y67A10A.325	2	0	5	6	0	0	4	0
Y67A10A.326	0	0	0	0	0	0	0	0
Y67A10A.327	0	0	0	0	1	0	0	1
Y67A10A.328	0	0	0	0	0	0	0	0
Y67A10A.329	1	0	0	2	0	0	0	0
Y67A10A.33	1	1	0	1	0	0	1	1
Y67A10A.330	0	0	1	3	0	0	0	0
Y67A10A.331	0	0	0	0	0	0	0	0
Y67A10A.332	0	0	0	0	0	0	0	0
Y67A10A.333	0	0	0	0	0	0	0	0
Y67A10A.334	0	0	0	0	0	0	0	0
Y67A10A.335	0	0	0	0	0	0	2	0
Y67A10A.336	0	0	0	0	0	0	0	0
Y67A10A.337	1	1	0	0	0	0	0	0
Y67A10A.338	0	0	0	1	0	0	0	0
Y67A10A.339	0	0	0	0	0	0	0	0
Y67A10A.34	0	0	0	0	0	0	0	0
Y67A10A.340	0	0	0	0	0	0	0	0
Y67A10A.341	0	0	0	0	0	0	0	0
Y67A10A.342	0	0	0	0	0	0	0	0
Y67A10A.343	1	2	7	9	0	0	0	0
Y67A10A.35	0	0	0	0	0	0	0	1
Y67A10A.36	0	0	0	1	0	0	0	0
Y67A10A.37	0	0	0	0	0	0	0	0
Y67A10A.38	0	0	0	0	0	0	0	0
Y67A10A.39	0	0	0	0	0	0	0	0
Y67A10A.4	64	43	37	57	11	25	118	24
Y67A10A.40	0	0	0	1	0	0	0	0
Y67A10A.41	3	1	1	0	0	0	0	0
Y67A10A.42	1	0	3	1	2	2	0	1
Y67A10A.43	5	1	1	0	0	0	0	0
Y67A10A.44	0	0	0	0	0	0	0	0
Y67A10A.45	0	0	0	0	0	0	0	0
Y67A10A.46	0	0	0	0	0	1	0	2
Y67A10A.47	0	0	0	0	0	0	0	0
Y67A10A.48	0	0	0	0	0	0	0	0
Y67A10A.49	0	0	0	0	0	0	0	0
Y67A10A.5	1	0	2	3	0	4	0	1
Y67A10A.50	0	0	0	0	0	0	0	0
Y67A10A.51	1	0	0	1	1	5	3	2
Y67A10A.52	0	0	0	0	0	0	0	0
Y67A10A.53	0	0	0	0	0	0	0	0
Y67A10A.54	0	0	0	0	0	0	0	0
Y67A10A.55	0	0	0	0	0	0	0	0
Y67A10A.56	0	0	0	0	0	0	0	0
Y67A10A.57	0	1	1	1	0	0	0	0
Y67A10A.58	0	0	0	0	0	0	0	0
Y67A10A.59	0	0	0	0	0	0	0	0
Y67A10A.6	341	259	343	365	187	270	312	208
Y67A10A.60	0	1	1	1	0	1	0	1
Y67A10A.61	0	0	0	0	0	0	0	0
Y67A10A.62	0	0	0	0	0	0	0	0
Y67A10A.63	0	0	0	5	0	2	0	1
Y67A10A.64	0	0	0	0	0	0	0	0
Y67A10A.65	0	0	0	0	0	0	0	0
Y67A10A.66	0	0	0	0	0	0	0	0
Y67A10A.67	0	0	0	0	0	1	0	0
Y67A10A.68	0	0	0	0	0	0	0	0
Y67A10A.69	1	0	0	3	0	0	1	2
Y67A10A.7	619	465	462	543	206	258	291	211
Y67A10A.70	0	0	0	0	0	0	0	0
Y67A10A.71	0	0	1	0	0	0	1	2
Y67A10A.72	0	0	2	0	0	0	0	0
Y67A10A.73	0	0	0	0	0	0	0	0
Y67A10A.74	0	0	0	0	0	0	0	0
Y67A10A.75	0	0	0	0	0	0	0	0
Y67A10A.76	0	1	0	3	1	0	0	0
Y67A10A.77	0	0	0	0	0	0	0	0
Y67A10A.78	2	1	0	2	0	0	2	0
Y67A10A.79	0	0	0	0	0	0	0	0
Y67A10A.8	27	32	45	35	296	332	317	283
Y67A10A.80	0	0	0	2	0	0	0	0
Y67A10A.81	0	0	0	0	0	0	0	0
Y67A10A.82	0	0	0	0	0	0	1	0
Y67A10A.83	0	0	0	0	0	0	0	0
Y67A10A.84	0	0	0	0	0	0	0	0
Y67A10A.85	0	0	0	0	0	0	0	0
Y67A10A.86	6	2	1	0	0	0	0	0
Y67A10A.87	0	0	0	0	0	0	0	0
Y67A10A.88	0	0	0	0	0	0	0	0
Y67A10A.89	0	0	0	0	0	0	0	0
Y67A10A.9	841	712	676	742	1176	1680	1439	1427
Y67A10A.90	1	0	0	0	0	0	1	0
Y67A10A.91	2	0	0	1	0	0	0	0
Y67A10A.92	1	2	2	4	0	0	5	0
Y67A10A.93	0	0	0	0	0	0	0	0
Y67A10A.94	0	0	0	0	0	0	0	0
Y67A10A.95	6	1	0	6	0	0	0	0
Y67A10A.96	2	0	1	0	0	0	0	0
Y67A10A.97	0	0	0	0	0	0	0	0
Y67A10A.98	0	0	0	0	0	0	0	0
Y67A10A.99	0	0	0	1	0	0	1	0
Y67A10B.1	0	0	0	0	0	0	1	0
Y67A10B.2	0	4	5	2	1	3	2	0
Y67A10B.3	2	0	0	0	0	0	1	0
Y67A10B.4	0	0	0	0	0	0	0	0
Y67A10B.5	0	0	0	0	0	0	0	0
Y67A6A.1	0	1	2	8	1	3	8	0
Y67A6A.2	344	268	316	302	257	378	733	234
Y67A6A.3	0	0	0	0	0	0	0	0
Y67D11A.1	0	0	0	2	0	1	0	1
Y67D11A.2	0	0	5	2	0	0	1	0
Y67D11A.3	0	2	3	15	0	0	1	7
Y67D2.1	697	469	510	611	517	552	619	450
Y67D2.10	3	2	2	13	3	5	6	2
Y67D2.2	781	586	607	636	853	1139	888	863
Y67D2.3	2019	1628	1577	1856	2243	2716	1848	2126
Y67D2.4	256	155	150	194	173	199	148	194
Y67D2.5	241	184	151	237	85	107	117	87
Y67D2.6	322	207	232	249	295	484	375	343
Y67D2.7	762	401	385	622	547	818	679	607
Y67D2.8	3	4	1	2	0	2	0	1
Y67D2.9	0	0	0	0	0	0	0	0
Y67D2.t1	0	0	0	1	0	0	0	0
Y67D2.t2	1	0	1	0	2	0	0	0
Y67D2.t3	0	0	0	1	0	2	0	0
Y67D2.t4	0	0	0	0	0	0	0	1
Y67D8A.1	2357	1742	2030	2219	1314	1716	1869	1386
Y67D8A.2	300	178	260	258	128	171	262	192
Y67D8A.3	959	560	739	717	353	472	352	462
Y67D8A.6	4	10	34	32	1	2	9	5
Y67D8A.7	6	12	14	14	1	2	12	12
Y67D8A.8	5	2	2	3	0	1	1	1
Y67D8A.9	3	3	7	10	0	1	4	5
Y67D8B.1	130	93	103	127	26	32	44	41
Y67D8B.2	88	68	78	88	19	42	59	59
Y67D8B.3	2	1	5	0	0	0	4	1
Y67D8B.4	756	600	557	763	186	242	206	201
Y67D8B.5	1	5	9	9	1	0	1	5
Y67D8C.1	14	5	7	16	21	30	10	20
Y67D8C.10	24526	18591	21290	23001	15860	20745	18769	19400
Y67D8C.12	89	74	85	94	31	50	62	40
Y67D8C.13	0	0	0	0	0	0	0	0
Y67D8C.14	0	2	4	3	0	3	0	0
Y67D8C.15	4	4	8	9	0	0	2	2
Y67D8C.16	3	0	16	7	0	0	3	4
Y67D8C.17	2	1	1	1	0	0	1	0
Y67D8C.18	0	1	4	3	0	0	1	0
Y67D8C.19	2	1	2	8	0	0	3	1
Y67D8C.2	7	7	17	14	7	4	13	8
Y67D8C.20	0	0	0	0	0	0	0	0
Y67D8C.21	1	0	0	4	0	0	0	0
Y67D8C.3	705	511	464	578	313	447	448	395
Y67D8C.4	14	5	4	4	7	19	5	6
Y67D8C.5	17232	12444	14696	15652	16205	21004	18790	19277
Y67D8C.6	20	29	35	69	5	7	11	7
Y67D8C.7	5	4	25	28	8	5	11	10
Y67D8C.8	264	171	168	211	767	816	391	573
Y67D8C.9	1338	1049	1145	1280	987	1345	1011	1090
Y67H2A.1	1261	833	1079	1218	1106	1590	1455	1303
Y67H2A.10	1028	723	997	1112	609	818	1115	776
Y67H2A.2	928	671	825	917	605	689	661	602
Y67H2A.4	2978	2228	2350	2837	1387	1769	1480	1545
Y67H2A.5	11696	9016	8656	11698	11207	13370	9287	10540
Y67H2A.6	1150	783	996	1252	968	1197	1034	1015
Y67H2A.7	719	676	850	917	603	771	627	696
Y67H2A.8	15502	13369	13061	14056	9045	12035	8296	9990
Y67H2A.9	262	226	258	342	590	710	413	538
Y68A4A.1	11	4	4	17	4	0	2	2
Y68A4A.10	4	5	4	16	2	4	3	7
Y68A4A.11	3	4	8	14	1	1	0	5
Y68A4A.12	5	7	11	8	1	4	2	8
Y68A4A.13	31	24	8	32	5	2	5	0
Y68A4A.2	5	11	3	11	1	1	8	2
Y68A4A.3	4	6	4	8	0	0	3	0
Y68A4A.5	4	6	6	13	2	2	1	3
Y68A4A.6	5	12	3	5	0	3	2	1
Y68A4A.7	5	5	11	8	1	7	1	1
Y68A4A.8	12	7	6	12	2	15	4	3
Y68A4A.9	6	6	14	21	0	0	3	1
Y68A4B.1	7	5	11	11	1	7	4	6
Y68A4B.2	14	16	14	16	2	8	15	16
Y68A4B.3	2	5	13	19	0	1	5	3
Y69A2AL.1	65	46	74	76	53	77	93	92
Y69A2AL.2	228	164	159	214	102	148	119	103
Y69A2AR.1	1413	1005	996	1307	814	1051	952	852
Y69A2AR.11	42	32	43	61	17	38	35	33
Y69A2AR.12	1	4	7	1	2	2	0	1
Y69A2AR.13	0	2	0	1	1	0	0	0
Y69A2AR.14	6	19	12	11	8	1	3	5
Y69A2AR.15	174	123	116	168	52	79	52	58
Y69A2AR.16	1353	1014	1203	1374	1496	1823	1745	1698
Y69A2AR.17	162	76	105	104	106	178	181	178
Y69A2AR.18	38577	28329	28005	37162	24816	31351	21234	25252
Y69A2AR.19	28	23	47	73	7	7	21	8
Y69A2AR.2	1313	1088	1108	1138	872	1213	1157	1029
Y69A2AR.20	0	0	0	0	0	0	0	0
Y69A2AR.21	306	181	196	273	500	628	418	460
Y69A2AR.22	1389	1147	861	1246	483	528	367	471
Y69A2AR.23	1	3	4	2	0	1	0	0
Y69A2AR.24	0	1	0	1	0	2	0	0
Y69A2AR.25	1	3	2	3	1	1	2	0
Y69A2AR.26	4	1	11	10	0	0	4	2
Y69A2AR.27	2	3	17	4	0	0	2	3
Y69A2AR.28	207	158	191	253	611	854	602	633
Y69A2AR.29	17	19	48	40	20	22	78	16
Y69A2AR.3	908	706	607	832	1411	1489	1072	1224
Y69A2AR.30	200	172	217	210	650	896	758	663
Y69A2AR.31	2222	1688	1771	2136	1132	1662	1262	1269
Y69A2AR.32	111	91	168	180	36	54	92	67
Y69A2AR.33	0	0	0	0	0	0	0	0
Y69A2AR.34	1	0	1	0	1	0	0	0
Y69A2AR.35	0	0	0	0	0	0	0	0
Y69A2AR.36	0	0	0	0	0	0	0	0
Y69A2AR.37	7	9	7	20	1	1	6	1
Y69A2AR.38	0	0	0	0	0	0	0	0
Y69A2AR.39	0	0	0	1	0	1	0	0
Y69A2AR.4	248	196	230	282	110	179	112	109
Y69A2AR.40	1	2	0	0	0	0	3	1
Y69A2AR.41	0	0	0	0	0	0	0	1
Y69A2AR.42	1	4	7	8	2	2	3	1
Y69A2AR.43	2	5	1	17	2	3	5	7
Y69A2AR.44	0	0	0	0	0	0	0	0
Y69A2AR.45	6	11	18	4	6	1	3	10
Y69A2AR.5	216	187	223	232	76	135	79	92
Y69A2AR.6	663	464	548	614	297	396	535	326
Y69A2AR.7	3289	2249	2290	2623	758	1031	1448	884
Y69A2AR.8	0	0	0	2	0	0	0	0
Y69A2AR.9	1	0	15	14	0	3	4	2
Y69A2AR.t1	0	3	3	1	0	0	0	0
Y69A2AR.t2	0	0	0	0	0	0	0	0
Y69A2AR.t3	10	0	1	1	0	1	2	0
Y69E1A.1	1	3	6	5	0	1	1	4
Y69E1A.10	3	1	7	5	1	1	1	4
Y69E1A.11	1	1	2	4	0	0	0	1
Y69E1A.12	1	0	1	3	0	0	1	0
Y69E1A.13	2	1	4	10	1	0	2	0
Y69E1A.14	0	0	1	1	0	0	0	0
Y69E1A.2	6	6	12	18	3	0	5	6
Y69E1A.3	11	11	13	31	0	3	23	6
Y69E1A.4	4	8	10	16	0	0	6	5
Y69E1A.5	199	143	182	148	266	265	660	203
Y69E1A.6	13	16	19	22	1	4	16	3
Y69E1A.7	10	7	11	17	1	2	5	2
Y69E1A.8	26	19	45	72	3	4	24	22
Y69E1A.9	5	5	3	7	0	1	0	0
Y69F12A.1	8	18	26	19	11	10	12	11
Y69F12A.2	6127	5107	4676	5879	2638	3769	3188	2747
Y69F12A.3	0	0	0	0	0	3	0	0
Y69H2.1	100	59	79	131	42	45	49	32
Y69H2.10	591	457	757	974	95	165	199	224
Y69H2.11	458	307	495	454	82	133	144	140
Y69H2.12	27	34	114	176	2	14	42	40
Y69H2.14	21415	14986	13840	23919	4565	9113	6599	5652
Y69H2.15	421	321	374	511	145	240	217	232
Y69H2.16	3	6	8	2	0	1	4	1
Y69H2.17	31	20	19	25	7	6	5	7
Y69H2.18	0	0	0	0	0	0	0	0
Y69H2.19	0	0	2	1	0	0	0	0
Y69H2.2	113	83	241	274	18	34	94	74
Y69H2.20	1	0	3	2	2	0	0	6
Y69H2.21	0	0	0	0	0	0	0	0
Y69H2.22	0	0	2	5	0	0	0	2
Y69H2.23	0	0	0	0	0	0	0	0
Y69H2.24	0	0	0	0	0	0	0	0
Y69H2.25	0	0	0	0	0	0	0	0
Y69H2.26	2	0	0	0	0	0	0	1
Y69H2.3	5584	3960	4351	5433	1887	2463	2346	2245
Y69H2.6	450	333	285	420	344	396	296	259
Y69H2.7	389	258	292	386	513	585	541	451
Y69H2.8	9	4	5	14	0	1	1	1
Y69H2.9	151	120	115	195	54	85	113	61
Y69H2.t1	0	1	8	7	0	2	0	0
Y6B3A.1	2631	1820	1966	2177	2941	4006	3378	3486
Y6B3B.1	204	196	326	436	79	132	141	127
Y6B3B.10	392	331	410	401	595	774	934	615
Y6B3B.11	44	47	125	119	20	20	40	33
Y6B3B.12	0	0	1	0	0	0	2	2
Y6B3B.13	3	0	0	1	0	0	0	1
Y6B3B.14	0	0	0	0	0	0	0	0
Y6B3B.2	2	16	29	26	1	3	8	7
Y6B3B.3	7	10	37	36	0	7	6	4
Y6B3B.4	2191	1339	1666	1914	962	1414	1370	1237
Y6B3B.5	450	324	361	454	374	470	422	408
Y6B3B.7	207	159	179	250	90	111	117	105
Y6B3B.9	650	468	452	625	625	723	647	624
Y6D11A.1	419	315	266	321	518	787	598	617
Y6D11A.2	1501	1109	1101	1269	1724	2413	1802	1663
Y6D1A.1	582	434	516	621	416	526	559	484
Y6D1A.2	60	44	54	62	203	308	295	243
Y6D1A.3	17	12	19	15	9	9	9	3
Y6E2A.1	6	6	7	12	0	1	13	1
Y6E2A.10	74	62	60	55	5	11	6	9
Y6E2A.2	3	0	13	13	1	3	0	0
Y6E2A.4	399	336	347	388	25	12	48	20
Y6E2A.5	202	152	144	164	40	47	83	41
Y6E2A.6	23	20	13	26	0	1	0	2
Y6E2A.7	22	15	14	20	6	15	16	3
Y6E2A.8	2	13	4	10	0	2	0	2
Y6E2A.9	2	4	1	11	0	0	5	0
Y6G8.1	16	7	7	11	3	9	4	2
Y6G8.10	1	0	1	1	0	0	0	2
Y6G8.11	0	0	0	0	0	0	0	0
Y6G8.12	0	0	0	0	1	0	1	0
Y6G8.13	0	2	0	2	0	0	0	0
Y6G8.14	1	0	2	1	0	0	0	0
Y6G8.15	0	0	1	0	0	0	0	1
Y6G8.16	7	5	3	5	0	0	2	0
Y6G8.2	2570	2286	2256	2404	271	352	308	256
Y6G8.3	22	12	40	39	2	9	70	11
Y6G8.4	6	2	3	1	1	7	3	1
Y6G8.5	6	4	7	5	5	1	11	4
Y6G8.6	0	0	3	0	0	0	0	1
Y6G8.8	2	8	14	11	1	1	0	0
Y6G8.9	80	89	67	64	5	4	5	4
Y70C5A.2	95	68	96	103	15	37	32	40
Y70C5A.3	1214	1050	936	1080	208	424	236	260
Y70C5A.4	3	0	4	3	0	1	0	1
Y70C5A.5	0	0	0	0	0	0	0	0
Y70C5A.t1	0	0	0	0	0	0	0	0
Y70C5B.1	5	11	10	8	1	1	6	2
Y70C5B.2	0	5	2	4	1	0	2	0
Y70C5C.1	8	19	19	40	10	9	31	19
Y70C5C.2	28	31	30	57	2	4	8	10
Y70C5C.3	10	1	6	16	0	0	9	4
Y70C5C.4	26	15	15	26	0	1	2	1
Y70C5C.5	4	11	9	6	0	2	5	5
Y70C5C.6	93	74	88	141	60	54	47	61
Y70C5C.7	2	3	4	8	0	0	4	3
Y70C5C.8	1	11	11	14	1	6	10	3
Y70D2A.1	221	158	150	188	126	168	208	148
Y70D2A.2	370	309	299	328	249	248	190	238
Y70D2A.3	7	2	3	1	1	2	0	0
Y70D2A.4	1	0	1	0	0	0	1	0
Y70D2A.5	0	2	1	4	2	0	0	0
Y70D2A.6	0	4	5	2	0	1	1	0
Y70G10A.1	2	1	7	1	0	0	4	0
Y70G10A.2	89	96	67	84	7	21	47	23
Y70G10A.3	2938	1948	2326	2659	587	1045	771	945
Y71A12B.1	73784	51328	53498	71649	62079	75582	52948	59092
Y71A12B.10	77	48	55	77	42	62	62	41
Y71A12B.11	45	37	90	59	4	14	178	19
Y71A12B.12	489	303	488	467	284	399	867	264
Y71A12B.13	316	224	249	313	176	222	221	200
Y71A12B.14	68	46	71	72	35	61	46	38
Y71A12B.15	18	24	16	52	1	7	41	4
Y71A12B.17	260	152	213	229	24	29	102	33
Y71A12B.18	1269	892	951	1134	312	471	501	329
Y71A12B.19	33	42	47	70	21	31	26	24
Y71A12B.2	24	33	71	57	6	6	128	34
Y71A12B.21	11	10	6	22	3	7	6	3
Y71A12B.22	0	0	0	0	0	0	0	0
Y71A12B.23	0	3	3	5	0	0	1	0
Y71A12B.24	0	0	7	5	0	0	0	3
Y71A12B.25	2	2	14	19	0	2	2	0
Y71A12B.26	0	1	4	0	0	0	0	0
Y71A12B.27	0	0	0	0	0	0	0	0
Y71A12B.29	0	0	0	0	0	0	0	0
Y71A12B.3	40	24	75	68	2	11	103	24
Y71A12B.30	0	0	0	0	0	0	0	0
Y71A12B.31	3	1	0	3	2	1	1	1
Y71A12B.4	365	268	302	489	219	278	318	246
Y71A12B.5	2	13	8	20	0	1	7	6
Y71A12B.6	12	13	18	40	3	3	26	5
Y71A12B.8	12	31	53	89	2	5	33	23
Y71A12B.9	586	376	444	543	455	681	631	585
Y71A12C.1	4	3	5	5	0	1	2	1
Y71A12C.2	71	77	61	76	37	54	47	32
Y71A12C.3	1	6	6	7	1	2	7	2
Y71A12C.4	0	0	0	0	0	0	0	0
Y71D11A.1	545	374	414	537	4438	5189	3863	4279
Y71D11A.2	1119	670	702	919	848	1157	1076	820
Y71D11A.3	354	255	251	316	269	360	360	272
Y71D11A.5	929	543	627	796	295	400	395	362
Y71D11A.7	0	3	3	6	0	0	2	0
Y71D11A.8	8	1	6	6	3	7	2	3
Y71F9AL.1	556	412	439	566	536	681	502	549
Y71F9AL.10	1086	802	812	1006	270	324	370	296
Y71F9AL.11	51	45	56	100	6	3	19	23
Y71F9AL.12	195	167	193	167	394	500	419	448
Y71F9AL.13	69113	49437	49428	65669	61361	74808	50918	58208
Y71F9AL.14	380	311	298	380	324	392	382	304
Y71F9AL.16	3171	2272	2345	2750	2846	3737	3112	3098
Y71F9AL.17	5903	4126	4934	5662	10771	13257	11430	11213
Y71F9AL.18	491	389	488	553	401	566	530	525
Y71F9AL.19	16	9	21	32	5	0	8	8
Y71F9AL.2	91	52	92	121	15	15	26	25
Y71F9AL.20	16	5	30	42	0	0	12	4
Y71F9AL.21	0	0	0	0	0	0	0	0
Y71F9AL.4	157	115	142	189	37	51	71	53
Y71F9AL.5	289	209	210	261	184	275	195	185
Y71F9AL.6	66	48	70	81	22	32	50	25
Y71F9AL.7	31	26	95	70	7	30	142	16
Y71F9AL.8	122	91	120	162	65	91	99	83
Y71F9AL.9	8029	5838	6663	7822	11920	13774	10887	10928
Y71F9AM.4	941	634	702	843	928	1117	1002	1040
Y71F9AM.5	460	359	321	471	620	811	692	620
Y71F9AM.6	4746	3297	3841	4761	17755	18126	14021	14838
Y71F9AM.7	0	0	7	6	2	1	3	0
Y71F9AM.8	1	3	0	4	0	1	1	2
Y71F9AR.1	3057	2232	2627	3078	2089	2493	2262	2258
Y71F9AR.2	72	59	97	97	36	63	126	41
Y71F9AR.3	517	345	421	480	256	350	343	291
Y71F9AR.4	86	64	84	97	154	194	133	146
Y71F9AR.6	0	1	2	3	0	0	0	1
Y71F9AR.7	0	0	10	5	0	0	1	5
Y71F9AR.8	1	0	0	5	0	0	1	1
Y71F9B.1	254	230	181	295	295	409	289	275
Y71F9B.10	3722	2605	2863	3410	2169	3004	3001	2581
Y71F9B.13	956	690	690	911	407	427	432	328
Y71F9B.14	1	3	9	11	0	0	0	2
Y71F9B.15	0	3	2	2	1	0	1	3
Y71F9B.16	507	372	361	464	505	662	566	515
Y71F9B.17	0	1	1	2	1	2	3	2
Y71F9B.18	2	0	2	1	0	0	0	0
Y71F9B.19	0	1	2	2	0	0	0	3
Y71F9B.2	459	344	377	464	380	507	404	386
Y71F9B.20	1	1	5	2	0	0	0	0
Y71F9B.21	0	4	15	17	0	0	3	5
Y71F9B.22	0	0	0	0	0	0	0	0
Y71F9B.3	4703	3435	3545	4604	3724	4489	3799	3472
Y71F9B.4	957	575	564	759	1122	1372	1076	960
Y71F9B.5	994	696	867	1130	885	996	855	811
Y71F9B.6	947	649	609	809	584	691	529	585
Y71F9B.7	129	121	145	194	264	247	216	152
Y71F9B.8	540	338	464	550	646	723	712	657
Y71F9B.9	597	538	472	613	182	190	296	152
Y71G10AL.1	2286	1463	1664	1893	1973	2671	2455	2300
Y71G10AR.1	3082	2089	2217	2767	893	1176	1189	1038
Y71G10AR.4	2899	1928	2260	2728	769	998	1217	995
Y71G12A.2	623	430	614	762	415	507	519	521
Y71G12A.3	6412	4050	4904	6190	2379	3437	3540	3107
Y71G12A.4	42	46	243	229	16	24	53	84
Y71G12B.1	329	271	328	433	1196	1467	1178	1310
Y71G12B.10	1244	867	771	1046	1245	1507	1142	1233
Y71G12B.11	13706	9050	11070	11878	12653	16391	18450	13833
Y71G12B.12	862	567	676	791	608	854	750	715
Y71G12B.13	1326	774	1019	1183	943	1403	1244	1224
Y71G12B.14	323	216	243	269	459	600	393	429
Y71G12B.15	3267	2362	2438	2756	2180	2535	3065	2249
Y71G12B.16	472	262	264	356	338	422	298	317
Y71G12B.17	174	97	124	130	408	536	522	350
Y71G12B.18	13	8	25	25	4	3	15	2
Y71G12B.2	104	88	92	100	22	27	47	29
Y71G12B.20	1653	1122	1487	1554	1292	1621	2670	1446
Y71G12B.21	496	335	329	497	67	138	149	144
Y71G12B.22	12	19	25	47	3	12	12	11
Y71G12B.23	426	323	338	442	399	487	460	400
Y71G12B.24	488	377	441	469	1836	2394	1626	1985
Y71G12B.25	310	167	371	378	2690	2909	2939	2310
Y71G12B.26	182	148	177	217	132	150	150	137
Y71G12B.27	6	1	5	15	2	0	1	4
Y71G12B.28	16	14	29	29	105	106	72	97
Y71G12B.3	2	5	5	11	1	3	4	1
Y71G12B.30	36	31	37	60	7	10	22	21
Y71G12B.31	148	112	153	159	32	45	54	40
Y71G12B.32	56	45	58	39	5	8	15	18
Y71G12B.33	15	14	38	26	1	0	5	10
Y71G12B.34	0	0	0	0	0	0	0	0
Y71G12B.35	209	160	169	188	109	141	137	145
Y71G12B.36	0	0	4	7	0	0	1	1
Y71G12B.37	0	2	0	0	0	0	0	0
Y71G12B.4	13558	9516	9836	13124	3538	4521	3501	3793
Y71G12B.5	60	49	58	86	8	16	29	13
Y71G12B.6	382	266	394	414	1868	2063	1859	1669
Y71G12B.7	9	5	22	22	2	0	13	2
Y71G12B.8	1581	1205	1466	1454	2438	3925	2845	3173
Y71G12B.9	1037	656	822	985	806	1154	1069	1057
Y71H10A.1	3954	3155	3667	4190	4411	5536	4569	5010
Y71H10A.2	4392	3452	3698	4409	1913	3244	2162	2601
Y71H10A.4	4	3	12	14	1	0	1	3
Y71H10B.1	2380	1779	1922	2102	3066	3963	2964	3248
Y71H2AL.1	1048	781	782	1002	891	1249	877	879
Y71H2AL.2	94	69	80	100	30	50	37	38
Y71H2AL.3	15	1	10	9	4	4	3	3
Y71H2AM.1	1517	1131	1250	1392	1290	1857	1500	1600
Y71H2AM.10	1318	987	1405	1422	828	1101	924	1017
Y71H2AM.11	787	525	748	782	2205	3019	2143	2287
Y71H2AM.12	36	22	40	54	23	19	18	20
Y71H2AM.13	1630	1311	1428	1602	779	1020	1402	841
Y71H2AM.14	56	39	47	56	67	110	78	87
Y71H2AM.15	1428	1059	1313	1284	2468	2995	2935	2438
Y71H2AM.16	936	478	303	616	142	176	214	211
Y71H2AM.17	876	615	641	827	1141	1296	1209	1053
Y71H2AM.19	2257	1568	2139	2025	4826	6949	5543	5737
Y71H2AM.2	690	498	523	640	485	588	527	500
Y71H2AM.20	981	700	671	781	664	894	816	679
Y71H2AM.22	126	77	154	134	6	14	61	35
Y71H2AM.23	4738	3729	4285	4509	12581	17068	11223	14062
Y71H2AM.24	303	218	197	246	194	272	216	203
Y71H2AM.25	95	63	156	142	7	7	40	29
Y71H2AM.26	3	3	0	4	0	0	0	1
Y71H2AM.27	0	1	0	2	0	0	0	1
Y71H2AM.3	1297	905	1001	1205	461	610	672	588
Y71H2AM.4	0	0	0	0	0	0	0	0
Y71H2AM.5	12309	9553	8426	11811	9253	11031	7533	8435
Y71H2AM.6	225	169	147	274	217	296	240	196
Y71H2AM.7	87	66	71	94	31	51	42	29
Y71H2AM.8	533	391	525	589	1089	1267	1079	1080
Y71H2AM.9	877	662	785	883	603	743	629	736
Y71H2AM.t1	0	0	9	5	0	0	1	1
Y71H2AR.1	474	393	380	505	816	993	771	863
Y71H2AR.2	39	37	74	81	5	11	23	26
Y71H2AR.3	131	118	113	127	57	85	102	63
Y71H2B.1	230	155	176	233	106	110	111	101
Y71H2B.10	3848	2731	3386	3705	3355	4059	4540	3601
Y71H2B.11	301	235	251	289	127	162	158	151
Y71H2B.2	1103	801	832	1015	933	1252	1027	993
Y71H2B.3	628	463	446	579	514	643	574	548
Y71H2B.4	1200	848	660	1045	260	329	226	233
Y71H2B.5	800	572	727	860	657	893	784	848
Y71H2B.6	607	402	454	560	640	965	767	628
Y71H2B.7	1445	975	1093	1373	941	1252	1184	950
Y71H2B.8	198	186	181	229	88	130	148	104
Y71H9A.1	81	64	119	154	43	33	73	49
Y71H9A.2	393	267	316	363	163	265	213	209
Y71H9A.3	2259	1677	1625	2014	1125	1539	1407	1234
Y71H9A.4	0	0	0	0	0	0	0	0
Y71H9A.5	0	0	0	0	0	0	0	0
Y71H9A.6	2	0	5	13	0	0	2	1
Y71H9A.7	3	8	2	4	2	2	2	0
Y71H9A.9	41	21	22	18	1	6	8	9
Y72A10A.1	1141	786	836	978	666	984	840	798
Y73A3A.1	2	8	3	7	2	0	1	0
Y73A3A.2	3	1	5	3	0	0	3	0
Y73B3A.1	165	150	155	217	103	175	196	160
Y73B3A.10	129	108	131	104	98	145	112	129
Y73B3A.11	11	5	4	5	1	4	4	4
Y73B3A.12	178	106	160	164	125	178	157	137
Y73B3A.13	47	33	33	47	29	40	60	43
Y73B3A.14	9	13	15	14	0	4	12	8
Y73B3A.15	22	16	27	36	3	2	11	12
Y73B3A.16	37	24	48	52	6	12	27	21
Y73B3A.17	1155	830	817	860	974	2094	1504	1475
Y73B3A.18	11121	7878	8721	11134	9888	11705	8200	9641
Y73B3A.2	775	672	643	765	1347	1655	1279	1260
Y73B3A.20	129	76	100	130	57	77	48	62
Y73B3A.21	9	4	5	3	2	4	6	3
Y73B3A.22	629	439	403	493	86	147	190	116
Y73B3A.23	8	8	8	17	8	9	10	5
Y73B3A.24	0	0	1	0	0	0	0	0
Y73B3A.26	0	1	0	3	0	0	1	0
Y73B3A.28	7	7	6	12	3	3	3	4
Y73B3A.29	0	0	7	0	0	0	1	2
Y73B3A.3	451	281	334	470	172	240	230	226
Y73B3A.4	273	168	272	290	162	179	183	167
Y73B3A.5	225	170	202	244	141	204	189	169
Y73B3A.7	6	2	4	8	0	1	3	2
Y73B3A.8	1	0	1	5	0	2	2	1
Y73B3A.9	257	171	192	223	170	243	233	213
Y73B3A.t1	29	29	40	48	22	20	24	25
Y73B3B.1	399	308	273	348	304	484	396	440
Y73B3B.2	6	9	17	19	0	2	4	2
Y73B3B.3	2	0	1	7	0	6	3	1
Y73B3B.5	1577	1138	1016	1275	483	657	572	582
Y73B6A.1	163	124	124	126	37	51	76	64
Y73B6A.10	0	0	2	3	0	0	0	1
Y73B6A.11	0	0	2	1	0	0	0	2
Y73B6A.12	3	0	0	0	0	0	0	0
Y73B6A.13	0	2	4	0	0	0	0	0
Y73B6A.2	47	36	104	142	1	3	41	48
Y73B6A.3	85	104	85	61	165	213	143	165
Y73B6A.4	513	461	394	480	260	321	311	254
Y73B6A.5	3047	2248	2292	2604	1376	1743	1546	1604
Y73B6A.6	147	128	556	662	3	8	230	203
Y73B6A.8	0	0	0	0	0	0	0	0
Y73B6A.9	1	1	6	8	0	0	6	5
Y73B6BL.1	502	410	425	499	975	1162	907	960
Y73B6BL.10	20	26	16	21	5	3	13	8
Y73B6BL.100	0	0	1	0	0	0	0	0
Y73B6BL.101	0	0	0	0	0	0	0	0
Y73B6BL.102	0	0	0	0	0	0	0	0
Y73B6BL.103	0	0	0	0	0	0	0	0
Y73B6BL.104	0	0	0	0	0	0	0	0
Y73B6BL.105	0	0	0	0	0	0	0	0
Y73B6BL.106	0	0	0	0	0	0	1	1
Y73B6BL.107	1	0	0	0	0	0	0	0
Y73B6BL.108	0	0	0	0	0	1	0	0
Y73B6BL.109	0	0	0	0	0	0	0	0
Y73B6BL.11	12	24	12	34	2	0	7	4
Y73B6BL.110	0	0	0	0	0	0	0	0
Y73B6BL.111	0	1	3	1	0	0	0	1
Y73B6BL.112	0	0	1	1	0	0	0	0
Y73B6BL.113	0	0	0	0	0	0	1	0
Y73B6BL.114	0	0	0	0	0	0	0	0
Y73B6BL.115	0	0	1	0	0	0	0	0
Y73B6BL.116	1	0	0	0	0	0	0	0
Y73B6BL.117	0	0	0	0	0	0	0	0
Y73B6BL.118	3	0	1	0	1	0	1	4
Y73B6BL.119	0	0	0	0	0	0	0	0
Y73B6BL.12	51	41	52	44	140	161	156	111
Y73B6BL.120	0	0	0	0	0	0	0	0
Y73B6BL.121	0	0	0	0	0	1	2	0
Y73B6BL.122	0	0	0	0	0	0	0	0
Y73B6BL.123	0	0	0	0	0	0	0	0
Y73B6BL.124	0	0	0	0	0	0	0	0
Y73B6BL.125	0	0	4	0	0	2	1	0
Y73B6BL.126	0	1	0	3	0	0	3	0
Y73B6BL.127	1	0	0	2	3	0	3	1
Y73B6BL.128	2	0	0	0	0	0	0	0
Y73B6BL.129	0	0	0	0	0	0	0	0
Y73B6BL.13	140	85	66	116	24	47	54	38
Y73B6BL.130	0	0	0	0	0	0	1	0
Y73B6BL.131	0	0	0	0	0	0	0	0
Y73B6BL.132	0	0	0	0	0	0	0	0
Y73B6BL.133	1	0	0	1	0	0	0	0
Y73B6BL.134	0	0	0	0	0	0	5	0
Y73B6BL.135	0	2	0	0	0	0	2	0
Y73B6BL.136	0	0	0	0	0	0	0	0
Y73B6BL.137	0	0	0	0	0	0	0	0
Y73B6BL.138	0	0	0	0	0	0	0	0
Y73B6BL.139	0	0	0	0	0	0	0	0
Y73B6BL.14	12	6	3	17	4	6	5	1
Y73B6BL.140	0	0	0	0	0	0	0	0
Y73B6BL.141	0	0	0	0	0	0	0	0
Y73B6BL.142	0	0	1	0	0	0	0	0
Y73B6BL.143	0	0	0	0	0	0	0	0
Y73B6BL.144	0	0	0	0	0	0	0	0
Y73B6BL.145	0	0	0	0	0	0	0	0
Y73B6BL.146	0	0	0	0	0	0	0	0
Y73B6BL.147	0	0	0	0	0	0	0	0
Y73B6BL.148	0	2	4	0	0	1	0	3
Y73B6BL.149	0	0	0	0	0	0	0	0
Y73B6BL.150	0	0	0	0	0	0	0	0
Y73B6BL.151	0	0	0	0	0	0	0	0
Y73B6BL.152	0	0	0	0	0	0	0	0
Y73B6BL.153	0	0	0	0	0	1	0	0
Y73B6BL.154	1	1	1	1	0	1	2	0
Y73B6BL.155	0	0	0	0	0	0	0	0
Y73B6BL.156	0	0	0	0	0	0	0	0
Y73B6BL.157	0	0	0	0	0	0	0	0
Y73B6BL.158	0	0	0	0	0	0	0	0
Y73B6BL.159	0	0	0	2	0	0	0	0
Y73B6BL.16	1	2	0	2	0	0	0	0
Y73B6BL.160	0	0	0	0	0	0	0	0
Y73B6BL.161	0	0	0	0	0	0	0	0
Y73B6BL.162	2	0	0	0	0	0	0	0
Y73B6BL.163	0	0	0	0	0	0	0	0
Y73B6BL.164	0	0	0	0	0	0	0	0
Y73B6BL.165	0	0	0	0	0	0	0	0
Y73B6BL.166	0	0	0	0	0	0	0	0
Y73B6BL.167	0	0	0	0	0	0	0	0
Y73B6BL.168	0	0	0	0	0	0	0	0
Y73B6BL.169	0	0	0	0	0	0	0	0
Y73B6BL.170	0	0	0	0	0	0	0	0
Y73B6BL.171	0	0	0	1	0	0	0	0
Y73B6BL.172	0	0	0	0	0	0	0	0
Y73B6BL.173	0	0	0	0	0	0	0	0
Y73B6BL.174	0	0	0	0	0	0	1	0
Y73B6BL.175	0	0	1	0	0	0	0	0
Y73B6BL.176	0	0	0	0	0	0	0	0
Y73B6BL.177	1	0	0	0	0	0	0	0
Y73B6BL.178	0	3	1	0	0	0	0	0
Y73B6BL.179	0	0	0	0	0	0	0	0
Y73B6BL.18	3234	2410	2598	2889	1791	2430	2072	2138
Y73B6BL.180	0	0	0	0	0	0	0	0
Y73B6BL.181	0	0	0	0	0	0	0	0
Y73B6BL.182	0	0	0	0	0	0	0	0
Y73B6BL.183	0	0	0	0	0	0	0	0
Y73B6BL.184	0	0	0	0	0	0	0	0
Y73B6BL.185	0	0	0	0	0	0	0	0
Y73B6BL.186	0	0	0	0	0	0	0	0
Y73B6BL.187	0	0	0	0	0	0	0	0
Y73B6BL.188	0	0	0	0	0	0	0	0
Y73B6BL.189	0	0	1	0	0	0	1	1
Y73B6BL.19	672	510	479	575	378	517	482	427
Y73B6BL.190	0	0	0	0	0	0	0	0
Y73B6BL.191	0	0	0	0	0	0	0	0
Y73B6BL.192	0	3	0	1	0	0	0	0
Y73B6BL.193	0	0	0	0	0	0	0	0
Y73B6BL.194	0	0	0	0	0	0	0	0
Y73B6BL.195	0	0	0	0	0	0	0	0
Y73B6BL.196	0	0	0	0	0	0	0	0
Y73B6BL.197	0	0	2	0	0	0	0	0
Y73B6BL.198	0	0	0	0	0	0	0	0
Y73B6BL.199	0	0	0	0	0	0	1	0
Y73B6BL.2	68	45	52	69	40	45	108	57
Y73B6BL.20	1	2	1	1	0	0	2	4
Y73B6BL.200	0	0	0	0	0	0	0	0
Y73B6BL.201	0	0	0	0	0	0	0	0
Y73B6BL.202	0	0	0	0	0	0	0	0
Y73B6BL.203	0	0	0	0	0	0	0	0
Y73B6BL.204	0	0	0	1	0	0	0	0
Y73B6BL.205	0	0	0	0	0	0	0	0
Y73B6BL.206	0	0	0	0	0	0	0	0
Y73B6BL.207	1	0	0	0	0	0	0	0
Y73B6BL.208	0	0	0	0	0	0	0	0
Y73B6BL.209	1	3	0	0	1	5	0	0
Y73B6BL.21	631	499	452	533	293	422	560	345
Y73B6BL.210	0	0	0	0	0	0	0	0
Y73B6BL.211	0	0	0	0	0	0	0	0
Y73B6BL.212	0	1	0	1	0	0	0	1
Y73B6BL.213	0	0	0	0	0	0	0	0
Y73B6BL.214	0	0	0	0	0	0	0	0
Y73B6BL.215	0	0	0	0	0	0	0	0
Y73B6BL.216	0	0	0	0	0	0	0	0
Y73B6BL.217	1	1	0	0	0	0	1	0
Y73B6BL.218	0	0	0	0	0	0	0	0
Y73B6BL.219	0	0	0	2	2	0	0	0
Y73B6BL.22	19	20	4	23	1	6	3	6
Y73B6BL.220	0	1	0	0	0	0	1	0
Y73B6BL.221	0	0	0	1	0	0	0	0
Y73B6BL.222	0	0	1	0	0	0	0	0
Y73B6BL.223	0	0	0	1	0	0	0	0
Y73B6BL.224	0	0	0	0	0	0	0	0
Y73B6BL.225	0	1	2	0	0	0	1	0
Y73B6BL.226	0	0	0	2	0	1	1	0
Y73B6BL.227	0	0	0	0	0	0	0	0
Y73B6BL.228	0	0	0	0	0	0	0	0
Y73B6BL.229	0	2	0	1	0	0	0	0
Y73B6BL.23	74	63	70	80	41	57	49	53
Y73B6BL.230	0	0	0	0	0	0	0	0
Y73B6BL.231	0	1	2	2	0	1	0	0
Y73B6BL.232	0	0	0	0	0	0	0	0
Y73B6BL.233	0	0	0	0	0	0	0	0
Y73B6BL.234	0	1	0	2	0	0	0	0
Y73B6BL.235	0	0	0	0	0	0	0	0
Y73B6BL.236	0	0	0	0	0	0	0	0
Y73B6BL.237	0	0	0	2	0	0	0	0
Y73B6BL.238	0	0	0	0	0	0	0	0
Y73B6BL.239	0	0	0	0	0	0	0	0
Y73B6BL.24	7641	5257	5208	7451	2115	4128	2289	3403
Y73B6BL.240	0	1	2	0	1	1	1	0
Y73B6BL.241	0	0	0	0	0	0	0	0
Y73B6BL.242	0	0	0	0	0	0	0	0
Y73B6BL.243	0	0	2	0	0	0	0	0
Y73B6BL.244	2	0	0	0	0	1	0	0
Y73B6BL.245	0	0	0	0	0	0	0	0
Y73B6BL.246	0	0	0	0	0	0	0	0
Y73B6BL.247	0	0	0	0	0	0	0	0
Y73B6BL.248	0	0	0	0	0	0	0	0
Y73B6BL.249	4	1	2	1	0	0	0	0
Y73B6BL.25	496	415	396	486	138	219	175	187
Y73B6BL.250	0	0	1	0	1	0	0	0
Y73B6BL.251	1	0	0	0	0	0	0	0
Y73B6BL.252	1	0	0	0	0	0	0	0
Y73B6BL.253	1	0	0	0	0	0	1	2
Y73B6BL.254	0	0	0	0	0	0	0	0
Y73B6BL.255	0	0	0	0	0	0	0	0
Y73B6BL.256	0	0	0	0	0	0	0	0
Y73B6BL.257	0	0	0	0	0	0	0	0
Y73B6BL.258	0	0	0	0	0	0	0	0
Y73B6BL.259	1	0	1	5	0	0	0	0
Y73B6BL.26	254	213	162	213	69	101	73	91
Y73B6BL.260	0	0	0	1	0	0	3	0
Y73B6BL.261	0	0	0	0	0	0	0	0
Y73B6BL.262	0	0	0	3	0	2	0	0
Y73B6BL.263	0	0	0	0	0	0	2	0
Y73B6BL.264	0	0	0	0	0	0	0	0
Y73B6BL.265	1	0	0	0	0	0	0	0
Y73B6BL.266	0	0	0	0	0	0	0	0
Y73B6BL.267	0	0	0	0	0	0	0	0
Y73B6BL.268	0	0	0	0	0	0	0	0
Y73B6BL.269	43	35	27	41	30	41	38	34
Y73B6BL.27	635	502	438	591	470	598	517	452
Y73B6BL.270	58	44	38	34	32	45	45	34
Y73B6BL.271	1	0	0	1	0	1	0	1
Y73B6BL.272	0	0	0	0	0	0	0	0
Y73B6BL.273	0	3	0	4	0	1	5	0
Y73B6BL.274	0	1	4	0	0	0	1	0
Y73B6BL.275	0	0	0	0	0	0	0	0
Y73B6BL.276	13	15	1	10	2	11	4	3
Y73B6BL.277	4	0	3	0	0	1	1	1
Y73B6BL.278	2	2	5	8	0	0	2	2
Y73B6BL.279	0	0	0	0	0	0	0	0
Y73B6BL.28	3	3	3	0	0	0	2	3
Y73B6BL.280	3	3	5	8	1	0	3	3
Y73B6BL.281	1	5	1	0	0	0	1	0
Y73B6BL.283	0	0	0	0	0	0	0	0
Y73B6BL.284	2	0	4	4	0	0	2	0
Y73B6BL.285	0	0	0	0	0	0	0	0
Y73B6BL.286	3	2	2	6	0	4	2	1
Y73B6BL.287	0	1	6	4	0	0	0	0
Y73B6BL.29	518	342	364	429	286	390	339	322
Y73B6BL.3	375	257	267	283	414	553	418	440
Y73B6BL.30	366	283	284	277	401	521	438	444
Y73B6BL.31	969	981	962	910	727	918	595	659
Y73B6BL.32	452	346	343	481	758	984	708	707
Y73B6BL.33	1589	1082	1200	1441	1886	2665	2239	2163
Y73B6BL.34	23	18	58	75	6	6	22	24
Y73B6BL.35	1773	1568	1291	1659	349	525	328	388
Y73B6BL.36	86	69	52	50	12	27	19	17
Y73B6BL.37	4	4	16	11	1	2	4	3
Y73B6BL.38	55	50	55	80	55	74	129	53
Y73B6BL.39	15	21	8	11	5	9	6	5
Y73B6BL.4	2199	1621	1506	1709	936	1176	1466	1136
Y73B6BL.40	4	3	8	14	0	0	5	5
Y73B6BL.41	7	8	9	18	0	11	2	13
Y73B6BL.42	304	349	302	324	294	391	305	351
Y73B6BL.43	115	102	67	97	93	136	101	89
Y73B6BL.44	108	90	86	109	133	138	99	112
Y73B6BL.45	0	0	0	5	0	0	0	1
Y73B6BL.46	2	0	0	0	0	0	0	0
Y73B6BL.47	179	110	146	168	102	148	157	154
Y73B6BL.48	0	0	0	2	0	0	0	0
Y73B6BL.49	0	0	0	0	0	0	0	0
Y73B6BL.5	4461	3020	3232	3785	2576	3412	2874	2726
Y73B6BL.50	0	0	0	0	0	0	0	0
Y73B6BL.51	0	0	0	0	0	0	0	0
Y73B6BL.52	0	0	1	1	0	0	0	2
Y73B6BL.53	0	0	0	0	0	0	0	0
Y73B6BL.54	0	0	0	0	0	0	0	0
Y73B6BL.55	0	0	0	0	0	0	1	0
Y73B6BL.56	0	0	1	1	0	0	0	0
Y73B6BL.57	0	0	0	0	0	0	0	0
Y73B6BL.58	0	0	0	0	0	0	0	0
Y73B6BL.59	0	0	0	0	0	0	0	0
Y73B6BL.6	39846	29849	33147	35237	49560	68328	46839	57730
Y73B6BL.60	3	0	3	0	0	1	0	1
Y73B6BL.61	0	0	0	0	0	0	0	0
Y73B6BL.62	0	0	0	1	0	5	2	0
Y73B6BL.63	0	0	0	0	0	0	0	0
Y73B6BL.64	0	0	0	0	0	0	0	0
Y73B6BL.65	0	0	0	4	0	0	0	0
Y73B6BL.66	0	0	0	0	0	0	0	0
Y73B6BL.67	0	0	0	0	0	0	1	0
Y73B6BL.68	0	0	0	0	0	0	0	0
Y73B6BL.69	0	0	1	0	1	0	0	0
Y73B6BL.7	324	245	256	316	52	73	78	64
Y73B6BL.70	1	0	0	0	0	0	0	0
Y73B6BL.71	2	0	1	0	1	0	0	1
Y73B6BL.72	3	0	0	1	0	0	1	1
Y73B6BL.73	0	0	0	0	0	0	0	0
Y73B6BL.74	0	0	0	0	0	0	0	0
Y73B6BL.75	2	1	4	2	0	2	0	0
Y73B6BL.76	0	0	0	0	0	0	0	0
Y73B6BL.77	1	1	0	0	0	0	0	1
Y73B6BL.78	0	0	0	0	0	0	0	0
Y73B6BL.79	0	0	0	0	0	0	0	0
Y73B6BL.80	0	0	1	0	0	0	0	0
Y73B6BL.81	0	0	1	0	0	0	0	0
Y73B6BL.82	4	0	0	6	0	0	0	0
Y73B6BL.83	2	1	2	3	1	0	0	2
Y73B6BL.84	1	3	0	2	0	0	1	0
Y73B6BL.85	0	0	0	0	0	0	0	0
Y73B6BL.86	0	0	0	0	0	0	0	0
Y73B6BL.87	0	0	0	0	0	0	0	0
Y73B6BL.88	0	0	1	0	0	0	0	3
Y73B6BL.89	0	0	0	0	0	0	0	0
Y73B6BL.9	2686	1647	2011	2919	3529	4139	3834	3609
Y73B6BL.90	0	2	0	0	0	0	0	0
Y73B6BL.91	0	0	0	0	0	0	0	0
Y73B6BL.92	1	1	0	0	0	0	0	1
Y73B6BL.93	0	0	0	0	0	0	0	0
Y73B6BL.94	0	1	0	0	0	0	0	0
Y73B6BL.95	0	0	0	0	0	0	0	0
Y73B6BL.96	0	0	0	0	0	0	0	0
Y73B6BL.97	0	0	1	0	0	2	0	1
Y73B6BL.98	0	0	0	0	0	0	0	0
Y73B6BL.99	0	0	0	1	0	1	0	0
Y73B6BL.t1	0	0	0	0	0	0	0	0
Y73B6BR.1	3514	2781	2618	3305	1152	1450	1880	1196
Y73B6BR.10	0	0	1	1	0	0	0	0
Y73B6BR.11	16	13	4	10	4	4	3	7
Y73B6BR.12	0	0	0	0	0	0	0	0
Y73B6BR.13	0	0	0	0	0	0	0	0
Y73B6BR.14	1	0	1	16	0	0	1	0
Y73B6BR.15	2	0	2	2	1	1	2	3
Y73B6BR.16	0	0	1	3	1	0	1	0
Y73B6BR.17	2	0	1	0	0	0	0	0
Y73B6BR.18	0	0	0	0	0	0	1	0
Y73B6BR.19	0	4	5	2	0	0	1	0
Y73B6BR.2	0	0	1	0	0	0	0	0
Y73B6BR.20	13	9	10	6	5	0	4	8
Y73B6BR.21	6	1	1	6	0	0	1	0
Y73B6BR.22	0	0	0	0	0	0	0	0
Y73B6BR.23	0	0	0	0	0	0	0	0
Y73B6BR.24	0	0	0	1	0	0	2	0
Y73B6BR.25	0	0	0	0	0	0	0	0
Y73B6BR.26	7	10	6	6	3	1	2	4
Y73B6BR.27	2	2	7	2	0	0	3	2
Y73B6BR.28	0	0	0	0	0	0	0	0
Y73B6BR.29	1	0	0	0	0	0	0	0
Y73B6BR.3	0	3	5	1	0	0	1	0
Y73B6BR.30	0	0	2	4	0	0	0	0
Y73B6BR.31	1	0	1	1	0	0	2	0
Y73B6BR.32	0	0	0	0	0	0	0	0
Y73B6BR.33	11	5	2	2	0	1	6	1
Y73B6BR.4	0	0	0	2	0	0	2	0
Y73B6BR.5	0	0	0	2	0	0	0	0
Y73B6BR.6	0	0	0	0	0	0	0	0
Y73B6BR.7	0	0	0	0	0	0	0	0
Y73B6BR.8	0	0	0	0	0	0	0	0
Y73B6BR.9	0	0	0	0	0	0	0	0
Y73C8A.1	1	10	8	8	1	0	3	0
Y73C8B.1	216	119	180	177	266	354	673	356
Y73C8B.2	315	216	277	269	450	554	514	408
Y73C8B.3	274	199	218	230	733	922	805	725
Y73C8B.4	78	49	76	87	423	454	293	417
Y73C8B.5	13	14	19	15	3	8	30	7
Y73C8B.6	0	0	0	0	0	0	0	0
Y73C8B.7	0	0	0	0	0	0	0	1
Y73C8C.1	0	2	4	6	0	1	3	3
Y73C8C.10	8	4	16	21	16	29	70	15
Y73C8C.11	2	2	14	23	0	2	9	4
Y73C8C.12	0	3	0	1	0	0	2	0
Y73C8C.2	17	12	12	15	305	457	350	510
Y73C8C.3	8	6	24	21	3	2	77	4
Y73C8C.4	110	119	103	120	9	9	13	23
Y73C8C.5	6	3	11	17	0	0	4	8
Y73C8C.6	6	6	19	37	1	0	5	6
Y73C8C.7	5	4	8	10	0	0	4	1
Y73C8C.8	9	8	33	14	2	5	122	4
Y73C8C.9	1	5	2	6	1	0	1	1
Y73E7A.1	1332	904	799	1178	775	1042	902	712
Y73E7A.2	1007	697	818	971	868	1240	847	1004
Y73E7A.3	327	307	369	439	394	535	396	458
Y73E7A.4	3822	2690	2778	3351	1243	1929	1489	1473
Y73E7A.5	31	24	48	78	2	12	23	8
Y73E7A.6	253	197	231	243	335	346	276	255
Y73E7A.7	659	535	668	715	468	633	533	614
Y73E7A.8	70	42	119	134	1399	1739	1148	1408
Y73E7A.9	705	462	791	968	291	412	432	494
Y73F4A.1	119	118	112	116	223	281	219	204
Y73F4A.2	6458	5721	5205	6419	1989	2841	2340	2211
Y73F4A.3	1893	1471	1305	1746	189	292	197	231
Y73F4A.4	0	0	0	0	0	0	1	0
Y73F8A.1	195	134	140	196	29	71	61	50
Y73F8A.10	0	3	9	7	0	0	0	3
Y73F8A.100	0	0	0	0	0	0	0	0
Y73F8A.1000	0	0	0	0	0	0	0	0
Y73F8A.1001	0	0	0	0	0	0	0	0
Y73F8A.1002	0	0	0	0	0	0	0	0
Y73F8A.1003	0	0	0	0	0	0	0	2
Y73F8A.1004	0	0	0	0	0	0	0	0
Y73F8A.1005	0	0	0	0	0	0	1	0
Y73F8A.1006	0	1	2	0	0	0	0	0
Y73F8A.1007	0	0	0	0	0	0	0	0
Y73F8A.1008	0	0	0	0	0	0	0	0
Y73F8A.1009	4	0	0	5	1	0	0	0
Y73F8A.101	0	0	0	0	1	0	0	0
Y73F8A.1010	0	0	0	0	0	0	0	0
Y73F8A.1011	0	0	0	0	0	0	0	0
Y73F8A.1012	0	0	0	0	0	0	0	0
Y73F8A.1013	0	0	6	3	0	0	0	0
Y73F8A.1014	0	0	0	0	0	0	0	0
Y73F8A.1015	0	0	0	0	0	0	0	0
Y73F8A.1016	0	2	2	4	0	0	0	1
Y73F8A.1017	0	0	0	0	0	0	0	0
Y73F8A.1018	0	0	0	0	0	0	0	0
Y73F8A.1019	0	0	0	0	0	0	0	0
Y73F8A.102	0	0	1	0	0	0	0	0
Y73F8A.1020	0	0	0	1	0	1	1	0
Y73F8A.1021	0	0	0	0	0	0	0	0
Y73F8A.1022	0	0	0	0	0	0	0	0
Y73F8A.1023	0	0	0	0	0	0	0	0
Y73F8A.1024	0	0	0	0	0	0	0	0
Y73F8A.1025	0	0	0	0	0	0	0	0
Y73F8A.1026	0	0	1	0	0	0	0	0
Y73F8A.1027	0	1	0	0	1	0	0	2
Y73F8A.1028	0	0	0	0	0	0	0	0
Y73F8A.1029	0	0	1	0	0	0	0	0
Y73F8A.103	1	1	6	2	0	0	0	0
Y73F8A.1030	0	0	0	0	0	0	0	0
Y73F8A.1031	0	0	0	0	0	0	0	0
Y73F8A.1032	0	0	0	0	0	0	0	0
Y73F8A.1033	0	0	0	0	0	0	0	0
Y73F8A.1034	0	0	0	0	0	0	0	0
Y73F8A.1035	0	0	0	0	0	0	0	0
Y73F8A.1036	0	0	0	0	0	0	0	0
Y73F8A.1037	0	1	0	0	0	0	0	0
Y73F8A.1038	0	0	0	0	0	0	0	0
Y73F8A.1039	0	0	0	0	0	0	0	0
Y73F8A.104	0	0	0	0	0	0	0	0
Y73F8A.1040	1	2	0	2	1	7	6	4
Y73F8A.1041	0	0	0	1	0	0	0	1
Y73F8A.1042	0	0	0	0	0	0	0	0
Y73F8A.1043	2	1	0	1	0	0	2	1
Y73F8A.1044	0	0	0	0	0	0	0	0
Y73F8A.1045	0	0	0	0	0	0	0	0
Y73F8A.1046	3	6	1	3	0	2	0	3
Y73F8A.1047	0	1	0	0	0	0	0	0
Y73F8A.1048	0	0	0	0	0	0	0	0
Y73F8A.1049	0	0	0	0	0	0	0	0
Y73F8A.105	0	0	0	1	0	0	0	0
Y73F8A.1050	0	0	0	0	0	0	0	0
Y73F8A.1051	1	0	0	0	0	0	1	0
Y73F8A.1052	0	0	0	0	0	0	0	0
Y73F8A.1053	0	0	0	0	0	0	0	1
Y73F8A.1054	0	0	0	0	0	0	0	0
Y73F8A.1055	0	0	0	0	0	0	0	0
Y73F8A.1056	1	1	1	1	0	0	1	0
Y73F8A.1057	0	1	2	0	0	0	0	0
Y73F8A.1058	0	0	0	0	0	0	0	0
Y73F8A.1059	0	0	0	0	0	0	0	0
Y73F8A.106	0	0	0	0	0	0	0	0
Y73F8A.1060	0	0	0	0	0	0	0	0
Y73F8A.1061	0	0	0	0	0	0	0	0
Y73F8A.1062	0	0	0	0	0	0	0	0
Y73F8A.1063	0	0	0	0	0	0	0	0
Y73F8A.1064	0	0	0	0	0	0	0	0
Y73F8A.1065	0	1	0	0	1	0	0	0
Y73F8A.1066	0	0	0	0	0	0	0	0
Y73F8A.1067	0	0	0	0	0	0	0	0
Y73F8A.1068	0	0	0	0	0	0	0	0
Y73F8A.1069	0	0	0	0	0	0	0	0
Y73F8A.107	0	0	0	0	0	0	0	0
Y73F8A.1070	0	0	0	0	0	0	0	0
Y73F8A.1071	0	0	1	0	0	0	0	0
Y73F8A.1072	0	0	0	0	0	0	0	0
Y73F8A.1073	0	0	0	0	0	0	0	0
Y73F8A.1074	0	0	0	0	0	0	0	0
Y73F8A.1075	0	0	0	0	0	0	0	0
Y73F8A.1076	0	0	0	0	0	0	0	0
Y73F8A.1077	0	0	0	0	0	0	0	0
Y73F8A.1078	0	0	0	0	0	0	0	0
Y73F8A.1079	0	0	0	0	0	0	0	0
Y73F8A.108	0	0	1	1	0	0	0	0
Y73F8A.1080	0	0	0	0	0	1	0	0
Y73F8A.1081	0	0	0	0	0	0	0	0
Y73F8A.1082	0	0	0	2	0	0	0	0
Y73F8A.1083	0	0	0	0	0	0	0	0
Y73F8A.1084	0	0	0	1	0	0	0	0
Y73F8A.1085	0	0	0	0	0	0	0	0
Y73F8A.1086	0	0	0	0	0	0	0	0
Y73F8A.1087	0	0	0	0	0	0	0	0
Y73F8A.1088	0	0	1	1	0	0	0	0
Y73F8A.1089	0	0	0	0	0	0	0	0
Y73F8A.109	8	7	2	3	9	9	6	11
Y73F8A.1090	0	0	0	0	0	0	0	0
Y73F8A.1091	0	0	0	0	0	0	0	0
Y73F8A.1092	0	0	0	0	0	0	0	0
Y73F8A.1093	0	0	1	0	0	0	0	0
Y73F8A.1094	0	0	0	0	0	0	0	0
Y73F8A.1095	0	0	0	0	0	0	0	0
Y73F8A.1096	0	0	2	1	0	0	1	2
Y73F8A.1097	0	0	0	0	0	0	0	0
Y73F8A.1098	0	0	0	0	0	0	0	0
Y73F8A.1099	0	0	0	0	0	1	0	0
Y73F8A.11	36	35	31	36	8	11	13	14
Y73F8A.110	0	0	0	3	0	0	0	0
Y73F8A.1100	0	0	0	0	0	0	0	0
Y73F8A.1101	0	0	1	1	0	0	0	0
Y73F8A.1102	0	0	0	1	0	0	0	2
Y73F8A.1103	0	0	1	1	0	2	0	0
Y73F8A.1104	0	0	1	0	0	0	0	0
Y73F8A.1105	0	0	0	0	0	0	0	0
Y73F8A.1106	0	0	0	0	0	0	0	0
Y73F8A.1107	0	0	0	0	0	0	0	0
Y73F8A.1108	0	0	0	0	0	0	0	0
Y73F8A.1109	0	0	0	0	0	0	0	0
Y73F8A.111	0	0	0	0	0	0	0	0
Y73F8A.1110	0	0	0	0	0	0	0	0
Y73F8A.1111	0	0	0	0	0	0	0	0
Y73F8A.1112	0	0	0	0	0	0	0	0
Y73F8A.1113	0	0	0	0	0	0	0	0
Y73F8A.1114	0	0	0	0	0	0	0	0
Y73F8A.1115	0	0	0	0	0	0	0	0
Y73F8A.1116	0	0	0	0	0	0	0	0
Y73F8A.1117	0	0	0	0	0	0	0	0
Y73F8A.1118	0	0	0	0	0	0	0	0
Y73F8A.1119	0	0	0	0	0	0	0	0
Y73F8A.112	0	0	0	0	0	0	0	0
Y73F8A.1120	0	0	0	0	0	0	0	0
Y73F8A.1121	0	0	0	0	0	0	1	0
Y73F8A.1122	1	3	0	0	0	0	2	0
Y73F8A.1123	0	0	0	0	0	0	0	0
Y73F8A.1124	0	0	1	1	0	0	0	0
Y73F8A.1125	0	0	0	0	0	0	0	0
Y73F8A.1126	0	0	0	0	0	0	0	0
Y73F8A.1127	0	0	0	0	0	0	0	0
Y73F8A.1128	0	0	0	0	0	0	0	0
Y73F8A.1129	0	0	0	0	0	0	0	0
Y73F8A.113	3	1	2	3	0	0	2	1
Y73F8A.1130	3	5	2	2	7	8	5	4
Y73F8A.1131	1	1	0	0	1	0	0	0
Y73F8A.1132	0	0	0	0	0	0	0	0
Y73F8A.1133	0	0	0	0	0	0	0	0
Y73F8A.1134	0	0	0	0	0	0	0	0
Y73F8A.1135	0	0	0	0	0	0	0	0
Y73F8A.1136	0	0	0	0	0	0	0	0
Y73F8A.1137	0	0	0	0	0	0	0	0
Y73F8A.1138	3	2	0	4	0	2	0	0
Y73F8A.1139	0	0	0	0	0	0	0	0
Y73F8A.114	0	1	0	0	0	0	0	0
Y73F8A.1140	0	2	0	3	0	2	3	0
Y73F8A.1141	0	0	1	0	0	0	0	1
Y73F8A.1142	0	0	0	0	0	0	0	0
Y73F8A.1143	0	0	0	0	0	0	0	0
Y73F8A.1144	0	0	0	0	0	0	0	0
Y73F8A.1145	0	0	0	0	0	0	0	0
Y73F8A.1146	0	0	0	0	0	0	0	0
Y73F8A.1147	0	0	0	0	0	0	0	0
Y73F8A.1148	0	0	0	0	0	0	0	0
Y73F8A.1149	1	0	0	0	0	2	2	0
Y73F8A.115	0	0	0	0	0	0	0	0
Y73F8A.1150	0	0	0	0	0	0	0	0
Y73F8A.1151	0	0	0	0	0	0	0	0
Y73F8A.1152	0	0	0	0	0	0	0	0
Y73F8A.1153	0	0	0	0	0	0	0	0
Y73F8A.1154	0	0	0	3	0	0	0	0
Y73F8A.1155	0	0	0	0	0	0	0	0
Y73F8A.1156	0	1	1	1	0	0	1	0
Y73F8A.1157	2	0	0	1	0	0	1	0
Y73F8A.1158	0	1	0	0	0	0	0	0
Y73F8A.1159	3	2	8	5	0	0	3	2
Y73F8A.116	3	12	9	14	9	7	5	6
Y73F8A.1160	5	2	4	7	0	0	4	3
Y73F8A.1161	0	0	0	0	0	0	0	0
Y73F8A.1164	0	0	0	0	0	0	0	0
Y73F8A.1165	0	0	0	0	0	0	0	0
Y73F8A.1166	0	0	0	0	0	0	0	1
Y73F8A.1167	0	0	0	0	0	0	0	0
Y73F8A.1168	0	0	0	0	0	0	0	0
Y73F8A.1169	0	0	0	0	0	0	0	0
Y73F8A.117	0	0	1	0	0	0	1	1
Y73F8A.1170	0	0	0	0	0	0	0	0
Y73F8A.1171	0	0	0	0	0	0	0	0
Y73F8A.1172	0	0	0	0	0	0	0	0
Y73F8A.118	0	0	0	0	0	0	0	0
Y73F8A.119	0	0	0	0	0	0	0	0
Y73F8A.12	4	8	1	10	1	2	2	1
Y73F8A.120	5	1	0	2	0	2	1	0
Y73F8A.121	1	0	0	0	0	0	0	0
Y73F8A.122	0	0	2	0	1	1	0	0
Y73F8A.123	0	0	0	0	0	0	0	0
Y73F8A.124	0	0	0	0	0	0	0	0
Y73F8A.125	0	0	0	0	0	0	0	0
Y73F8A.126	0	0	0	0	0	0	0	0
Y73F8A.127	0	0	0	0	0	0	0	0
Y73F8A.128	0	0	0	0	0	0	0	2
Y73F8A.129	0	0	0	0	0	0	0	0
Y73F8A.13	81	67	54	70	40	39	57	55
Y73F8A.130	0	0	0	0	0	0	0	0
Y73F8A.131	0	1	0	0	0	0	0	0
Y73F8A.132	1	1	0	1	0	0	0	0
Y73F8A.133	0	0	0	0	0	0	0	1
Y73F8A.134	2	3	1	1	2	0	3	1
Y73F8A.135	0	0	0	0	0	0	0	0
Y73F8A.136	1	0	1	0	0	0	0	0
Y73F8A.137	0	0	0	0	0	0	0	0
Y73F8A.138	0	0	1	0	0	0	0	0
Y73F8A.139	2	0	1	5	0	0	0	1
Y73F8A.14	3	3	1	4	0	0	2	1
Y73F8A.140	0	0	0	0	0	0	0	0
Y73F8A.141	0	1	0	0	0	0	0	0
Y73F8A.142	0	0	0	0	0	0	0	0
Y73F8A.143	0	0	0	0	0	0	0	0
Y73F8A.144	0	0	1	1	0	0	4	0
Y73F8A.145	0	0	0	0	0	0	0	0
Y73F8A.146	0	0	0	0	0	0	1	0
Y73F8A.147	1	0	0	1	0	0	0	0
Y73F8A.148	0	0	0	0	0	0	0	0
Y73F8A.149	0	0	0	0	0	0	0	0
Y73F8A.15	1	0	0	0	0	0	2	0
Y73F8A.150	0	0	0	1	0	0	0	0
Y73F8A.151	4	2	5	0	2	1	0	0
Y73F8A.152	0	0	0	0	0	0	1	0
Y73F8A.153	0	0	0	0	0	0	0	0
Y73F8A.154	0	0	0	0	0	0	0	0
Y73F8A.155	0	0	0	0	0	0	0	0
Y73F8A.156	0	0	0	0	0	0	0	0
Y73F8A.157	0	0	0	0	0	0	0	0
Y73F8A.158	0	0	1	3	0	0	0	0
Y73F8A.159	0	0	0	0	0	0	0	0
Y73F8A.16	1	2	6	5	1	0	9	0
Y73F8A.160	0	0	0	0	0	0	0	0
Y73F8A.161	0	0	0	0	0	0	0	0
Y73F8A.162	0	0	1	0	0	0	0	0
Y73F8A.163	0	0	0	0	0	0	0	0
Y73F8A.164	0	0	0	0	0	0	0	0
Y73F8A.165	0	1	0	0	0	0	0	0
Y73F8A.166	0	0	0	0	0	0	0	0
Y73F8A.167	0	0	1	0	0	0	0	0
Y73F8A.168	0	1	1	0	0	0	0	0
Y73F8A.169	0	0	0	0	0	0	0	0
Y73F8A.17	0	1	2	3	0	0	5	1
Y73F8A.170	0	0	0	0	0	0	0	0
Y73F8A.171	0	0	0	0	0	0	1	0
Y73F8A.172	0	0	0	0	0	0	0	0
Y73F8A.173	1	0	0	0	0	0	0	0
Y73F8A.174	1	0	0	0	0	0	0	0
Y73F8A.175	0	0	0	0	0	0	0	0
Y73F8A.176	0	0	0	0	0	0	0	0
Y73F8A.177	0	0	1	1	0	0	0	1
Y73F8A.178	0	0	0	0	0	0	0	0
Y73F8A.179	0	0	0	5	1	0	0	1
Y73F8A.18	16	8	6	15	3	3	9	0
Y73F8A.180	0	0	0	0	0	0	0	0
Y73F8A.181	0	0	0	0	0	0	0	0
Y73F8A.182	0	0	0	0	0	0	0	0
Y73F8A.183	0	0	0	0	0	0	0	0
Y73F8A.184	2	0	0	0	0	0	0	0
Y73F8A.185	0	0	0	0	0	0	0	0
Y73F8A.186	0	0	2	3	0	0	0	0
Y73F8A.187	0	0	0	0	0	0	1	0
Y73F8A.188	0	0	0	0	0	0	0	0
Y73F8A.189	0	0	0	0	0	0	0	0
Y73F8A.19	1089	822	913	1012	254	331	350	321
Y73F8A.190	0	0	0	1	0	0	0	0
Y73F8A.191	0	0	0	0	0	0	0	0
Y73F8A.192	0	0	0	1	0	0	0	0
Y73F8A.193	0	2	0	0	0	0	2	0
Y73F8A.194	0	0	0	0	0	0	0	0
Y73F8A.195	12	7	7	4	3	13	11	8
Y73F8A.196	0	0	0	0	0	0	0	0
Y73F8A.197	0	0	0	0	0	0	0	0
Y73F8A.198	3	4	3	1	0	0	0	0
Y73F8A.199	0	0	0	0	0	0	0	0
Y73F8A.2	87	70	77	84	26	60	55	30
Y73F8A.20	8	11	35	36	3	3	10	13
Y73F8A.200	0	0	0	0	0	0	0	0
Y73F8A.201	0	0	0	0	0	0	0	0
Y73F8A.202	0	0	0	0	0	0	0	0
Y73F8A.203	0	0	0	0	0	0	0	0
Y73F8A.204	0	0	0	0	0	0	0	0
Y73F8A.205	0	0	0	0	0	0	0	0
Y73F8A.206	0	0	1	0	0	1	0	0
Y73F8A.207	0	0	0	0	0	0	0	0
Y73F8A.208	1	2	0	2	0	0	1	0
Y73F8A.209	0	0	0	0	0	0	0	0
Y73F8A.21	1027	725	883	1011	192	291	324	341
Y73F8A.210	0	0	0	0	0	0	0	0
Y73F8A.211	0	0	0	0	0	0	0	0
Y73F8A.212	0	1	0	1	0	0	0	0
Y73F8A.213	0	1	0	0	0	1	0	1
Y73F8A.214	0	0	0	0	0	0	0	0
Y73F8A.215	0	0	0	0	0	0	0	0
Y73F8A.216	2	0	1	0	0	0	1	1
Y73F8A.217	0	0	0	0	0	0	0	0
Y73F8A.218	0	0	0	0	0	0	0	0
Y73F8A.219	0	0	1	2	0	1	0	0
Y73F8A.22	17	10	39	36	1	2	16	11
Y73F8A.220	0	0	0	0	0	0	0	0
Y73F8A.221	0	0	0	0	0	0	0	0
Y73F8A.222	0	0	0	0	0	0	0	0
Y73F8A.223	0	0	0	0	0	0	0	0
Y73F8A.224	0	0	0	0	0	0	0	0
Y73F8A.225	0	0	0	0	0	0	0	0
Y73F8A.226	0	0	0	0	0	0	0	0
Y73F8A.227	1	0	1	1	0	1	0	1
Y73F8A.228	0	0	0	0	0	0	0	0
Y73F8A.229	0	0	0	0	0	0	0	0
Y73F8A.23	6	8	41	58	1	1	11	17
Y73F8A.230	1	0	0	1	0	0	0	2
Y73F8A.231	0	0	2	0	0	0	0	0
Y73F8A.232	0	0	0	0	0	0	0	0
Y73F8A.233	0	0	0	0	0	0	0	0
Y73F8A.234	0	0	1	3	0	1	0	1
Y73F8A.235	0	0	0	0	0	0	0	0
Y73F8A.236	0	0	0	0	0	0	0	0
Y73F8A.237	0	2	2	1	0	0	0	0
Y73F8A.238	1	0	0	1	0	0	0	0
Y73F8A.239	0	0	0	0	0	0	0	0
Y73F8A.24	578	377	524	635	612	768	619	655
Y73F8A.240	0	0	0	0	0	0	0	0
Y73F8A.241	0	0	0	0	0	0	0	0
Y73F8A.242	0	0	0	0	0	0	0	0
Y73F8A.243	0	0	0	0	0	0	0	0
Y73F8A.244	0	0	0	0	0	0	0	0
Y73F8A.245	0	0	0	0	0	0	0	0
Y73F8A.246	0	0	0	0	0	0	0	0
Y73F8A.247	0	0	0	0	0	0	0	0
Y73F8A.248	1	0	1	4	0	0	4	0
Y73F8A.249	0	0	0	0	0	0	0	0
Y73F8A.25	1210	884	1031	1169	1294	1687	1317	1325
Y73F8A.250	0	0	1	1	0	0	0	0
Y73F8A.251	0	0	0	0	0	0	0	0
Y73F8A.252	0	0	0	0	0	0	0	0
Y73F8A.253	0	1	0	0	0	0	2	0
Y73F8A.254	0	0	0	1	0	0	0	0
Y73F8A.255	0	0	0	0	0	0	0	0
Y73F8A.256	0	0	0	1	0	0	2	0
Y73F8A.257	0	0	0	0	0	0	0	0
Y73F8A.258	0	0	0	0	0	0	0	0
Y73F8A.259	0	0	0	0	0	0	0	0
Y73F8A.26	250	147	217	212	431	536	550	445
Y73F8A.260	1	1	0	3	1	5	4	9
Y73F8A.261	0	0	0	0	0	0	0	0
Y73F8A.262	0	1	0	0	0	0	0	0
Y73F8A.263	0	0	0	0	0	0	0	0
Y73F8A.264	0	0	1	3	0	0	2	0
Y73F8A.265	0	0	3	1	0	0	0	0
Y73F8A.266	0	0	0	0	0	0	0	0
Y73F8A.267	6	1	9	2	0	0	6	4
Y73F8A.268	0	0	0	0	0	0	0	0
Y73F8A.269	0	0	0	0	0	0	0	0
Y73F8A.27	486	360	391	505	730	947	598	682
Y73F8A.270	0	0	0	0	0	0	0	0
Y73F8A.271	0	0	2	3	0	0	0	0
Y73F8A.272	2	2	0	4	0	1	1	0
Y73F8A.273	0	0	0	0	0	0	0	0
Y73F8A.274	0	0	0	0	0	0	0	0
Y73F8A.275	0	0	0	0	0	0	0	0
Y73F8A.276	1	0	0	1	0	0	0	0
Y73F8A.277	0	0	0	0	0	0	0	0
Y73F8A.278	0	0	0	0	0	0	0	0
Y73F8A.279	0	0	0	2	0	0	0	1
Y73F8A.280	0	0	0	0	0	0	0	0
Y73F8A.281	0	0	0	0	0	0	0	0
Y73F8A.282	0	0	0	0	0	0	0	0
Y73F8A.283	0	0	0	0	0	0	0	0
Y73F8A.284	0	0	0	0	0	0	0	0
Y73F8A.285	0	1	0	0	0	0	0	0
Y73F8A.286	0	0	0	0	0	0	1	0
Y73F8A.287	0	0	0	0	0	0	0	0
Y73F8A.288	1	4	2	1	0	0	4	3
Y73F8A.289	0	0	0	0	0	0	0	0
Y73F8A.290	0	0	0	0	0	3	0	0
Y73F8A.291	1	7	1	2	0	0	2	1
Y73F8A.292	0	0	0	0	0	0	0	0
Y73F8A.293	1	0	1	3	0	2	0	0
Y73F8A.294	0	0	0	0	0	0	0	0
Y73F8A.295	0	0	0	0	0	0	0	0
Y73F8A.296	0	0	0	0	0	0	0	0
Y73F8A.297	0	0	0	0	0	0	0	0
Y73F8A.298	0	0	0	0	0	0	0	0
Y73F8A.299	0	0	0	1	0	0	0	0
Y73F8A.3	19	16	39	34	0	0	17	12
Y73F8A.30	300	224	228	310	97	143	139	155
Y73F8A.300	0	0	0	0	0	0	0	0
Y73F8A.301	0	0	0	0	0	0	0	0
Y73F8A.302	0	0	0	0	0	0	0	0
Y73F8A.303	0	0	0	0	0	0	0	0
Y73F8A.304	0	0	0	0	0	0	0	0
Y73F8A.305	0	0	0	0	0	0	0	0
Y73F8A.306	0	0	1	1	0	0	0	0
Y73F8A.307	0	0	0	0	0	0	0	0
Y73F8A.308	0	0	0	0	0	0	0	0
Y73F8A.309	0	0	0	0	0	0	0	0
Y73F8A.31	57	59	76	104	50	34	34	35
Y73F8A.310	0	0	0	0	0	0	0	0
Y73F8A.311	0	0	1	0	0	0	2	1
Y73F8A.312	0	0	2	0	0	0	0	3
Y73F8A.313	0	1	1	3	0	0	0	0
Y73F8A.314	0	0	0	0	0	0	0	0
Y73F8A.315	0	0	0	0	0	0	0	0
Y73F8A.316	0	0	0	1	0	2	0	0
Y73F8A.317	0	0	0	0	0	0	0	0
Y73F8A.318	0	0	0	0	0	0	0	0
Y73F8A.319	0	0	0	0	0	0	0	0
Y73F8A.32	10	13	26	15	10	8	7	6
Y73F8A.320	6	3	3	2	5	9	5	9
Y73F8A.321	0	0	0	0	0	0	0	0
Y73F8A.322	0	0	0	2	0	0	0	0
Y73F8A.323	0	0	0	0	0	0	1	0
Y73F8A.324	0	0	0	0	0	0	0	0
Y73F8A.325	0	0	0	0	0	0	0	0
Y73F8A.326	0	0	0	0	0	0	0	0
Y73F8A.327	0	0	0	0	0	0	0	0
Y73F8A.328	0	0	0	0	0	0	0	0
Y73F8A.329	2	0	8	6	1	0	1	0
Y73F8A.33	103	96	105	121	48	54	82	99
Y73F8A.330	0	0	0	1	0	0	0	1
Y73F8A.331	0	0	1	0	0	0	0	0
Y73F8A.332	1	0	0	0	0	0	0	0
Y73F8A.333	0	0	0	0	0	0	0	0
Y73F8A.334	0	1	0	0	0	0	0	0
Y73F8A.335	0	0	0	0	0	0	0	0
Y73F8A.336	0	0	0	0	0	0	0	0
Y73F8A.337	0	0	0	0	0	0	0	0
Y73F8A.338	0	0	0	0	0	0	0	0
Y73F8A.339	0	0	0	0	0	0	0	0
Y73F8A.34	1116	617	779	928	437	636	992	511
Y73F8A.340	0	0	0	0	0	0	0	0
Y73F8A.341	0	1	0	1	2	0	0	0
Y73F8A.342	0	0	0	0	0	0	0	0
Y73F8A.343	0	0	0	0	0	0	0	0
Y73F8A.344	0	0	4	0	0	0	0	0
Y73F8A.345	1	0	3	2	0	0	1	1
Y73F8A.346	0	0	0	0	0	0	0	0
Y73F8A.347	0	1	1	2	0	0	0	0
Y73F8A.348	0	0	0	0	0	0	0	0
Y73F8A.349	0	0	0	0	0	0	0	0
Y73F8A.35	130	99	132	172	157	165	174	154
Y73F8A.350	0	0	0	0	0	0	0	0
Y73F8A.351	0	0	0	0	0	0	0	0
Y73F8A.352	0	0	0	0	0	0	0	0
Y73F8A.353	0	0	0	0	0	0	0	0
Y73F8A.354	0	0	3	1	0	0	0	0
Y73F8A.355	0	0	0	0	0	0	1	0
Y73F8A.356	0	0	0	0	0	0	0	0
Y73F8A.357	0	0	2	0	0	0	0	1
Y73F8A.358	0	0	1	1	0	0	0	0
Y73F8A.359	0	0	0	0	0	0	0	0
Y73F8A.36	5	3	7	9	3	1	11	4
Y73F8A.360	0	0	0	0	0	0	1	0
Y73F8A.361	1	0	0	0	0	0	2	0
Y73F8A.362	0	1	0	0	0	0	0	0
Y73F8A.363	0	0	0	0	0	0	0	0
Y73F8A.364	0	1	0	3	1	0	0	1
Y73F8A.365	0	2	0	0	0	0	0	0
Y73F8A.366	0	0	0	0	0	0	0	0
Y73F8A.367	0	0	0	0	0	0	0	0
Y73F8A.368	0	0	0	0	0	0	0	0
Y73F8A.369	6	6	0	1	2	1	0	0
Y73F8A.37	77	60	66	95	40	53	45	50
Y73F8A.370	0	0	0	0	0	0	0	0
Y73F8A.371	1	0	5	1	0	0	0	2
Y73F8A.372	0	0	0	0	0	0	0	0
Y73F8A.373	0	0	0	0	0	0	0	0
Y73F8A.374	0	0	0	0	0	0	0	0
Y73F8A.375	0	0	0	0	0	0	0	0
Y73F8A.376	1	0	1	0	0	0	0	0
Y73F8A.377	0	0	0	0	0	0	0	0
Y73F8A.378	0	0	0	0	0	0	0	0
Y73F8A.379	0	0	0	0	0	0	0	1
Y73F8A.380	0	0	0	0	0	0	0	0
Y73F8A.381	0	0	0	0	0	0	0	0
Y73F8A.382	0	0	0	0	0	0	2	0
Y73F8A.383	0	1	0	0	0	0	0	0
Y73F8A.384	2	1	0	2	0	0	0	0
Y73F8A.385	0	0	2	1	0	0	1	0
Y73F8A.386	15	5	11	4	3	3	2	3
Y73F8A.387	0	0	0	0	0	0	0	0
Y73F8A.388	0	1	3	0	0	0	0	0
Y73F8A.389	0	0	0	0	0	0	0	0
Y73F8A.39	2	2	5	3	0	0	4	3
Y73F8A.390	1	4	4	1	0	4	0	1
Y73F8A.391	0	0	2	1	0	0	0	0
Y73F8A.392	0	0	0	0	0	0	0	0
Y73F8A.393	0	0	0	0	0	0	0	0
Y73F8A.394	0	0	0	0	0	0	0	0
Y73F8A.395	0	2	0	0	0	0	0	0
Y73F8A.396	0	0	0	0	0	0	0	0
Y73F8A.397	0	0	0	0	0	0	0	0
Y73F8A.398	0	0	0	0	0	0	0	0
Y73F8A.399	0	0	0	0	0	0	1	0
Y73F8A.4	12	18	32	41	0	0	11	10
Y73F8A.400	0	0	0	0	0	0	0	0
Y73F8A.401	4	2	2	6	0	0	1	0
Y73F8A.402	0	0	1	7	0	0	2	0
Y73F8A.403	0	0	0	0	0	0	0	0
Y73F8A.404	0	0	3	2	0	0	0	0
Y73F8A.405	0	0	0	0	0	0	0	0
Y73F8A.406	2	0	4	0	0	0	0	1
Y73F8A.407	0	0	0	0	0	0	0	0
Y73F8A.408	0	0	0	0	0	0	0	0
Y73F8A.409	1	6	0	2	0	0	0	0
Y73F8A.41	2	0	3	3	0	0	0	3
Y73F8A.410	4	0	1	0	1	5	1	6
Y73F8A.411	0	0	0	0	0	0	1	0
Y73F8A.412	0	0	0	0	0	0	0	0
Y73F8A.413	0	1	2	0	0	0	0	0
Y73F8A.414	0	0	0	0	0	0	0	0
Y73F8A.415	0	1	0	0	0	0	1	0
Y73F8A.416	0	0	0	0	0	0	0	0
Y73F8A.417	0	0	0	0	0	0	0	0
Y73F8A.418	0	0	0	0	0	0	0	0
Y73F8A.419	0	0	2	0	0	0	0	0
Y73F8A.42	0	0	0	0	0	0	0	0
Y73F8A.420	0	0	0	2	1	0	0	2
Y73F8A.421	0	0	0	0	0	0	0	0
Y73F8A.422	0	0	0	0	0	0	0	0
Y73F8A.423	0	0	0	0	0	0	0	0
Y73F8A.424	0	0	0	0	0	0	0	0
Y73F8A.425	0	0	1	0	0	0	0	0
Y73F8A.426	4	0	2	2	0	0	1	1
Y73F8A.427	0	2	3	0	0	0	1	1
Y73F8A.428	0	1	0	0	0	0	3	0
Y73F8A.429	0	0	0	0	0	0	0	0
Y73F8A.43	2	0	0	0	0	0	0	0
Y73F8A.430	1	0	0	1	0	0	0	0
Y73F8A.431	0	0	1	0	0	0	0	0
Y73F8A.432	0	0	0	0	0	0	1	0
Y73F8A.433	0	0	0	1	0	0	0	0
Y73F8A.434	0	0	0	0	0	0	0	0
Y73F8A.435	0	0	0	0	0	0	0	0
Y73F8A.436	0	0	0	0	0	0	0	0
Y73F8A.437	0	1	0	0	0	0	0	1
Y73F8A.438	0	0	0	0	0	0	0	0
Y73F8A.439	0	0	0	0	0	0	0	0
Y73F8A.44	0	1	0	0	0	0	0	0
Y73F8A.440	0	0	0	0	0	0	0	0
Y73F8A.441	0	0	0	0	0	0	0	0
Y73F8A.442	0	0	0	0	0	0	0	0
Y73F8A.443	0	1	0	0	0	0	0	0
Y73F8A.444	0	0	0	0	0	0	0	0
Y73F8A.445	0	0	0	0	0	0	0	0
Y73F8A.446	0	0	0	1	1	0	0	0
Y73F8A.447	3	2	0	3	0	0	2	0
Y73F8A.448	0	0	0	0	0	0	0	0
Y73F8A.449	0	0	0	0	0	0	0	0
Y73F8A.45	2	0	2	0	0	0	0	1
Y73F8A.450	0	0	0	0	0	0	0	0
Y73F8A.451	0	0	0	0	0	0	0	0
Y73F8A.452	0	0	0	0	0	0	0	0
Y73F8A.453	0	0	0	0	0	0	0	0
Y73F8A.454	0	0	0	0	0	0	0	0
Y73F8A.455	0	0	0	0	0	0	0	0
Y73F8A.456	0	0	0	0	0	0	0	0
Y73F8A.457	10	7	5	5	5	9	11	15
Y73F8A.458	0	0	0	0	0	0	0	0
Y73F8A.459	0	1	0	0	0	0	0	0
Y73F8A.46	0	0	0	0	0	0	0	0
Y73F8A.460	0	0	0	0	0	0	0	0
Y73F8A.461	0	0	0	0	0	0	0	0
Y73F8A.462	0	0	0	0	0	0	0	0
Y73F8A.463	0	0	0	0	0	0	0	0
Y73F8A.464	0	0	0	0	0	0	0	0
Y73F8A.465	0	0	0	1	0	0	0	0
Y73F8A.466	0	0	0	0	0	0	0	0
Y73F8A.467	0	0	0	0	0	0	0	0
Y73F8A.468	1	0	2	3	0	1	0	0
Y73F8A.469	0	0	0	0	0	0	0	0
Y73F8A.47	0	0	4	0	0	0	0	2
Y73F8A.470	0	0	0	0	0	0	0	0
Y73F8A.471	0	0	0	0	0	0	0	0
Y73F8A.472	0	2	0	0	0	0	0	0
Y73F8A.473	0	0	0	0	0	0	0	0
Y73F8A.474	0	0	0	0	0	0	0	0
Y73F8A.475	0	0	0	0	0	0	0	0
Y73F8A.476	0	0	0	0	0	0	0	0
Y73F8A.477	0	1	0	1	0	0	0	0
Y73F8A.478	0	0	0	0	0	0	0	0
Y73F8A.479	0	2	0	0	0	0	0	0
Y73F8A.48	0	0	0	1	0	0	0	0
Y73F8A.480	0	0	0	0	0	0	0	0
Y73F8A.481	0	0	0	0	0	0	0	0
Y73F8A.482	1	1	2	2	0	0	0	0
Y73F8A.483	0	0	0	0	0	0	0	0
Y73F8A.484	0	0	0	0	0	0	0	0
Y73F8A.485	0	0	0	0	0	0	0	0
Y73F8A.486	0	0	0	0	0	0	0	0
Y73F8A.487	0	0	0	0	0	0	0	0
Y73F8A.488	0	0	0	0	0	0	0	0
Y73F8A.489	0	0	0	0	0	0	0	0
Y73F8A.49	0	0	0	0	0	0	0	0
Y73F8A.490	0	0	0	0	0	0	0	0
Y73F8A.491	0	0	0	0	0	0	0	0
Y73F8A.492	0	0	0	0	0	0	0	0
Y73F8A.493	0	0	0	0	0	0	0	0
Y73F8A.494	3	0	0	0	0	0	0	0
Y73F8A.495	0	0	0	0	0	0	0	0
Y73F8A.496	0	0	0	0	0	0	1	0
Y73F8A.497	0	0	0	0	0	0	0	0
Y73F8A.498	0	0	0	0	0	0	0	0
Y73F8A.499	0	0	2	1	0	0	1	1
Y73F8A.5	937	778	908	1076	584	826	744	698
Y73F8A.50	0	0	0	1	0	0	0	0
Y73F8A.500	0	0	0	3	0	0	0	0
Y73F8A.501	5	5	1	1	0	0	1	0
Y73F8A.502	0	0	0	0	0	0	0	0
Y73F8A.503	0	0	0	0	0	0	0	0
Y73F8A.504	0	0	0	0	0	0	0	0
Y73F8A.505	0	0	0	0	0	0	0	0
Y73F8A.506	0	0	0	0	0	0	0	0
Y73F8A.507	0	0	0	0	0	0	0	0
Y73F8A.508	0	0	0	0	0	0	0	0
Y73F8A.509	0	0	0	0	0	0	0	0
Y73F8A.51	0	0	0	1	0	0	0	0
Y73F8A.510	0	0	0	0	0	0	0	0
Y73F8A.511	0	0	0	0	0	0	0	0
Y73F8A.512	0	0	0	0	0	0	0	0
Y73F8A.513	0	0	1	0	0	0	0	0
Y73F8A.514	0	0	0	0	0	0	0	0
Y73F8A.515	0	0	0	2	0	0	0	0
Y73F8A.516	0	0	9	6	0	0	5	0
Y73F8A.517	0	0	0	0	0	0	0	0
Y73F8A.518	0	0	0	2	0	0	0	0
Y73F8A.519	0	0	0	0	0	0	0	0
Y73F8A.52	0	0	0	0	0	0	0	0
Y73F8A.520	0	0	0	0	0	0	0	0
Y73F8A.521	0	0	0	0	0	0	0	0
Y73F8A.522	0	0	0	0	0	0	0	0
Y73F8A.523	0	0	0	0	0	0	0	0
Y73F8A.524	0	0	0	0	0	0	0	0
Y73F8A.525	0	0	0	0	0	0	0	0
Y73F8A.526	1	0	0	0	0	0	0	0
Y73F8A.527	0	0	0	0	0	0	0	0
Y73F8A.528	0	0	0	0	0	0	0	0
Y73F8A.529	0	0	0	0	0	0	0	0
Y73F8A.53	0	0	0	0	0	0	0	0
Y73F8A.530	0	0	0	0	0	0	0	0
Y73F8A.531	0	3	4	6	0	0	2	3
Y73F8A.532	0	0	0	0	0	0	0	0
Y73F8A.533	0	0	0	0	0	0	0	0
Y73F8A.534	0	0	0	0	0	0	0	0
Y73F8A.535	0	0	0	0	0	0	0	0
Y73F8A.536	0	0	0	0	0	0	0	0
Y73F8A.537	0	0	0	0	0	0	0	0
Y73F8A.538	0	0	0	0	0	0	0	0
Y73F8A.539	0	2	0	0	0	0	0	0
Y73F8A.54	0	0	0	0	0	0	0	0
Y73F8A.540	0	0	0	0	0	0	0	0
Y73F8A.541	0	0	0	0	0	0	0	0
Y73F8A.542	0	0	0	0	0	0	0	0
Y73F8A.543	0	0	0	0	0	0	0	0
Y73F8A.544	1	2	1	1	1	1	0	2
Y73F8A.545	0	0	0	0	0	0	0	0
Y73F8A.546	0	1	0	1	0	0	0	0
Y73F8A.547	1	0	1	0	0	0	0	1
Y73F8A.548	0	0	0	0	0	0	0	0
Y73F8A.549	0	0	0	0	0	0	0	0
Y73F8A.55	0	0	0	0	0	0	0	0
Y73F8A.550	0	0	0	0	0	0	0	0
Y73F8A.551	0	0	0	0	0	0	0	0
Y73F8A.552	0	0	0	0	0	0	0	0
Y73F8A.553	2	1	1	3	0	0	0	0
Y73F8A.554	0	0	0	0	0	0	0	0
Y73F8A.555	0	0	0	0	0	0	0	0
Y73F8A.556	0	0	0	0	0	0	0	0
Y73F8A.557	0	0	0	0	0	0	0	0
Y73F8A.558	0	0	1	1	0	0	0	0
Y73F8A.559	0	0	0	0	0	0	0	0
Y73F8A.56	0	0	0	0	0	0	0	0
Y73F8A.560	0	0	1	0	0	0	0	0
Y73F8A.561	0	0	0	0	0	0	0	0
Y73F8A.562	0	0	0	0	0	0	0	0
Y73F8A.563	0	0	0	0	0	0	0	0
Y73F8A.564	0	0	0	0	0	0	0	0
Y73F8A.565	0	0	0	0	0	0	0	0
Y73F8A.566	0	0	0	0	0	0	0	0
Y73F8A.567	0	0	0	0	0	0	0	0
Y73F8A.568	0	0	0	0	0	0	0	0
Y73F8A.569	2	0	1	1	1	0	0	0
Y73F8A.57	0	0	0	0	0	0	0	0
Y73F8A.570	0	0	0	0	0	2	0	0
Y73F8A.571	0	0	0	0	0	0	0	0
Y73F8A.572	0	0	0	0	0	0	0	1
Y73F8A.573	0	0	3	0	0	0	0	1
Y73F8A.574	0	0	0	0	0	0	0	0
Y73F8A.575	4	1	1	2	1	0	0	0
Y73F8A.576	10	2	2	5	8	7	6	9
Y73F8A.577	0	0	0	0	0	0	0	0
Y73F8A.578	0	0	0	0	0	0	0	0
Y73F8A.579	0	0	2	2	0	0	0	0
Y73F8A.58	0	2	2	3	0	0	0	0
Y73F8A.580	0	0	0	0	0	0	0	0
Y73F8A.581	0	0	0	0	0	0	0	0
Y73F8A.582	0	0	0	0	0	0	0	0
Y73F8A.583	0	0	0	0	0	0	0	0
Y73F8A.584	0	0	0	0	0	0	0	0
Y73F8A.586	0	0	0	0	0	0	0	0
Y73F8A.587	0	0	0	0	0	0	0	0
Y73F8A.588	0	0	0	0	0	0	0	0
Y73F8A.589	0	0	0	0	0	0	0	0
Y73F8A.59	0	0	0	0	0	0	0	1
Y73F8A.590	0	0	0	0	0	0	0	0
Y73F8A.591	0	2	0	2	0	2	0	0
Y73F8A.592	0	0	0	0	0	0	0	0
Y73F8A.593	0	0	0	0	0	0	0	0
Y73F8A.594	0	0	0	0	0	0	0	0
Y73F8A.595	0	0	0	0	0	0	0	0
Y73F8A.596	0	0	0	0	0	0	0	0
Y73F8A.597	0	0	0	0	0	0	0	0
Y73F8A.598	1	0	0	0	0	0	0	0
Y73F8A.599	0	0	0	0	0	0	0	0
Y73F8A.6	7594	5839	5963	7471	3651	4520	3850	3693
Y73F8A.60	0	0	0	0	0	0	0	0
Y73F8A.600	1	1	1	2	0	0	0	1
Y73F8A.601	0	0	0	0	0	0	0	0
Y73F8A.602	0	0	1	1	4	1	1	4
Y73F8A.603	0	0	0	0	0	0	0	0
Y73F8A.604	0	0	0	0	0	0	1	0
Y73F8A.605	0	0	0	0	0	0	0	0
Y73F8A.606	0	0	0	0	0	0	0	0
Y73F8A.607	0	0	0	0	0	0	0	0
Y73F8A.608	0	0	0	0	0	0	0	0
Y73F8A.609	0	0	0	0	0	0	0	0
Y73F8A.61	0	0	0	0	0	0	0	0
Y73F8A.610	0	0	0	0	0	0	0	0
Y73F8A.611	0	0	0	0	0	0	0	0
Y73F8A.612	0	0	0	0	0	0	0	0
Y73F8A.613	0	0	0	0	0	0	0	1
Y73F8A.614	0	0	2	0	0	0	0	0
Y73F8A.615	0	0	0	0	0	0	0	0
Y73F8A.616	0	0	0	0	0	0	0	0
Y73F8A.617	0	0	0	0	0	0	1	0
Y73F8A.618	0	0	0	0	0	0	0	0
Y73F8A.619	0	0	0	0	0	0	0	0
Y73F8A.62	0	0	0	0	0	0	0	0
Y73F8A.620	0	0	0	0	0	0	0	0
Y73F8A.621	0	0	0	0	0	0	0	0
Y73F8A.622	0	0	2	1	0	0	0	0
Y73F8A.623	0	0	0	0	0	0	0	0
Y73F8A.624	1	0	3	0	0	0	0	0
Y73F8A.625	0	0	0	0	0	0	0	0
Y73F8A.626	0	0	0	0	0	0	0	0
Y73F8A.627	0	0	0	0	0	0	0	0
Y73F8A.628	4	2	0	0	0	0	1	0
Y73F8A.629	0	0	0	0	0	0	0	0
Y73F8A.63	0	0	0	4	0	0	0	0
Y73F8A.630	0	0	0	0	0	0	0	0
Y73F8A.631	0	0	0	0	0	0	0	0
Y73F8A.632	0	0	0	0	0	0	5	0
Y73F8A.633	0	0	0	0	0	0	0	0
Y73F8A.634	1	2	2	1	0	1	0	0
Y73F8A.635	0	0	0	0	0	0	0	0
Y73F8A.636	0	0	0	0	0	0	0	0
Y73F8A.637	0	0	1	0	0	0	0	0
Y73F8A.638	0	0	0	0	0	0	0	0
Y73F8A.639	2	2	1	2	0	1	2	0
Y73F8A.64	0	0	0	0	0	0	0	0
Y73F8A.640	0	0	0	0	0	0	0	0
Y73F8A.641	0	0	0	0	0	0	0	0
Y73F8A.642	0	3	0	0	0	0	0	0
Y73F8A.643	0	0	0	0	0	0	0	0
Y73F8A.644	0	0	0	0	0	0	1	0
Y73F8A.645	0	0	0	0	0	0	0	0
Y73F8A.646	0	0	0	0	0	0	0	0
Y73F8A.647	0	0	0	0	0	0	0	0
Y73F8A.648	0	0	0	0	0	0	0	0
Y73F8A.649	1	0	1	7	2	4	7	12
Y73F8A.65	0	0	0	0	0	0	0	0
Y73F8A.650	0	0	0	0	0	0	0	0
Y73F8A.651	0	0	0	0	1	0	0	0
Y73F8A.652	0	0	0	0	0	0	0	0
Y73F8A.653	0	0	0	0	0	0	0	0
Y73F8A.654	0	0	0	0	0	0	0	0
Y73F8A.655	0	0	0	3	0	1	1	0
Y73F8A.656	0	0	1	0	0	0	0	0
Y73F8A.657	0	0	0	0	0	0	0	0
Y73F8A.658	0	0	0	0	0	0	0	0
Y73F8A.659	0	0	0	0	0	0	0	0
Y73F8A.66	0	0	1	1	0	0	0	0
Y73F8A.660	0	0	0	1	0	0	0	0
Y73F8A.661	0	0	0	0	0	0	0	0
Y73F8A.662	0	0	0	0	0	0	0	0
Y73F8A.663	0	0	0	0	0	0	0	0
Y73F8A.664	0	0	0	0	0	0	0	0
Y73F8A.665	0	0	0	1	0	0	0	0
Y73F8A.666	0	0	0	0	0	0	0	0
Y73F8A.667	2	0	2	2	0	0	0	0
Y73F8A.668	0	0	0	0	0	0	0	0
Y73F8A.669	0	0	0	0	0	0	0	0
Y73F8A.67	0	0	0	0	0	0	0	0
Y73F8A.670	1	0	1	0	0	0	3	0
Y73F8A.671	0	0	0	0	0	0	0	0
Y73F8A.672	0	0	0	0	0	0	0	0
Y73F8A.673	0	0	0	0	0	0	0	2
Y73F8A.674	0	0	0	0	0	0	0	0
Y73F8A.675	0	0	0	0	0	0	0	0
Y73F8A.676	0	0	0	0	0	0	0	0
Y73F8A.677	0	0	0	0	0	0	0	0
Y73F8A.678	0	0	0	0	0	1	0	0
Y73F8A.679	0	0	0	0	0	0	0	0
Y73F8A.68	0	0	0	0	0	0	0	0
Y73F8A.680	0	0	1	0	0	0	0	0
Y73F8A.681	1	0	1	0	0	0	0	0
Y73F8A.682	0	1	0	0	0	0	0	1
Y73F8A.683	0	0	0	0	0	0	0	0
Y73F8A.684	0	0	0	0	0	0	0	0
Y73F8A.685	0	0	0	0	0	2	0	0
Y73F8A.686	0	0	0	3	0	0	0	0
Y73F8A.687	0	0	0	0	0	0	0	0
Y73F8A.688	0	0	0	0	0	0	0	0
Y73F8A.689	0	0	0	0	0	0	0	0
Y73F8A.69	0	0	0	0	0	0	0	0
Y73F8A.690	0	0	0	0	0	0	0	0
Y73F8A.691	0	0	0	0	0	0	0	0
Y73F8A.692	0	0	0	0	0	0	0	0
Y73F8A.693	3	1	0	1	0	0	1	1
Y73F8A.694	0	1	3	8	0	0	1	2
Y73F8A.695	0	0	0	0	0	0	0	0
Y73F8A.696	0	0	0	0	0	0	0	0
Y73F8A.697	0	0	2	0	0	0	0	0
Y73F8A.698	0	0	0	0	0	0	0	0
Y73F8A.699	1	0	1	0	0	0	0	0
Y73F8A.7	0	1	4	5	0	0	0	3
Y73F8A.70	0	0	0	0	0	0	0	0
Y73F8A.700	0	0	0	0	0	0	0	0
Y73F8A.701	0	0	0	0	0	0	0	0
Y73F8A.702	0	0	0	0	0	0	0	0
Y73F8A.703	0	0	0	0	0	0	0	0
Y73F8A.704	0	0	0	0	0	0	0	0
Y73F8A.705	0	0	0	0	0	0	0	0
Y73F8A.706	0	0	0	0	0	0	0	0
Y73F8A.707	0	0	0	0	0	0	0	0
Y73F8A.708	0	0	0	0	0	0	0	0
Y73F8A.709	0	0	1	0	0	0	0	0
Y73F8A.71	0	0	0	0	0	0	0	0
Y73F8A.710	0	0	0	0	0	0	0	0
Y73F8A.711	0	1	0	3	0	0	0	0
Y73F8A.712	0	0	0	0	0	0	0	0
Y73F8A.713	0	0	0	0	0	0	0	0
Y73F8A.714	0	0	0	0	0	0	0	0
Y73F8A.715	0	1	0	1	0	1	2	2
Y73F8A.716	0	0	0	0	0	0	0	0
Y73F8A.717	0	0	0	0	0	0	0	0
Y73F8A.718	0	0	0	0	0	0	0	0
Y73F8A.719	0	0	0	0	0	0	0	0
Y73F8A.72	0	0	0	0	0	0	0	0
Y73F8A.720	0	0	0	0	0	0	0	0
Y73F8A.721	0	0	0	0	0	0	0	0
Y73F8A.722	0	0	0	0	0	0	0	0
Y73F8A.723	0	1	0	0	0	0	0	0
Y73F8A.724	0	0	0	0	0	0	0	0
Y73F8A.725	0	0	0	0	0	0	1	0
Y73F8A.726	0	0	0	0	0	0	0	0
Y73F8A.727	0	0	0	0	0	0	0	0
Y73F8A.728	0	0	0	0	0	0	0	0
Y73F8A.729	0	0	0	0	0	0	0	0
Y73F8A.73	0	0	0	0	0	0	0	0
Y73F8A.730	1	0	0	0	0	0	0	0
Y73F8A.731	0	0	0	0	0	0	0	0
Y73F8A.732	0	0	0	0	0	0	0	0
Y73F8A.733	0	0	0	0	0	0	0	0
Y73F8A.734	0	0	1	0	0	0	1	0
Y73F8A.735	0	0	0	0	0	0	0	0
Y73F8A.736	0	0	0	0	0	0	0	0
Y73F8A.737	0	0	0	0	0	0	0	0
Y73F8A.738	0	0	0	0	0	0	0	0
Y73F8A.739	0	0	0	0	0	0	0	0
Y73F8A.74	0	0	0	0	0	0	0	0
Y73F8A.740	0	0	0	0	0	0	0	0
Y73F8A.741	0	0	0	0	0	0	0	0
Y73F8A.742	0	0	0	0	0	0	0	0
Y73F8A.743	0	0	0	0	0	0	0	0
Y73F8A.744	0	0	1	0	0	0	0	0
Y73F8A.745	0	0	0	0	0	0	0	0
Y73F8A.746	0	0	0	0	0	0	0	0
Y73F8A.747	0	0	0	0	0	0	0	0
Y73F8A.748	1	0	0	0	0	0	0	0
Y73F8A.749	0	0	0	0	0	0	0	0
Y73F8A.75	0	0	0	0	0	0	0	0
Y73F8A.750	0	1	0	0	0	0	1	0
Y73F8A.751	0	0	0	0	0	0	0	0
Y73F8A.752	0	0	0	0	0	0	0	0
Y73F8A.753	0	0	0	0	0	0	0	0
Y73F8A.754	0	0	0	0	0	0	0	0
Y73F8A.755	0	0	0	0	0	0	0	0
Y73F8A.756	0	0	0	0	0	0	0	0
Y73F8A.757	0	0	0	0	0	0	0	0
Y73F8A.758	0	0	2	2	0	0	3	0
Y73F8A.759	0	1	2	2	0	0	3	2
Y73F8A.76	0	0	0	0	0	0	0	0
Y73F8A.760	0	0	1	0	0	0	0	1
Y73F8A.761	0	0	1	0	0	0	0	0
Y73F8A.762	0	0	0	0	0	0	0	0
Y73F8A.763	0	0	0	1	0	0	0	0
Y73F8A.764	0	0	0	0	0	0	0	0
Y73F8A.765	0	1	0	0	0	0	0	0
Y73F8A.766	0	0	0	0	0	0	0	0
Y73F8A.767	0	0	0	0	0	0	0	0
Y73F8A.768	0	0	0	0	0	0	0	0
Y73F8A.769	0	0	0	0	0	0	0	0
Y73F8A.77	0	0	0	0	0	0	0	0
Y73F8A.770	0	0	0	0	0	0	0	0
Y73F8A.771	0	0	0	0	0	0	0	0
Y73F8A.772	1	0	3	2	0	2	1	1
Y73F8A.773	0	0	1	1	0	0	0	0
Y73F8A.774	1	0	1	0	0	0	0	0
Y73F8A.775	1	0	0	0	0	0	0	0
Y73F8A.776	0	0	0	0	0	0	0	0
Y73F8A.777	0	0	0	0	0	0	0	0
Y73F8A.778	0	0	1	0	0	0	0	0
Y73F8A.779	0	0	0	0	0	0	0	1
Y73F8A.78	0	0	0	0	0	0	0	0
Y73F8A.780	0	0	0	0	0	0	0	0
Y73F8A.781	0	0	0	0	0	0	0	0
Y73F8A.782	0	0	0	0	0	0	0	0
Y73F8A.783	0	0	0	0	0	0	0	0
Y73F8A.784	0	0	0	0	0	0	0	0
Y73F8A.785	0	0	0	1	0	0	1	2
Y73F8A.786	0	0	0	0	0	0	0	0
Y73F8A.787	0	1	0	0	0	0	0	0
Y73F8A.788	0	0	1	0	0	0	0	2
Y73F8A.789	0	2	2	2	0	0	0	0
Y73F8A.79	0	0	0	0	0	0	0	0
Y73F8A.790	0	0	0	0	0	0	0	0
Y73F8A.791	0	0	0	0	0	0	0	0
Y73F8A.792	0	0	0	0	0	0	0	0
Y73F8A.793	0	0	0	1	0	1	0	1
Y73F8A.794	1	2	0	0	0	0	0	1
Y73F8A.795	0	1	0	2	0	0	3	0
Y73F8A.796	0	0	0	0	0	0	0	0
Y73F8A.797	0	0	1	0	0	0	0	0
Y73F8A.798	0	0	0	0	0	0	0	0
Y73F8A.799	0	0	0	0	0	0	0	0
Y73F8A.8	3	3	4	2	1	0	3	0
Y73F8A.80	0	0	0	0	0	0	0	0
Y73F8A.800	0	0	0	0	0	0	0	0
Y73F8A.801	0	0	0	0	0	0	0	0
Y73F8A.802	0	0	0	0	0	0	0	0
Y73F8A.803	0	0	0	0	0	1	0	0
Y73F8A.804	0	1	0	1	0	0	0	0
Y73F8A.805	0	0	0	0	0	0	0	0
Y73F8A.806	0	0	1	0	0	0	0	0
Y73F8A.807	0	0	0	0	0	0	0	0
Y73F8A.808	0	0	0	0	0	0	0	0
Y73F8A.809	0	0	0	0	0	0	0	0
Y73F8A.81	0	0	1	0	0	0	0	3
Y73F8A.810	0	0	0	0	0	0	0	0
Y73F8A.811	0	0	4	2	0	0	2	0
Y73F8A.812	0	0	0	0	0	0	0	0
Y73F8A.813	0	0	0	0	0	0	0	0
Y73F8A.814	0	1	0	2	0	0	0	0
Y73F8A.815	0	0	0	0	0	0	0	0
Y73F8A.816	0	0	0	0	0	0	0	0
Y73F8A.817	0	0	0	0	0	0	0	0
Y73F8A.818	0	0	0	0	0	0	0	0
Y73F8A.819	0	0	1	0	0	0	0	1
Y73F8A.82	0	0	0	0	0	0	0	0
Y73F8A.820	1	0	0	3	0	0	0	1
Y73F8A.821	0	0	0	0	0	0	0	0
Y73F8A.822	0	0	0	0	0	0	0	0
Y73F8A.823	1	0	0	0	0	0	0	0
Y73F8A.824	0	1	0	0	0	2	0	0
Y73F8A.825	0	0	0	0	0	0	0	0
Y73F8A.826	0	0	0	0	0	0	0	0
Y73F8A.827	0	0	0	0	0	0	0	0
Y73F8A.828	0	0	0	0	0	0	0	0
Y73F8A.829	0	0	0	1	0	0	2	0
Y73F8A.83	0	0	0	0	0	0	0	0
Y73F8A.830	0	0	1	0	0	0	0	0
Y73F8A.831	1	0	0	0	0	0	0	0
Y73F8A.832	0	0	0	0	0	0	0	0
Y73F8A.833	0	0	0	0	0	0	0	0
Y73F8A.834	0	0	0	0	0	0	0	0
Y73F8A.835	0	0	0	0	0	0	0	0
Y73F8A.836	0	0	0	0	0	0	0	0
Y73F8A.837	0	0	0	0	0	0	0	0
Y73F8A.838	0	0	0	0	0	0	0	0
Y73F8A.839	0	0	0	0	0	0	0	0
Y73F8A.84	0	0	0	0	0	0	0	0
Y73F8A.840	0	0	0	0	0	0	0	0
Y73F8A.841	2	1	0	5	4	5	3	7
Y73F8A.842	0	0	0	0	0	0	0	0
Y73F8A.843	0	0	0	0	0	0	0	0
Y73F8A.844	0	0	0	0	0	0	0	0
Y73F8A.845	0	0	0	0	0	0	0	0
Y73F8A.846	4	1	0	0	0	0	0	0
Y73F8A.847	1	1	2	0	5	3	4	3
Y73F8A.848	0	0	0	0	0	0	0	0
Y73F8A.849	0	0	0	0	0	0	0	0
Y73F8A.85	0	0	0	0	0	0	0	0
Y73F8A.850	0	0	0	0	0	0	0	0
Y73F8A.851	0	0	0	0	0	0	0	0
Y73F8A.852	0	0	0	0	0	0	0	0
Y73F8A.853	0	0	0	0	0	0	0	0
Y73F8A.854	0	0	0	0	0	0	0	0
Y73F8A.855	0	2	2	2	0	0	0	1
Y73F8A.856	0	0	0	0	0	0	0	0
Y73F8A.857	0	0	0	0	0	0	0	0
Y73F8A.858	0	0	0	0	0	0	0	0
Y73F8A.859	0	0	0	0	0	0	0	0
Y73F8A.86	0	0	0	0	0	0	0	0
Y73F8A.860	0	0	0	0	0	0	0	0
Y73F8A.861	0	0	0	0	0	0	0	0
Y73F8A.862	0	0	0	0	0	0	0	0
Y73F8A.863	1	1	1	1	0	0	1	0
Y73F8A.864	0	0	0	0	0	0	0	0
Y73F8A.865	0	0	0	0	0	0	0	0
Y73F8A.866	0	0	0	0	0	0	0	0
Y73F8A.867	0	0	0	0	0	0	0	0
Y73F8A.868	1	0	3	0	0	0	1	0
Y73F8A.869	0	0	0	0	0	0	0	0
Y73F8A.87	0	0	0	0	0	0	0	0
Y73F8A.870	0	0	0	0	0	0	1	0
Y73F8A.871	0	0	0	0	0	0	0	0
Y73F8A.872	0	0	0	0	0	0	0	0
Y73F8A.873	0	0	0	0	0	0	0	0
Y73F8A.874	1	0	0	0	0	0	0	0
Y73F8A.875	0	0	0	0	0	0	0	0
Y73F8A.876	0	0	0	0	0	0	0	0
Y73F8A.877	0	0	0	0	0	0	0	0
Y73F8A.878	0	0	0	0	1	0	0	0
Y73F8A.879	0	0	0	0	0	0	0	0
Y73F8A.88	0	0	0	2	0	0	0	0
Y73F8A.880	0	0	0	0	0	0	0	0
Y73F8A.881	2	0	0	2	0	0	3	1
Y73F8A.882	0	0	0	0	0	0	1	0
Y73F8A.883	0	0	0	0	0	0	0	0
Y73F8A.884	9	4	2	3	8	12	12	10
Y73F8A.885	0	0	0	0	0	0	0	0
Y73F8A.886	0	0	0	0	0	0	0	0
Y73F8A.887	0	0	0	0	0	0	0	0
Y73F8A.888	0	0	2	0	0	0	0	0
Y73F8A.889	0	0	0	0	0	0	0	0
Y73F8A.89	0	0	0	0	0	0	1	1
Y73F8A.890	3	2	3	0	0	0	0	0
Y73F8A.891	0	0	0	0	0	0	0	0
Y73F8A.892	1	0	1	0	0	1	0	0
Y73F8A.893	0	1	0	0	0	0	0	0
Y73F8A.894	0	1	2	0	0	0	0	0
Y73F8A.895	0	0	0	0	0	0	0	0
Y73F8A.896	0	0	0	0	0	0	0	0
Y73F8A.897	0	0	0	0	0	0	0	0
Y73F8A.898	0	0	1	0	0	0	1	0
Y73F8A.899	0	0	0	0	0	0	0	0
Y73F8A.9	4	2	1	14	0	1	1	1
Y73F8A.90	0	0	0	0	0	0	0	0
Y73F8A.900	0	0	0	0	0	0	0	0
Y73F8A.901	0	0	0	0	0	0	0	0
Y73F8A.902	0	0	0	0	0	0	0	0
Y73F8A.903	0	0	0	0	0	0	0	0
Y73F8A.904	0	0	0	0	0	0	0	0
Y73F8A.905	0	0	0	0	0	0	0	0
Y73F8A.906	0	0	0	0	0	0	0	0
Y73F8A.907	0	0	0	0	0	0	0	0
Y73F8A.908	0	0	0	0	0	0	0	0
Y73F8A.909	0	0	0	0	0	0	0	0
Y73F8A.91	0	0	0	0	0	0	0	0
Y73F8A.910	0	0	0	0	0	0	0	0
Y73F8A.911	0	0	0	0	0	0	0	0
Y73F8A.912	0	0	0	0	0	0	0	0
Y73F8A.913	1	0	1	3	0	0	0	0
Y73F8A.914	0	0	0	0	0	0	0	0
Y73F8A.915	0	0	1	0	0	0	0	0
Y73F8A.916	0	0	0	0	0	0	0	0
Y73F8A.917	0	0	0	0	0	0	0	0
Y73F8A.918	2	3	0	1	0	1	0	0
Y73F8A.919	0	0	0	0	0	0	0	0
Y73F8A.92	0	0	0	0	0	0	0	0
Y73F8A.920	0	0	0	0	0	0	0	0
Y73F8A.921	2	0	0	0	0	0	0	0
Y73F8A.922	0	0	0	0	0	0	0	0
Y73F8A.923	0	0	0	0	0	0	0	0
Y73F8A.924	0	1	1	0	0	0	0	0
Y73F8A.925	0	0	0	0	0	0	0	0
Y73F8A.926	0	0	1	1	0	0	0	0
Y73F8A.927	0	2	0	0	0	0	0	0
Y73F8A.928	0	0	2	0	0	2	0	0
Y73F8A.929	0	0	0	0	0	0	0	0
Y73F8A.93	0	0	0	0	0	0	0	0
Y73F8A.930	0	0	0	0	0	0	0	0
Y73F8A.931	0	0	0	0	0	0	0	0
Y73F8A.932	0	0	0	0	0	0	0	0
Y73F8A.933	1	0	0	1	0	0	0	2
Y73F8A.934	0	1	0	1	1	0	1	0
Y73F8A.935	0	0	0	0	0	0	0	0
Y73F8A.936	0	0	0	0	0	0	0	0
Y73F8A.937	0	0	0	0	0	0	0	0
Y73F8A.938	2	3	1	2	0	0	0	0
Y73F8A.939	0	0	0	0	0	0	0	0
Y73F8A.94	0	0	0	0	0	0	0	0
Y73F8A.940	0	0	0	0	0	0	0	0
Y73F8A.941	2	1	8	4	0	0	0	0
Y73F8A.942	0	2	0	0	0	0	0	0
Y73F8A.943	0	0	0	0	0	0	0	0
Y73F8A.944	0	0	0	0	0	0	0	0
Y73F8A.945	0	0	0	0	0	0	0	0
Y73F8A.946	2	1	0	0	0	0	0	0
Y73F8A.947	0	0	0	0	0	0	0	0
Y73F8A.948	0	0	1	0	0	0	0	0
Y73F8A.949	0	0	0	0	0	0	0	0
Y73F8A.95	2	0	0	0	0	0	1	0
Y73F8A.950	0	0	0	0	0	0	0	0
Y73F8A.951	3	0	1	2	0	0	0	2
Y73F8A.952	1	0	0	2	0	0	0	1
Y73F8A.953	0	0	0	1	0	0	1	0
Y73F8A.954	0	0	0	0	0	0	0	0
Y73F8A.955	0	0	0	0	0	0	0	0
Y73F8A.956	0	0	0	0	0	0	0	0
Y73F8A.957	0	0	0	0	0	0	0	0
Y73F8A.958	0	1	0	0	0	0	0	0
Y73F8A.959	0	0	0	0	0	0	0	0
Y73F8A.96	0	1	0	0	0	0	1	0
Y73F8A.960	0	3	0	0	0	0	0	0
Y73F8A.961	0	0	1	0	0	0	0	3
Y73F8A.962	0	0	0	0	0	0	0	0
Y73F8A.963	0	0	0	0	1	0	0	0
Y73F8A.964	0	1	0	0	0	0	0	0
Y73F8A.965	0	0	0	0	0	0	0	0
Y73F8A.966	0	0	0	0	0	0	0	0
Y73F8A.967	0	0	0	0	0	0	0	0
Y73F8A.968	0	0	0	0	0	0	0	0
Y73F8A.969	0	0	0	0	0	0	0	0
Y73F8A.97	0	0	0	0	0	0	0	0
Y73F8A.970	0	1	0	0	0	0	0	1
Y73F8A.971	1	0	1	0	0	0	0	0
Y73F8A.972	0	0	0	0	0	0	0	0
Y73F8A.973	0	0	1	0	0	0	0	0
Y73F8A.974	0	0	1	0	0	0	0	0
Y73F8A.975	0	1	0	0	0	0	0	0
Y73F8A.976	0	0	0	0	0	0	0	0
Y73F8A.977	0	0	0	0	0	0	0	0
Y73F8A.978	1	0	1	3	0	0	2	0
Y73F8A.979	0	2	0	0	0	0	0	2
Y73F8A.98	0	0	0	0	0	0	0	0
Y73F8A.980	0	2	0	0	0	0	0	1
Y73F8A.981	0	0	0	0	0	0	1	0
Y73F8A.982	0	0	0	0	0	0	0	0
Y73F8A.983	0	0	0	0	0	0	0	0
Y73F8A.984	0	0	0	0	0	0	0	0
Y73F8A.985	1	1	3	4	0	0	2	1
Y73F8A.986	1	1	1	1	1	1	1	0
Y73F8A.987	0	0	0	0	0	0	0	1
Y73F8A.988	0	0	0	0	0	0	0	0
Y73F8A.989	0	0	0	0	0	0	0	0
Y73F8A.99	0	0	0	0	0	0	0	0
Y73F8A.990	0	0	0	0	0	0	0	0
Y73F8A.991	0	0	0	0	0	0	0	0
Y73F8A.992	0	0	0	0	0	0	0	0
Y73F8A.993	0	0	0	0	0	0	0	0
Y73F8A.994	0	0	0	0	0	0	0	0
Y73F8A.995	0	0	0	0	0	0	0	0
Y73F8A.996	0	0	0	0	0	0	0	0
Y73F8A.997	0	0	0	0	0	0	0	0
Y73F8A.998	0	0	4	2	0	0	0	0
Y73F8A.999	0	0	0	0	0	0	0	0
Y73F8A.t1	0	0	0	0	0	0	0	0
Y73F8A.t2	0	0	0	0	0	3	0	0
Y73F8A.t3	0	0	0	0	0	0	0	0
Y73F8A.t4	0	0	0	0	0	0	0	0
Y74C10AL.2	1321	979	1035	1309	819	894	901	747
Y74C10AR.1	3777	2607	2875	3567	5073	7398	5145	5528
Y74C10AR.2	13	20	61	93	10	4	32	29
Y74C10AR.3	1398	816	1322	1490	1316	1665	1388	1621
Y74C9A.1	14	4	11	10	8	10	7	11
Y74C9A.2	6732	5384	4635	6362	4081	5558	3606	4251
Y74C9A.3	663	469	433	533	539	683	618	639
Y74C9A.4	996	734	730	788	536	693	563	521
Y74C9A.5	3229	2686	2423	2820	1928	2796	2118	2179
Y74C9A.6	6	3	1	13	4	6	6	2
Y74C9A.7	0	0	0	0	0	0	0	0
Y74C9A.8	0	0	0	0	0	0	0	0
Y74E4A.1	90	77	169	119	1804	1858	2054	1627
Y74E4A.2	0	0	0	0	0	0	0	0
Y75B12A.1	14	6	18	13	0	0	11	5
Y75B12A.2	2	6	15	14	0	2	2	3
Y75B12B.1	43	50	59	64	34	37	36	31
Y75B12B.10	4	10	6	9	0	1	0	3
Y75B12B.11	17	7	7	11	11	12	12	12
Y75B12B.12	4	4	2	3	0	0	1	1
Y75B12B.13	1	2	3	7	0	0	1	0
Y75B12B.14	0	5	3	1	0	0	1	1
Y75B12B.2	7522	5087	4998	6599	21483	26530	18386	20215
Y75B12B.3	32	28	15	36	37	28	21	17
Y75B12B.4	314	235	190	289	56	82	73	44
Y75B12B.5	0	0	0	0	0	0	0	0
Y75B12B.6	1454	1051	1162	1331	583	715	687	580
Y75B12B.7	9	21	15	19	1	3	14	2
Y75B12B.8	7	7	7	7	0	0	1	1
Y75B12B.9	0	1	2	0	0	0	0	0
Y75B7AL.1	1448	1150	1167	1292	447	722	619	707
Y75B7AL.2	195	171	147	191	45	66	90	66
Y75B7AL.3	1445	1034	986	1214	345	607	633	500
Y75B7AL.4	1932	1319	1543	1837	1378	1817	1759	1614
Y75B7AL.5	2	1	4	5	0	1	0	0
Y75B7AL.7	4	1	6	2	0	1	3	0
Y75B7AL.8	1	2	4	8	0	0	4	1
Y75B7AR.1	64	39	61	49	2559	2501	1929	2166
Y75B7B.1	254	162	183	267	26	49	77	25
Y75B7B.2	3	14	11	30	1	1	2	7
Y75B8A.1	892	603	746	919	383	544	480	411
Y75B8A.10	33	30	77	89	13	35	33	41
Y75B8A.11	1115	843	723	1032	275	312	284	285
Y75B8A.12	523	402	503	499	119	148	235	176
Y75B8A.13	2005	1515	2021	2360	1463	1802	1497	1564
Y75B8A.14	901	736	735	886	732	1053	840	825
Y75B8A.16	256	178	296	355	222	301	300	256
Y75B8A.17	114	76	170	181	128	157	259	162
Y75B8A.18	57	39	75	46	88	112	122	66
Y75B8A.19	640	439	577	758	399	518	493	485
Y75B8A.2	520	378	432	588	296	403	301	308
Y75B8A.20	56	21	61	65	1328	1446	1626	1158
Y75B8A.21	26	23	30	33	11	11	21	18
Y75B8A.22	946	696	835	963	1333	1843	1741	1576
Y75B8A.23	20	24	20	41	7	8	19	9
Y75B8A.24	4200	3122	3697	4273	3648	4404	4028	4266
Y75B8A.25	1133	716	1178	1427	840	1104	974	1035
Y75B8A.26	864	633	845	1009	441	652	739	607
Y75B8A.27	843	606	577	743	422	617	495	460
Y75B8A.28	51	39	45	62	98	104	73	75
Y75B8A.29	1707	1227	851	1109	689	1003	728	750
Y75B8A.3	570	395	448	594	483	596	721	455
Y75B8A.30	809	615	789	939	1465	1724	1466	1406
Y75B8A.31	380	298	329	380	334	438	404	357
Y75B8A.32	190	142	149	223	39	40	32	58
Y75B8A.33	23	35	32	39	3	8	18	9
Y75B8A.34	48	43	64	87	13	26	23	19
Y75B8A.35	1359	943	1117	1351	414	587	476	477
Y75B8A.37	0	3	0	1	0	1	3	0
Y75B8A.38	0	0	0	0	0	0	0	0
Y75B8A.39	3	4	3	6	8	4	10	0
Y75B8A.4	631	491	566	694	786	918	1108	805
Y75B8A.41	1	0	0	1	0	0	0	0
Y75B8A.42	0	0	1	2	1	0	7	0
Y75B8A.43	0	0	0	0	0	0	0	0
Y75B8A.44	223	199	154	236	45	45	31	46
Y75B8A.45	0	0	1	2	0	0	0	0
Y75B8A.46	0	0	0	0	0	0	0	0
Y75B8A.47	10	2	34	44	1	1	3	10
Y75B8A.48	0	2	3	4	0	0	3	1
Y75B8A.49	0	0	0	0	0	0	0	0
Y75B8A.5	375	264	285	334	213	371	506	300
Y75B8A.50	2	1	2	1	0	0	4	0
Y75B8A.51	0	0	1	1	0	0	1	0
Y75B8A.52	0	0	1	7	0	1	1	0
Y75B8A.53	0	0	1	1	0	0	2	0
Y75B8A.54	3	4	8	9	0	3	0	2
Y75B8A.55	0	0	0	0	0	0	0	0
Y75B8A.57	1	3	10	7	0	1	6	2
Y75B8A.58	0	0	0	0	0	0	0	0
Y75B8A.6	671	395	664	626	666	814	906	726
Y75B8A.7	1242	924	1067	1119	1408	2224	1790	1582
Y75B8A.8	2510	1832	2101	2557	1329	2003	2117	1744
Y75B8A.9	454	283	573	612	577	779	712	714
Y75D11A.1	0	0	0	0	0	0	0	0
Y75D11A.2	5	4	21	37	0	2	11	6
Y75D11A.3	5	12	12	32	3	2	16	7
Y75D11A.6	0	0	2	1	0	0	1	2
Y75D11A.t2	0	0	0	1	0	0	0	0
Y76A2A.1	18	29	88	99	20	31	34	30
Y76A2A.2	2086	1610	1746	1929	1841	2404	2217	2151
Y76A2B.1	6158	3962	4677	5717	3588	4413	5298	3865
Y76A2B.2	364	257	258	340	80	136	221	146
Y76A2B.3	2957	1839	1841	2511	3373	5282	3427	3823
Y76A2B.4	329	220	332	311	196	230	166	198
Y76A2B.5	5491	4187	4213	5148	2716	3423	3086	2783
Y76A2B.6	1374	931	1031	1327	732	930	1228	905
Y76A2B.7	1	0	0	0	0	0	0	0
Y76A2B.8	4	11	3	12	0	2	1	1
Y76A2B.t1	0	0	0	0	0	0	0	0
Y76A2B.t2	0	0	0	0	0	0	0	0
Y76B12C.1	495	325	338	394	73	139	150	126
Y76B12C.10	19	6	7	7	8	6	0	5
Y76B12C.2	1581	1030	1473	1664	909	1261	1258	1244
Y76B12C.3	994	729	671	934	1198	1442	1126	1090
Y76B12C.4	16	19	15	26	1	6	21	7
Y76B12C.6	676	458	665	838	443	631	552	598
Y76B12C.7	2114	1422	1712	1788	2050	2753	2325	2323
Y76B12C.8	146	114	104	125	81	99	49	69
Y76B12C.9	134	61	84	95	24	35	23	23
Y76F7A.1	0	1	0	0	1	0	0	1
Y76F7A.3	2	0	2	1	0	0	1	0
Y76F7A.4	0	0	0	0	0	0	0	0
Y76F7A.5	9	4	7	11	1	2	3	5
Y76G2A.1	9	7	6	3	8	4	8	3
Y76G2A.2	6	2	4	3	7	8	5	12
Y77E11A.1	3313	2496	2749	3007	1783	2288	2523	1834
Y77E11A.10	65	48	105	143	21	27	79	44
Y77E11A.11	2657	1883	1965	2310	2165	2761	2617	2184
Y77E11A.12	460	268	321	397	274	312	310	332
Y77E11A.13	1053	715	784	946	1591	2067	1540	1506
Y77E11A.14	395	305	235	297	123	137	129	96
Y77E11A.15	68	14	25	62	10	11	81	8
Y77E11A.16	208	134	119	188	38	43	45	59
Y77E11A.17	1	8	2	2	3	2	2	1
Y77E11A.18	4	2	6	1	0	0	4	0
Y77E11A.19	0	0	0	0	0	0	0	0
Y77E11A.2	2468	1519	1506	1851	827	1119	2031	937
Y77E11A.20	0	0	0	0	0	0	0	0
Y77E11A.3	7	4	7	12	2	1	5	3
Y77E11A.4	378	278	273	340	257	252	283	239
Y77E11A.6	326	257	266	339	305	374	322	285
Y77E11A.7	1657	1147	1284	1382	898	1189	1570	1006
Y77E11A.8	6	9	34	34	4	0	13	6
Y77E11A.9	3	9	25	18	0	1	16	2
Y77E11A.t1	13	3	9	9	0	1	2	2
Y77E11A.t2	0	0	1	1	0	0	0	1
Y77E11A.t3	0	1	1	0	0	0	1	0
Y79H2A.1	27299	17192	18361	26063	4673	5788	10354	4727
Y79H2A.11	1299	938	1212	1379	909	1134	1024	1018
Y79H2A.12	124	110	87	105	45	47	38	35
Y79H2A.13	0	0	0	2	0	0	0	0
Y79H2A.2	13	10	19	24	0	3	5	9
Y79H2A.3	4449	3386	4036	4428	2291	3167	3465	2913
Y79H2A.4	69	64	124	120	34	49	41	48
Y79H2A.6	3038	2088	2168	2741	2157	2739	2517	2210
Y7A5A.1	1553	1354	1322	1639	2179	3142	1896	2424
Y7A5A.10	9	7	12	8	2	5	13	5
Y7A5A.11	14	4	16	27	4	3	4	7
Y7A5A.13	4	4	3	9	4	4	3	4
Y7A5A.14	0	0	0	2	0	0	0	0
Y7A5A.15	0	0	0	0	0	0	0	0
Y7A5A.16	0	0	0	0	0	0	0	0
Y7A5A.17	0	0	1	6	0	0	0	0
Y7A5A.18	0	0	1	0	0	0	0	0
Y7A5A.19	0	0	0	0	0	0	0	0
Y7A5A.2	59	68	60	54	78	91	78	77
Y7A5A.3	41	31	66	70	14	16	27	22
Y7A5A.5	6	5	23	41	1	3	5	9
Y7A5A.6	37	38	43	32	3	4	14	12
Y7A5A.7	79	42	73	94	9	17	19	17
Y7A5A.8	17	6	32	34	4	9	9	11
Y7A5A.9	8	10	27	32	1	3	13	9
Y7A5A.t1	0	0	0	0	0	0	0	0
Y7A5A.t2	0	0	0	0	0	0	0	0
Y7A5A.t3	0	0	0	0	0	0	0	0
Y7A5A.t4	0	0	0	0	0	0	0	0
Y7A5A.t5	0	0	0	0	0	0	0	0
Y7A9A.1	346	397	319	266	216	343	220	201
Y7A9A.10	0	0	0	0	0	0	0	0
Y7A9A.11	0	0	0	0	0	0	0	0
Y7A9A.12	0	2	0	0	0	0	0	0
Y7A9A.13	0	1	0	0	0	0	0	0
Y7A9A.14	0	0	0	0	0	0	0	0
Y7A9A.15	0	0	0	0	0	0	0	0
Y7A9A.16	0	0	0	0	0	0	0	0
Y7A9A.17	0	0	0	0	0	0	0	0
Y7A9A.18	0	0	0	0	0	0	0	0
Y7A9A.19	0	0	0	0	0	0	0	0
Y7A9A.20	2	1	0	0	0	0	0	0
Y7A9A.21	0	0	0	0	0	0	0	0
Y7A9A.22	0	0	0	0	0	0	0	0
Y7A9A.23	0	0	1	0	0	0	0	0
Y7A9A.24	0	0	0	0	0	0	0	0
Y7A9A.25	0	0	0	0	0	0	0	0
Y7A9A.26	0	0	0	0	0	0	0	0
Y7A9A.27	0	0	0	0	0	0	0	0
Y7A9A.28	0	0	1	0	0	0	0	0
Y7A9A.29	0	0	0	0	0	0	0	0
Y7A9A.3	0	1	1	0	0	0	0	1
Y7A9A.30	0	0	0	0	0	0	0	0
Y7A9A.31	0	0	0	0	0	0	0	0
Y7A9A.32	0	0	0	0	0	0	0	0
Y7A9A.33	0	0	0	0	0	0	0	0
Y7A9A.34	0	0	0	0	0	0	0	0
Y7A9A.35	0	0	0	0	0	0	0	0
Y7A9A.36	0	0	2	1	0	0	0	0
Y7A9A.37	0	0	0	0	0	0	0	0
Y7A9A.38	0	0	0	0	0	0	0	0
Y7A9A.39	0	0	0	0	0	0	0	0
Y7A9A.4	0	0	0	0	0	0	0	0
Y7A9A.40	0	0	0	0	0	0	0	0
Y7A9A.41	0	0	0	0	0	0	0	0
Y7A9A.42	0	0	0	0	0	0	0	0
Y7A9A.43	0	0	0	0	0	0	0	0
Y7A9A.44	0	0	0	0	0	0	0	0
Y7A9A.45	0	0	0	0	0	0	0	0
Y7A9A.46	0	0	0	0	0	0	0	0
Y7A9A.47	0	0	0	0	0	0	0	0
Y7A9A.48	0	0	0	3	0	0	0	0
Y7A9A.49	0	0	0	0	0	0	0	0
Y7A9A.5	0	0	0	0	0	0	0	0
Y7A9A.50	0	0	0	0	0	0	0	0
Y7A9A.51	0	0	0	0	0	0	0	0
Y7A9A.52	0	0	0	0	0	0	0	0
Y7A9A.53	0	0	0	0	0	0	0	0
Y7A9A.54	1	0	0	1	0	1	0	0
Y7A9A.55	0	0	0	0	0	0	0	0
Y7A9A.56	0	0	0	0	0	0	0	0
Y7A9A.57	0	0	0	0	0	0	0	0
Y7A9A.58	0	0	0	0	0	0	0	0
Y7A9A.59	0	0	0	0	0	0	0	0
Y7A9A.6	0	0	0	0	0	0	0	0
Y7A9A.60	0	0	0	0	0	0	0	0
Y7A9A.61	0	0	0	0	0	0	0	0
Y7A9A.62	0	0	0	0	0	0	0	0
Y7A9A.63	0	0	0	0	0	0	0	0
Y7A9A.64	0	0	0	0	0	0	0	0
Y7A9A.65	1	4	1	0	0	1	0	0
Y7A9A.66	0	0	0	0	0	0	0	0
Y7A9A.67	0	0	0	0	0	0	0	0
Y7A9A.68	0	0	0	0	0	0	0	0
Y7A9A.69	0	1	0	3	0	0	0	0
Y7A9A.7	0	0	0	0	0	0	0	0
Y7A9A.70	0	1	0	3	0	0	0	0
Y7A9A.71	0	0	0	0	0	0	0	0
Y7A9A.72	0	0	0	0	0	0	0	0
Y7A9A.73	0	0	0	0	0	0	0	0
Y7A9A.74	0	0	0	0	0	0	0	0
Y7A9A.75	0	0	0	0	0	0	0	0
Y7A9A.76	0	0	0	0	0	0	0	0
Y7A9A.77	0	0	0	0	0	0	0	0
Y7A9A.78	0	0	1	0	0	0	0	2
Y7A9A.79	262	224	216	246	115	172	126	128
Y7A9A.8	0	0	0	1	0	0	0	0
Y7A9A.9	0	0	0	0	0	0	0	0
Y7A9B.1	0	0	0	0	0	0	0	0
Y7A9B.2	0	0	0	0	0	0	0	0
Y7A9B.3	0	0	0	0	0	0	0	0
Y7A9B.4	2	0	1	0	0	0	0	0
Y7A9B.5	0	0	0	0	0	0	0	0
Y7A9B.6	0	0	0	0	0	0	0	0
Y7A9B.7	0	0	0	0	0	0	0	0
Y7A9B.8	0	0	0	0	0	0	0	0
Y7A9B.9	0	2	0	0	0	0	1	0
Y7A9C.1	873	511	484	697	250	352	259	305
Y7A9C.10	0	0	0	1	0	0	0	0
Y7A9C.11	2	3	4	10	0	1	3	0
Y7A9C.12	0	1	4	3	0	0	0	2
Y7A9C.13	1	1	2	1	1	0	0	2
Y7A9C.14	0	0	0	0	0	0	0	0
Y7A9C.15	0	0	0	0	0	0	0	0
Y7A9C.16	0	0	0	0	0	0	0	0
Y7A9C.17	3	2	5	4	0	0	0	1
Y7A9C.18	0	0	0	0	0	0	0	0
Y7A9C.19	0	0	0	0	0	0	0	0
Y7A9C.2	11	3	13	15	1	2	6	2
Y7A9C.20	0	0	0	0	0	0	0	0
Y7A9C.21	0	0	0	0	0	0	0	0
Y7A9C.22	0	0	0	0	0	0	0	0
Y7A9C.23	0	0	0	0	0	0	0	0
Y7A9C.24	0	0	0	0	0	0	0	0
Y7A9C.25	0	0	0	0	0	0	0	0
Y7A9C.26	0	0	0	0	1	0	0	0
Y7A9C.27	0	0	0	0	0	0	0	0
Y7A9C.28	0	0	0	0	0	0	0	0
Y7A9C.29	0	0	0	0	0	0	0	0
Y7A9C.3	2	5	4	5	9	3	8	10
Y7A9C.30	0	0	0	0	0	0	0	0
Y7A9C.31	0	0	0	0	0	0	0	0
Y7A9C.4	0	0	0	0	0	0	0	1
Y7A9C.5	0	1	7	18	1	2	1	5
Y7A9C.6	8	7	7	12	0	0	0	1
Y7A9C.7	11	9	9	10	0	0	2	4
Y7A9C.8	9	8	2	5	10	13	4	8
Y7A9C.9	4	4	5	11	8	8	8	5
Y7A9D.1	134	127	181	204	245	254	338	200
Y7A9D.10	2	1	2	2	0	0	2	3
Y7A9D.11	0	0	0	0	0	0	0	0
Y7A9D.12	1	1	0	3	1	0	1	0
Y7A9D.13	0	0	0	0	0	0	2	0
Y7A9D.14	0	0	0	0	0	0	0	0
Y7A9D.15	0	0	0	1	0	0	0	0
Y7A9D.16	0	0	0	0	0	0	0	0
Y7A9D.17	0	1	0	0	0	0	1	1
Y7A9D.18	0	0	0	1	0	0	1	0
Y7A9D.19	0	0	4	3	0	0	1	0
Y7A9D.2	0	0	0	1	0	0	0	0
Y7A9D.20	0	0	1	0	0	0	2	0
Y7A9D.21	0	0	0	0	0	0	0	0
Y7A9D.22	0	2	0	3	0	0	0	0
Y7A9D.23	0	1	1	2	0	0	0	0
Y7A9D.24	0	1	0	1	0	0	0	0
Y7A9D.25	0	0	0	0	0	0	0	2
Y7A9D.26	0	0	0	0	0	0	0	0
Y7A9D.27	0	0	2	0	0	0	0	0
Y7A9D.28	0	0	0	0	0	0	0	0
Y7A9D.29	0	0	0	0	0	0	0	0
Y7A9D.3	0	0	0	0	0	0	0	0
Y7A9D.30	0	0	0	0	0	0	0	0
Y7A9D.31	0	0	0	0	0	0	0	0
Y7A9D.32	0	0	0	0	0	0	0	0
Y7A9D.33	0	0	0	0	0	0	0	0
Y7A9D.34	0	0	0	0	0	0	0	0
Y7A9D.35	0	0	0	0	0	0	0	0
Y7A9D.36	0	0	0	0	0	0	0	0
Y7A9D.37	0	0	0	0	0	0	0	0
Y7A9D.38	0	0	0	0	0	1	1	0
Y7A9D.39	0	0	1	0	0	1	0	0
Y7A9D.4	1	1	1	4	0	0	2	0
Y7A9D.40	0	0	5	4	0	1	0	1
Y7A9D.41	0	0	0	0	0	0	0	0
Y7A9D.42	0	0	0	3	0	0	2	0
Y7A9D.43	0	0	0	0	0	0	0	0
Y7A9D.44	0	0	0	0	0	0	0	0
Y7A9D.45	0	0	0	1	0	0	0	0
Y7A9D.46	4	1	2	0	0	0	2	0
Y7A9D.47	0	0	0	0	0	0	0	0
Y7A9D.48	0	0	0	0	0	0	0	0
Y7A9D.49	0	0	4	2	0	0	0	0
Y7A9D.5	0	0	0	0	0	0	0	0
Y7A9D.50	0	0	0	0	0	0	0	0
Y7A9D.51	0	0	0	0	0	0	0	0
Y7A9D.52	0	0	0	0	0	0	0	0
Y7A9D.53	3	4	3	2	0	1	2	1
Y7A9D.54	0	0	0	0	0	0	0	0
Y7A9D.55	2	0	0	0	0	0	0	0
Y7A9D.56	0	0	0	0	0	1	0	0
Y7A9D.57	0	0	0	0	0	0	0	0
Y7A9D.58	0	0	0	0	0	0	0	0
Y7A9D.59	0	0	4	2	0	0	1	0
Y7A9D.6	0	0	0	0	0	0	0	0
Y7A9D.60	1	0	1	0	0	0	2	0
Y7A9D.61	0	0	1	0	0	0	0	1
Y7A9D.62	0	0	1	0	0	0	0	0
Y7A9D.63	3	5	23	29	0	0	1	6
Y7A9D.64	4	6	22	25	0	1	7	5
Y7A9D.65	11	15	32	38	0	0	8	7
Y7A9D.66	2	1	1	6	0	0	0	0
Y7A9D.7	0	0	0	0	0	0	0	0
Y7A9D.8	1	0	0	3	0	0	0	1
Y7A9D.9	0	0	0	0	0	0	0	0
Y7A9D.t1	0	0	0	0	0	0	0	0
Y7A9D.t2	0	0	0	0	0	0	0	0
Y7A9D.t3	0	0	0	0	0	0	0	0
Y80D3A.1	2295	1541	1811	1994	3622	4998	3615	4135
Y80D3A.10	1055	805	734	1042	390	435	293	389
Y80D3A.11	82	50	60	75	37	57	39	41
Y80D3A.12	0	0	0	0	0	0	0	0
Y80D3A.14	2	2	3	6	0	0	6	0
Y80D3A.15	1	0	3	4	0	0	4	0
Y80D3A.2	3749	2342	2426	3009	3268	4710	4007	3783
Y80D3A.3	16	12	24	23	3	3	26	4
Y80D3A.4	474	321	340	418	164	215	212	166
Y80D3A.5	423	276	438	447	832	994	1307	774
Y80D3A.7	116	64	224	276	94	145	827	144
Y80D3A.8	14	19	25	35	6	15	82	12
Y80D3A.9	272	174	228	289	152	128	130	106
Y80D3A.t1	0	0	0	3	0	0	0	0
Y80E2A.1	30	22	24	21	8	18	14	14
Y80E2A.2	0	2	5	3	0	0	1	0
Y81B9A.1	7	8	15	30	0	2	8	1
Y81B9A.2	2	2	0	6	0	0	3	1
Y81B9A.3	6	3	4	9	0	1	1	3
Y81B9A.4	9	11	5	4	0	2	2	0
Y81G3A.1	60	39	42	57	17	18	22	35
Y81G3A.2	2	0	1	1	0	1	0	0
Y81G3A.3	1464	1105	1233	1344	1403	1906	1609	1615
Y81G3A.4	19	16	42	40	96	122	131	81
Y81G3A.5	3	7	31	29	1	4	2	4
Y81G3A.6	2	3	1	2	0	0	0	0
Y82E9BL.1	2	0	0	5	0	0	1	0
Y82E9BL.10	483	283	222	341	163	209	115	161
Y82E9BL.11	120	74	73	112	44	57	49	43
Y82E9BL.12	46	19	32	41	6	3	17	8
Y82E9BL.13	315	195	241	266	111	175	203	125
Y82E9BL.14	175	132	116	122	69	72	82	55
Y82E9BL.15	138	95	80	115	56	106	108	63
Y82E9BL.16	11	14	15	10	5	2	15	5
Y82E9BL.17	28	26	15	21	3	7	9	0
Y82E9BL.18	3	7	15	17	4	5	14	10
Y82E9BL.19	4	0	5	8	1	0	3	1
Y82E9BL.2	0	0	5	8	0	0	5	2
Y82E9BL.3	3	4	4	14	1	1	5	1
Y82E9BL.4	1	9	3	2	1	0	2	0
Y82E9BL.5	0	6	11	6	0	0	4	7
Y82E9BL.6	1	0	7	5	1	1	11	0
Y82E9BL.7	46	37	49	34	9	2	4	1
Y82E9BL.8	54	51	53	55	28	34	48	41
Y82E9BL.9	6	7	4	14	2	3	2	3
Y82E9BR.1	52	42	43	56	21	26	81	19
Y82E9BR.10	4	4	11	12	0	3	6	1
Y82E9BR.11	20	33	44	51	3	3	21	14
Y82E9BR.12	88	51	94	100	5	6	29	37
Y82E9BR.13	300	265	163	233	160	225	174	159
Y82E9BR.14	1754	1492	1479	1603	1755	2391	2017	1787
Y82E9BR.15	1579	1046	1205	1456	1200	1653	1429	1409
Y82E9BR.16	1662	1173	1361	1683	1787	2345	1806	1959
Y82E9BR.17	78	67	189	98	39	70	476	65
Y82E9BR.18	995	704	842	913	1139	1462	1149	1127
Y82E9BR.19	258	133	134	192	178	245	175	196
Y82E9BR.2	331	282	308	321	190	224	197	188
Y82E9BR.20	35	36	65	73	1	10	29	22
Y82E9BR.21	726	584	553	643	222	290	279	212
Y82E9BR.22	482	388	319	445	146	175	146	112
Y82E9BR.23	606	496	380	520	160	245	204	174
Y82E9BR.24	36	18	26	25	9	15	14	9
Y82E9BR.25	35	27	32	16	18	20	19	13
Y82E9BR.26	1	4	5	6	0	1	3	1
Y82E9BR.27	8	5	1	2	2	1	0	0
Y82E9BR.29	0	1	0	0	0	0	0	0
Y82E9BR.3	111692	81365	78054	117559	57977	66911	45048	52429
Y82E9BR.30	0	0	0	0	0	0	0	0
Y82E9BR.4	202	131	126	109	72	89	81	74
Y82E9BR.5	6	3	1	2	0	1	2	1
Y82E9BR.6	157	100	100	154	41	72	39	45
Y82E9BR.7	3	5	6	21	0	2	3	5
Y82E9BR.8	2	4	5	8	0	1	3	1
Y82E9BR.9	3	5	5	8	1	2	4	0
Y82E9BR.t1	4	5	5	4	0	0	1	2
Y87G2A.1	1229	802	928	1048	767	1056	1011	817
Y87G2A.10	670	479	481	610	593	802	822	609
Y87G2A.11	500	366	326	421	315	376	419	339
Y87G2A.12	18	20	46	54	6	12	33	21
Y87G2A.13	862	696	751	764	1220	1443	1301	1287
Y87G2A.14	90	78	78	95	75	87	75	61
Y87G2A.15	10	5	20	16	29	38	63	37
Y87G2A.16	493	291	234	371	48	89	111	57
Y87G2A.17	795	591	598	710	493	691	848	546
Y87G2A.18	188	129	139	145	152	172	199	169
Y87G2A.19	2723	2524	2288	2738	1533	2165	1451	1648
Y87G2A.2	412	280	296	403	462	499	670	427
Y87G2A.20	7	7	21	14	0	1	14	9
Y87G2A.22	0	6	1	3	0	0	0	0
Y87G2A.24	0	0	0	0	0	0	0	0
Y87G2A.3	1299	933	1030	1212	707	883	943	795
Y87G2A.4	1197	900	880	1003	577	823	797	614
Y87G2A.5	4978	3275	3658	4500	6977	9752	7302	8009
Y87G2A.6	1273	810	891	1045	1341	1639	1449	1434
Y87G2A.7	595	469	532	539	461	568	587	447
Y87G2A.8	5970	4724	4869	5960	5436	6704	5574	5312
Y87G2A.9	631	513	615	641	847	1175	1069	882
Y8A9A.1	25	16	8	27	4	15	5	12
Y8A9A.2	3908	2976	3227	3224	641	736	554	665
Y8A9A.3	1	1	6	5	0	1	3	1
Y8A9A.4	2	1	2	3	0	0	2	2
Y8A9A.5	1	2	4	4	0	0	9	1
Y8A9A.6	6	4	1	5	2	6	3	0
Y8G1A.1	8	5	26	45	6	6	4	8
Y8G1A.2	2629	2013	2148	2638	4106	5599	4288	4452
Y8G1A.3	0	0	0	0	0	0	0	0
Y92C3A.3	131	121	100	110	13	28	16	19
Y92C3A.4	0	0	0	0	0	0	0	0
Y92C3A.5	0	0	0	0	0	0	0	0
Y92C3A.6	0	0	0	0	0	0	0	0
Y92C3A.7	0	0	0	0	0	0	0	1
Y92C3A.8	0	1	0	2	0	0	0	2
Y92C3A.9	0	0	0	0	0	0	0	0
Y92C3A.t2	0	0	0	0	0	0	0	0
Y92C3A.t3	0	0	0	0	0	0	0	0
Y92C3B.1	61	34	58	51	95	119	128	103
Y92C3B.2	14545	11032	10954	12186	4165	5644	5216	4615
Y92C3B.3	2588	1888	1779	2221	1234	1687	1479	1416
Y92H12A.1	2393	1664	2062	2232	2522	3046	3328	2632
Y92H12A.2	2696	1984	2150	2412	1354	1863	1660	1560
Y92H12A.3	288	203	202	214	226	349	261	298
Y92H12A.4	723	541	584	682	563	734	602	688
Y92H12A.5	2050	1555	1793	2092	1652	2408	1959	2178
Y92H12A.7	0	0	1	0	0	0	0	0
Y92H12A.8	0	0	0	0	0	0	0	0
Y92H12A.t1	0	0	0	0	0	0	0	0
Y92H12BL.1	1481	1157	1201	1404	960	1511	1126	1156
Y92H12BL.2	2	3	1	0	0	0	2	0
Y92H12BL.4	731	499	530	680	425	505	499	491
Y92H12BL.5	1022	663	646	768	368	548	381	406
Y92H12BM.1	474	282	350	462	196	301	287	289
Y92H12BR.2	346	243	285	289	372	495	451	375
Y92H12BR.3	2843	1911	2313	2783	2644	3262	3314	2785
Y92H12BR.4	41	31	26	33	9	9	15	21
Y92H12BR.6	306	229	262	342	503	772	495	504
Y92H12BR.7	671	480	618	700	329	526	446	448
Y92H12BR.8	1368	1026	1104	1173	2343	3333	2308	2549
Y94A7B.1	0	4	13	9	0	0	3	3
Y94A7B.11	9	7	17	23	16	14	15	9
Y94A7B.12	0	2	3	7	0	0	1	0
Y94A7B.3	24	18	31	67	2	7	14	14
Y94A7B.4	7	7	27	39	0	1	9	8
Y94A7B.5	6	2	9	18	1	5	2	2
Y94A7B.6	3	6	18	24	0	0	5	9
Y94A7B.7	4	13	15	13	0	0	1	3
Y94A7B.8	30	19	36	46	3	5	19	16
Y94A7B.9	8	9	22	29	0	0	5	4
Y94H6A.1	110	112	75	101	28	60	54	47
Y94H6A.10	746	410	386	518	6855	9851	6477	6579
Y94H6A.11	427	263	314	382	235	359	377	323
Y94H6A.12	114	93	117	161	149	189	164	166
Y94H6A.13	0	0	0	0	0	0	0	0
Y94H6A.14	0	1	0	1	0	0	0	2
Y94H6A.2	14	16	29	24	6	13	19	7
Y94H6A.3	582	403	361	472	347	472	423	398
Y94H6A.4	24	20	30	34	14	11	13	9
Y94H6A.5	2043	1433	1722	1860	1888	3166	2381	2525
Y94H6A.6	2401	1665	1843	2104	263	322	773	335
Y94H6A.7	160	122	150	163	147	181	163	130
Y94H6A.8	2182	1734	1575	2042	1973	2338	1692	1832
Y94H6A.9	1139	808	804	1044	1324	1608	1363	1231
Y94H6A.t1	1	1	0	0	0	1	0	0
Y95B8A.1	190	111	176	229	576	546	662	463
Y95B8A.10	3692	2371	2728	3340	2392	3522	2761	2809
Y95B8A.11	166	103	132	158	39	73	58	77
Y95B8A.12	1741	1091	1207	1454	536	693	659	607
Y95B8A.13	0	0	0	0	0	0	0	0
Y95B8A.15	1	0	3	0	0	1	3	2
Y95B8A.16	0	0	0	0	0	0	0	0
Y95B8A.17	3	3	9	4	1	3	3	1
Y95B8A.2	862	580	508	738	1428	1312	1198	1032
Y95B8A.4	25	8	32	53	1	3	12	9
Y95B8A.5	425	255	336	439	267	338	313	303
Y95B8A.6	1291	839	803	1118	179	271	316	201
Y95B8A.7	1999	1239	1511	1784	1580	2429	1949	1931
Y95B8A.8	0	2	4	4	2	0	0	0
Y95B8A.t1	0	0	0	0	0	0	0	0
Y95D11A.1	318	265	219	281	417	568	362	420
Y95D11A.2	8	5	9	19	0	0	3	6
Y95D11A.3	173	152	163	165	91	128	161	110
Y95D11A.4	0	0	0	0	0	0	0	0
Y95D11A.t1	0	0	0	0	0	0	0	0
Y97E10AL.1	135	121	74	136	21	39	44	23
Y97E10AL.2	1327	1141	972	1275	695	912	1063	696
Y97E10AL.3	318	243	232	303	759	896	696	707
Y97E10AL.4	1	5	1	2	0	0	1	1
Y97E10AL.5	1	1	0	0	0	1	1	0
Y97E10AM.1	28	17	10	14	5	13	10	3
Y97E10AM.3	1	4	1	1	3	1	1	0
Y97E10AR.1	2435	2007	2176	2039	573	986	3409	829
Y97E10AR.2	709	613	481	722	468	571	585	493
Y97E10AR.3	296	230	250	266	175	207	235	147
Y97E10AR.4	108	102	131	113	61	88	212	82
Y97E10AR.5	753	575	552	677	590	759	715	573
Y97E10AR.6	3777	2805	2742	3152	1637	2147	2518	1738
Y97E10AR.7	1026	785	685	984	774	876	755	696
Y97E10AR.8	2	2	9	4	2	2	2	2
Y97E10B.1	30	18	25	18	2	10	7	2
Y97E10B.10	72	68	75	49	21	37	22	24
Y97E10B.11	0	0	0	0	0	0	0	0
Y97E10B.12	0	0	0	0	0	0	0	0
Y97E10B.13	0	0	0	0	0	0	0	0
Y97E10B.14	0	0	0	0	0	0	0	0
Y97E10B.2	18	13	19	14	1	4	3	4
Y97E10B.3	64	44	46	46	27	34	17	17
Y97E10B.4	17	21	11	20	20	19	13	18
Y97E10B.6	40	38	39	34	1	19	18	8
Y97E10B.7	223	221	186	245	56	116	76	102
Y97E10B.8	6	4	7	1	4	6	3	5
Y97E10B.9	10	20	14	13	10	16	12	7
Y97E10C.1	11771	9618	9777	10841	11099	14500	15101	11536
Y97E10C.t1	7	6	3	3	0	0	1	0
Y9C12A.1	309	205	259	319	116	159	174	111
Y9C2UA.1	3887	2717	2575	3035	860	1139	958	917
Y9C2UA.2	3	6	11	5	11	21	11	20
Y9C9A.1	430	290	280	418	29	27	50	68
Y9C9A.10	38	24	20	28	10	14	7	5
Y9C9A.100	0	0	0	0	0	0	0	0
Y9C9A.101	0	0	0	1	0	0	0	1
Y9C9A.102	0	0	0	0	0	0	0	0
Y9C9A.103	0	0	0	0	0	0	0	0
Y9C9A.104	0	0	0	0	0	0	0	0
Y9C9A.105	0	1	0	0	0	0	0	0
Y9C9A.106	0	0	0	0	0	0	0	0
Y9C9A.107	0	0	0	0	0	0	0	0
Y9C9A.108	0	0	0	0	0	0	0	0
Y9C9A.109	0	0	0	0	0	0	0	0
Y9C9A.11	10	15	16	12	3	6	5	6
Y9C9A.12	0	5	3	4	1	2	2	3
Y9C9A.13	15	19	34	35	13	12	64	16
Y9C9A.14	6	17	13	12	9	4	4	12
Y9C9A.15	11	5	5	8	3	6	8	10
Y9C9A.16	64	54	48	56	20	21	31	34
Y9C9A.17	0	6	8	11	1	2	3	0
Y9C9A.18	1	5	5	7	1	0	1	2
Y9C9A.19	0	0	0	0	0	0	0	0
Y9C9A.2	23	15	27	52	2	1	12	12
Y9C9A.20	0	0	0	0	0	0	0	0
Y9C9A.21	0	0	0	0	0	0	0	0
Y9C9A.22	0	2	0	0	0	0	0	0
Y9C9A.23	0	0	0	0	0	0	0	0
Y9C9A.24	0	1	0	0	0	0	0	0
Y9C9A.25	0	0	0	0	0	0	0	0
Y9C9A.26	0	0	0	0	0	0	0	0
Y9C9A.27	0	0	0	0	0	0	0	0
Y9C9A.28	1	0	3	1	0	0	0	0
Y9C9A.29	0	0	0	0	0	0	0	0
Y9C9A.3	65	48	49	33	4	12	18	4
Y9C9A.30	3	0	0	0	0	0	0	0
Y9C9A.31	0	0	1	0	1	1	0	1
Y9C9A.32	0	0	0	0	0	0	0	0
Y9C9A.33	0	0	0	0	0	0	2	0
Y9C9A.34	0	0	0	0	0	0	0	0
Y9C9A.35	0	0	0	0	0	0	0	0
Y9C9A.36	1	0	7	0	0	0	0	0
Y9C9A.37	0	0	2	3	0	0	0	0
Y9C9A.38	0	0	0	0	0	0	0	0
Y9C9A.39	0	1	0	0	0	0	0	0
Y9C9A.4	9	7	11	16	3	6	8	7
Y9C9A.40	0	1	1	0	0	0	0	0
Y9C9A.41	0	0	0	0	0	0	0	0
Y9C9A.42	1	0	0	1	0	0	0	0
Y9C9A.43	2	0	0	0	0	0	0	0
Y9C9A.44	0	0	0	0	0	0	0	0
Y9C9A.45	0	0	0	3	0	0	0	0
Y9C9A.46	0	0	0	0	0	0	0	0
Y9C9A.47	0	0	0	0	0	0	0	0
Y9C9A.48	0	0	0	0	0	0	0	0
Y9C9A.49	0	0	0	0	0	0	0	0
Y9C9A.5	2	7	9	9	0	1	4	1
Y9C9A.50	0	0	0	0	0	0	0	0
Y9C9A.51	0	0	0	0	0	0	0	0
Y9C9A.52	1	0	0	0	0	0	0	0
Y9C9A.53	0	0	0	0	0	0	0	0
Y9C9A.54	0	0	0	0	0	0	0	0
Y9C9A.55	0	0	0	0	0	0	0	2
Y9C9A.56	0	0	0	0	0	0	0	0
Y9C9A.57	0	0	0	0	0	0	0	0
Y9C9A.58	0	0	0	1	0	0	0	0
Y9C9A.59	0	0	0	0	0	0	0	0
Y9C9A.6	40	50	26	26	37	39	32	34
Y9C9A.60	0	0	0	0	0	0	0	0
Y9C9A.61	0	0	0	0	0	0	0	0
Y9C9A.62	0	0	0	0	0	0	0	0
Y9C9A.63	0	0	0	0	0	0	0	0
Y9C9A.64	0	0	2	0	0	0	0	0
Y9C9A.65	0	0	0	0	0	0	0	0
Y9C9A.66	0	0	0	0	0	0	0	0
Y9C9A.67	0	0	2	0	0	0	0	0
Y9C9A.68	0	0	0	0	0	0	0	0
Y9C9A.69	0	0	0	0	0	0	0	0
Y9C9A.7	6	14	8	6	0	2	3	2
Y9C9A.70	1	1	0	4	0	0	3	0
Y9C9A.71	0	0	0	0	0	0	0	0
Y9C9A.72	0	0	0	0	0	0	0	0
Y9C9A.73	0	0	0	0	0	0	0	0
Y9C9A.74	0	0	0	0	0	0	0	0
Y9C9A.75	0	0	0	0	0	0	0	0
Y9C9A.76	0	0	0	0	0	0	0	0
Y9C9A.77	0	0	0	0	0	0	0	0
Y9C9A.78	0	0	1	0	0	0	0	0
Y9C9A.79	0	0	0	0	0	0	0	0
Y9C9A.8	330	234	211	227	190	211	206	149
Y9C9A.80	0	1	0	0	0	0	0	0
Y9C9A.81	0	0	0	0	0	0	0	0
Y9C9A.82	0	0	0	0	0	0	0	0
Y9C9A.83	0	0	0	0	0	0	0	0
Y9C9A.84	0	0	1	0	0	0	0	0
Y9C9A.85	0	0	0	0	0	0	0	0
Y9C9A.86	0	0	0	0	0	0	0	0
Y9C9A.87	0	0	0	0	0	0	0	0
Y9C9A.88	0	0	0	1	0	0	0	0
Y9C9A.89	0	0	0	0	0	0	0	0
Y9C9A.9	4	2	5	5	1	4	3	3
Y9C9A.90	0	0	0	4	2	0	1	1
Y9C9A.91	0	0	0	0	0	0	0	0
Y9C9A.92	0	0	0	0	0	0	0	0
Y9C9A.93	0	0	0	0	0	0	0	0
Y9C9A.94	0	0	0	0	0	0	0	0
Y9C9A.95	0	0	0	0	0	0	0	0
Y9C9A.96	0	0	0	0	0	0	0	0
Y9C9A.97	0	0	0	0	0	0	0	0
Y9C9A.98	0	0	0	0	0	0	1	0
Y9C9A.99	0	0	2	0	0	0	0	0
Y9D1A.1	1144	728	605	610	161	332	392	188
Y9D1A.2	362	196	178	218	49	111	115	62
ZC101.1	362	253	460	382	883	1185	1638	1166
ZC101.2	10879	7511	9241	10749	18487	22486	21824	19142
ZC101.3	26	17	55	60	1054	1169	1024	877
ZC116.1	2073	1850	1720	2198	836	1094	664	859
ZC116.2	0	0	0	4	0	0	0	1
ZC116.3	423	372	408	389	489	480	763	467
ZC116.5	23	17	10	27	18	27	25	10
ZC123.1	136	91	215	259	2428	2869	3255	2399
ZC123.10	0	0	0	0	0	0	0	0
ZC123.11	0	2	0	4	0	1	0	0
ZC123.3	5089	3641	4315	4640	2640	3571	3943	3082
ZC123.4	1780	1269	1422	1709	933	1136	908	966
ZC123.5	0	1	1	3	0	0	0	0
ZC123.6	0	2	2	1	6	2	1	0
ZC123.7	1	1	1	2	0	0	2	0
ZC123.8	0	1	0	0	0	0	1	0
ZC123.9	4	1	10	21	2	0	7	2
ZC123.t1	1	1	1	4	0	0	0	0
ZC13.1	495	334	347	410	312	449	363	326
ZC13.10	102	59	94	113	23	36	20	48
ZC13.11	0	9	20	36	0	1	5	4
ZC13.12	0	1	0	3	0	0	5	1
ZC13.2	262	229	201	205	80	122	114	83
ZC13.3	43	38	71	52	517	563	687	516
ZC13.4	94	77	90	110	278	370	337	286
ZC132.10	0	0	0	0	0	0	0	0
ZC132.2	4	5	3	1	0	3	5	1
ZC132.3	286	257	211	277	92	136	147	84
ZC132.4	54	53	66	58	34	32	125	36
ZC132.6	2	1	8	11	2	4	6	3
ZC132.7	5	8	7	15	0	0	6	2
ZC132.8	4	9	14	15	3	1	2	2
ZC132.9	86	64	78	67	14	13	27	22
ZC132.t1	0	0	0	0	0	0	0	0
ZC142.1	9	17	26	31	1	5	11	16
ZC142.2	5	6	8	19	2	2	12	4
ZC142.3	0	0	0	0	0	0	0	0
ZC15.1	121	105	144	195	45	81	66	112
ZC15.10	118	104	103	128	117	169	98	122
ZC15.11	1136	953	829	966	195	340	288	274
ZC15.2	12	8	29	39	7	8	8	9
ZC15.3	52	47	49	79	23	38	36	34
ZC15.4	75	27	56	89	25	40	48	36
ZC15.5	88	68	63	81	72	94	85	78
ZC15.6	21	33	33	35	2	8	5	14
ZC15.7	190	129	248	261	188	258	266	244
ZC15.8	5216	3819	4358	5182	1270	1615	1255	1329
ZC155.1	5053	3410	3712	5178	3204	3551	3764	3153
ZC155.2	196	156	168	176	32	71	51	44
ZC155.3	865	673	838	796	834	1173	1033	975
ZC155.4	129	153	116	147	71	94	180	70
ZC155.5	144	129	145	129	78	88	82	99
ZC155.7	521	394	332	442	448	548	461	382
ZC155.8	17	92	38	72	24	32	32	41
ZC168.1	4671	3557	3695	4323	1355	2012	2357	1843
ZC168.2	113	51	52	85	42	37	202	42
ZC168.3	168	142	144	162	226	252	271	241
ZC168.4	305	186	458	317	720	891	1782	713
ZC168.5	36	15	188	44	950	852	3045	668
ZC168.6	1	4	0	1	0	0	6	0
ZC178.1	0	0	2	0	0	0	0	0
ZC178.2	0	0	0	0	0	0	0	0
ZC190.1	145	109	92	131	425	740	442	514
ZC190.10	13	4	7	3	0	7	6	4
ZC190.11	0	0	0	1	0	1	0	0
ZC190.12	0	1	3	0	0	2	2	1
ZC190.13	0	0	0	0	0	0	0	0
ZC190.14	1	2	1	2	0	1	2	0
ZC190.15	1	1	2	3	1	1	2	0
ZC190.16	0	0	0	0	0	0	0	0
ZC190.2	15	16	16	17	7	33	21	17
ZC190.4	4070	3385	3343	3432	3424	4439	3293	3930
ZC190.5	33	11	9	17	1	2	4	2
ZC190.6	144	125	130	117	12	9	10	19
ZC190.7	3	2	3	4	0	1	0	2
ZC190.8	15	3	9	5	2	5	2	1
ZC190.9	0	0	1	0	0	0	0	0
ZC196.1	38	49	29	23	6	4	11	6
ZC196.10	0	0	0	0	0	0	0	0
ZC196.2	76	54	54	74	5	5	19	8
ZC196.3	182	184	125	167	4	21	22	14
ZC196.4	57	37	35	69	10	14	11	3
ZC196.5	201	155	168	171	202	350	208	233
ZC196.6	39	26	38	47	6	7	47	7
ZC196.7	1400	951	1151	1274	643	879	759	766
ZC196.8	12	13	22	24	2	3	6	7
ZC196.9	15	12	35	25	4	9	9	6
ZC204.1	5	5	7	4	0	2	2	1
ZC204.10	7	12	6	7	0	2	10	2
ZC204.11	23	13	13	29	6	19	31	0
ZC204.12	4400	3689	3056	3870	886	1482	1094	1080
ZC204.13	0	6	0	1	0	0	2	0
ZC204.14	72	63	43	56	74	111	84	76
ZC204.15	3	6	3	9	2	2	9	2
ZC204.16	4	4	8	11	0	0	43	3
ZC204.17	8	6	7	9	0	1	8	5
ZC204.2	582	478	530	487	233	318	581	267
ZC204.3	25	16	32	44	12	6	40	6
ZC204.4	23	21	29	28	2	2	8	5
ZC204.5	72	27	29	52	1	10	7	8
ZC204.6	4	3	3	6	0	0	0	0
ZC204.7	21	12	46	18	4	8	69	7
ZC204.8	5	3	8	9	0	0	33	1
ZC204.9	24	14	40	34	0	3	41	1
ZC21.10	166	42	185	59	41	70	1040	47
ZC21.11	0	1	1	10	0	0	1	0
ZC21.12	0	2	1	5	0	0	0	1
ZC21.13	0	2	0	2	0	1	0	0
ZC21.14	0	0	1	0	0	0	0	0
ZC21.15	0	1	0	0	0	0	0	0
ZC21.17	0	0	0	0	0	0	0	0
ZC21.2	1537	1209	1042	1258	389	672	515	510
ZC21.3	1256	980	868	1355	964	838	688	676
ZC21.6	51	41	44	51	13	13	24	21
ZC21.8	1	5	7	10	0	3	4	2
ZC21.9	56	35	37	41	71	69	66	63
ZC239.1	0	0	0	0	0	0	0	0
ZC239.10	6	9	14	22	1	2	11	9
ZC239.12	17	5	8	2	0	5	10	4
ZC239.13	30	15	23	21	3	2	3	8
ZC239.14	42	23	47	48	19	8	11	11
ZC239.15	76	64	47	81	65	63	32	54
ZC239.16	158	143	105	179	35	67	34	38
ZC239.17	23	38	32	31	2	5	2	4
ZC239.19	4	5	11	13	0	1	2	6
ZC239.2	47	20	66	68	7	5	26	18
ZC239.20	0	1	5	5	0	0	21	0
ZC239.21	0	1	4	5	0	0	23	2
ZC239.22	25	18	19	25	7	3	16	6
ZC239.3	39	24	21	72	14	16	19	19
ZC239.4	59	24	55	78	17	42	22	22
ZC239.5	37	33	27	36	38	43	37	34
ZC239.6	874	650	563	641	1437	1964	1570	1586
ZC239.7	2114	1579	1683	1599	359	575	415	441
ZC239.8	0	4	4	8	0	0	2	1
ZC239.9	27	17	14	19	6	6	9	7
ZC247.1	3810	3138	3092	3498	1944	2317	2449	1802
ZC247.2	897	591	663	847	757	1038	981	766
ZC247.3	483	360	425	535	115	179	245	179
ZC247.5	0	0	0	1	0	0	0	1
ZC247.6	0	2	1	5	0	0	0	2
ZC247.7	5	3	20	31	0	0	3	10
ZC247.8	0	0	5	0	0	0	0	0
ZC250.1	44	48	58	37	1924	2067	1837	1695
ZC250.10	1	1	1	8	0	0	1	0
ZC250.11	0	2	1	2	2	1	2	1
ZC250.2	129	127	123	133	171	188	186	165
ZC250.3	6	3	9	10	358	358	343	303
ZC250.4	192	129	91	130	553	569	385	366
ZC250.5	0	0	0	3	1	1	1	2
ZC250.6	0	0	0	0	0	0	0	0
ZC250.7	0	0	0	0	0	0	0	0
ZC250.8	0	1	3	8	0	1	0	0
ZC250.9	0	0	0	0	0	0	0	0
ZC262.1	2	3	2	0	2	2	1	0
ZC262.10	15	24	12	10	7	9	6	6
ZC262.2	1243	912	856	992	887	1110	841	883
ZC262.3	1391	1177	1111	1291	1169	1587	1267	1245
ZC262.4	3	1	2	9	0	2	2	3
ZC262.5	964	845	597	972	452	478	332	358
ZC262.7	1009	680	732	923	819	1006	943	949
ZC262.8	688	629	579	629	859	1144	840	924
ZC262.9	21	15	10	16	7	7	5	7
ZC266.1	22	13	37	50	7	12	15	9
ZC266.2	177	176	176	181	35	98	58	66
ZC302.1	378	324	273	307	539	751	646	592
ZC302.2	191	127	168	157	268	329	275	305
ZC302.3	0	4	1	2	2	0	0	0
ZC308.1	2634	2014	2216	2721	2575	3466	2631	3245
ZC308.4	17	19	31	26	18	31	149	19
ZC308.5	5	9	5	12	1	2	1	4
ZC308.6	1	6	2	2	0	2	1	0
ZC317.1	32	17	41	42	25	33	31	32
ZC317.2	76	72	55	65	30	61	47	46
ZC317.3	451	354	378	579	138	201	219	221
ZC317.4	0	3	7	10	0	0	4	12
ZC317.5	0	3	13	13	0	1	3	6
ZC317.6	1	3	3	6	0	2	1	2
ZC317.7	46	31	50	48	28	43	46	26
ZC317.8	1	2	17	22	0	1	7	7
ZC328.1	30	34	82	36	903	1134	919	801
ZC328.2	1332	997	924	1024	682	866	554	783
ZC328.3	1105	821	739	873	792	1036	835	899
ZC328.4	115	84	112	102	215	264	272	244
ZC328.5	3	2	9	15	6	8	9	9
ZC328.6	4	0	0	1	0	0	1	0
ZC334.1	267	192	203	207	108	144	103	104
ZC334.10	120	101	79	113	14	20	32	8
ZC334.11	416	352	296	391	434	431	323	313
ZC334.12	42	34	39	35	1	4	7	4
ZC334.13	101	51	50	78	26	30	22	22
ZC334.14	0	0	1	0	0	0	0	0
ZC334.2	605	481	491	779	392	394	327	317
ZC334.3	410	396	269	446	37	46	37	42
ZC334.7	10	34	46	50	138	124	136	119
ZC334.8	68	48	59	64	5	3	10	13
ZC334.9	125	77	107	118	45	55	28	56
ZC373.1	914	583	571	739	1213	1880	1557	1460
ZC373.2	5	12	13	14	0	2	3	1
ZC373.3	8	5	14	16	1	8	4	8
ZC373.4	1727	1156	1275	1579	731	874	946	746
ZC373.5	661	565	535	660	285	394	369	320
ZC373.6	9	10	10	6	3	9	4	3
ZC373.7	228	177	147	326	126	160	153	81
ZC373.8	1	0	3	5	0	0	0	0
ZC374.1	29	37	31	52	26	28	44	28
ZC374.2	85	74	147	106	441	548	612	471
ZC376.1	58	42	38	53	10	11	33	8
ZC376.2	190	170	159	140	326	474	357	369
ZC376.3	463	411	454	409	208	284	280	225
ZC376.4	297	134	145	186	99	116	157	77
ZC376.5	805	529	660	774	1236	1819	1250	1443
ZC376.6	1579	1376	1389	1390	901	1228	1033	1061
ZC376.7	3578	2340	2289	3040	2208	3011	2239	2433
ZC376.8	10	1	16	12	4	5	3	0
ZC395.10	2654	1702	1613	1981	7417	9763	6659	7265
ZC395.11	1	4	5	3	0	1	1	1
ZC395.2	453	385	303	369	459	591	441	467
ZC395.3	905	589	579	714	1614	2097	1811	1724
ZC395.4	6	9	9	16	3	0	5	2
ZC395.5	1277	1122	895	1171	60	92	107	78
ZC395.6	360	286	276	289	234	327	320	286
ZC395.7	0	0	0	0	0	0	0	0
ZC395.8	536	409	468	482	715	1062	973	887
ZC404.1	181	144	159	177	57	103	65	76
ZC404.10	11	12	7	17	1	3	2	2
ZC404.11	143	99	69	132	3	9	8	5
ZC404.12	31	33	23	30	15	20	39	27
ZC404.13	68	59	43	62	24	42	37	37
ZC404.14	5	2	3	0	1	1	1	0
ZC404.15	53	38	18	46	18	29	25	30
ZC404.16	24	23	13	19	1	9	3	2
ZC404.17	1	1	4	1	0	1	0	0
ZC404.2	14	11	9	14	3	9	8	8
ZC404.3	788	518	512	645	779	906	718	778
ZC404.5	61	45	45	55	14	25	24	21
ZC404.6	39	27	23	34	10	19	8	20
ZC404.7	3	7	1	2	0	4	2	0
ZC404.8	108	59	163	135	307	358	874	296
ZC404.9	1583	1231	1432	1534	1141	1296	1654	1281
ZC410.1	224	118	172	172	130	233	606	194
ZC410.2	637	495	505	574	1039	1343	901	1047
ZC410.3	182	140	135	169	124	162	144	141
ZC410.4	2661	2173	2026	2285	1410	1970	1867	1453
ZC410.5	8330	7107	5725	7848	1022	1240	1192	1011
ZC410.7	1684	1189	1330	1459	2242	3095	2005	2394
ZC410.8	0	1	0	3	0	0	0	0
ZC411.1	6	12	8	16	1	1	8	0
ZC412.1	126	71	84	134	41	56	58	50
ZC412.10	23	15	10	19	55	39	50	33
ZC412.11	0	0	0	0	0	0	0	0
ZC412.12	0	0	0	0	0	0	0	0
ZC412.13	3	2	0	1	1	1	1	1
ZC412.14	0	5	7	9	0	3	1	1
ZC412.2	106	92	131	136	41	64	67	44
ZC412.3	2610	2131	1748	2306	1769	2931	2003	2156
ZC412.4	139	104	116	134	137	130	112	107
ZC412.5	3	0	3	6	0	1	4	3
ZC412.6	0	1	1	1	1	0	0	0
ZC412.7	0	2	4	3	0	1	0	0
ZC412.8	1	3	2	0	1	0	1	0
ZC412.9	67	32	26	47	16	18	14	12
ZC412.t1	0	0	0	0	0	0	0	0
ZC412.t2	0	0	0	0	0	0	0	0
ZC416.1	363	192	279	391	259	324	201	248
ZC416.2	129	116	122	158	58	87	75	77
ZC416.4	350	272	330	431	44	40	54	51
ZC416.6	1916	1092	1040	1409	2002	2389	1531	1704
ZC416.8	3975	2517	2954	3498	1385	1826	1650	1655
ZC416.9	32	16	12	25	1	4	3	2
ZC434.2	70196	50369	48589	65642	62379	76141	53536	61079
ZC434.3	59	76	48	56	643	876	855	655
ZC434.4	822	576	597	683	919	1259	899	915
ZC434.5	6039	4528	5452	5897	6784	9190	7576	7419
ZC434.6	765	600	714	645	947	1097	1101	979
ZC434.7	662	664	648	717	831	1002	835	797
ZC434.8	290	219	198	284	169	180	263	143
ZC434.9	736	636	667	703	1151	1279	1068	1023
ZC443.1	366	377	242	311	178	254	218	196
ZC443.2	186	161	146	183	31	53	86	54
ZC443.3	4152	3137	2923	3265	438	529	1771	489
ZC443.4	3327	2355	2406	2786	434	555	598	450
ZC443.5	1344	1024	985	1244	32	65	176	25
ZC443.6	120	83	95	75	1082	1967	1587	987
ZC443.7	0	1	0	1	0	0	3	0
ZC443.8	3	1	3	4	0	0	0	0
ZC449.1	23	19	39	41	512	600	547	509
ZC449.10	0	0	0	0	0	0	0	0
ZC449.2	47	47	71	58	234	265	304	218
ZC449.3	942	582	715	760	970	1183	1012	983
ZC449.4	889	746	576	768	213	358	297	271
ZC449.5	3474	2780	2744	3178	2796	3647	2641	3067
ZC449.6	2	6	29	32	11	12	16	10
ZC449.7	105	93	123	127	46	74	57	64
ZC449.8	14	9	23	30	12	19	22	14
ZC449.9	2	0	1	8	0	0	0	2
ZC449.t1	0	0	0	0	0	0	0	0
ZC455.1	1876	1271	1241	1694	674	864	790	770
ZC455.10	244	173	189	229	442	630	504	433
ZC455.11	0	3	2	5	0	0	1	0
ZC455.12	0	1	1	1	0	0	0	0
ZC455.13	2	2	2	1	0	0	0	0
ZC455.14	1	0	0	1	0	0	1	0
ZC455.15	1	3	4	6	1	4	1	7
ZC455.16	12	2	2	0	2	3	1	0
ZC455.3	138	102	124	111	9	18	23	16
ZC455.4	164	141	156	151	366	349	268	272
ZC455.5	281	285	258	276	31	54	91	35
ZC455.6	592	525	526	581	422	616	718	303
ZC455.7	46	25	25	14	7	13	11	8
ZC455.8	13	21	11	11	5	7	28	6
ZC455.9	11	23	7	8	6	19	37	5
ZC455.t1	0	0	0	0	0	0	0	0
ZC47.10	206	138	133	149	63	68	84	61
ZC47.11	13	0	20	8	0	0	27	4
ZC47.12	34	24	19	14	10	16	27	10
ZC47.13	27	17	24	32	7	4	42	1
ZC47.14	445	241	267	325	136	150	302	135
ZC47.3	359	337	288	378	47	53	52	65
ZC47.4	11	9	17	12	1	2	7	4
ZC47.5	232	202	206	222	187	229	182	189
ZC47.6	139	170	120	157	73	77	56	53
ZC47.7	145	155	126	141	50	59	45	41
ZC47.8	125	113	86	92	16	24	70	24
ZC47.9	304	238	203	235	70	93	97	93
ZC477.1	6	12	4	18	3	1	4	1
ZC477.10	1	5	3	2	0	1	2	0
ZC477.11	0	1	0	0	0	0	0	0
ZC477.12	0	0	0	1	0	0	0	0
ZC477.13	0	0	0	0	0	0	0	0
ZC477.14	4	1	0	0	0	0	0	1
ZC477.15	2	0	1	0	0	0	1	1
ZC477.16	1	0	0	1	1	1	1	0
ZC477.17	1	2	5	12	0	3	1	3
ZC477.18	1	2	0	0	0	1	1	0
ZC477.19	16	6	7	16	0	1	0	2
ZC477.2	10	15	5	7	0	1	6	6
ZC477.20	0	2	1	1	0	0	1	1
ZC477.3	1214	909	949	1159	963	1261	753	984
ZC477.4	0	0	0	1	0	0	0	0
ZC477.5	428	348	313	375	246	316	320	266
ZC477.7	4	2	3	4	0	2	2	0
ZC477.9	12804	10099	10626	11987	8216	11244	11488	9644
ZC482.1	492	340	427	505	161	207	204	216
ZC482.2	26	16	22	36	1	5	11	9
ZC482.3	35	26	58	61	4	11	17	13
ZC482.4	19	19	35	38	4	6	8	11
ZC482.5	170	150	146	181	68	108	93	78
ZC482.6	31	25	17	31	5	3	5	6
ZC482.7	11	10	13	18	0	1	4	5
ZC482.8	12	14	25	20	3	3	5	3
ZC482.9	31	37	38	36	2	12	8	7
ZC487.1	640	453	442	480	149	229	231	201
ZC487.2	18	22	22	25	9	9	13	9
ZC487.3	3	2	1	6	0	0	0	0
ZC487.4	62	36	87	88	31	28	37	36
ZC487.5	119	115	114	116	34	52	60	52
ZC487.6	0	0	0	0	0	1	2	0
ZC487.7	1	0	1	6	1	0	1	1
ZC487.8	12	7	12	17	1	6	17	9
ZC504.1	30	34	25	25	20	19	22	13
ZC504.10	0	0	0	0	0	0	2	0
ZC504.11	0	1	2	1	1	0	0	0
ZC504.12	0	0	0	1	2	1	0	2
ZC504.13	1	1	3	1	0	0	3	1
ZC504.14	0	0	0	0	0	0	0	0
ZC504.16	0	1	0	0	0	0	0	0
ZC504.2	353	279	289	328	495	704	516	599
ZC504.3	666	434	499	583	439	613	675	509
ZC504.4	3167	2334	2955	2961	3620	4730	5114	4227
ZC504.5	70	75	94	90	25	38	25	20
ZC504.6	0	0	1	0	0	0	0	0
ZC504.7	4	2	1	4	0	0	3	0
ZC504.8	1	1	3	1	0	0	2	0
ZC504.9	0	0	3	4	0	0	2	0
ZC506.1	2476	1909	2037	2216	2358	2939	2523	2540
ZC506.3	1718	1458	1549	1626	2191	2673	2140	2270
ZC506.4	495	398	476	488	182	297	292	242
ZC506.5	0	0	0	0	0	1	0	0
ZC506.6	2	1	4	9	0	0	2	0
ZC506.7	0	2	2	1	0	0	0	1
ZC506.8	3	13	24	28	0	0	12	7
ZC506.9	0	0	0	0	0	0	0	0
ZC513.1	40	18	34	24	89	96	105	81
ZC513.10	5	3	6	4	1	0	1	0
ZC513.11	8	6	9	15	10	12	2	3
ZC513.12	0	5	3	2	0	1	0	0
ZC513.13	0	6	0	3	0	0	0	0
ZC513.14	15	8	14	23	43	69	52	57
ZC513.15	0	1	8	6	0	2	4	2
ZC513.16	0	2	1	1	0	0	0	0
ZC513.17	0	0	0	0	0	0	1	0
ZC513.18	0	0	0	1	0	0	1	0
ZC513.2	15	13	16	10	35	63	49	38
ZC513.3	10	15	34	26	15	21	21	17
ZC513.4	2107	1792	1627	1823	1830	2577	1690	2078
ZC513.5	427	323	381	413	421	529	450	404
ZC513.6	52	59	83	67	42	53	200	54
ZC513.7	6835	4890	4676	5171	11011	13076	10606	10483
ZC513.8	7	6	33	25	273	303	307	198
ZC513.9	2	2	6	6	2	2	1	0
ZC518.1	1424	1185	1148	1362	481	657	513	652
ZC518.2	1903	1406	1586	1717	2574	3117	2472	2762
ZC518.3	4307	3163	3718	3879	5095	6011	6460	5104
ZC518.4	16	19	38	27	24	28	47	34
ZC518.5	1	2	3	1	0	0	0	0
ZC518.6	1	11	5	10	1	1	5	1
ZC518.7	2	8	1	4	0	0	1	5
ZC53.1	30	25	31	37	12	14	49	18
ZC53.10	0	0	0	0	0	0	0	0
ZC53.11	0	0	0	0	0	1	0	0
ZC53.12	0	0	0	1	1	0	0	0
ZC53.13	0	0	0	1	0	0	0	0
ZC53.14	0	0	0	0	0	0	0	0
ZC53.15	0	0	0	0	0	0	0	0
ZC53.16	0	0	0	0	0	0	0	0
ZC53.17	0	0	0	0	0	0	0	0
ZC53.18	0	0	0	0	0	0	0	0
ZC53.19	0	0	0	0	0	0	0	0
ZC53.2	0	0	2	5	0	0	0	0
ZC53.20	0	0	1	2	0	0	1	0
ZC53.21	0	0	0	0	0	0	0	0
ZC53.4	2	9	4	5	1	1	2	0
ZC53.6	2	7	3	11	1	0	2	1
ZC53.7	4	7	10	20	0	1	52	6
ZC53.8	0	0	0	1	0	0	0	1
ZC53.9	1	1	1	2	1	0	0	0
ZC581.1	214	156	138	189	132	232	196	145
ZC581.10	10	7	16	29	1	3	14	5
ZC581.11	2	3	2	2	0	0	0	3
ZC581.12	0	0	2	0	0	0	0	1
ZC581.13	0	0	0	0	0	0	0	0
ZC581.2	18	10	9	20	6	14	15	5
ZC581.3	473	322	369	388	334	453	362	372
ZC581.6	18	14	43	34	2	1	27	9
ZC581.7	29	29	34	59	19	28	20	8
ZC581.9	1432	963	923	1064	448	573	594	573
ZC64.10	1	3	1	3	0	0	0	0
ZC64.12	1	0	4	7	0	0	3	2
ZC64.13	2	2	1	2	1	2	3	0
ZC64.14	0	1	0	2	0	0	0	2
ZC64.15	0	0	1	0	2	0	0	0
ZC64.16	3	2	7	16	0	0	5	3
ZC64.17	0	0	1	2	0	0	1	0
ZC64.2	1579	1315	1138	1533	821	923	751	732
ZC64.3	2848	2040	2069	2381	1799	2529	1883	2137
ZC64.4	474	293	322	413	85	163	183	145
ZC64.5	3	1	7	15	0	0	2	1
ZC64.6	1	1	5	5	0	0	1	6
ZC64.7	0	0	0	0	0	0	0	0
ZC64.8	0	0	5	1	0	0	0	1
ZC64.9	3	0	8	2	1	0	3	7
ZC8.1	76	67	85	85	18	37	41	35
ZC8.3	1187	944	1057	1079	1665	2126	2500	1762
ZC8.4	28738	19750	23768	26863	9765	11607	11799	12551
ZC8.6	908	621	653	836	718	916	836	770
ZC8.7	25	11	12	19	2	7	3	4
ZC84.1	16	27	36	49	900	928	1034	865
ZC84.2	172	143	112	182	49	84	98	84
ZC84.3	3603	2662	2645	3043	1754	2779	2059	2294
ZC84.4	386	314	321	408	93	195	124	158
ZC84.5	0	0	1	0	0	0	0	0
ZC84.6	27	27	83	42	833	862	905	886
ZC84.7	97	73	54	65	24	28	41	31
ZC84.8	0	0	0	0	0	0	0	0
ZC84.9	0	0	0	0	0	0	0	0
ZC97.1	1195	1002	898	1080	900	1098	1007	884
ZK1005.1	13916	9507	10994	13224	4639	7174	6821	6319
ZK1005.2	0	0	0	0	0	0	0	0
ZK1010.1	33211	23244	23245	31102	31672	37595	26379	28519
ZK1010.10	28	42	34	34	28	40	76	31
ZK1010.11	0	1	0	0	0	0	0	0
ZK1010.2	400	359	477	538	814	1113	666	885
ZK1010.3	797	469	562	760	846	948	1021	722
ZK1010.4	51	29	46	56	249	182	225	207
ZK1010.5	9	8	75	100	1	3	75	24
ZK1010.6	7	9	18	31	0	1	28	3
ZK1010.7	67	39	172	127	3581	3609	2895	2757
ZK1010.8	288	223	228	252	154	220	355	171
ZK1010.9	6	7	20	30	2	7	20	9
ZK1010.t1	0	1	0	0	0	0	2	0
ZK1025.1	5	4	2	17	3	6	4	7
ZK1025.10	4	4	20	17	280	277	171	271
ZK1025.12	0	0	0	1	0	1	1	1
ZK1025.13	0	0	0	0	0	3	2	4
ZK1025.14	0	0	0	0	31	27	12	20
ZK1025.15	0	0	1	0	26	22	11	19
ZK1025.17	0	0	0	0	0	1	0	0
ZK1025.18	0	0	0	1	2	2	0	1
ZK1025.2	7	6	8	17	1012	1141	877	855
ZK1025.3	36	47	22	21	4917	4887	4380	4211
ZK1025.4	0	5	6	8	206	189	183	196
ZK1025.5	1	6	2	3	217	215	206	184
ZK1025.6	0	1	1	1	97	114	75	103
ZK1025.7	6	17	15	24	1117	1100	975	919
ZK1025.8	5	11	9	12	885	1042	863	859
ZK1025.9	25	13	27	31	245	269	203	264
ZK1037.1	12	17	15	13	1	3	1	0
ZK1037.10	2	7	9	13	10	8	8	4
ZK1037.11	89	62	36	66	13	20	15	15
ZK1037.12	5	3	2	4	1	1	1	0
ZK1037.13	11	12	6	8	2	1	8	0
ZK1037.2	3	3	3	6	0	1	3	2
ZK1037.3	18	8	18	9	3	4	9	7
ZK1037.4	16	12	14	18	5	1	12	3
ZK1037.5	9	8	5	16	0	1	6	4
ZK1037.6	39	19	21	51	12	9	42	9
ZK1037.7	0	4	3	9	0	2	3	0
ZK1037.8	3	2	3	2	0	1	0	2
ZK1037.9	0	0	2	13	1	2	3	4
ZK105.1	42	43	27	54	12	19	31	13
ZK105.10	0	0	0	0	0	0	0	0
ZK105.11	36	31	29	30	5	12	5	12
ZK105.2	0	0	4	1	0	0	1	0
ZK105.3	17	22	18	15	0	1	15	3
ZK105.4	10	11	5	4	4	3	4	3
ZK105.5	158	79	50	122	31	41	61	31
ZK105.6	93	86	57	60	30	58	38	57
ZK105.7	20	21	12	16	1	7	1	6
ZK105.8	66	49	52	63	16	23	21	15
ZK1053.1	34	26	35	26	14	25	25	27
ZK1053.2	33	26	28	36	13	17	13	25
ZK1053.3	336	267	261	231	76	157	183	118
ZK1053.4	49	37	253	65	12	72	740	46
ZK1053.5	97	49	55	67	19	10	13	28
ZK1053.6	6	8	4	22	0	2	2	3
ZK1053.7	0	1	1	4	0	0	0	0
ZK1053.8	0	0	0	0	0	0	0	0
ZK1055.1	730	524	676	726	1681	2109	1961	1876
ZK1055.2	66	71	53	71	27	32	40	34
ZK1055.3	28	17	14	11	8	10	8	13
ZK1055.4	51	65	39	60	105	105	142	115
ZK1055.5	58	40	34	38	19	35	46	27
ZK1055.6	570	296	378	459	246	310	655	295
ZK1055.7	868	454	573	761	673	764	1141	612
ZK1058.1	5231	4050	4269	5158	3679	4912	3986	3997
ZK1058.2	4530	3631	4082	4190	5222	6318	7421	5657
ZK1058.3	144	136	123	145	115	183	166	120
ZK1058.4	7372	5766	5747	6637	5429	7183	6001	5883
ZK1058.5	181	169	149	195	213	327	214	222
ZK1058.6	94	118	192	129	212	302	364	254
ZK1058.9	2188	1707	1630	2306	1043	1240	1213	1017
ZK1067.1	2194	1585	1634	1833	555	859	730	739
ZK1067.10	0	0	0	0	0	0	0	0
ZK1067.2	2492	1966	2261	2336	2105	2519	2250	2332
ZK1067.3	396	266	324	374	422	558	395	460
ZK1067.4	605	489	430	503	193	290	237	249
ZK1067.5	56	45	57	45	31	24	26	19
ZK1067.6	1120	756	945	962	2190	2287	2203	2058
ZK1067.7	399	166	1265	318	13934	13291	14423	11289
ZK1067.8	1	2	0	5	1	5	4	6
ZK1067.9	0	0	0	0	0	0	0	0
ZK1067.t1	0	0	0	0	0	0	0	0
ZK1073.1	4365	3153	3546	4378	1572	1824	1773	1512
ZK1073.2	697	557	556	660	314	408	344	394
ZK1086.1	2124	1714	1784	2220	1210	1594	1380	1345
ZK1086.2	3	4	11	11	5	5	4	1
ZK1086.3	9	2	16	17	5	1	3	0
ZK1086.4	0	1	1	0	0	1	0	0
ZK1086.5	1	1	3	2	1	0	1	0
ZK1098.1	2235	1617	1627	1925	1776	2278	2246	1902
ZK1098.10	9630	7171	7703	8640	3552	4764	5585	4054
ZK1098.11	285	235	236	349	158	153	121	121
ZK1098.12	11	11	35	36	0	0	15	5
ZK1098.13	0	1	2	1	1	0	4	3
ZK1098.2	857	628	651	785	721	938	974	827
ZK1098.3	211	192	236	207	182	257	246	208
ZK1098.4	420	359	338	416	598	815	558	632
ZK1098.5	275	201	223	310	427	436	373	287
ZK1098.6	21	10	17	23	10	12	20	17
ZK1098.7	267	208	206	232	517	691	513	469
ZK1098.8	465	323	425	465	588	719	654	582
ZK1098.9	2	3	4	4	3	0	1	5
ZK112.1	4625	4600	4403	4225	3604	6068	3769	3989
ZK112.13	0	0	0	0	0	0	0	0
ZK112.14	5	1	10	13	0	1	1	3
ZK112.2	3229	2110	2655	3178	1680	2393	2309	2371
ZK112.3	107	71	135	140	33	47	72	61
ZK112.4	6	3	19	16	0	1	11	4
ZK112.5	57	55	78	105	13	46	45	37
ZK112.6	0	0	0	0	0	0	0	0
ZK112.7	704	511	761	745	930	973	1757	975
ZK1127.1	18	11	24	21	10	17	79	7
ZK1127.10	2001	1339	1714	1726	4594	6275	4955	4621
ZK1127.11	75	62	72	73	57	65	43	59
ZK1127.12	315	271	239	285	212	267	201	195
ZK1127.13	2	4	1	2	1	3	2	2
ZK1127.2	3	4	3	8	0	0	3	2
ZK1127.3	482	386	360	510	364	522	469	394
ZK1127.4	917	727	714	804	1509	2371	1662	1858
ZK1127.5	677	514	584	681	1040	1559	1092	1082
ZK1127.6	3785	2869	2742	3111	2020	2690	2295	2141
ZK1127.7	284	196	214	266	224	331	338	253
ZK1127.9	11688	9023	9081	10280	5443	7440	6156	6163
ZK1128.1	551	467	384	532	465	609	450	472
ZK1128.10	1	2	3	2	0	0	0	0
ZK1128.2	341	259	257	335	294	360	290	315
ZK1128.3	3	15	42	26	6	3	9	9
ZK1128.4	229	195	195	232	225	337	262	239
ZK1128.5	1098	853	982	1088	982	1146	1361	992
ZK1128.6	2471	1804	2133	2314	1013	1582	1484	1302
ZK1128.7	912	735	662	874	312	467	500	294
ZK1128.8	478	365	340	505	628	720	582	621
ZK1128.9	7	4	7	17	0	3	10	3
ZK1131.1	0	0	0	2	0	0	0	0
ZK1131.2	0	1	1	5	0	1	0	0
ZK1151.1	32144	23035	25906	28638	23884	32023	34471	28019
ZK1151.4	0	2	1	2	0	0	1	0
ZK1193.1	10	16	24	56	1	2	19	12
ZK1193.10	0	4	2	2	0	0	0	1
ZK1193.2	450	427	388	479	592	932	625	661
ZK1193.3	90	70	96	97	78	148	87	104
ZK1193.4	58	48	58	72	37	76	60	63
ZK1193.5	1903	1423	1575	1716	1280	1537	1450	1383
ZK1193.6	0	1	5	5	1	0	2	0
ZK1193.8	5	1	6	2	1	0	1	2
ZK1193.9	0	1	2	1	0	1	1	0
ZK121.1	203	198	166	218	346	468	291	329
ZK121.2	1655	1178	954	1328	680	1056	789	948
ZK1225.1	2	4	4	2	23	43	33	22
ZK1225.10	0	1	1	5	0	0	0	0
ZK1225.12	0	0	0	0	0	0	0	0
ZK1225.2	0	6	4	8	12	5	8	11
ZK1225.4	2	6	6	13	0	0	5	1
ZK1225.5	0	5	1	6	0	2	4	0
ZK1225.6	0	0	0	0	0	0	0	0
ZK1225.7	8	1	1	2	2	1	1	0
ZK1225.9	0	3	0	5	2	0	0	0
ZK1236.1	765	608	542	683	905	1162	786	977
ZK1236.10	0	0	0	0	0	0	0	0
ZK1236.11	0	0	0	0	0	0	0	0
ZK1236.2	4763	3829	3526	4226	2629	3922	3610	2640
ZK1236.3	1517	1059	1217	1318	1454	1840	1716	1713
ZK1236.5	146	122	107	137	193	294	232	220
ZK1236.6	348	269	322	395	493	623	458	474
ZK1236.7	946	718	690	794	1235	1634	1338	1236
ZK1236.8	53	34	42	54	35	72	23	52
ZK1236.9	54	36	50	51	25	20	44	28
ZK1240.1	71	46	69	94	26	49	42	53
ZK1240.10	31	41	33	29	5	7	9	11
ZK1240.2	697	576	554	638	240	353	213	261
ZK1240.3	677	556	496	577	244	328	232	224
ZK1240.4	3	8	8	11	0	1	1	0
ZK1240.5	14	17	14	7	4	4	4	1
ZK1240.6	1	3	5	4	1	2	0	2
ZK1240.8	21	8	20	29	11	24	20	9
ZK1240.9	337	222	159	235	144	182	89	139
ZK1248.1	1	0	3	5	0	1	19	5
ZK1248.10	1243	855	986	1153	822	1070	1097	932
ZK1248.11	325	230	239	278	262	377	328	304
ZK1248.13	617	472	508	532	467	562	587	545
ZK1248.14	2499	1806	1967	2188	1637	1990	1820	1790
ZK1248.15	254	169	206	198	244	321	220	247
ZK1248.16	4442	3263	2664	3922	2697	2901	4092	2406
ZK1248.17	13	4	11	11	0	0	14	2
ZK1248.18	0	1	0	0	0	0	0	0
ZK1248.19	125	123	103	118	100	128	118	105
ZK1248.2	104	61	248	218	42	146	2186	137
ZK1248.20	0	0	0	3	0	0	0	0
ZK1248.21	0	0	0	1	0	0	2	0
ZK1248.3	2428	1758	2068	2267	1732	2044	1971	1838
ZK1248.4	0	0	0	0	0	1	0	0
ZK1248.5	1	4	3	7	0	1	7	1
ZK1248.6	0	4	2	4	0	1	0	1
ZK1248.7	8	16	15	29	8	5	15	13
ZK1251.1	3	3	6	5	0	0	4	2
ZK1251.11	1	2	1	8	0	1	0	0
ZK1251.12	0	0	0	0	0	0	0	0
ZK1251.13	0	1	1	0	0	0	0	0
ZK1251.14	0	0	0	0	0	0	0	1
ZK1251.15	2	10	2	5	1	0	4	0
ZK1251.2	14	12	3	5	1	0	3	2
ZK1251.3	2	4	4	10	2	7	11	5
ZK1251.5	37	35	29	48	3	5	11	4
ZK1251.6	0	0	1	8	0	0	2	0
ZK1251.7	1	3	7	0	0	0	4	0
ZK1251.8	406	258	275	302	104	179	171	195
ZK1251.9	3804	2702	2823	3137	2143	3117	2720	2657
ZK1290.1	16	17	6	12	3	3	6	0
ZK1290.10	44	42	32	33	27	33	92	37
ZK1290.11	17	12	7	11	2	2	11	2
ZK1290.12	60	53	73	65	2493	3119	2744	2453
ZK1290.13	987	737	687	845	381	480	340	396
ZK1290.14	460	432	309	352	239	432	365	340
ZK1290.15	0	1	2	0	0	0	0	0
ZK1290.16	0	0	0	0	0	0	0	0
ZK1290.17	0	0	0	0	0	0	0	0
ZK1290.18	0	1	0	0	0	0	2	0
ZK1290.19	0	0	0	0	0	0	1	1
ZK1290.2	146	106	111	157	99	100	95	97
ZK1290.20	0	0	0	2	0	0	0	0
ZK1290.21	1	0	1	1	0	1	1	0
ZK1290.22	4	1	0	7	0	2	1	0
ZK1290.3	40	45	28	59	12145	14246	11466	10066
ZK1290.4	1711	1401	1583	1619	1271	1703	1477	1451
ZK1290.5	612	451	389	438	154	275	300	218
ZK1290.6	2	1	7	8	0	0	0	1
ZK1290.7	0	1	0	4	0	0	1	2
ZK1290.8	99	77	284	102	5255	5343	4042	4181
ZK1290.9	3	3	3	7	0	2	3	0
ZK1307.1	1262	811	764	1107	4492	5057	3698	3700
ZK1307.2	78	38	37	24	36	42	72	33
ZK1307.3	7	8	3	4	4	6	8	0
ZK1307.4	0	0	2	0	0	2	3	0
ZK1307.5	1550	1059	942	1204	717	920	806	722
ZK1307.6	1647	1148	1299	1404	992	1158	1666	1136
ZK1307.7	234	187	145	210	60	102	106	99
ZK1307.8	2221	1665	1766	2033	3609	4748	3657	3596
ZK1307.9	724	569	469	626	226	297	326	270
ZK131.1	0	0	0	0	0	0	0	0
ZK131.10	1	3	2	2	1	5	1	0
ZK131.11	4509	3206	3250	4045	2066	2721	2169	2238
ZK131.12	0	0	0	0	0	0	0	0
ZK131.13	0	0	0	0	0	0	0	0
ZK131.14	0	0	0	0	0	0	0	0
ZK131.2	14	13	9	16	4	7	8	4
ZK131.3	0	0	0	0	0	0	0	0
ZK131.4	0	0	0	0	0	0	0	0
ZK131.5	0	0	0	0	0	0	0	0
ZK131.6	11	13	8	26	8	12	9	3
ZK131.7	0	0	0	0	0	0	0	0
ZK131.8	0	0	0	0	0	0	0	0
ZK131.9	0	0	0	0	0	0	0	0
ZK1320.1	344	215	266	317	853	1034	805	756
ZK1320.10	2286	1671	1522	2055	649	630	522	593
ZK1320.11	1052	824	763	926	627	812	620	586
ZK1320.12	566	388	319	468	327	410	440	379
ZK1320.13	330	233	205	301	111	149	114	131
ZK1320.2	3167	2338	2080	2733	1492	1839	1214	1277
ZK1320.3	1922	1480	1349	1709	1477	1778	1348	1371
ZK1320.4	397	74	154	142	166	205	654	223
ZK1320.5	171	145	125	122	31	28	83	30
ZK1320.6	1439	1031	1134	1259	965	1251	981	1029
ZK1320.7	432	326	304	395	200	244	202	190
ZK1320.9	5797	4564	4323	5601	1890	2283	1564	1683
ZK1321.1	14	9	13	5	6	3	7	5
ZK1321.2	1232	1202	874	1011	539	868	690	633
ZK1321.3	1685	1283	1254	1526	1846	2302	1939	1739
ZK1321.4	3612	2706	2678	3435	1434	1999	1522	1649
ZK1321.5	5	2	2	8	0	0	1	2
ZK154.1	132	129	125	145	1626	1949	1609	1466
ZK154.3	2968	2203	2182	2685	2814	3666	3063	2885
ZK154.4	636	524	512	596	599	765	573	565
ZK154.5	1574	1100	1191	1332	728	1078	1251	911
ZK154.6	864	629	574	781	342	392	442	315
ZK154.7	479	387	447	521	481	612	432	455
ZK154.8	0	0	0	0	0	0	0	0
ZK154.t1	0	0	0	0	0	0	0	2
ZK154.t2	0	0	0	0	0	0	0	0
ZK154.t3	0	0	0	6	0	0	0	0
ZK154.t4	0	0	0	0	0	0	0	0
ZK154.t5	0	0	0	0	0	0	0	0
ZK177.1	4	4	18	8	4	4	95	6
ZK177.10	2	0	1	2	0	0	5	0
ZK177.11	0	3	0	0	0	0	0	1
ZK177.2	258	189	170	231	128	173	142	155
ZK177.3	11	7	10	10	5	3	15	3
ZK177.4	791	572	632	835	881	1089	816	846
ZK177.5	322	245	252	266	293	380	297	333
ZK177.6	297	193	306	280	800	1097	1149	872
ZK177.8	1516	1057	1072	1185	599	1025	1052	818
ZK177.9	4	3	2	2	0	3	2	0
ZK180.1	2436	1765	2031	2250	1306	1529	1345	1390
ZK180.10	0	0	0	0	0	0	0	0
ZK180.11	1	0	3	1	0	0	0	0
ZK180.12	0	0	0	0	0	0	0	0
ZK180.14	0	0	2	0	0	2	0	0
ZK180.15	0	1	0	1	0	0	0	0
ZK180.16	0	0	0	0	0	0	0	0
ZK180.17	7	3	15	14	2	1	5	2
ZK180.18	0	1	0	1	10	5	4	4
ZK180.19	0	0	0	0	0	1	0	0
ZK180.3	441	380	331	410	356	427	464	368
ZK180.4	3639	2772	2739	3381	5008	6042	5049	4935
ZK180.5	306	164	478	354	29611	35948	28289	25895
ZK180.6	31	42	35	81	2801	3386	2739	2586
ZK180.7	215	155	141	249	56	52	76	36
ZK180.8	6	9	12	13	2	4	10	2
ZK180.9	0	0	0	0	0	0	0	0
ZK185.1	299	171	195	235	169	229	167	199
ZK185.2	241	186	202	233	117	177	124	146
ZK185.3	242	172	188	212	437	720	387	482
ZK185.4	6	17	4	16	4	4	9	4
ZK185.5	331	273	279	367	156	193	283	198
ZK185.6	3	2	4	2	0	0	1	0
ZK185.7	3	4	0	6	0	0	0	0
ZK185.8	0	0	0	0	0	0	0	0
ZK20.1	636	456	437	600	335	422	336	356
ZK20.2	20	12	18	23	4	4	39	11
ZK20.3	2350	1533	1741	2099	3973	4867	4222	3700
ZK20.4	383	371	323	374	485	689	531	523
ZK20.5	767	497	528	717	2132	2479	1907	1822
ZK20.6	3765	1817	1881	2604	4179	4373	4008	3700
ZK20.7	0	1	0	1	0	0	0	0
ZK20.8	1	4	8	17	0	2	2	2
ZK218.1	355	172	35	390	36	40	16	28
ZK218.11	5	4	4	5	3	1	4	0
ZK218.12	0	0	0	0	0	0	0	0
ZK218.13	0	0	0	0	0	0	0	0
ZK218.14	0	2	4	3	1	0	0	4
ZK218.15	0	0	0	1	0	0	0	0
ZK218.16	0	0	0	0	0	0	0	0
ZK218.17	0	0	0	0	0	0	0	0
ZK218.18	0	3	0	3	0	0	0	0
ZK218.19	0	1	0	0	0	0	0	0
ZK218.20	0	0	0	0	0	0	0	0
ZK218.21	0	0	0	0	0	0	0	0
ZK218.22	0	0	0	0	0	0	0	0
ZK218.3	2	9	0	14	1	0	2	1
ZK218.4	23	29	17	30	11	8	9	14
ZK218.5	9	20	16	16	7	8	5	3
ZK218.6	1	3	2	1	0	0	0	0
ZK218.7	0	1	1	5	7	4	1	0
ZK218.8	0	2	2	6	0	0	0	0
ZK218.9	4	4	2	9	1	0	3	2
ZK228.1	8	11	25	76	3	4	12	20
ZK228.10	1	1	4	13	0	1	2	6
ZK228.11	11	10	23	24	0	1	7	2
ZK228.12	4	10	13	30	0	2	10	9
ZK228.13	2	2	3	4	2	0	2	2
ZK228.3	182	98	134	129	257	404	255	271
ZK228.4	214	130	171	156	387	502	300	392
ZK228.5	12	10	21	29	1	3	8	6
ZK228.6	20	17	32	24	4	5	8	8
ZK228.7	44	35	94	112	13	16	34	30
ZK228.8	30	13	55	112	8	8	33	28
ZK228.t1	6	3	12	16	0	1	6	8
ZK250.10	0	0	0	0	0	0	0	0
ZK250.11	0	0	0	0	0	0	0	0
ZK250.12	0	0	2	0	0	0	0	0
ZK250.2	5	5	17	14	0	1	6	6
ZK250.5	564	382	425	468	91	132	103	80
ZK250.6	17	13	24	20	5	7	16	3
ZK250.7	8	6	8	9	10	14	16	20
ZK250.8	32	41	28	32	17	15	17	27
ZK250.9	0	0	0	0	0	0	0	0
ZK256.1	3055	2326	2424	2784	2184	2842	2927	2522
ZK262.1	14	30	25	45	9	8	13	10
ZK262.10	36	35	56	55	4	7	32	31
ZK262.11	18	17	40	49	0	8	14	7
ZK262.12	6	7	23	32	0	8	11	8
ZK262.13	8	9	22	31	0	5	5	3
ZK262.14	5	0	6	3	0	1	1	4
ZK262.15	1	2	0	0	0	0	0	0
ZK262.16	2	1	0	2	0	0	0	0
ZK262.17	0	0	0	0	0	0	0	0
ZK262.2	357	224	322	370	124	191	264	189
ZK262.3	421	320	386	487	156	276	226	282
ZK262.4	6	5	9	11	1	1	4	2
ZK262.6	4	19	31	29	0	2	9	15
ZK262.7	8	7	11	22	3	3	12	3
ZK262.8	12	24	21	52	3	5	2	7
ZK262.9	1	3	14	33	2	2	7	1
ZK262.t1	0	0	0	0	0	0	0	0
ZK265.1	199	202	124	175	147	159	158	135
ZK265.10	4	9	0	1	1	5	0	2
ZK265.11	2	0	1	1	2	0	1	0
ZK265.12	0	0	0	0	0	0	0	0
ZK265.13	1	0	0	1	0	5	0	0
ZK265.2	4	13	22	28	3	7	23	4
ZK265.3	1	2	8	7	0	0	5	4
ZK265.4	107	95	80	87	26	49	58	27
ZK265.5	237	129	101	164	33	55	58	43
ZK265.6	536	427	439	492	1129	1728	1152	1228
ZK265.7	884	648	579	742	455	658	580	488
ZK265.8	8	7	21	16	210	213	282	191
ZK265.9	596	455	467	529	1134	1318	1018	996
ZK270.1	4810	3042	2987	4184	2821	3162	3090	2517
ZK270.2	23409	17712	18379	20496	13932	18758	19393	15780
ZK270.3	1	1	1	0	0	0	0	1
ZK285.1	7	9	14	15	0	0	4	2
ZK285.2	53	42	49	45	3	7	13	1
ZK287.1	1940	1429	1563	1783	1188	1504	1804	1306
ZK287.10	0	0	0	0	0	0	0	0
ZK287.11	3	2	5	5	0	2	4	1
ZK287.12	17	15	21	32	2	7	14	10
ZK287.13	5	5	1	5	0	2	2	2
ZK287.14	0	0	0	0	0	0	0	0
ZK287.15	0	0	1	0	1	0	1	0
ZK287.2	1013	876	774	844	545	778	571	601
ZK287.3	585	406	361	424	117	130	108	117
ZK287.4	51	32	70	73	1536	1556	1471	1403
ZK287.5	1245	890	958	1154	1466	1780	1414	1411
ZK287.6	318	228	253	293	176	249	224	183
ZK287.7	258	199	183	233	170	233	192	202
ZK287.8	11	4	7	20	11	10	20	17
ZK287.9	51	33	21	45	68	119	47	78
ZK328.1	2685	1947	2148	2272	2489	3205	2740	2662
ZK328.10	2	0	0	1	0	0	0	0
ZK328.2	3855	2078	2402	2923	4918	7036	6003	5658
ZK328.4	234	179	166	192	395	475	494	421
ZK328.5	5090	3087	3719	4425	5537	7096	6974	6236
ZK328.6	941	661	639	908	352	459	298	401
ZK328.7	596	488	516	504	194	267	277	240
ZK328.8	14	3	10	15	15	36	21	21
ZK328.9	1	1	0	0	0	0	0	0
ZK337.1	6539	4272	4914	5697	4730	5717	6198	5029
ZK337.2	1720	1181	1177	1527	590	778	816	786
ZK337.4	12	5	12	18	1	1	5	2
ZK337.5	612	464	476	495	285	377	318	289
ZK337.6	0	0	0	2	3	1	2	2
ZK353.1	1193	936	967	1047	1294	1722	1607	1412
ZK353.10	193	113	125	135	43	88	62	72
ZK353.11	24	21	16	24	11	7	16	8
ZK353.12	1	0	1	2	0	0	1	0
ZK353.2	4	4	9	10	30	31	44	27
ZK353.3	9	7	35	40	3	0	9	12
ZK353.4	40	44	72	73	8	10	41	23
ZK353.5	20	13	22	29	3	9	11	6
ZK353.6	2272	1565	1742	1978	2779	4102	3190	2945
ZK353.7	524	403	442	468	734	952	766	729
ZK353.8	941	623	661	863	1092	1327	1320	1088
ZK353.9	319	283	268	287	270	422	318	289
ZK354.1	0	0	1	0	0	0	0	0
ZK354.10	0	0	0	5	0	0	0	0
ZK354.11	1	0	0	0	0	0	2	0
ZK354.12	0	0	0	0	0	0	0	0
ZK354.13	0	0	0	0	0	0	0	0
ZK354.14	0	0	1	0	0	0	0	0
ZK354.15	0	0	0	0	0	0	0	0
ZK354.16	0	0	0	0	0	0	0	0
ZK354.17	0	0	0	0	0	0	0	0
ZK354.2	5	13	19	29	3	1	24	7
ZK354.3	18	17	37	44	0	12	43	16
ZK354.4	0	0	0	0	0	0	0	0
ZK354.5	0	0	0	0	0	0	0	0
ZK354.6	6	9	14	29	2	1	4	2
ZK354.7	1	6	6	2	0	2	2	6
ZK354.8	12	18	17	22	21	11	26	17
ZK354.9	14	14	26	17	14	22	69	10
ZK355.1	32	20	55	95	5	1	23	22
ZK355.2	1428	853	1000	1277	545	663	687	495
ZK355.3	22	15	16	31	1	4	13	2
ZK355.4	30	23	26	53	2	5	15	9
ZK355.5	40	62	58	125	8	16	50	52
ZK355.6	37	31	40	80	1	9	37	22
ZK355.7	9	6	15	17	1	5	13	7
ZK355.8	15	11	13	31	3	3	5	6
ZK370.10	0	2	1	3	1	0	4	0
ZK370.11	1	0	4	2	0	2	2	1
ZK370.2	946	720	879	941	370	531	359	402
ZK370.3	3667	2875	3050	3210	2165	3032	4063	2655
ZK370.4	6458	4816	5125	5724	3255	4305	4059	3940
ZK370.5	1470	1096	1004	1263	1048	1345	1134	1163
ZK370.6	224	161	153	210	76	146	112	98
ZK370.7	522	334	307	388	439	567	482	421
ZK370.8	1150	853	947	1191	2388	2835	1812	2321
ZK377.1	88	77	421	420	435	457	520	478
ZK377.10	5	3	8	9	0	2	3	3
ZK377.11	2	3	8	3	0	0	1	1
ZK377.12	0	2	7	11	0	0	0	1
ZK377.13	5	4	35	24	0	0	9	4
ZK377.14	2	4	1	4	0	0	3	0
ZK377.2	3266	2359	2802	2985	2842	3555	3693	3069
ZK377.4	0	0	0	0	0	0	0	0
ZK377.5	7	2	4	12	0	2	3	2
ZK377.6	2	0	11	14	0	0	4	2
ZK377.7	8	8	14	25	0	1	6	2
ZK377.8	2	1	4	7	0	0	1	1
ZK377.9	1	1	2	8	0	0	2	3
ZK380.1	8	2	20	23	0	1	8	2
ZK380.2	9	6	13	18	6	7	12	5
ZK380.3	6	6	11	37	4	1	2	5
ZK380.4	45	36	48	39	9	8	25	15
ZK380.5	7	6	12	6	3	4	7	4
ZK380.t1	1	4	9	8	1	1	5	2
ZK380.t2	26	30	53	47	42	54	124	29
ZK381.1	47	45	35	51	70	99	68	68
ZK381.10	0	0	0	0	0	0	0	0
ZK381.11	0	0	0	0	0	0	0	0
ZK381.12	0	0	0	0	0	0	0	0
ZK381.13	0	0	0	0	0	0	0	0
ZK381.14	0	0	0	0	0	0	0	0
ZK381.15	2	0	0	0	0	0	0	0
ZK381.16	0	0	0	0	0	0	0	0
ZK381.17	0	0	0	0	0	0	0	0
ZK381.18	0	0	0	0	0	0	0	0
ZK381.19	0	0	0	0	0	0	0	0
ZK381.2	14	18	8	16	103	159	132	137
ZK381.20	0	0	0	0	0	0	0	0
ZK381.21	0	0	0	0	0	0	0	0
ZK381.22	0	0	0	0	0	0	1	0
ZK381.23	0	0	0	0	0	0	0	0
ZK381.24	0	0	0	0	1	0	0	0
ZK381.25	0	0	0	0	0	0	0	0
ZK381.26	1	0	0	0	0	0	1	0
ZK381.27	0	0	0	0	0	0	0	0
ZK381.28	0	0	0	0	0	0	0	0
ZK381.29	0	0	0	0	0	0	0	0
ZK381.3	0	2	1	6	0	2	1	0
ZK381.30	0	0	0	0	0	0	0	0
ZK381.31	0	0	0	0	0	0	0	0
ZK381.32	0	0	0	0	0	0	0	0
ZK381.33	0	0	1	0	0	0	1	0
ZK381.34	0	1	1	0	0	0	0	1
ZK381.35	0	0	0	0	0	0	0	0
ZK381.36	2	0	4	1	0	1	0	2
ZK381.37	2	0	0	0	0	0	0	0
ZK381.38	0	0	0	1	0	0	1	1
ZK381.39	0	0	0	0	0	0	0	1
ZK381.4	398	333	312	399	776	922	844	732
ZK381.40	0	2	1	1	1	0	1	0
ZK381.41	0	0	0	0	0	1	0	3
ZK381.42	0	0	0	0	0	0	0	0
ZK381.43	0	0	0	0	0	0	0	0
ZK381.44	0	0	0	2	0	0	0	0
ZK381.45	0	0	0	0	0	0	0	0
ZK381.46	0	0	0	0	0	0	0	0
ZK381.47	0	0	0	0	0	0	0	0
ZK381.48	2	0	2	2	0	0	1	0
ZK381.49	0	0	0	0	0	0	0	0
ZK381.5	732	573	641	664	407	506	836	467
ZK381.50	0	1	2	1	0	2	1	1
ZK381.51	0	0	0	0	0	0	0	0
ZK381.52	0	0	0	0	0	0	0	0
ZK381.53	0	0	0	0	0	0	0	0
ZK381.54	0	0	0	0	0	0	0	0
ZK381.55	0	0	0	0	0	0	0	0
ZK381.56	0	0	0	0	0	0	0	0
ZK381.57	0	0	0	0	0	0	0	0
ZK381.58	0	0	0	0	0	0	0	0
ZK381.59	0	0	0	0	0	0	0	0
ZK381.60	0	0	0	0	0	0	0	0
ZK381.61	0	0	0	0	0	0	0	0
ZK381.8	1	4	7	2	4	1	4	2
ZK381.9	0	0	0	0	0	0	0	0
ZK384.1	4	4	14	35	1	3	2	3
ZK384.2	1	6	12	10	0	0	6	0
ZK384.3	0	10	9	23	1	4	5	2
ZK384.4	98	80	79	63	19	20	20	22
ZK384.6	0	3	3	9	0	0	0	2
ZK389.1	0	1	3	0	0	0	1	1
ZK39.10	2	4	5	10	0	2	9	3
ZK39.11	0	0	1	1	0	0	0	0
ZK39.12	1	3	3	3	1	0	0	0
ZK39.2	3	12	14	19	2	1	3	1
ZK39.3	2	8	9	14	0	2	1	2
ZK39.4	4	5	23	34	0	3	6	9
ZK39.5	0	1	13	9	0	0	2	1
ZK39.6	0	1	4	6	0	0	0	0
ZK39.7	4	3	6	12	0	0	1	2
ZK39.8	1	6	6	15	4	3	6	1
ZK39.9	3	3	8	25	0	0	4	5
ZK39.t1	0	1	1	1	0	0	0	0
ZK40.1	1627	1217	1250	1596	946	1170	1167	1075
ZK40.3	0	0	0	0	0	0	0	0
ZK40.4	1	0	0	4	0	0	0	0
ZK40.5	0	0	0	0	0	0	0	0
ZK40.6	0	0	0	0	0	0	0	0
ZK40.7	0	0	0	1	0	0	1	0
ZK40.8	2	0	1	1	0	0	0	0
ZK402.1	4	0	21	23	2	3	1	4
ZK402.2	3	1	0	1	0	0	0	0
ZK402.3	11	3	16	6	16	6	18	15
ZK402.5	3	4	12	18	0	3	3	5
ZK402.6	0	0	4	1	0	0	0	0
ZK418.1	32	23	14	27	1	4	2	1
ZK418.10	71	49	20	45	25	27	36	23
ZK418.11	95	54	41	80	15	35	64	30
ZK418.12	0	0	0	0	0	0	0	0
ZK418.2	38	18	14	30	8	11	9	4
ZK418.3	40	34	8	26	11	14	31	6
ZK418.4	512	348	355	412	423	573	575	465
ZK418.5	1260	891	937	1055	1873	2401	1882	1865
ZK418.6	301	251	226	292	140	217	193	173
ZK418.7	292	257	212	289	176	266	229	222
ZK418.8	77	76	65	85	92	100	86	94
ZK418.9	2753	1993	2256	2597	4492	6011	4195	4816
ZK430.1	3664	2739	3269	3250	4521	6855	5233	5729
ZK430.2	571	397	436	529	861	1170	878	933
ZK430.3	18	12	24	30	4	14	125	12
ZK430.5	59	62	157	142	15	25	181	32
ZK430.7	2345	1659	1751	2198	1330	1887	1490	1509
ZK430.8	2135	1657	1905	2004	1583	1710	1481	1637
ZK455.1	12107	10471	11278	12606	12809	18255	16641	13893
ZK455.2	285	189	200	263	137	192	238	155
ZK455.3	51	64	46	59	31	20	26	18
ZK455.4	535	599	622	513	530	1022	715	578
ZK455.5	88	84	79	114	47	65	46	39
ZK455.6	113	71	59	124	42	86	59	46
ZK455.7	1022	728	781	885	1102	1955	2775	1082
ZK455.8	387	329	318	384	488	580	527	474
ZK470.1	143	113	121	170	74	137	112	98
ZK470.10	0	0	1	1	2	0	0	2
ZK470.11	0	0	4	1	0	0	0	0
ZK470.12	0	0	3	8	0	0	1	1
ZK470.13	0	0	1	6	0	0	0	3
ZK470.2	4218	2515	2267	3236	2621	3628	3619	3273
ZK470.4	9	2	8	7	2	0	1	9
ZK470.5	2485	1747	1858	2047	1707	2232	2226	1887
ZK470.6	10	7	11	17	335	354	263	245
ZK470.7	2	5	3	5	0	2	6	0
ZK470.8	4	3	1	6	0	1	3	2
ZK470.9	2	1	5	1	0	0	1	1
ZK484.1	24382	20070	18176	21783	13172	16164	14108	13156
ZK484.10	1	1	1	3	1	0	0	0
ZK484.2	6851	5398	5519	6329	6674	10253	6557	7808
ZK484.3	2435	1765	1855	2089	1506	1925	2323	1678
ZK484.4	2994	1911	2211	2653	1739	2521	2592	2197
ZK484.5	0	2	4	4	0	0	2	3
ZK484.6	198	80	47	88	11	8	8	9
ZK484.7	2	11	6	12	0	0	10	5
ZK484.8	5	4	5	13	0	1	7	7
ZK484.9	0	0	0	0	0	0	0	0
ZK488.1	298	192	277	281	25	68	47	70
ZK488.10	72	32	64	86	9	17	9	21
ZK488.2	899	708	712	837	231	315	214	276
ZK488.3	0	0	5	0	0	0	0	1
ZK488.4	53	37	42	46	30	71	39	55
ZK488.5	43	22	64	53	1	7	23	23
ZK488.6	7	6	28	37	1	2	2	7
ZK488.7	201	169	150	148	0	15	5	10
ZK488.8	7	2	11	10	0	0	7	5
ZK488.9	0	1	10	7	0	1	2	2
ZK507.1	0	7	18	18	0	0	1	3
ZK507.3	3	9	9	21	0	1	2	2
ZK507.4	115	101	121	119	145	197	115	140
ZK507.6	661	553	646	760	916	1039	1184	1063
ZK507.7	5	2	9	6	0	1	1	1
ZK507.t1	0	0	1	4	0	0	0	0
ZK512.1	49	39	78	67	126	167	236	165
ZK512.10	0	0	2	0	0	0	0	0
ZK512.11	185	199	152	177	105	103	134	103
ZK512.12	3	3	2	4	0	0	1	1
ZK512.13	0	0	0	0	0	0	0	0
ZK512.14	0	0	3	2	0	1	0	0
ZK512.15	0	4	1	5	0	0	1	0
ZK512.16	1	1	0	5	0	1	1	0
ZK512.2	1677	1159	1313	1449	2151	3518	2454	2660
ZK512.3	457	431	389	448	448	717	632	611
ZK512.4	218	159	135	208	346	431	249	333
ZK512.5	3176	2267	2609	3008	3022	3702	3089	3244
ZK512.6	1505	1197	1171	1443	637	1030	911	850
ZK512.7	7	20	10	16	9	4	7	8
ZK512.8	6	4	7	8	1	6	3	1
ZK512.9	3	4	3	5	1	4	24	0
ZK520.2	657	456	388	539	544	669	528	457
ZK520.3	1388	972	1017	1209	345	480	603	376
ZK520.4	3559	2470	2707	3017	2831	3681	3866	3212
ZK520.5	46	30	22	57	14	16	21	12
ZK524.1	131	130	120	136	56	42	47	51
ZK524.2	10170	7697	7723	8316	3852	5568	5077	4776
ZK524.3	871	714	757	825	1107	1570	1090	1175
ZK524.4	2304	1758	1745	1997	1163	1530	1390	1427
ZK525.1	3192	2314	2105	2791	584	732	543	499
ZK525.2	617	433	462	604	1173	1312	1013	1029
ZK525.4	0	0	2	0	0	0	0	0
ZK525.5	3	0	4	3	0	1	0	1
ZK525.6	1	2	1	1	0	0	0	0
ZK525.7	3	2	4	7	1	0	1	0
ZK54.1	1119	1072	1018	1189	650	957	808	798
ZK54.2	8555	6449	6000	7681	1679	2400	2435	2114
ZK54.3	119	90	50	126	19	39	67	32
ZK546.1	1314	905	1056	1241	1215	1497	1527	1273
ZK546.11	44	47	127	17	4	6	20	10
ZK546.13	929	496	626	752	490	568	493	464
ZK546.14	2081	1418	1458	1778	3297	5254	3466	3911
ZK546.15	58	45	42	42	21	27	84	25
ZK546.17	1949	1393	1185	1706	1441	1833	1220	1410
ZK546.18	41	41	32	45	21	10	7	8
ZK546.19	38	15	13	10	5	6	2	5
ZK546.2	1302	1062	946	1160	1279	1675	1308	1319
ZK546.20	1	0	1	0	0	0	0	0
ZK546.3	36	40	37	31	32	35	19	37
ZK546.4	1	4	18	2	5	6	2	3
ZK546.5	639	430	419	471	343	465	397	386
ZK546.6	0	0	3	0	0	0	1	1
ZK546.7	0	5	8	29	0	1	13	3
ZK550.1	22	28	28	31	2	3	2	2
ZK550.10	0	0	1	0	0	0	0	0
ZK550.11	0	0	0	0	0	0	0	0
ZK550.12	0	0	0	0	0	0	0	0
ZK550.13	0	0	0	1	0	0	0	0
ZK550.14	0	0	0	0	0	0	0	0
ZK550.15	0	1	1	0	0	0	0	0
ZK550.16	0	0	0	0	0	0	0	0
ZK550.17	0	0	0	1	0	1	0	0
ZK550.18	0	0	0	0	0	0	0	0
ZK550.19	0	0	0	0	0	0	0	0
ZK550.2	1008	429	449	756	105	221	135	185
ZK550.20	0	0	0	0	0	0	0	0
ZK550.21	0	0	0	0	0	0	0	0
ZK550.22	0	0	0	0	0	0	0	0
ZK550.23	0	0	0	0	0	0	0	0
ZK550.24	0	0	0	0	0	0	0	0
ZK550.25	0	0	0	0	0	0	0	0
ZK550.26	0	0	0	0	0	0	0	0
ZK550.27	0	0	0	0	0	0	0	0
ZK550.28	2	1	2	1	0	0	2	1
ZK550.29	0	0	0	0	0	0	0	0
ZK550.3	2876	2318	2354	2661	4465	5503	3754	4562
ZK550.30	0	0	0	0	0	0	0	0
ZK550.31	0	0	0	0	0	0	0	0
ZK550.32	0	0	0	2	0	0	1	0
ZK550.33	9	4	3	8	2	0	0	1
ZK550.34	0	0	2	0	0	0	0	0
ZK550.35	0	0	0	0	0	0	0	0
ZK550.36	3	0	1	0	0	0	0	0
ZK550.37	0	0	0	0	0	0	0	0
ZK550.38	0	0	0	0	0	0	0	0
ZK550.39	0	0	2	2	0	0	0	0
ZK550.4	622	424	428	510	421	643	606	491
ZK550.40	0	0	2	0	0	0	0	0
ZK550.41	0	0	0	0	0	0	0	0
ZK550.42	0	0	0	3	1	0	0	0
ZK550.5	3	2	18	28	0	1	8	3
ZK550.6	1313	808	998	1679	885	957	1007	860
ZK550.7	39	19	41	44	3	1	5	3
ZK550.8	0	0	1	1	0	0	0	0
ZK550.9	0	1	0	0	0	0	0	0
ZK563.1	151	110	117	146	79	84	95	76
ZK563.10	4	3	12	9	0	1	6	2
ZK563.11	11	3	11	13	1	1	7	5
ZK563.2	191	154	147	167	127	193	203	176
ZK563.4	258	203	245	300	172	222	213	161
ZK563.5	331	256	251	326	256	340	336	267
ZK563.6	150	150	136	160	222	249	182	168
ZK563.7	61	52	60	80	113	139	122	131
ZK563.8	3	1	1	3	1	1	3	1
ZK563.t1	0	0	0	0	0	0	0	0
ZK593.1	3349	3028	2750	3246	1416	2035	1648	1596
ZK593.11	0	1	0	2	0	0	0	0
ZK593.13	1	2	2	3	0	0	1	0
ZK593.14	0	1	0	1	0	0	0	0
ZK593.2	390	322	251	392	57	57	60	37
ZK593.3	1329	970	866	993	773	598	452	581
ZK593.4	3854	2975	3470	3362	2401	3195	3500	2916
ZK593.5	4530	3417	3673	3987	3216	4275	4432	3787
ZK593.6	10947	8454	8172	9337	1497	2029	4127	1750
ZK593.7	307	255	184	259	395	437	327	313
ZK593.8	1281	1022	977	1198	395	456	624	437
ZK593.9	7	11	19	15	2	5	12	1
ZK596.1	1975	1158	1274	2146	1176	1427	1630	1213
ZK596.2	16	21	9	32	9	3	27	10
ZK596.3	33	28	21	22	111	138	111	105
ZK596.4	0	0	0	0	0	0	0	0
ZK596.5	0	0	0	0	0	0	0	0
ZK6.1	0	3	2	4	0	0	1	0
ZK6.10	1123	523	669	966	4225	3667	3028	3342
ZK6.11	1098	544	511	935	5462	5043	2804	4297
ZK6.2	3	0	3	8	0	0	6	1
ZK6.3	0	1	3	5	0	0	7	2
ZK6.4	19	14	22	14	4	4	17	11
ZK6.5	15	23	40	44	4	7	26	18
ZK6.6	39	59	57	47	75	94	65	67
ZK6.7	2989	1659	1726	2792	3221	2898	1907	2401
ZK6.8	523	393	258	449	203	205	172	226
ZK6.9	2	3	4	4	0	0	0	0
ZK616.1	270	210	219	205	73	120	121	84
ZK616.10	10	15	16	17	2	5	12	2
ZK616.11	0	0	3	3	0	1	0	0
ZK616.12	0	0	0	1	0	1	0	0
ZK616.13	1	0	0	0	0	0	0	0
ZK616.14	1	1	4	1	0	0	2	0
ZK616.15	0	0	1	0	0	0	0	0
ZK616.16	0	0	0	0	0	0	0	0
ZK616.17	0	0	0	0	0	0	0	1
ZK616.18	0	0	0	0	0	0	0	0
ZK616.19	0	0	1	0	1	0	0	0
ZK616.2	45	26	31	39	40	22	32	35
ZK616.20	1	0	0	1	0	0	0	0
ZK616.21	0	0	0	0	0	0	0	0
ZK616.22	0	0	3	3	0	0	0	0
ZK616.23	0	0	0	0	0	0	0	0
ZK616.24	0	1	0	0	0	0	0	0
ZK616.25	1	0	2	1	0	1	0	0
ZK616.26	0	0	0	0	0	0	0	0
ZK616.27	0	0	2	2	0	0	0	1
ZK616.28	0	0	0	0	0	0	0	0
ZK616.29	0	0	0	0	0	0	0	0
ZK616.3	82	73	71	93	96	120	85	77
ZK616.30	0	0	0	0	0	0	0	0
ZK616.31	0	0	1	0	0	0	0	0
ZK616.32	0	0	0	0	0	0	0	0
ZK616.33	0	0	0	0	0	0	0	0
ZK616.34	0	0	0	0	0	0	0	0
ZK616.35	1	0	1	0	1	0	2	0
ZK616.36	0	0	3	7	0	0	2	1
ZK616.37	0	0	0	0	0	0	2	1
ZK616.38	0	0	2	3	0	0	0	0
ZK616.39	0	0	0	0	0	0	0	0
ZK616.4	1255	922	966	1044	1339	1744	1591	1357
ZK616.40	0	0	0	0	0	0	0	1
ZK616.41	0	2	8	2	0	0	1	1
ZK616.42	0	2	0	0	0	0	0	0
ZK616.43	0	0	0	0	0	0	2	0
ZK616.44	0	0	0	0	0	0	0	0
ZK616.45	1	0	0	3	0	0	0	0
ZK616.46	0	0	0	0	0	0	0	0
ZK616.47	2	2	5	8	1	0	0	2
ZK616.48	0	0	0	1	0	0	0	0
ZK616.49	0	0	0	0	0	0	0	0
ZK616.5	66	80	87	111	63	59	96	52
ZK616.50	0	0	0	2	0	0	0	0
ZK616.51	0	0	0	0	0	0	0	0
ZK616.52	1	3	1	3	0	0	0	0
ZK616.53	0	0	0	0	0	0	0	0
ZK616.54	1	0	0	0	0	0	0	1
ZK616.55	0	0	0	0	0	0	0	0
ZK616.56	0	0	0	0	0	0	0	0
ZK616.57	0	0	0	0	0	0	0	0
ZK616.58	0	1	2	1	0	0	1	1
ZK616.59	0	0	0	0	0	0	0	1
ZK616.6	1162	1010	1025	1216	1428	1633	1415	1344
ZK616.60	0	0	0	1	0	1	0	0
ZK616.61	5	2	7	9	2	4	6	1
ZK616.62	0	0	1	0	0	0	0	0
ZK616.63	0	0	2	2	0	0	0	0
ZK616.64	1	0	2	3	0	1	0	0
ZK616.7	7	6	20	27	0	2	9	5
ZK616.8	6	10	12	22	2	2	9	2
ZK616.9	5	4	10	4	142	199	149	125
ZK617.1	56332	44464	46999	50845	27071	37164	34568	34326
ZK617.10	0	0	0	0	0	0	0	0
ZK617.11	0	0	0	0	0	0	0	0
ZK617.12	0	0	0	0	0	0	0	0
ZK617.13	0	0	0	0	0	0	0	0
ZK617.14	0	0	0	0	0	0	0	0
ZK617.15	0	0	0	0	0	0	0	0
ZK617.16	0	0	0	0	0	0	0	0
ZK617.17	2	0	0	1	0	1	1	0
ZK617.18	0	0	1	2	0	1	1	1
ZK617.19	2	3	5	11	0	4	0	4
ZK617.2	14	33	20	18	3131	4236	3224	2792
ZK617.20	0	0	0	2	0	0	0	0
ZK617.21	0	0	0	0	0	0	0	0
ZK617.22	0	0	0	0	0	0	0	0
ZK617.23	0	1	0	0	0	0	0	0
ZK617.24	0	0	0	1	0	0	0	0
ZK617.25	0	0	0	1	0	0	0	0
ZK617.3	1	1	0	1	0	0	0	0
ZK617.5	0	0	0	1	0	0	0	0
ZK617.6	0	0	0	0	0	0	0	0
ZK617.7	0	0	0	0	0	0	0	0
ZK617.8	0	0	0	0	0	1	0	0
ZK617.9	0	0	0	0	0	0	0	0
ZK617.t1	0	0	0	0	0	0	0	0
ZK622.1	28	32	61	93	13	9	17	7
ZK622.2	4	12	19	17	16	25	15	20
ZK622.3	41177	30271	27820	35268	8078	11111	7662	8745
ZK622.4	1009	885	736	954	319	434	319	381
ZK622.5	21	17	26	45	7	11	4	17
ZK622.6	0	0	0	0	0	0	0	0
ZK622.7	2	1	1	5	0	0	0	0
ZK622.8	1	1	0	0	0	0	0	0
ZK622.9	4	0	20	13	1	0	2	1
ZK622.t1	0	0	0	0	0	0	0	0
ZK622.t2	0	0	0	0	0	0	0	0
ZK632.1	1294	977	1128	1236	2280	3073	2748	2634
ZK632.10	1214	1059	955	1132	525	622	813	479
ZK632.11	949	673	607	796	488	729	598	511
ZK632.12	619	570	489	602	597	811	786	556
ZK632.13	209	151	160	203	181	213	221	218
ZK632.14	248	186	186	202	227	344	253	266
ZK632.15	1	2	0	0	0	0	7	0
ZK632.16	2	0	1	3	0	1	0	1
ZK632.17	1	1	2	2	0	1	3	0
ZK632.2	1311	1038	1017	1177	812	973	944	876
ZK632.3	1814	1338	1298	1520	1444	1692	1745	1512
ZK632.4	3469	2412	2150	2862	1339	1668	2067	1394
ZK632.5	712	488	507	584	387	436	563	410
ZK632.6	4635	3623	3850	4250	5399	6734	6665	5595
ZK632.7	3799	3198	3274	3556	2346	3016	3047	2634
ZK632.8	176	126	163	188	253	262	257	223
ZK632.9	6388	5458	5066	6396	2642	2981	2676	2384
ZK637.1	754	593	585	673	334	471	474	403
ZK637.10	282	243	278	252	272	340	344	259
ZK637.11	6	1	26	15	0	2	75	5
ZK637.12	26	29	54	58	4	6	37	21
ZK637.13	1062	1118	1100	1302	677	1025	961	742
ZK637.14	296	174	194	236	218	304	301	234
ZK637.15	14	9	21	37	0	5	19	10
ZK637.16	0	0	0	0	0	0	0	0
ZK637.17	0	0	0	2	0	0	0	0
ZK637.18	20	5	14	16	11	14	10	9
ZK637.19	4	1	0	13	0	1	5	0
ZK637.2	3201	2715	2188	3000	1679	2197	1435	1714
ZK637.20	12	15	9	20	11	19	6	9
ZK637.3	2779	2097	2121	2321	1726	2263	2342	1900
ZK637.4	0	0	0	0	0	0	0	0
ZK637.5	3033	2346	2365	2665	2182	2868	2855	2221
ZK637.6	55	57	45	71	18	30	13	13
ZK637.7	998	639	721	846	753	1028	937	887
ZK637.8	8922	6684	7096	7989	7879	10221	9757	8823
ZK637.9	77	67	63	65	56	61	46	59
ZK638.1	0	0	0	0	0	0	0	0
ZK643.1	458	334	362	421	146	231	215	183
ZK643.10	22	21	28	42	4	9	17	18
ZK643.11	0	0	0	0	0	0	0	0
ZK643.12	0	0	0	0	0	0	0	0
ZK643.13	0	0	0	0	0	0	0	0
ZK643.2	111	91	75	95	159	183	246	135
ZK643.3	551	456	447	501	247	318	246	257
ZK643.5	2502	1657	1570	1771	1206	1777	2119	1374
ZK643.6	3	2	6	3	0	1	2	0
ZK643.7	5	3	13	15	0	3	10	0
ZK643.8	4	11	12	38	2	6	15	3
ZK643.9	20	27	16	32	14	16	12	10
ZK652.1	429	249	302	405	866	982	806	769
ZK652.10	502	422	425	448	589	707	530	660
ZK652.11	329	286	212	312	1226	1386	822	1100
ZK652.14	0	2	0	0	0	1	1	3
ZK652.15	0	0	1	2	1	1	0	0
ZK652.2	208	176	193	233	607	629	399	525
ZK652.3	482	353	338	469	1603	1644	1289	1378
ZK652.4	43616	31536	31218	41732	37350	43292	30183	34814
ZK652.5	747	262	264	499	184	308	235	305
ZK652.6	1252	894	924	1166	869	1091	1151	945
ZK652.8	778	700	655	734	841	1075	821	847
ZK652.9	636	388	427	549	1395	1691	1053	1354
ZK662.2	66	35	85	63	905	929	1089	837
ZK662.3	2985	2530	2742	3053	1373	1860	1633	1555
ZK662.4	2343	1685	2047	2144	1283	1798	2297	1521
ZK662.5	3	12	14	16	3	2	9	1
ZK662.6	4	8	7	11	10	11	10	15
ZK662.7	0	0	2	1	0	0	2	0
ZK662.8	13	14	22	29	13	17	20	21
ZK662.9	0	0	0	0	0	1	0	0
ZK666.1	0	3	2	1	0	1	1	0
ZK666.10	4	3	9	11	1	3	9	5
ZK666.11	2	2	0	2	0	0	0	0
ZK666.12	0	0	1	1	0	0	0	0
ZK666.13	0	0	0	0	0	0	0	0
ZK666.14	3	5	5	2	5	11	6	5
ZK666.15	31	28	17	28	4	14	5	7
ZK666.2	0	3	2	6	0	2	0	1
ZK666.3	1	3	5	14	1	4	5	2
ZK666.4	0	2	0	9	0	0	2	4
ZK666.5	4	3	7	11	0	0	0	3
ZK666.6	99	48	31	78	9	14	7	6
ZK666.7	731	553	494	760	22	24	7	14
ZK666.8	1	3	4	8	2	0	1	1
ZK669.1	3658	2886	2888	3243	1393	2076	1947	1874
ZK669.2	245	238	197	244	154	159	90	114
ZK669.3	170	154	139	149	9	18	17	10
ZK669.4	2381	1762	1901	2173	4012	5095	3589	3989
ZK669.5	606	444	385	463	228	318	288	264
ZK669.7	68	42	65	65	38	40	61	32
ZK669.8	0	3	0	4	0	0	0	1
ZK669.9	0	1	3	4	1	0	8	4
ZK673.1	449	313	275	433	393	505	359	386
ZK673.10	13	16	13	16	3	1	18	8
ZK673.11	205	177	181	201	66	99	121	110
ZK673.12	9	5	15	4	9	13	12	6
ZK673.13	13	7	35	14	5	7	12	13
ZK673.2	7025	5516	4678	5951	1585	1822	1823	1569
ZK673.3	366	294	300	342	199	233	266	245
ZK673.4	136	93	121	154	107	109	137	117
ZK673.5	39	18	40	37	11	13	35	26
ZK673.6	12	18	27	27	5	11	14	11
ZK673.7	5591	4761	4259	5313	2168	2738	2395	2346
ZK673.9	30	20	32	27	22	9	18	19
ZK675.1	15925	11393	11702	13603	6663	8431	8841	7949
ZK675.2	838	700	762	833	553	663	584	594
ZK675.3	990	773	563	717	376	610	460	468
ZK675.4	50	26	46	40	13	20	158	13
ZK675.5	0	0	0	0	0	0	0	0
ZK675.6	9	3	7	23	1	1	4	3
ZK675.7	1	1	2	4	0	0	0	0
ZK678.1	981	628	675	921	475	588	667	484
ZK678.10	0	0	0	0	0	0	0	0
ZK678.11	0	1	0	4	0	0	1	0
ZK678.2	9	3	7	16	2	4	5	11
ZK678.3	1	0	3	3	0	0	7	1
ZK678.4	1	0	3	3	0	1	1	0
ZK678.5	19	17	15	18	1151	1364	1179	1050
ZK678.6	1	2	2	10	0	0	4	3
ZK678.8	106	69	101	76	406	512	440	415
ZK678.9	0	1	0	0	0	0	0	1
ZK678.t1	0	0	0	0	0	0	0	0
ZK678.t2	0	0	1	2	0	0	0	0
ZK678.t3	0	0	0	0	0	0	0	0
ZK678.t4	0	0	0	0	0	0	0	0
ZK678.t5	0	0	0	0	0	0	0	0
ZK682.1	0	0	0	0	0	0	0	0
ZK682.10	4	2	1	8	0	0	5	2
ZK682.11	1	1	2	4	0	1	1	1
ZK682.12	0	0	0	0	0	1	0	3
ZK682.2	1048	699	563	755	342	453	641	443
ZK682.4	49	39	33	37	15	35	16	12
ZK682.5	114	30	228	94	1482	1257	1740	1263
ZK682.7	85	59	62	64	47	95	151	55
ZK682.8	1	1	1	6	0	1	2	0
ZK686.1	258	258	227	251	298	375	259	301
ZK686.2	774	605	554	699	1311	2132	1486	1611
ZK686.3	3602	2574	2484	3155	6004	7335	5791	5851
ZK686.4	853	590	552	677	683	832	766	603
ZK686.5	7	8	15	10	1	2	4	1
ZK686.6	26	23	27	32	16	12	21	14
ZK688.1	25	24	12	19	10	18	18	16
ZK688.10	13	16	20	11	1	3	4	6
ZK688.11	347	355	260	333	140	168	204	153
ZK688.12	2	8	8	4	3	0	1	1
ZK688.2	3024	3091	2701	3004	416	636	474	542
ZK688.3	1646	1528	1327	1551	578	786	529	542
ZK688.4	1	2	2	1	0	1	0	1
ZK688.5	4089	3278	3330	3761	2680	3482	2613	3097
ZK688.6	678	544	516	584	1070	1318	1117	1072
ZK688.7	209	164	152	175	59	69	90	67
ZK688.8	1741	1407	1410	1592	2601	3096	2572	2729
ZK688.9	228	160	183	251	268	376	323	290
ZK697.1	16	6	13	23	0	9	10	8
ZK697.10	20	37	43	28	14	13	45	16
ZK697.11	8	7	14	15	0	12	4	8
ZK697.12	81	29	38	61	6	5	3	18
ZK697.13	8	6	6	14	1	0	3	1
ZK697.14	35	7	25	12	7	2	74	5
ZK697.15	0	0	0	0	0	0	0	0
ZK697.16	3	4	5	5	1	0	1	2
ZK697.2	441	298	339	399	181	255	346	242
ZK697.3	7	3	5	14	1	1	6	1
ZK697.4	0	4	5	7	1	1	2	4
ZK697.5	19	19	12	21	1	3	4	2
ZK697.6	132	151	129	445	146	259	1046	116
ZK697.7	25	21	44	33	1	15	52	15
ZK697.8	11	5	9	12	1	3	8	3
ZK721.1	255	212	271	297	191	267	246	225
ZK721.2	9275	6849	6520	8287	8036	8792	7043	7063
ZK721.3	504	379	374	435	211	273	190	225
ZK721.4	97	84	86	106	52	67	44	39
ZK721.6	7	7	6	12	4	5	4	3
ZK742.1	15651	11830	13756	14650	5095	6786	8187	6298
ZK742.2	1196	832	710	973	433	464	581	348
ZK742.3	174	139	166	169	259	439	611	272
ZK742.4	808	744	871	650	260	455	1349	340
ZK742.5	291	218	219	247	906	1112	765	909
ZK742.6	82	58	51	48	29	50	46	30
ZK742.7	247	206	180	215	47	90	73	76
ZK742.8	1	0	4	2	0	1	2	1
ZK75.1	44	30	21	43	9	22	67	12
ZK75.2	18	18	31	18	10	19	68	7
ZK75.3	256	170	129	171	53	59	54	39
ZK75.5	0	0	0	0	0	0	0	0
ZK757.1	120	72	112	109	13	23	36	33
ZK757.2	668	482	404	584	271	332	277	264
ZK757.3	6	18	31	35	4	3	5	6
ZK757.4	1267	995	995	1163	1010	1194	1224	1074
ZK757.5	17	11	15	14	0	7	4	0
ZK757.6	2	0	4	4	0	0	0	1
ZK757.7	7	3	9	13	1	2	6	4
ZK757.8	12	9	3	10	0	0	4	0
ZK770.1	279	211	300	308	84	124	138	129
ZK770.3	3106	2347	2600	3014	4977	6470	5282	5021
ZK783.1	155	122	474	145	5073	4377	4837	4228
ZK783.2	2342	1793	1774	2175	2574	3101	2498	2448
ZK783.3	14	5	33	26	2	2	10	4
ZK783.4	2040	1510	1670	1858	1547	2185	1921	2004
ZK783.5	2	0	2	9	0	0	1	1
ZK783.6	17	15	59	61	1	6	16	9
ZK783.7	4	6	8	7	5	2	4	4
ZK783.8	3	0	0	0	1	0	0	0
ZK783.t1	0	0	0	0	0	0	0	0
ZK792.1	1161	905	913	973	624	800	753	649
ZK792.10	7	7	8	15	2	1	4	3
ZK792.11	0	5	0	4	0	0	0	0
ZK792.2	8	6	12	11	10	20	20	19
ZK792.3	2	6	5	7	21	13	17	21
ZK792.4	713	471	545	587	344	388	366	327
ZK792.5	2549	1957	2167	2205	2306	3719	2716	2844
ZK792.6	6205	4946	4801	5350	4350	6060	4703	4902
ZK792.7	496	353	379	448	197	265	242	214
ZK792.8	454	381	388	414	229	272	325	250
ZK792.9	7	3	2	2	3	3	8	2
ZK795.1	474	379	351	444	261	257	379	239
ZK795.2	5	5	10	11	1	3	30	6
ZK795.3	475	364	359	441	814	1224	820	907
ZK795.4	14	14	8	6	7	6	6	0
ZK795.5	2	0	1	0	1	0	3	0
ZK795.6	6	10	9	17	3	5	18	8
ZK795.7	0	0	3	0	0	0	0	0
ZK795.8	0	0	0	1	3	0	0	0
ZK809.1	3	13	22	26	0	1	28	3
ZK809.10	5	4	2	3	4	3	5	7
ZK809.12	0	0	0	0	0	0	0	0
ZK809.13	1	2	4	3	0	0	0	0
ZK809.14	0	0	1	3	0	0	0	0
ZK809.2	197	161	148	204	453	588	422	469
ZK809.3	3879	2908	2821	3549	3302	3889	2999	3102
ZK809.4	1390	1050	1172	1270	2124	2423	2033	2232
ZK809.5	1202	838	1008	977	820	1112	1126	853
ZK809.7	126	80	80	93	81	63	83	50
ZK809.8	4619	4024	3763	4107	2644	3741	2394	2922
ZK809.9	202	183	170	208	87	115	98	71
ZK813.1	0	2	5	17	0	0	2	0
ZK813.10	1	0	1	5	0	0	0	0
ZK813.2	3	1	2	4	0	0	2	3
ZK813.3	5	8	7	13	0	3	5	6
ZK813.4	585	408	420	466	252	420	399	348
ZK813.5	230	150	163	220	44	62	79	58
ZK813.6	6	9	40	41	2	7	45	11
ZK813.7	6	4	15	28	0	0	7	2
ZK813.9	2	6	0	3	0	0	3	1
ZK816.1	181	138	106	154	65	73	56	74
ZK816.3	0	0	1	3	0	0	0	3
ZK816.4	26	15	33	43	7	13	41	8
ZK816.5	111	103	68	106	23	32	36	35
ZK816.6	1	0	0	0	0	0	0	0
ZK816.7	1	0	2	0	0	0	1	0
ZK816.8	0	1	2	0	0	0	0	0
ZK822.1	141	106	149	134	69	56	417	81
ZK822.2	785	677	578	760	372	457	623	343
ZK822.3	416	473	433	395	949	1298	947	996
ZK822.4	9050	7616	6360	7630	2593	3308	2326	2980
ZK822.5	1525	1102	1032	1378	1183	1630	1186	1397
ZK822.6	286	231	204	270	97	129	98	93
ZK822.7	0	2	0	0	0	1	0	0
ZK822.8	14	2	14	9	9	9	6	11
ZK822.t1	0	1	2	4	0	0	0	1
ZK829.1	35	38	33	37	37	55	32	40
ZK829.10	21	19	20	17	8	18	38	8
ZK829.12	3	4	2	6	4	5	1	5
ZK829.13	3	1	1	0	0	0	0	0
ZK829.2	5	19	16	24	1	6	25	0
ZK829.3	15	11	12	24	173	186	158	142
ZK829.4	41051	32083	31958	42003	54707	67275	50068	54299
ZK829.5	3	5	8	7	2	2	14	2
ZK829.6	933	710	704	791	777	1141	823	936
ZK829.7	5854	4317	4375	5427	3127	4011	3315	3376
ZK829.8	15	4	6	11	0	7	9	4
ZK829.9	2792	2401	2078	2426	1608	2253	2169	1667
ZK836.1	16	21	25	23	1901	2235	1754	1891
ZK836.10	0	0	0	0	0	0	1	0
ZK836.11	1	1	2	3	0	0	1	0
ZK836.12	0	2	2	2	1	0	0	0
ZK836.13	0	3	1	0	0	0	0	0
ZK836.14	0	0	5	2	0	2	0	0
ZK836.15	0	0	0	0	0	0	0	1
ZK836.16	2	3	3	1	0	0	5	0
ZK836.17	0	2	2	4	0	0	0	1
ZK836.18	4	3	5	11	0	0	0	5
ZK836.19	0	1	3	2	0	1	4	1
ZK836.2	4532	3909	3979	4148	3648	4941	3881	3967
ZK836.3	398	308	297	379	110	148	200	96
ZK836.4	0	3	1	4	0	0	1	1
ZK836.5	0	0	0	0	0	0	0	0
ZK836.6	0	0	5	3	0	1	1	0
ZK836.8	1	2	3	2	0	0	2	1
ZK836.9	0	0	0	0	0	0	0	0
ZK84.1	296	160	246	304	1037	1007	1569	813
ZK84.10	0	0	0	2	0	0	0	0
ZK84.11	0	0	0	2	0	0	0	0
ZK84.12	0	0	0	0	0	0	0	0
ZK84.13	0	0	0	1	0	0	0	0
ZK84.14	0	0	0	1	0	0	1	0
ZK84.2	14	4	9	20	8	6	7	11
ZK84.3	37	36	25	46	92	115	83	73
ZK84.4	1	0	0	0	0	0	1	0
ZK84.5	0	0	2	1	0	0	0	0
ZK84.6	65	46	40	77	72	128	88	61
ZK84.7	58	12	33	24	5	18	71	6
ZK84.9	0	0	0	0	0	0	3	0
ZK849.1	52	71	112	125	19	17	40	31
ZK849.2	658	451	430	593	226	347	268	282
ZK849.4	9	7	70	70	1	2	10	11
ZK849.5	4	4	10	15	0	4	4	6
ZK849.6	0	2	3	3	0	0	1	1
ZK849.7	0	0	0	0	0	0	0	0
ZK856.1	1872	1366	1378	1682	1570	1970	1863	1527
ZK856.10	254	293	232	266	368	540	334	418
ZK856.11	770	632	588	651	509	677	591	514
ZK856.12	102	106	92	130	134	178	183	155
ZK856.13	1461	1015	1271	1321	1227	1608	1392	1377
ZK856.14	56	42	31	33	11	20	23	20
ZK856.16	109	111	89	126	123	175	124	129
ZK856.17	2	2	2	0	1	0	0	0
ZK856.18	0	0	0	0	0	0	0	0
ZK856.4	6	11	4	10	8	9	13	6
ZK856.5	265	207	180	236	272	321	238	275
ZK856.6	116	79	56	102	36	77	51	53
ZK856.7	748	570	474	618	523	594	437	478
ZK856.8	1373	1146	1046	1256	1105	1435	1393	1099
ZK856.9	912	663	711	821	1439	2399	1713	1785
ZK858.1	1949	1599	1693	1579	1127	1678	1715	1667
ZK858.2	94	60	63	59	64	79	75	58
ZK858.3	37	12	69	37	13	22	330	16
ZK858.4	2087	1659	1590	1893	869	1135	1736	911
ZK858.5	564	490	473	455	271	338	320	236
ZK858.6	2199	1712	1894	2105	2457	3038	2549	2394
ZK858.7	685	512	505	627	960	1369	1018	1080
ZK858.8	0	7	2	6	1	3	1	3
ZK858.9	0	0	2	0	0	0	1	1
ZK863.1	70	27	53	57	32	36	24	29
ZK863.10	0	0	0	0	0	0	0	0
ZK863.11	4	0	0	3	0	0	0	0
ZK863.12	0	0	0	0	0	0	0	0
ZK863.2	1	3	0	14	0	1	5	4
ZK863.3	1442	1227	1251	1409	1068	1459	1144	1159
ZK863.4	1635	1073	1075	1372	904	1215	1031	1018
ZK863.5	23	16	13	22	2	0	7	4
ZK863.6	2212	1614	1583	1853	2406	2868	2527	2035
ZK863.7	1248	1008	950	1019	718	982	1127	777
ZK863.8	5116	4665	4158	4910	813	966	877	768
ZK863.9	56	37	44	33	16	27	23	21
ZK867.1	2894	2109	2441	2846	2214	3004	2946	2547
ZK867.10	0	0	0	0	0	0	0	0
ZK867.11	2	2	1	8	0	1	1	0
ZK867.12	11	9	15	6	2	2	1	5
ZK867.13	0	1	0	0	1	0	0	0
ZK867.14	3	0	0	4	2	0	0	0
ZK867.15	1	1	2	11	0	1	1	1
ZK867.16	0	0	0	0	0	0	0	0
ZK867.17	0	2	3	2	0	1	1	0
ZK867.18	2	4	8	9	0	2	6	0
ZK867.19	5	4	3	4	0	1	1	1
ZK867.2	12	8	10	11	10	12	20	15
ZK867.20	1	0	2	1	0	0	0	0
ZK867.21	2	1	0	2	0	0	0	0
ZK867.22	1	0	2	1	0	2	1	0
ZK867.23	10	4	6	6	3	6	12	9
ZK867.3	93	108	68	82	90	107	118	80
ZK867.4	6	1	21	34	1	3	2	4
ZK867.5	4	6	9	5	4	5	9	4
ZK867.6	1	0	0	0	0	0	0	0
ZK867.7	6	6	0	2	0	2	3	0
ZK867.8	0	2	0	0	0	0	0	0
ZK867.9	0	0	0	0	0	0	0	0
ZK892.1	6709	5170	5469	6440	3049	3966	3760	3385
ZK892.2	2994	1966	1760	2880	2054	2612	1888	1871
ZK892.3	14	15	12	27	1	0	1	2
ZK892.4	9	20	10	24	1	1	9	3
ZK892.5	19	28	31	30	7	9	5	3
ZK892.6	30	25	91	81	1	5	19	17
ZK892.7	25	24	90	80	7	14	64	30
ZK892.8	0	3	1	1	0	0	0	0
ZK892.9	15	3	15	15	2	0	8	5
ZK896.1	42	35	70	44	17	23	32	23
ZK896.10	0	0	0	0	0	0	0	0
ZK896.11	0	0	0	0	0	0	0	0
ZK896.12	1	1	0	1	1	0	0	0
ZK896.3	61	83	71	64	35	41	37	37
ZK896.4	81	61	133	140	40	66	115	81
ZK896.5	673	428	503	619	131	250	144	173
ZK896.6	163	126	129	150	233	294	235	246
ZK896.7	560	317	348	546	723	1015	585	809
ZK896.8	1061	1389	832	472	434	713	599	614
ZK896.9	878	624	801	912	859	1046	939	861
ZK897.1	3625	2505	2731	3052	1145	1636	1496	1431
ZK897.2	0	0	0	0	0	0	0	0
ZK897.3	0	0	0	0	0	0	0	0
ZK897.4	13	7	5	7	1	1	1	4
ZK897.5	0	0	0	1	0	0	0	0
ZK897.6	4	0	1	0	0	0	1	2
ZK897.7	0	0	0	0	0	0	0	0
ZK897.8	0	0	0	1	0	0	0	0
ZK897.9	0	0	0	0	0	0	0	0
ZK899.1	324	295	244	279	261	341	296	284
ZK899.10	0	0	0	0	0	0	0	1
ZK899.11	0	5	0	0	0	0	1	0
ZK899.12	0	0	0	0	0	0	0	0
ZK899.2	636	570	653	694	1187	1367	1427	1168
ZK899.3	8	3	5	9	9	5	10	6
ZK899.4	20	30	24	28	1050	1177	795	949
ZK899.5	2	4	10	5	0	2	21	10
ZK899.6	6	6	27	12	3	7	84	6
ZK899.7	121	105	100	115	48	59	61	39
ZK899.8	4256	3063	3511	3924	3476	4435	4006	3781
ZK899.9	0	0	0	6	0	0	1	2
ZK899.t1	0	0	0	0	0	0	0	0
ZK909.2	15120	11117	12135	13915	7234	9792	8453	8246
ZK909.3	856	618	612	644	1873	2269	2170	1682
ZK909.4	63	55	146	121	21	77	406	59
ZK909.5	31	29	38	37	10	18	37	15
ZK909.6	115	139	153	159	83	130	111	81
ZK909.7	0	0	0	0	0	0	0	0
ZK930.1	3079	2048	2547	2756	1683	2135	2103	1839
ZK930.12	0	0	2	0	0	0	0	0
ZK930.13	0	0	0	3	0	0	0	0
ZK930.2	48	28	41	38	18	24	38	31
ZK930.3	328	223	243	306	475	496	500	373
ZK930.4	4	11	16	27	7	1	9	4
ZK930.5	4	6	3	6	4	3	8	3
ZK930.6	71	53	39	67	39	59	50	60
ZK930.7	31	22	41	34	12	38	19	34
ZK938.1	32	19	20	42	0	1	9	4
ZK938.2	707	459	471	586	237	258	377	215
ZK938.3	146	114	112	129	36	53	42	35
ZK938.4	109	87	105	116	32	29	30	20
ZK938.5	32	44	46	30	13	32	17	20
ZK938.6	8	5	9	8	0	1	3	3
ZK938.7	29	35	24	25	18	34	36	21
ZK938.8	2	5	10	2	0	2	2	2
ZK938.9	2	1	4	1	0	0	0	0
ZK945.1	2104	1428	1292	1918	937	1060	1566	830
ZK945.10	0	0	0	0	0	0	0	0
ZK945.11	0	0	0	0	0	0	0	0
ZK945.12	3	0	0	0	0	0	1	0
ZK945.13	0	2	0	1	0	0	1	1
ZK945.14	0	0	0	0	0	0	0	0
ZK945.15	2	0	1	2	0	0	0	0
ZK945.2	1616	1117	1121	1346	4140	5065	3321	3826
ZK945.3	9222	7435	7999	8429	6933	10848	8362	8531
ZK945.4	115	96	74	103	32	45	53	44
ZK945.6	0	3	0	1	1	0	2	0
ZK945.7	2	1	2	1	1	3	1	5
ZK945.8	0	0	0	0	0	1	3	1
ZK945.9	15	40	22	49	0	4	10	5
ZK970.1	3652	2967	2840	2922	1480	2286	2083	1831
ZK970.10	0	0	0	0	0	0	0	0
ZK970.11	0	0	0	0	0	0	0	0
ZK970.2	331	263	318	357	411	543	420	400
ZK970.3	246	219	163	199	176	236	196	220
ZK970.4	3697	3151	2723	3312	3352	4366	3256	3282
ZK970.5	103	123	54	124	47	72	69	61
ZK970.6	244	149	185	194	45	78	185	62
ZK970.7	449	49	280	252	993	995	2043	601
ZK970.8	1	4	1	2	0	0	2	0
ZK970.9	0	0	0	0	0	0	0	0
ZK970.t1	0	0	0	0	0	0	0	0
ZK970.t2	0	0	0	0	0	0	0	0
ZK970.t3	0	0	0	0	0	0	0	0
ZK970.t4	0	0	0	0	0	0	0	0
ZK971.1	587	443	385	549	45	51	62	53
ZK973.1	607	438	443	543	404	573	490	439
ZK973.10	1782	1455	1287	1730	2585	3013	2098	2372
ZK973.11	1387	935	969	1230	1025	1172	1215	1006
ZK973.12	0	0	0	0	0	0	0	0
ZK973.13	0	0	0	0	0	0	0	0
ZK973.14	0	0	0	0	0	0	0	0
ZK973.15	0	0	0	2	0	0	1	0
ZK973.16	0	0	0	0	0	0	0	0
ZK973.17	0	0	0	0	0	0	0	0
ZK973.18	0	0	0	0	0	0	0	0
ZK973.19	0	1	0	2	0	0	0	0
ZK973.2	1404	1142	1098	1332	1022	1340	1164	1163
ZK973.20	0	0	0	0	0	0	0	0
ZK973.21	0	0	0	0	0	0	0	0
ZK973.22	0	0	0	0	0	0	0	0
ZK973.23	1	1	0	0	0	1	0	0
ZK973.24	2	0	1	0	0	0	1	0
ZK973.25	0	0	0	0	0	0	0	0
ZK973.3	940	685	692	873	927	1267	936	982
ZK973.4	5	6	13	21	0	3	9	1
ZK973.5	48	30	45	63	16	20	25	18
ZK973.6	5885	4542	4438	4950	3903	4785	4634	3613
ZK973.8	70	73	82	119	64	84	62	50
ZK973.9	395	285	334	434	406	497	490	352
ZK993.1	257	130	197	225	89	95	82	93
ZK993.2	448	366	371	403	32	57	42	45
ZK993.4	0	2	0	2	0	0	0	1
ZK994.1	6	6	5	5	0	0	8	1
ZK994.10	0	0	0	0	0	0	0	1
ZK994.11	0	0	0	1	0	0	0	0
ZK994.3	1131	844	822	962	1162	1278	977	1233
ZK994.6	182	116	88	123	33	69	33	38
ZK994.7	1	1	5	3	0	1	1	4
ZK994.8	0	0	0	0	0	0	0	0
ZK994.9	0	0	0	0	0	0	0	0
ZK994.t1	0	0	0	0	0	0	0	0
ZK994.t2	0	0	0	0	0	0	0	0
ZK994.t3	0	0	0	0	0	0	0	0
cTel17.2	1	0	0	2	1	0	0	3
cTel29B.1	0	0	0	0	0	0	0	0
cTel3X.1	0	2	2	3	41	38	35	41
cTel3X.3	0	0	0	0	0	0	0	0
cTel52S.1	0	0	0	0	0	0	0	0
cTel54X.1	550	573	545	591	262	394	298	312
cTel55X.1	613	439	486	606	512	542	717	526
cTel79B.1	0	0	0	0	0	0	0	0
cTel7X.1	0	0	0	0	0	0	0	0
cTel7X.3	0	0	0	0	0	0	0	1

### Sheet: Webster2018_diffExpAnalysis
sequence	logFC	logCPM	PValue	FDR	WB_id	symbol
C04G2.11	0.876078	-0.425892	0.130351	0.190248	WBGene00007310	irld-21
C17E7.10	2.62081	-1.3487	0.000474352	0.00125704	WBGene00015904	irld-22
C30G4.6	1.36063	0.824855	0.0485386	0.0818399	WBGene00016271	irld-23
C31E10.3	1.28113	0.103816	0.00226315	0.00531828	WBGene00007844	irld-24
C41G6.6	2.89014	-1.17069	6.21986e-05	0.000187997	WBGene00008057	irld-25
D2063.4	1.77901	-1.88681	0.0231921	0.0429672	WBGene00044529	irld-1
F02C12.4	1.07321	1.65515	0.0003963	0.00106352	WBGene00008518	irld-2
F02C9.4	0.49058	-1.56946	0.472261	0.557611	WBGene00017175	irld-3
F11A5.7	3.11628	-2.65144	0.0111418	0.0223882	WBGene00008675	irld-26
F13G11.2	1.90177	-2.79175	0.0988744	0.150476	WBGene00008772	irld-4
F14D2.17	1.73593	1.26838	0.000757306	0.00193345	WBGene00077751	irld-27
F14D2.6	1.98304	0.636565	0.000109777	0.000320908	WBGene00017454	irld-5
F15E11.11	1.73371	-2.60928	0.15945	0.225649	WBGene00017497	irld-32
F15E11.2	1.12155	-2.84418	0.309442	0.394346	WBGene00017491	irld-28
F15E11.3	2.38171	-2.94936	0.0708124	0.113128	WBGene00017492	irld-29
F15E11.4	1.28542	-0.566059	0.0207181	0.0388652	WBGene00017493	irld-30
F28H7.6	0.781036	2.66636	0.00224144	0.00527702	WBGene00009239	irld-6
F38A5.11	1.51667	-2.94739	0.258547	0.33862	WBGene00018168	irld-7
F42G8.9	2.15407	-0.652503	0.000309112	0.000844769	WBGene00018360	irld-8
F45C12.1	1.24134	0.742019	0.00150354	0.0036545	WBGene00018432	irld-33
F45C12.16	0.644563	-0.49983	0.237941	0.315955	WBGene00018447	irld-9
F54G8.1	1.23732	2.47521	4.11637e-07	1.58394e-06	WBGene00010074	irld-34
F56A4.9	1.71939	-0.872297	0.00350072	0.00787859	WBGene00018917	irld-35
F58E1.4	2.57755	-0.489121	2.07066e-05	6.63885e-05	WBGene00019036	irld-36
F58E1.7	-0.256327	-1.62679	0.803455	0.853354	WBGene00019038	irld-37
F59D6.4	1.77086	-0.584084	0.00606112	0.0129408	WBGene00019106	irld-38
H25K10.5	2.15787	-1.6552	0.00299128	0.00683543	WBGene00010414	hpa-1
H25K10.6	0.997162	-1.37925	0.233107	0.310671	WBGene00010415	irld-39
K04F1.10	0.83128	0.860735	0.0180815	0.034447	WBGene00019389	irld-40
K04F1.12	1.83514	1.53845	7.0081e-07	2.63856e-06	WBGene00019391	irld-11
K04F1.13	1.81297	-0.628902	0.00100748	0.00251685	WBGene00019392	irld-44
K04F1.14	0.060017	0.624012	0.895025	0.927246	WBGene00019393	irld-45
K04F1.7	0.709332	-0.850398	0.19675	0.269532	WBGene00019386	irld-42
K12D9.14	0.943293	-1.4335	0.160088	0.226417	WBGene00077758	irld-12
T01C3.5	0.67103	-2.23208	0.480364	0.565565	WBGene00011322	irld-14
T05A6.4	0.670329	-1.01687	0.483595	0.568562	WBGene00011458	irld-47
T11F1.2	1.28818	-0.0372258	0.0414461	0.071306	WBGene00020428	irld-48
T11F1.6	2.10921	-0.85086	0.00488328	0.0106395	WBGene00020430	irld-49
T11F1.7	0.932779	0.240697	0.110206	0.164915	WBGene00020431	irld-50
T11F1.8	1.60653	-0.415044	0.00619971	0.013207	WBGene00020432	hpa-2
T11F1.9	2.44968	-1.32725	0.000929467	0.00233544	WBGene00077759	irld-51
T26E4.1	1.41916	-0.0541881	0.00251456	0.00583992	WBGene00012043	irld-52
Y19D10A.7	2.05634	-1.04694	0.00143733	0.0035061	WBGene00021222	irld-53
Y19D10B.3	2.77162	-1.23381	0.00025312	0.000701205	WBGene00021232	irld-15
Y37A1B.8	1.37569	-0.864827	0.0209051	0.0391683	WBGene00012541	irld-55
Y37A1B.9	1.02246	0.272095	0.0622113	0.101402	WBGene00012542	irld-56
Y46H3D.4	-0.522681	0.0580939	0.410557	0.497615	WBGene00021609	irld-17
Y57G11B.7	2.23928	-3.00731	0.115479	0.171606	WBGene00013299	irld-18
Y6E2A.8	2.44115	-2.04184	0.016861	0.0323908	WBGene00012401	irld-57
Y73F8A.18	1.20208	-1.42606	0.111368	0.166328	WBGene00013525	irld-59
ZC482.2	1.57525	-0.541693	0.00614119	0.0130922	WBGene00013911	irld-60
ZC482.3	1.65654	0.214083	0.000724548	0.00185504	WBGene00013912	irld-19
ZC482.4	1.57298	-0.39523	0.00313443	0.00712492	WBGene00013913	irld-61
ZC482.7	1.98164	-1.3881	0.00437631	0.00962737	WBGene00013915	irld-20
ZK1037.1	3.09597	-1.38696	3.30662e-05	0.000103677	WBGene00014190	irld-62
ZK355.1	1.5854	0.36294	0.0203101	0.0381511	WBGene00022711	irld-63
ZK355.4	1.72356	-0.217273	0.00217552	0.00513707	WBGene00022714	irld-64
ZK355.5	0.826419	1.05453	0.122585	0.180644	WBGene00022715	irld-65
ZK355.6	1.10326	0.394311	0.0802961	0.125986	WBGene00022716	irld-66
ZK355.7	0.517972	-1.1853	0.438016	0.523964	WBGene00044369	irld-67

### Sheet: Cao2017_TPM
gene_id	symbol	Germline	Intestinal/rectal_muscle	Coelomocytes	Ciliated_sensory_neurons	Seam_cells	Non-seam_hypodermis	Pharyngeal_epithelia	Touch_receptor_neurons	Body_wall_muscle	Cholinergic_neurons	Distal_tip_cells	Vulval_precursors	Other_interneurons	GABAergic_neurons	Am/PH_sheath_cells	Pharyngeal_muscle	Pharyngeal_neurons	Oxygen_sensory_neurons	Somatic_gonad_precursors	flp-1(+)_interneurons	Canal_associated_neurons	Pharyngeal_gland	Sex_myoblasts	Excretory_cells	Socket_cells	Rectum	Intestine
WBGene00044529	irld-1	0.561	0	0	0	0	0	0	0	0.271	0	2.477	0	0	0	0	0	0	0	0	0	0	0	0	0	0	0	0
WBGene00019391	irld-11	0.073	0	0	43.274	0.118	0	0	0	0.142	0	0	0	0	0	0	0	0	0	0	0	0	0	0	0	0	0	0
WBGene00077758	irld-12	0.392	0	0	5.207	0	0	0	0	0.166	0	0	0	0	0	0	0	0	0	0	0	0	0	0	0	0	0	1.333
WBGene00019845	irld-13	0.165	0	6.061	63.127	0	0	0	0	0.472	0	0	0	0	0	0.896	0	0	0	0	0	0	0	0	25.981	2.004	0	0
WBGene00011322	irld-14	0.049	0	0	0	0	0	0	0	0.217	0	0	0	0	0	0	0	0	0	0	0	0	0	0	0	0	0	0
WBGene00021232	irld-15	0.122	0	0	82.436	0	0	0	0	0	0	0	0	0	0	0.896	0	0	0	0	0	0	0	0	0	0	0	0
WBGene00021609	irld-17	0.056	0	0	0	0	0	1.896	0	0.085	0	0	0.668	0	0	0	0	0	0	0	0	0	0	0	0	0	0	0
WBGene00013299	irld-18	0	0	0	0	0	0	0	0	0	0	0	0	0	0	0	0	0	0	0.826	0	0	0	0	0	0	0	0
WBGene00013912	irld-19	0.418	2.405	0	0	1.02	0	0	0	0	0	0	0	0	0	0	0	0	0	0	0	0	0	0	0	0	0	0
WBGene00008518	irld-2	0.392	0	0.665	122.329	0	0.81	0	0	0.671	0	0	0	0	0	0	0	5.738	0	1.156	0	0	0	0	0	0	0	0
WBGene00013915	irld-20	0.315	0.599	0.734	0	0	0.649	0	0	0.242	0	0	0	0	0	0	0	0	0	0	0	0	0	0	0	0	0	0
WBGene00007310	irld-21	1.581	0	0	8.455	4.382	0	0	0	0.15	0.89	0	1.469	0	0	0	0	0	0	1.315	0	0	0	3.653	0	0	17.614	0
WBGene00015904	irld-22	0	0	0	0	0	0	0	0	0	0	0	0	0	0	7.568	0	0	0	0	0	0	0	0	0	0	0	0
WBGene00016271	irld-23	5.182	0	11.661	7.289	2.338	0.378	0	0	0.384	0	0	0	0	12.255	0	6.21	0	0	1.86	0	0	0	0	15.664	15.433	0	0
WBGene00007844	irld-24	0	0	2.391	99.468	0.197	0	0.758	0	0.192	0	0	0	0	0	0	0	0	0	0	0	0	0	0	0	0	0	1.046
WBGene00008057	irld-25	0	0	0	0	0.136	0	0	0	0.133	0	0	0	0	0	0	0	0	0	0	0	0	0	0	0	0	0	0
WBGene00008675	irld-26	0	0	0	0	0	0	0	0	0.042	0	0	0	0	0	0	0	0	0	0	0	0	0	0	0	0	0	0
WBGene00077751	irld-27	0	0	0	19.442	1.041	0	0	0	0.539	0	0	0	0	0	5.168	0.68	0	0	0	0	0	0	0	0	0	0	0.188
WBGene00017491	irld-28	0	0	0	0	0	0	0	0	0.043	0	0	0	0	0	0	0	0	0	0	0	0	0	0	0	0	0	0
WBGene00017492	irld-29	0	0	0	0	0	0.613	0	0	0.064	0	0	0	0	0	0	0	0	0	0	0	0	0	0	0	0	0	0
WBGene00017175	irld-3	0.048	0	0	0	0	0	0	0	0.201	0	0	0	0	0	0	0	0	0	0	0	0	0	0	0	0	0	0
WBGene00017493	irld-30	0	0	0	19.905	0	0	0	0	0.094	0	0	0	0	0	0	10.067	0	0	0	0	0	0	0	0	0	0	0
WBGene00017497	irld-32	0.285	0	0	6.526	0	0	0	0	0.483	0	0	0	4.983	0	0	0	0	0	0	0	0	0	0	0	0	0	0
WBGene00018432	irld-33	0.051	0	0	0	0.128	0	0	0	0.119	0	0	0	0	0	0	0	0	0	0	0	0	0	0	0	0	1.894	0
WBGene00010074	irld-34	0	0	0	60.34	0	0	0	0	0.645	0	0	0	0	0	0	2.272	0	0	0	0	0	0	0	0	0	0	0
WBGene00018917	irld-35	0	0	0	0	0	0	0	0	0	0	0	0	0	0	0	0	0	0	0	0	0	0	0	0	0	0	0
WBGene00019036	irld-36	0.113	0	0	0	0	0	0	0	0	0	0	0	0	0	0	0	0	0	0	0	0	0	0	0	0	0	0
WBGene00019038	irld-37	0	0	0	0	0.218	0	0	0	0.189	0	0	0	0	0	0	15.228	0	0	0	0	0	0	0	0	0	0	0
WBGene00019106	irld-38	0.345	1.611	0	68.816	2.016	0	0	0	1.49	4.458	0	5.939	0	0	1.371	0	0	0	0	0	0	0	0	0	0	0	7.34
WBGene00010415	irld-39	0	0	0	5.412	0.264	0	0	0	0.516	0	5.82	1.25	0	0	0	0	0	0	0	0	0	0	0	0	0	0	0.564
WBGene00008772	irld-4	0.067	0	0	0	0	0	0	0	0.026	0	0	0	0	0	0	0	0	0	0	0	0	0	0	0	0	0	0
WBGene00019389	irld-40	0.188	0	0	44.004	0	0	0	0	0.121	0	0	0	0	0	0	0	0	0	0	0	0	0	0	0	0	0	0
WBGene00019386	irld-42	0.056	0	0	4.969	0.159	0	0	0	0.217	0	0	0	0	0	0	0	0	0	0	0	0	0	0	0	0	0	0
WBGene00019392	irld-44	0.126	0	0	5.751	0	0	0	10.542	0	0	0	0	0	9.158	0	0	0	0	0	0	0	0	0	0	0	0	0
WBGene00019393	irld-45	0	0	0	45.479	0	0	0	0	0	0	0	0	6.581	0	0	0	0	0	0	0	0	0	0	0	0	0	0
WBGene00011458	irld-47	0.114	0	0	0	0	0.265	0	0	0.501	0	0	0	0	0	0	0	0	0	0	0	0	0	0	0	0	0	0.894
WBGene00020428	irld-48	0	0	0	0	0.108	0	0	0	0.203	0	0	0	0	0	0	0	0	0	0	0	0	0	0	0	0	0	0
WBGene00020430	irld-49	0.021	0	0	5.55	1.116	0	0	0	0.275	0	0	0	0	0	0	0	0	0	0	0	0	0	0	0	0	0	0
WBGene00017454	irld-5	0	0	0	0	0	0.194	0	0	0.026	0	0	0	0	0	0	0	11.539	0	0	0	0	0	0	0	0	0	0
WBGene00020431	irld-50	0	0	0	5.29	0.312	0	0	0	0.064	0	0	0	0	0	0	0	0	0	0	0	0	0	0	0	0	0	0
WBGene00077759	irld-51	0.065	0	0	19.468	1.501	0	9.049	0	0.575	5.092	0	0	0	0	0	0	0	0	0.972	0	0	0	0	0	0	0	6.513
WBGene00012043	irld-52	0	2.188	0	0	0.251	0.592	0	0	0.122	0	0	0	0	0	0	0	0	0	0	0	0	0	0	0	0	0	0
WBGene00021222	irld-53	0	0	0	0	0.187	0	0	0	0	0	0	0	0	0	0	0	0	0	0	0	0	0	0	0	0	0	0
WBGene00012541	irld-55	0.626	0	0	24.743	0	0	1.257	0	0.555	0	0	0	0	0	0	0	0	0	0	0	0	5.996	0	0	0	0	0
WBGene00012542	irld-56	0.102	0	0	2.977	1.246	3.132	0	0	0.106	0	0	0	0	0	0	0	0	0	0	0	0	0	0	0	0	0	0
WBGene00012401	irld-57	0	0	0	0	0	0	0	0	0.211	0	0	4.066	0	16.556	0	0	0	0	0	0	0	0	0	0	0	0	0
WBGene00013494	irld-58	0.267	0	0	0	0	0	0	0	0	0	0	0	0	0	0	0	0	0	0	0	0	0	0	0	0	0	1.504
WBGene00013525	irld-59	0	0	0	0	0	0	0	9.045	0.064	0	0	0	0	0	0	0	0	0	0	0	0	0	0	0	0	0	0.878
WBGene00009239	irld-6	0	0	0	0	0.651	5.5	0	0	0.027	0	0	3.669	0	0	0	54.6	0	0	0	0	0	0	0	17.413	0	0	0
WBGene00013911	irld-60	0.082	0	0	4.931	0	0	0	0	0.06	0	0	0	0	0	0	0	0	0	0	0	0	0	0	0	0	0	0
WBGene00013913	irld-61	0.645	0	0	10.987	0.304	0	0	0	0.08	0	0	0	0	0	0	0	0	0	0.777	0	0	0	0	0	0	0	0
WBGene00014190	irld-62	0	0	4.782	1.301	0	0	0	0	0.304	0	0	0	0	0	0	0	0	0	0	0	0	0	0	0	0	0	0
WBGene00022711	irld-63	0	0	0	3.093	0.372	0.428	0	0	0.032	0	0	0	0	0	0	0	0	0	0	0	0	0	0	0	0	0	0
WBGene00022714	irld-64	0	0	0	0	0.18	0	0	0	0.094	0	0	0	0	0	0	0	0	0	0	0	0	0	0	0	0	0	0
WBGene00022715	irld-65	0	0	0	0	0.098	0	0	0	0.35	8.797	0	3.608	0	0	0	0	0	16.581	0	0	0	0	0	0	0	0	0
WBGene00022716	irld-66	0.118	0	1.397	0	0	1.669	3.782	0	0.517	0	0	0	0	0	0	0	0	0	0	0	0	0	1.362	0	0	0	0
WBGene00044369	irld-67	0	0	0	0	0.27	0	0	0	0	0	0	0	0	0	0	0	0	0	0	0	0	0	0	0	0	0	0
WBGene00018168	irld-7	0	0	0	0	0.076	0	0	0	0.109	0	0	0	0	0	0.603	0	0	0	0	0	0	0	0	0	0	0	0
WBGene00018360	irld-8	0.719	0	2.023	0	0.5	0.954	0	0	0.343	0	0	0	0	0	0	0	0	0	0	0	0	0	0	0	0	0	0
WBGene00018447	irld-9	0.024	0	0	0	0.066	0	0	0	0.216	0	0	0	0	0	0	0.337	0	0	0	0	0	0	0	0	0	0	0
WBGene00010414	hpa-1	0	0	0	0	0	0	0	0	0.031	7.819	0	0	0	0	0	0	0	0	0	0	0	0	0	0	0	0	0
WBGene00020432	hpa-2	0.196	0	0	0	0	0	0	0	0.173	0	0	0	0	0	0	0	0	0	1.386	0	0	0	0	0	2.297	0	0.898
WBGene00000898	daf-2	388.693	231.268	245.706	1956.91	303.45	222.743	241.57	242.72	141.388	445.168	466.12	493.892	505.133	486.112	254.331	271.036	708.937	952.632	300.163	371.078	577.511	479.956	315.557	348.444	207.357	283.309	555.663

### Sheet: Taylor2021_TPM
gene_name	Wormbase_ID	ADA	ADE	ADF	ADL	AFD	AIA	AIB	AIM	AIN	AIY	AIZ	ALA	ALM	ALN	AQR	AS	ASEL	ASER	ASG	ASH	ASI	ASJ	ASK	AUA	AVA	AVB	AVD	AVE	AVF	AVG	AVH	AVJ	AVK	AVL	AVM	AWA	AWB	AWC_OFF	AWC_ON	BAG	BDU	CAN	CEP	DA	DA9	DB	DB01	DVA	DVB	DVC	FLP	HSN	I1	I2	I3	I4	I5	I6	IL1	IL2_DV	IL2_LR	LUA	M1	M2	M3	M4	M5	MC	MI	NSM	OLL	OLQ	PDA	PDB	PDE	PHA	PHB	PHC	PLM	PLN	PQR	PVC	PVD	PVM	PVN	PVP	PVQ	PVR	PVT	PVW	RIA	RIB	RIC	RID	RIF	RIG	RIH	RIM	RIP	RIR	RIS	RIV	RMD_DV	RMD_LR	RME_DV	RME_LR	RMF	RMG	RMH	SAA	SAB	SDQ	SIA	SIB	SMB	SMD	URA	URB	URX	URY	VA	VA12	VB	VB01	VB02	VC	VC_4_5	VD_DD
irld-10	WBGene00019107	0	0	0	0	0	0	0	0	0	0	0	0	0	0	0	0	0	0	0	0	0	218.007	0	0	0	0	0	0	0	0	0	0	0	0	0	0	0	0	0	0	0	0	0	0	0	0	0	0	0	0	0	0	0	0	0	0	0	0	0	0	0	0	0	0	0	0	0	0	0	0	0	0	0	0	0	0	0	0	0	0	0	0	0	0	0	0	0	0	0	0	0	0	0	0	0	0	0	0	0	0	0	0	0	0	0	0	0	0	0	0	0	0	0	0	0	0	0	0	0	0	0	0	0	0	0	0	0	0
irld-11	WBGene00019391	0	0	101.099	0	0	0	0	0	0	0	0	0	0	0	0	0	0	0	253.729	113.512	0	0	209.48	0	0	0	0	0	0	0	0	0	0	0	0	0	0	0	0	0	0	0	0	0	0	0	0	0	0	0	0	0	0	0	0	0	0	0	0	0	0	0	0	0	0	0	0	0	0	0	0	0	0	0	0	0	0	0	0	0	0	0	0	0	0	0	0	0	0	0	0	0	0	0	0	0	0	0	0	0	0	0	0	0	0	0	0	0	0	0	0	0	0	0	0	0	0	0	0	0	0	0	0	0	0	0	0	0
irld-12	WBGene00077758	0	0	0	0	0	0	0	0	0	0	0	0	0	0	0	0	0	0	0	0	0	163.636	0	0	0	0	0	0	0	0	0	0	0	0	0	0	0	0	0	0	0	0	0	0	0	0	0	0	0	0	0	0	0	0	0	0	0	0	0	0	0	0	0	0	0	0	0	0	0	0	0	0	0	0	0	0	0	0	0	0	0	0	0	0	0	0	0	0	0	0	0	0	0	0	0	0	0	0	0	0	0	0	0	0	0	0	0	0	0	0	0	0	0	0	0	0	0	0	0	0	0	0	0	0	0	0	0	0
irld-13	WBGene00019845	0	0	0	0	0	0	0	0	0	3.70563	0	0	0	0	0	0	0	0	0	0	0	63.4225	0	0	0	0	0	0	0	0	0	0	0	0	0	0	0	0	0	0	0	0	0	0	0	0	0	8.993	0	0	0	0	0	0	0	0	0	0	0	0	0	0	0	0	0	0	0	0	0	0	0	0	0	0	0	0	0	0	0	0	0	0	0	0	0	0	0	0	0	0	0	0	0	0	0	0	0	0	0	0	0	0	0	0	0	0	0	0	0	0	0	0	0	0	0	0	0	0	0	0	0	0	0	0	0	0	0	0
irld-15	WBGene00021232	0	0	23.7742	46.6544	62.5977	0	0	0	0	0	0	0	0	0	0	0	0	45.6816	169.366	0	208.753	21.7904	0	0	0	0	0	0	0	0	0	0	0	0	0	0	0	0	0	0	0	0	0	0	0	0	0	0	0	0	0	0	0	0	0	0	0	0	0	0	0	0	0	0	0	0	0	0	0	0	0	0	0	0	0	0	0	0	0	0	0	0	0	0	0	0	0	0	0	0	0	0	0	0	0	0	0	0	0	0	0	0	0	0	0	0	0	0	0	0	0	0	0	0	0	0	0	0	0	0	0	0	0	0	0	0	0	0
irld-19	WBGene00013912	0	0	0	0	0	0	0	0	0	0	0	0	0	0	0	0	0	0	0	0	0	75.7202	0	0	0	0	0	0	0	0	0	0	0	0	0	0	0	0	0	0	0	0	0	0	0	0	0	0	0	0	0	0	0	0	0	0	0	0	0	0	0	0	0	0	0	0	0	0	0	0	0	0	0	0	0	0	0	0	0	0	0	0	0	0	0	0	0	0	0	0	0	0	0	0	0	0	0	0	0	0	0	0	0	0	0	0	0	0	0	0	0	0	0	0	0	0	0	0	0	0	0	0	0	0	0	0	0	0
irld-2	WBGene00008518	0	0	91.1244	0	0	0	0	0	0	0	0	0	0	0	0	0	0	0	27.7036	12.696	80.1403	105.365	64.2044	0	0	0	0	0	0	0	0	0	0	0	0	0	0	0	0	0	0	0	0	0	0	0	0	0	0	0	0	0	0	0	0	0	0	0	0	0	0	0	0	0	0	0	0	0	0	0	0	0	0	0	29.8374	31.4543	55.8768	0	0	0	0	0	0	0	0	0	0	0	0	0	0	0	0	0	0	0	0	0	0	0	0	0	0	0	0	0	0	0	0	0	0	0	0	0	0	0	0	0	0	0	0	0	0	0	0	0	0	0
irld-20	WBGene00013915	0	0	0	0	0	0	0	0	0	0	0	0	0	0	0	0	0	0	0	0	0	10.0728	0	0	0	0	0	0	0	0	0	0	0	0	0	0	0	0	0	0	0	0	0	0	0	0	0	0	0	0	0	0	0	0	0	0	0	0	0	0	0	0	0	0	0	0	0	0	0	0	0	0	0	0	0	0	0	0	0	0	0	0	0	0	0	0	0	0	0	0	0	0	0	0	0	0	0	0	0	0	0	0	0	0	0	0	0	0	0	0	0	0	0	0	0	0	0	0	0	0	0	0	0	0	0	0	0	0
irld-21	WBGene00007310	0	0	0	0	0	0	0	0	0	0	0	0	0	0	0	0	0	0	0	0	0	204.105	0	0	0	0	0	0	0	0	0	0	0	0	0	0	0	0	0	0	0	0	0	0	0	0	0	0	0	0	0	0	0	0	0	0	0	0	0	0	0	0	0	0	0	0	0	0	0	0	0	0	0	0	0	0	0	0	0	0	0	0	0	0	0	0	0	0	0	0	0	0	0	0	0	0	0	0	0	0	0	0	0	0	0	0	0	0	0	0	0	0	0	0	0	0	0	0	0	0	0	0	0	0	0	0	0	0
irld-23	WBGene00016271	0	0	0	0	0	0	0	0	0	0	0	0	0	0	0	0	0	0	0	0	0	30.1226	0	0	0	0	0	0	0	0	0	0	0	0	0	0	0	0	0	0	0	0	0	0	0	0	0	0	0	0	0	0	0	0	0	0	0	0	0	0	0	0	0	0	0	0	0	0	0	0	0	0	0	0	0	0	0	0	0	0	0	0	0	0	0	0	0	0	0	0	0	0	0	0	0	0	0	0	0	0	0	0	0	0	0	0	0	0	0	0	0	0	0	0	0	0	0	0	0	0	0	0	0	0	0	0	0	0
irld-24	WBGene00007844	0	0	0	0	0	0	0	0	0	0	0	0	0	0	0	0	0	0	0	0	0	260.913	0	0	0	0	0	0	0	0	0	0	0	0	0	0	94.4438	0	0	0	0	0	0	0	0	0	0	0	0	0	0	0	0	0	0	0	0	0	0	0	38.4297	0	0	0	0	0	0	0	0	0	0	0	0	0	0	0	219.641	0	0	0	0	0	0	0	0	0	0	0	0	0	0	0	0	0	0	0	0	0	0	0	0	0	0	0	0	0	0	0	0	0	0	0	0	0	0	0	0	0	0	0	0	0	0	0	0	0	0	0
irld-25	WBGene00008057	0	0	0	9.04856	0	0	0	0	0	0	0	0	0	0	0	0	0	0	0	10.0648	0	44.3329	0	0	0	0	0	0	0	0	0	0	0	0	0	0	0	0	0	0	0	0	0	0	0	0	0	0	0	0	0	0	0	0	0	0	0	0	0	0	0	0	0	0	0	0	0	0	0	0	0	0	0	0	0	0	0	0	0	0	0	0	0	0	0	0	0	0	0	0	0	0	0	0	0	0	0	0	0	0	0	0	0	0	0	0	0	0	0	0	0	0	0	0	0	0	0	0	0	0	0	0	0	0	0	0	0	0
irld-27	WBGene00077751	0	0	0	0	0	0	0	0	0	0	0	0	0	0	0	0	0	0	0	0	0	21.7758	0	0	0	0	0	0	0	0	0	0	0	0	0	0	0	0	0	0	0	0	0	0	0	0	0	0	0	0	0	0	0	0	0	0	0	0	0	0	0	0	0	0	0	0	0	0	0	0	0	0	0	0	0	0	82.2	0	0	0	0	0	0	0	0	0	0	0	0	0	0	0	0	0	0	0	0	0	0	0	0	0	0	0	0	0	0	0	0	0	0	0	0	0	0	0	0	0	0	0	0	0	0	0	0	0	0	0
irld-3	WBGene00017175	0	0	0	0	0	0	0	0	0	0	0	0	0	0	0	0	0	0	0	0	0	0	0	0	0	0	0	0	0	0	0	0	0	0	0	0	0	0	0	0	0	0	0	0	0	0	0	0	0	0	0	0	0	0	0	0	0	0	0	0	0	0	0	0	0	0	0	0	0	0	0	0	0	0	0	0	0	0	0	0	0	0	34.8466	0	0	0	0	0	0	0	0	0	0	0	0	0	0	0	0	0	0	0	0	0	0	0	0	0	4.98093	0	0	0	0	0	0	0	0	0	0	0	0	0	0	0	0	0	0	0
irld-30	WBGene00017493	0	0	0	159.009	0	0	0	0	0	0	0	0	0	0	0	0	0	0	0	0	0	0	0	0	0	0	0	0	0	0	0	0	0	0	0	0	0	0	0	0	0	0	0	0	0	0	0	0	0	0	0	0	0	0	0	0	0	0	0	0	0	0	0	0	0	0	0	0	0	0	0	0	0	0	0	0	149.455	0	0	0	0	0	0	0	0	0	0	0	0	0	0	0	0	0	0	0	0	0	0	0	0	0	0	0	0	0	0	0	0	0	0	0	0	0	0	0	0	0	0	0	0	0	0	0	0	0	0	0
irld-31	WBGene00017494	0	0	0	90.6072	0	0	0	0	0	0	0	0	0	0	0	0	0	0	0	0	0	0	0	0	0	0	0	0	0	0	0	0	0	0	0	0	0	0	0	0	0	0	0	0	0	0	0	0	0	0	0	0	0	0	0	0	0	0	0	0	0	0	0	0	0	0	0	0	0	0	0	0	0	0	0	0	47.2611	0	0	0	0	0	0	0	0	0	0	0	0	0	0	0	0	0	0	0	0	0	0	0	0	0	0	0	0	0	0	0	0	0	0	0	0	0	0	0	0	0	0	0	0	0	0	0	0	0	0	0
irld-33	WBGene00018432	0	0	0	0	0	0	0	0	0	0	0	0	0	0	0	0	0	0	0	0	0	42.3957	0	0	0	0	0	0	0	0	0	0	0	0	0	0	0	0	0	0	0	0	0	0	0	0	0	0	0	0	0	0	0	0	0	0	0	0	0	0	0	0	0	0	0	0	0	0	0	0	0	0	0	0	0	0	0	0	0	0	0	0	0	0	0	0	0	0	0	0	0	0	0	0	0	0	0	0	0	0	0	0	0	0	0	0	0	0	0	0	0	0	0	0	0	0	0	0	0	0	0	0	0	0	0	0	0	0
irld-34	WBGene00010074	0	0	681.934	188.182	0	0	0	0	0	0	0	0	0	0	0	0	0	0	463.445	169.839	0	0	0	0	0	0	0	0	0	0	0	0	0	0	0	0	0	0	0	0	0	0	0	0	0	0	0	0	0	0	0	0	0	0	0	0	0	101.953	0	0	0	0	0	0	0	0	0	0	0	70.1078	0	0	0	0	0	364.548	439.904	0	0	0	0	0	0	0	0	0	0	0	0	0	0	0	0	0	0	0	0	0	0	0	0	0	0	0	0	0	0	0	0	0	0	0	0	0	0	0	0	0	0	0	0	0	0	0	0	0	0	0
irld-38	WBGene00019106	0	0	0	38.4827	0	0	0	0	0	0	0	0	0	0	0	0	0	0	0	0	0	600.956	0	0	0	0	0	0	0	0	0	0	0	0	0	0	0	0	0	0	0	0	0	0	0	0	0	0	0	0	0	0	0	0	0	0	0	0	0	0	0	0	0	0	0	0	0	0	0	0	0	0	0	0	0	0	0	0	0	0	0	0	0	0	0	0	0	0	0	0	0	0	0	0	0	0	0	0	0	0	0	0	0	0	0	0	0	0	0	0	0	0	0	0	0	0	0	0	0	0	0	0	0	0	0	0	0	0
irld-39	WBGene00010415	0	0	0	0	0	0	0	0	0	0	0	0	0	0	8.33717	0	0	0	0	0	0	39.6974	0	0	0	0	0	0	0	0	0	0	0	0	0	0	0	0	0	0	0	0	0	0	0	0	0	0	0	0	0	0	0	0	0	0	0	0	0	0	0	0	0	0	0	0	0	0	0	0	0	0	0	0	0	0	0	0	0	0	0	0	0	0	0	0	0	0	0	0	0	0	0	0	0	0	0	0	0	0	0	0	0	0	0	0	0	0	0	0	0	0	0	0	0	0	0	0	0	0	0	0	0	0	0	0	0	0
irld-40	WBGene00019389	0	0	0	145.418	0	0	0	0	0	0	0	0	0	0	0	0	0	0	0	0	0	0	0	0	0	0	0	0	0	0	0	0	0	0	0	0	0	0	0	0	0	0	0	0	0	0	0	0	0	0	0	0	0	0	0	0	0	0	0	0	0	0	0	0	0	0	0	0	0	0	0	0	0	0	0	0	570.729	97.1476	0	0	0	0	0	0	0	0	0	0	0	0	0	0	0	0	0	0	0	0	0	0	0	0	0	0	0	0	0	0	0	0	0	0	0	0	0	0	0	0	0	0	0	0	0	0	0	0	0	0
irld-41	WBGene00019385	0	0	0	57.3808	0	0	0	0	0	0	0	0	0	0	0	0	0	0	0	0	0	0	0	0	0	0	0	0	0	0	0	0	0	0	0	0	0	0	0	0	0	0	0	0	0	0	0	0	0	0	0	0	0	0	0	0	0	0	0	0	0	0	0	0	0	0	0	0	0	0	0	0	0	0	0	0	0	0	0	0	0	0	0	0	0	0	0	0	0	0	0	0	0	0	0	0	0	0	0	0	0	0	0	0	0	0	0	0	0	0	0	0	0	0	0	0	0	0	0	0	0	0	0	0	0	0	0	0
irld-42	WBGene00019386	0	0	0	0	0	0	0	0	0	0	0	0	0	0	0	0	0	0	0	0	0	0	0	0	0	0	0	0	0	0	0	0	0	0	0	0	0	0	0	0	0	0	0	0	0	0	0	0	0	0	0	0	0	0	0	0	0	0	0	0	0	0	0	0	0	0	0	0	0	0	0	0	0	0	0	0	418.698	0	0	0	0	0	0	0	0	0	0	0	0	0	0	0	0	0	0	0	0	0	0	0	0	0	0	0	0	0	0	0	0	0	0	0	0	0	0	0	0	0	0	0	0	0	0	0	0	0	0	0
irld-44	WBGene00019392	0	0	0	0	0	0	0	0	0	0	0	0	0	0	0	0	0	0	0	0	0	61.8031	0	0	0	0	0	0	0	0	0	0	0	0	0	0	0	0	0	0	0	0	0	0	0	0	0	0	0	0	0	0	0	0	0	0	0	0	0	0	0	0	0	0	0	0	0	0	0	0	0	0	0	0	0	0	0	0	0	0	0	0	0	0	0	0	0	0	0	0	0	0	0	0	0	0	0	0	0	0	0	0	0	0	0	0	0	0	0	0	0	0	0	0	0	0	0	0	0	0	0	0	0	0	0	0	0	0
irld-45	WBGene00019393	0	0	0	0	0	0	0	0	0	0	0	0	0	0	0	0	0	0	0	0	0	254.655	0	0	0	0	0	0	0	0	0	0	0	0	0	0	0	0	0	0	0	0	0	0	0	0	0	0	0	0	0	0	0	0	0	0	0	0	0	0	0	0	0	0	0	0	0	0	0	0	0	0	0	0	0	0	0	0	0	0	0	0	0	0	0	0	0	0	0	0	0	0	0	0	0	0	0	0	0	0	0	0	0	0	0	0	0	0	0	0	0	0	0	0	0	0	0	0	0	0	0	0	0	0	0	0	0	0
irld-46	WBGene00019676	0	0	0	0	0	0	0	0	0	0	0	0	0	0	0	0	0	0	0	0	0	27.4655	0	0	0	0	0	0	0	0	0	0	0	0	0	0	0	0	0	0	0	0	0	0	0	0	0	0	0	0	0	0	0	0	0	0	0	0	0	0	0	0	0	0	0	0	0	0	0	0	0	0	0	0	0	0	0	0	0	0	0	0	0	0	0	0	0	0	0	0	0	0	0	0	0	0	0	0	0	0	0	0	0	0	0	0	0	0	0	0	0	0	0	0	0	0	0	0	0	0	0	0	0	0	0	0	0	0
irld-51	WBGene00077759	0	0	0	0	0	0	0	0	0	0	0	0	0	0	0	0	0	0	0	0	0	73.0043	0	0	0	0	0	0	0	0	0	0	0	0	0	0	0	0	0	0	0	0	0	0	0	0	0	0	0	0	0	0	0	0	0	0	0	0	0	0	0	0	0	0	0	0	0	0	0	0	0	0	0	0	0	0	0	0	0	0	0	0	0	0	0	0	0	0	0	0	0	0	0	0	0	0	0	0	0	0	0	0	0	0	0	0	0	0	0	0	0	0	0	0	0	0	0	0	0	0	0	0	0	0	0	0	0	0
irld-52	WBGene00012043	0	0	0	69.0301	0	0	0	0	0	0	0	0	0	0	0	0	0	0	0	0	0	0	0	0	0	0	0	0	0	0	0	0	0	0	0	0	0	0	0	0	0	0	0	0	0	0	0	0	0	0	0	0	0	0	0	0	0	0	0	0	0	0	0	0	0	0	0	0	0	0	0	0	0	0	0	0	0	0	0	0	0	0	0	0	0	0	0	0	0	0	0	0	0	0	0	0	0	0	0	0	0	0	0	0	0	0	0	0	0	0	0	0	0	0	0	0	0	0	0	0	0	0	0	0	0	0	0	0
irld-55	WBGene00012541	0	0	0	9.70047	0	0	0	0	0	0	0	0	0	0	0	0	0	0	0	0	0	7.82438	0	0	0	0	0	0	0	0	0	0	0	0	0	0	0	0	0	0	0	0	0	0	0	0	0	0	0	0	0	0	0	0	0	0	0	0	0	0	0	0	0	0	0	0	0	0	0	0	0	0	0	0	0	0	0	0	0	0	0	0	0	0	0	0	0	0	0	0	0	0	0	0	0	0	0	0	0	12.3457	0	0	0	0	0	0	0	0	0	0	0	0	0	0	0	0	0	0	0	0	0	0	0	0	0	0	0	0
irld-56	WBGene00012542	0	0	0	0	0	0	0	0	0	0	0	0	0	0	0	0	0	0	0	0	0	7.03481	0	0	0	0	0	0	0	0	0	0	0	0	0	0	0	0	0	0	0	0	0	0	0	0	0	0	0	0	0	0	0	0	0	0	0	0	0	0	0	0	0	0	0	0	0	0	0	0	0	0	0	0	0	0	0	0	0	0	0	0	0	0	0	0	0	0	0	0	0	0	0	0	0	0	0	0	0	0	0	0	0	0	0	0	0	0	0	0	0	0	0	0	0	0	0	0	0	0	0	0	0	0	0	0	0	0
irld-58	WBGene00013494	0	0	0	16.0625	0	0	0	0	0	0	0	0	0	0	0	0	0	0	0	0	0	0	0	0	0	0	0	0	0	0	0	0	0	0	0	0	0	0	0	0	0	0	0	0	0	0	0	0	0	0	0	0	0	0	0	0	0	0	0	0	0	0	0	0	0	0	0	0	0	0	0	0	0	0	0	0	0	0	0	0	0	0	0	0	0	0	0	0	0	0	0	0	0	0	0	0	0	0	0	0	0	0	0	0	0	0	0	0	0	0	0	0	0	0	0	0	0	0	0	0	0	0	0	0	0	0	0	0
irld-6	WBGene00009239	0	0	0	0	0	0	0	0	0	0	0	0	0	0	0	0	0	0	0	0	0	0	0	0	0	0	0	0	0	0	0	0	0	0	0	0	137.027	0	0	0	0	0	0	0	0	0	0	0	0	0	0	0	0	0	0	0	0	0	0	0	0	0	0	0	0	0	0	0	0	0	0	0	0	0	0	0	0	0	0	0	0	0	0	0	0	0	0	0	0	0	0	0	0	0	0	2.49885	0	0	0	0	0	0	0	0	0	0	0	0	0	0	0	0	0	0	0	0	0	0	0	0	0	0	0	0	0	0	0	0
irld-60	WBGene00013911	0	0	0	0	0	0	0	0	0	0	0	0	0	0	0	0	0	0	0	0	0	354.126	0	0	0	0	0	0	0	0	0	0	0	0	0	0	0	0	0	0	0	0	0	0	0	0	0	0	0	0	0	0	0	0	0	0	0	0	0	0	0	0	0	0	0	0	0	0	0	0	0	0	0	0	0	0	0	0	0	0	0	0	0	0	0	0	0	0	0	0	0	0	0	0	0	0	0	0	0	0	0	0	0	0	0	0	0	0	0	0	0	0	0	0	0	0	0	0	0	0	0	0	0	0	0	0	0	0
irld-61	WBGene00013913	0	0	0	0	0	0	0	0	0	0	0	0	0	0	0	0	0	0	0	0	0	20.7965	0	0	0	0	0	0	0	0	0	0	0	0	0	0	0	0	0	0	0	0	0	0	0	0	0	0	0	0	0	0	0	0	0	0	0	0	0	0	0	0	0	0	0	0	0	0	0	0	0	0	0	0	0	0	0	0	0	0	0	0	0	0	0	0	0	0	0	0	0	0	0	0	0	0	0	0	0	0	0	0	0	0	0	0	0	0	7.16368	0	0	0	0	0	0	0	0	0	0	0	0	0	0	0	0	0	0	0
irld-62	WBGene00014190	0	0	0	17.0046	0	0	0	0	0	0	0	0	0	0	0	0	0	0	0	0	0	0	0	0	0	0	0	0	0	0	0	0	0	0	0	0	0	0	0	0	0	0	0	0	0	0	0	0	0	0	0	0	0	0	0	0	0	0	0	0	0	0	0	0	0	0	0	0	0	0	0	0	0	0	0	0	0	0	0	0	0	0	0	0	0	0	0	0	0	0	0	0	0	0	0	0	0	0	0	0	0	0	0	0	0	0	0	0	0	0	0	0	0	0	0	0	0	0	0	0	0	0	0	0	0	0	0	0
irld-65	WBGene00022715	0	8.94266	0	0	0	0	0	0	0	0	0	0	0	0	8.58462	0	0	0	0	0	0	11.93	0	0	0	0	0	0	0	0	0	0	0	0	0	0	0	0	0	0	0	0	0	0	0	0	3.20509	0	5.5691	0	0	0	6.55502	0	48.3651	0	0	0	0	0	0	5.64467	0	0	0	0	0	4.99084	0	0	0	0	0	0	10.6362	88.0883	70.9683	15.9568	0	0	7.38136	0	0	0	0	0	0	0	3.8752	8.17317	0	0	0	0	0	0	0	0	0	0	0	0	0	0	0	0	0	0	0	0	0	0	0	0	0	0	0	0	43.8319	0	0	0	0	0	0	0	0	0
irld-8	WBGene00018360	0	0	0	0	0	0	0	0	0	0	0	0	0	0	0	0	0	0	0	0	0	0	0	0	0	0	0	0	0	0	0	0	0	0	0	0	0	0	0	0	0	21.6211	0	0	0	0	0	0	0	0	0	0	0	0	0	0	0	0	0	0	0	0	0	0	0	0	0	0	0	0	0	0	0	0	0	0	0	0	0	0	0	0	0	0	0	0	0	22.5135	0	0	0	0	0	0	0	0	0	0	0	0	0	0	0	0	0	0	0	0	0	0	0	0	0	0	0	0	0	0	0	0	0	0	0	0	0	0	0	0
irld-9	WBGene00018447	0	0	0	0	0	0	0	0	0	0	0	0	0	0	0	0	0	0	0	0	0	36.9094	0	0	0	0	0	0	0	0	0	0	0	0	0	0	0	0	0	0	0	0	0	0	0	0	0	0	0	0	0	0	0	0	0	0	0	0	0	0	0	0	0	0	0	0	0	0	0	0	0	0	0	0	0	0	0	0	0	0	0	0	0	0	0	0	0	0	0	0	0	0	0	0	0	0	0	0	0	0	0	0	0	0	0	0	0	0	0	0	0	0	0	0	0	0	0	0	0	0	0	0	0	0	0	0	0	0
hpa-1	WBGene00010414	0	0	0	0	0	0	0	0	0	0	0	0	0	0	0	0	0	0	0	0	0	38.1887	0	0	0	0	0	0	0	0	0	0	0	0	0	0	0	0	0	0	0	0	0	0	0	0	0	0	0	0	0	0	0	0	0	0	0	0	0	0	0	0	0	0	0	0	0	0	0	0	0	0	0	0	0	0	0	0	0	0	0	0	0	0	0	0	0	0	0	0	0	0	0	0	0	0	0	0	0	0	0	0	0	0	0	0	0	0	0	0	0	0	0	0	0	0	0	0	0	0	0	0	0	0	0	0	0	0
daf-2	WBGene00000898	22.574	9.91011	9.74841	20.2322	12.7071	21.9774	8.11788	180.731	8.64252	19.6537	20.1163	10.0162	7.26048	0	53.023	40.1611	45.8616	15.2298	27.6204	12.4267	27.7975	14.096	30.3776	43.8215	14.5567	0	93.9316	0	76.3328	75.7425	24.6673	26.2572	0	47.9743	15.0549	15.1472	0	34.2266	11.2295	93.2102	32.8064	8.48343	9.83509	90.2314	0	37.413	23.9645	0	16.4013	0	0	98.1039	10.787	0	41.2279	14.1556	34.6569	0	0	10.7867	3.06836	0	60.8163	32.317	0	40.6108	57.9662	75.5397	33.8078	22.1644	0	0	66.6039	0	152.037	0	0	0	5.11412	0	18.1165	19.6136	6.99573	9.25187	0	23.3476	7.82379	23.8674	124.197	18.9666	0	41.8918	33.0818	19.2737	6.73507	32.6368	23.52	24.548	22.7366	105.373	0	26.7703	57.593	14.6217	0	0	0	0	45.1643	0	0	29.0598	0	0	14.8294	28.152	0	6.89616	15.8493	0	15.0936	19.0281	29.5046	14.4671	10.2505	0	10.822	0
